# eIF3 mRNA selectivity profiling reveals eIF3k as a cancer-relevant regulator of ribosome content

**DOI:** 10.1101/2022.08.28.505560

**Authors:** Haoran Duan, Siqiong Zhang, Yoram Zarai, Rupert Öllinger, Yanmeng Wu, Li Sun, Cheng Hu, Guiyou Tian, Roland Rad, Yabin Cheng, Tamir Tuller, Dieter A. Wolf

**Affiliations:** State Key Laboratory of Stress Biology and Fujian Provincial Key Laboratory of Innovative Drug Target Research, School of Pharmaceutical Sciences, Xiamen University, Xiamen, China; Department of Biomedical Engineering, Tel Aviv University, Tel Aviv 6997801, Israel; Institute of Molecular Oncology and Functional Genomics and Center for Translational Cancer Research (TranslaTUM), School of Medicine, Technical University of Munich, Munich 81675, Germany; Ganzhou Key Laboratory for Drug Screening and Discovery, School of Geography and Environmental Engineering, Gannan Normal University, Ganzhou 341000 Jiangxi, China; German Cancer Consortium (DKTK), German Cancer Research Center (DKFZ), Heidelberg, Germany; Department of Internal Medicine II, Klinikum rechts der Isar, Technical University Munich, Munich 81675, Germany; The Sagol School of Neuroscience, Tel-Aviv University, Tel Aviv 6997801, Israel

## Abstract

eIF3, whose subunits are frequently overexpressed in cancer, regulates mRNA translation from initiation to termination, but mRNA-selective functions of individual subunits remain poorly defined. Using multi-omic profiling upon acute depletion of eIF3 subunits, we observed that while eIF3a, b, e, and f markedly differed in their impact on eIF3 holo-complex formation and translation, they were each required for cancer cell proliferation and tumor growth. Remarkably, eIF3k showed the opposite pattern with depletion promoting global translation, cell proliferation, tumor growth, and stress resistance through repressing the synthesis of ribosomal proteins, especially RPS15A. Whereas ectopic expression of RPS15A mimicked the anabolic effects of eIF3k depletion, disruption of eIF3 binding to the 5’-UTR of *RSP15A* mRNA negated them. Supported by mathematical modeling, our data uncovers eIF3k-l as a mRNA-specific module which, through controlling *RPS15A* translation, serves as a rheostat of ribosome content to secure spare translational capacity that can be mobilized during stress.

## Supplementary 1 for "eIF3 mRNA selectivity profiling reveals eIF3k as a cancer-relevant regulator of ribosome content" (part 1 of 2)

### Sheet: HCT116_total
Gene	Log2FC	FDR				Log2FC: Log2 fold changes of total mRNA
A4GALT	0.112925	0.956466
AAAS	-0.163768	0.864749
AACS	0.633818	0.702036
AADAT	0.0977764	0.987145
AAGAB	0.4345	0.575805
AAK1	0.157513	0.918551
AAMDC	-0.149123	0.956358
AAMP	0.071866	0.922747
AAR2	-0.272391	0.849896
AARS1	-0.0843636	0.906294
AARS2	-0.78816	0.638156
AASDHPPT	-0.115339	0.906294
AATF	0.0790826	0.921798
AATK	0.15971	0.934548
AB019441.29	-0.654875	0.632191
ABCA2	-0.275537	0.796138
ABCA7	-0.147711	0.888518
ABCB7	-0.195512	0.914699
ABCB8	-0.0926414	0.958314
ABCB9	-0.323919	0.876458
ABCC1	0.621306	0.460737
ABCC2	0.384552	0.632533
ABCC3	0.305035	0.733013
ABCC4	0.070662	0.987145
ABCC5	0.433601	0.823139
ABCD1	-0.533547	0.687021
ABCD3	-0.138689	0.931532
ABCD4	0.272312	0.835992
ABCE1	0.0893431	0.927627
ABCF1	-0.0501426	0.960036
ABCF2	0.104054	0.914699
ABCF3	0.199042	0.89146
ABHD10	0.12317	0.828234
ABHD11	-0.019026	0.991387
ABHD12	0.028911	0.987583
ABHD13	-0.0148718	0.994909
ABHD14A	-0.00589833	0.996347
ABHD14B	0.194728	0.781157
ABHD17A	-0.348097	0.635844
ABHD17B	-0.135475	0.96568
ABHD17C	0.00970776	0.995916
ABHD2	-0.384545	0.757729
ABHD3	0.358563	0.717034
ABHD4	0.0703786	0.987145
ABHD5	0.371985	0.783221
ABHD6	-0.0490097	0.987145
ABI1	-0.223224	0.804937
ABI2	0.23242	0.779778
ABITRAM	0.324719	0.842918
ABL1	0.450403	0.632191
ABL2	-0.0902026	0.976146
ABLIM1	0.28124	0.506802
ABLIM3	0.158505	0.949836
ABR	0.0626716	0.977071
ABRACL	0.112819	0.902333
ABRAXAS1	0.15469	0.938204
ABRAXAS2	0.0224573	0.991387
ABT1	0.247979	0.752276
ABTB1	1.02592	0.468422
AC005256.1	-0.134821	0.906294
AC005523.2	0.0905637	0.987145
AC005944.2	0.03663	0.990236
AC009133.12	-0.128353	0.942741
AC009501.4	0.612681	0.752321
AC016739.2	-0.366592	0.468422
AC093323.3	-0.0312169	0.989896
AC093673.5	0.534976	0.702036
AC104667.3	-0.258628	0.923601
AC107081.5	-0.0916479	0.987145
ACAA1	0.008027	0.995143
ACAA2	0.21989	0.889401
ACACA	-0.0392414	0.987145
ACAD10	-0.616516	0.717758
ACAD8	-0.193947	0.918382
ACAD9	-0.0532914	0.987145
ACADM	0.310825	0.708733
ACADS	-0.0270752	0.990236
ACADSB	-0.0338686	0.990236
ACADVL	0.136108	0.790467
ACAP2	0.19735	0.860932
ACAP3	0.12445	0.952324
ACAT1	0.0103342	0.991387
ACAT2	-0.0943828	0.934532
ACBD3	0.111818	0.913973
ACBD5	0.405059	0.778127
ACBD6	-0.074137	0.942741
ACD	-0.038956	0.987145
ACER3	0.12859	0.942741
ACIN1	-0.0657794	0.931554
ACLY	0.0980548	0.914699
ACO1	0.00968646	0.994909
ACO2	0.294415	0.632191
ACOT11	0.335918	0.79386
ACOT13	0.101692	0.914699
ACOT7	-0.15486	0.790467
ACOT8	-0.366271	0.778817
ACOT9	-0.0150558	0.991387
ACOX1	-0.0565623	0.983587
ACOX2	-0.0995695	0.960036
ACOXL	0.160377	0.937886
ACP1	-0.0586587	0.929882
ACP2	0.135396	0.955473
ACP6	0.38012	0.752276
ACSF2	-0.104748	0.974559
ACSF3	-0.0211084	0.99087
ACSL3	0.234978	0.658428
ACSL4	0.20558	0.871251
ACSL5	0.207803	0.647877
ACSS2	0.0946591	0.960036
ACTB	-0.116077	0.733013
ACTG1	0.0442763	0.926608
ACTL6A	-0.101119	0.926669
ACTN1	-0.0758778	0.919634
ACTN4	0.0938866	0.860812
ACTR10	0.0507521	0.987145
ACTR1A	-0.0579577	0.950575
ACTR1B	0.268891	0.805749
ACTR2	0.150799	0.780931
ACTR3	-0.0635255	0.932504
ACTR3B	-0.270498	0.906145
ACTR5	0.546433	0.708733
ACTR6	-0.12545	0.931532
ACTR8	-0.280051	0.87515
ACVR1	0.487173	0.778761
ACVR1B	0.655306	0.656823
ACVR2A	0.165763	0.949304
ACVR2B	0.219595	0.918551
ACYP1	0.0835484	0.960036
ACYP2	0.649251	0.558655
ADA	-0.137517	0.914699
ADAM10	0.38782	0.510241
ADAM15	-0.09092	0.906294
ADAM17	-0.244475	0.81567
ADAM19	0.643464	0.508371
ADAM9	0.237172	0.702036
ADAMTSL5	0.482492	0.770885
ADAP1	0.222624	0.866744
ADAP2	0.465672	0.736544
ADAR	0.0698145	0.929882
ADAT1	0.270289	0.895639
ADAT2	-0.184534	0.918551
ADCK2	0.0362013	0.989896
ADCK5	-0.197042	0.919634
ADCY3	0.101511	0.956991
ADCY7	-0.056102	0.987294
ADD1	0.0410582	0.985197
ADD3	0.410846	0.632191
ADGRA3	0.57772	0.581517
ADGRE5	0.219651	0.778127
ADGRF1	0.305868	0.789928
ADGRG1	0.0247056	0.990236
ADGRG6	-0.0867279	0.952324
ADGRL1	0.256865	0.671824
ADH5	-0.066853	0.927037
ADI1	-0.0161244	0.990236
ADIPOR1	0.00609887	0.994909
ADIPOR2	0.20021	0.834832
ADIRF	0.105377	0.814615
ADIRF-AS1	0.633616	0.708733
ADK	-0.216136	0.740807
ADM	0.102121	0.918551
ADM2	0.0371923	0.990236
ADNP	0.126975	0.867946
ADNP2	-0.0695975	0.960036
ADO	0.265537	0.810046
ADORA2B	0.407974	0.460737
ADPGK	-0.132002	0.931532
ADPRHL1	0.265715	0.900671
ADPRM	-0.101562	0.983788
ADPRS	-0.0291398	0.990236
ADRA2C	0.358254	0.516978
ADRM1	0.0596223	0.918551
ADSL	-0.048611	0.985057
ADSS2	0.154419	0.898926
AEBP2	0.00685595	0.996257
AEN	0.00973788	0.994909
AFAP1	0.261447	0.872284
AFDN	-0.0966144	0.921798
AFF1	-0.0387316	0.989848
AFF4	-0.188911	0.870752
AFG3L1P	0.342071	0.838933
AFG3L2	-0.0912063	0.926669
AFMID	0.361801	0.513062
AFTPH	0.108079	0.946989
AGAP1	-0.363132	0.708733
AGAP2	0.460589	0.805749
AGAP2-AS1	0.725033	0.635844
AGAP3	-0.12791	0.907296
AGBL5	0.0901253	0.949642
AGFG1	0.290953	0.717034
AGGF1	0.643137	0.603736
AGK	0.18002	0.929882
AGL	0.22265	0.882139
AGO1	-0.39623	0.717034
AGO2	-0.089569	0.929882
AGO3	0.226777	0.860812
AGPAT1	-0.00473168	0.996308
AGPAT2	0.118024	0.849896
AGPAT3	0.227148	0.806892
AGPAT5	0.0891303	0.914819
AGPS	0.234684	0.801655
AGTPBP1	0.0499038	0.990236
AGTRAP	0.253101	0.678524
AHCTF1	-0.102298	0.958314
AHCY	-0.0935899	0.834363
AHCYL1	0.0623213	0.932364
AHDC1	0.368265	0.791648
AHI1	-0.041344	0.987145
AHNAK	0.0307669	0.984909
AHNAK2	0.373058	0.575805
AHR	0.481752	0.577272
AHSA1	-0.0840428	0.91384
AHSA2P	-0.0991544	0.984844
AIF1L	-0.19478	0.860812
AIFM1	-0.257177	0.761385
AIFM2	0.0537885	0.987145
AIG1	-0.0744745	0.947847
AIMP1	-0.124265	0.895488
AIMP2	0.0167537	0.990236
AIP	0.0647981	0.958314
AJUBA	0.11731	0.929882
AK1	0.538119	0.73628
AK2	-0.110814	0.860812
AK3	0.156383	0.866744
AK4	0.394646	0.704654
AK6	0.157194	0.919444
AKAP1	0.0150779	0.99304
AKAP1-DT	-0.267196	0.918551
AKAP10	0.185945	0.919919
AKAP11	0.338274	0.740807
AKAP12	0.238346	0.230585
AKAP13	0.0760294	0.95668
AKAP8	0.0666255	0.976146
AKAP8L	0.37784	0.516978
AKAP9	0.285672	0.732414
AKIP1	0.034678	0.987145
AKIRIN1	0.0315778	0.987145
AKIRIN2	-0.13065	0.913419
AKNA	0.410645	0.822837
AKR1A1	0.0820182	0.906294
AKR1B1	-0.0289673	0.987145
AKR7A2	-0.274641	0.605698
AKT1	0.0549055	0.934766
AKT1S1	-0.153433	0.839548
AKT2	0.23615	0.778445
AKTIP	-0.0250261	0.99304
ALAD	0.20306	0.931532
ALAS1	-0.153865	0.849896
ALCAM	0.217989	0.789928
ALDH16A1	-0.0461098	0.987145
ALDH18A1	0.221376	0.781157
ALDH1A3	0.418241	0.107733
ALDH1B1	0.0889738	0.937512
ALDH2	-0.0422327	0.984165
ALDH3A2	0.0799536	0.923254
ALDH3B1	-0.11712	0.956991
ALDH4A1	0.00915847	0.996308
ALDH6A1	0.244555	0.839548
ALDH7A1	0.0703063	0.942741
ALDH9A1	0.0431252	0.987145
ALDOC	0.371552	0.632533
ALG1	0.360283	0.771721
ALG12	-0.285517	0.839548
ALG13	0.603998	0.516978
ALG14	0.218868	0.918551
ALG2	-0.170247	0.906996
ALG3	0.132265	0.89146
ALG5	-0.110363	0.929237
ALG6	1.13563	0.408455
ALG8	0.101051	0.931532
ALKBH1	0.17932	0.936097
ALKBH2	0.00389702	0.996347
ALKBH3	0.662256	0.516978
ALKBH4	-0.383579	0.762166
ALKBH5	0.160858	0.834363
ALKBH6	-0.0601405	0.987145
ALKBH7	-0.00290588	0.996901
ALPK1	0.422294	0.818528
ALS2	-0.0321451	0.99087
ALYREF	-0.062415	0.914699
AMBRA1	0.140788	0.955473
AMD1	-0.0345525	0.987145
AMDHD2	0.158334	0.946383
AMFR	0.32798	0.6232
AMH	-0.291475	0.888394
AMMECR1	-0.0933235	0.975516
AMMECR1L	0.188175	0.921798
AMN1	0.054053	0.987145
AMOTL1	-0.20967	0.849768
AMOTL2	-0.141693	0.929775
AMPD2	0.238758	0.850689
AMPD3	0.0778333	0.987145
AMZ2	0.0740643	0.92644
AMZ2P1	0.196109	0.929882
ANAPC1	0.218536	0.918551
ANAPC10	-0.497632	0.696645
ANAPC11	-0.0695654	0.89146
ANAPC13	0.126208	0.906145
ANAPC15	-0.0361529	0.987145
ANAPC16	0.148063	0.742656
ANAPC4	0.0960837	0.971506
ANAPC5	0.0849021	0.92188
ANAPC7	-0.383906	0.647877
ANG	-0.171886	0.951496
ANGEL1	-0.0902657	0.987145
ANGEL2	0.0676244	0.987145
ANGPTL4	0.405221	0.78707
ANK3	0.0958968	0.987145
ANKEF1	0.108499	0.969618
ANKFY1	0.212756	0.903847
ANKH	0.168227	0.918551
ANKIB1	0.333117	0.784672
ANKLE1	0.427562	0.838933
ANKLE2	0.0863877	0.934754
ANKMY2	-0.237392	0.902333
ANKRA2	0.180663	0.920392
ANKRD10	0.172767	0.833667
ANKRD11	0.0258029	0.971506
ANKRD12	0.454851	0.717034
ANKRD13A	0.00254083	0.997974
ANKRD13B	-0.0487478	0.989896
ANKRD13C	0.152735	0.949693
ANKRD13D	0.19991	0.913973
ANKRD17	-0.0534825	0.964368
ANKRD18A	0.371135	0.798991
ANKRD26	0.275439	0.830093
ANKRD27	0.372541	0.73628
ANKRD28	0.0546984	0.987145
ANKRD29	-0.0495754	0.989848
ANKRD36	1.0493	0.469158
ANKRD36C	0.152048	0.922747
ANKRD39	0.234369	0.778761
ANKRD40	0.185102	0.798991
ANKRD46	-0.127379	0.96979
ANKRD49	0.316351	0.887596
ANKRD50	0.252204	0.860932
ANKRD52	0.327611	0.830093
ANKRD54	0.0981053	0.937886
ANKRD9	0.0243037	0.99087
ANKS1A	0.0670571	0.984909
ANKS3	0.613626	0.656823
ANKS6	-0.25134	0.776528
ANKZF1	0.129721	0.938204
ANLN	0.215589	0.828234
ANO1	0.175503	0.918462
ANO10	0.18346	0.929882
ANO6	0.0302416	0.990236
ANO9	0.45215	0.816798
ANP32A	0.19259	0.717705
ANP32B	-0.226566	0.519525
ANP32E	0.0838899	0.918675
ANTKMT	0.229952	0.73628
ANTXR1	-0.00600501	0.996317
ANXA1	0.257161	0.308919
ANXA11	0.0811252	0.908514
ANXA2	-0.0768314	0.849896
ANXA3	0.0514134	0.949836
ANXA4	-0.180195	0.83839
ANXA5	-0.240016	0.469158
ANXA6	-0.141217	0.887018
ANXA7	-0.0881966	0.918865
AOPEP	-0.285113	0.87515
AP000251.3	0.166238	0.742656
AP001505.10	0.0922656	0.987145
AP1AR	0.134182	0.890898
AP1B1	-0.11228	0.908514
AP1G1	-0.0480017	0.987145
AP1G2	0.137849	0.919634
AP1M1	-0.0816663	0.956276
AP1M2	-0.180747	0.722925
AP1S1	0.037722	0.983513
AP1S2	0.392194	0.757729
AP1S3	-0.0698836	0.928586
AP2A1	0.0320182	0.987145
AP2A2	-0.00485206	0.996317
AP2B1	-0.134808	0.833014
AP2M1	0.0326368	0.960033
AP2S1	-0.013213	0.989655
AP3B1	-0.0994978	0.929882
AP3D1	0.0404525	0.96568
AP3M1	0.332279	0.801462
AP3M2	0.432714	0.747411
AP3S1	0.00495291	0.994346
AP4M1	-0.0911143	0.976745
AP5B1	-0.0595948	0.987145
AP5M1	-0.228074	0.904503
AP5S1	-0.119534	0.944719
AP5Z1	-0.212539	0.936097
APAF1	-0.318564	0.874716
APBA3	0.103828	0.952324
APBB1	0.130746	0.950575
APBB2	0.0242783	0.9904
APC	0.407021	0.740807
APEH	0.149128	0.801462
APEX1	0.029399	0.976146
APEX2	0.136669	0.920392
APH1A	0.10072	0.895639
API5	0.222874	0.828234
APIP	-0.0741863	0.963545
APLP1	0.120654	0.918551
APLP2	-0.0167735	0.989655
APMAP	0.0941342	0.913973
APOBEC3C	-0.198508	0.740807
APOBEC3F	-0.185727	0.918865
APOO	-0.411586	0.636327
APOOL	0.615365	0.519525
APP	0.0170614	0.989896
APPBP2	0.140492	0.906294
APPL1	0.00860583	0.995851
APPL2	0.188779	0.918462
APRT	-0.0868939	0.845043
APTR	0.0864776	0.987145
APTX	-0.227707	0.832612
AQP3	0.476808	0.778761
AQR	0.11225	0.960332
ARAF	0.0434665	0.987145
ARAP1	0.356938	0.780931
ARAP2	0.270714	0.900671
ARAP3	-0.529233	0.761385
ARC	-0.208946	0.87515
ARCN1	-0.0700106	0.940226
AREG	0.00280355	0.995916
AREL1	-0.0362899	0.990236
ARF1	-0.124113	0.757729
ARF3	0.183698	0.716454
ARF4	0.00848353	0.991404
ARF5	-0.0330103	0.991387
ARF6	-0.228606	0.649542
ARFGAP1	0.244675	0.834832
ARFGAP2	-0.0473735	0.987145
ARFGAP3	0.240115	0.900671
ARFGEF1	0.257063	0.866744
ARFGEF2	0.209899	0.900701
ARFIP1	0.209057	0.876458
ARFIP2	0.221178	0.745255
ARFRP1	0.070535	0.955473
ARG2	-0.492667	0.705423
ARGLU1	0.136345	0.839548
ARHGAP1	-0.274839	0.789928
ARHGAP10	0.477353	0.535013
ARHGAP11A	0.0621065	0.960036
ARHGAP12	0.141293	0.879271
ARHGAP17	0.104357	0.958626
ARHGAP18	0.116045	0.864749
ARHGAP19	0.0664598	0.987145
ARHGAP21	0.261407	0.89146
ARHGAP22	0.247879	0.914699
ARHGAP23	-0.101771	0.971895
ARHGAP26	0.45901	0.674095
ARHGAP27	0.417331	0.681736
ARHGAP29	0.175891	0.634788
ARHGAP32	0.0247151	0.991387
ARHGAP35	0.0421712	0.987145
ARHGAP39	0.0105321	0.996257
ARHGAP4	-0.226624	0.845332
ARHGAP45	-0.253921	0.918551
ARHGAP5	0.117967	0.921798
ARHGDIA	0.128995	0.752276
ARHGEF1	0.113365	0.929857
ARHGEF10	0.19253	0.89146
ARHGEF10L	0.530082	0.752276
ARHGEF11	0.118483	0.945871
ARHGEF12	0.309672	0.610979
ARHGEF16	0.229186	0.860873
ARHGEF18	-0.0700382	0.987145
ARHGEF19	-0.0192473	0.9904
ARHGEF2	-0.230276	0.825194
ARHGEF3	3.67e-05	0.999987
ARHGEF39	0.254058	0.849768
ARHGEF4	-0.0412554	0.99087
ARHGEF5	0.357893	0.835021
ARHGEF7	-0.252999	0.845332
ARID1A	-0.0773034	0.951496
ARID1B	-0.201882	0.845867
ARID2	-0.0441924	0.987145
ARID3A	0.257217	0.89146
ARID4A	0.347455	0.834363
ARID4B	0.229546	0.810046
ARID5A	0.624239	0.656823
ARID5B	-0.0639362	0.987145
ARIH1	-0.0246567	0.990236
ARIH2	0.249752	0.756369
ARL1	-0.229747	0.775255
ARL13B	0.0442917	0.990568
ARL14EP	0.204828	0.891783
ARL16	0.12684	0.894756
ARL2	0.291064	0.557329
ARL2BP	-0.0142589	0.991387
ARL3	-0.142812	0.820706
ARL4A	-0.480314	0.56531
ARL4C	0.213876	0.926237
ARL4D	0.1621	0.922151
ARL5A	0.4096	0.656823
ARL5B	0.309849	0.810046
ARL6IP1	0.416666	0.00738028
ARL6IP5	0.0379157	0.983587
ARL6IP6	-0.103767	0.944591
ARL8A	-0.14474	0.900701
ARL8B	0.156079	0.918551
ARMC1	0.262809	0.809742
ARMC10	0.120073	0.906294
ARMC5	0.20313	0.923601
ARMC6	0.208863	0.849896
ARMC7	-0.0350841	0.987583
ARMC8	0.23761	0.87515
ARMC9	-0.137919	0.960036
ARMCX3	0.0672486	0.984909
ARMH3	0.55389	0.632191
ARMT1	-0.253226	0.864749
ARNT	-0.161103	0.921798
ARNTL	-0.175139	0.928759
ARNTL2	-0.199612	0.927037
ARPC1A	-0.0608801	0.929237
ARPC1B	-0.00339262	0.996308
ARPC2	0.048771	0.932504
ARPC3	-0.0275296	0.987145
ARPC4	-0.0327447	0.983513
ARPC5	0.167872	0.768039
ARPC5L	0.037631	0.980613
ARPIN	-0.087202	0.983587
ARPP19	0.146778	0.830093
ARRB1	0.492229	0.767798
ARRB2	0.0858107	0.929882
ARRDC1	0.0519103	0.963432
ARRDC2	0.254261	0.849768
ARRDC3	0.38929	0.828234
ARRDC4	-0.0845021	0.963554
ARSD	-0.180404	0.926669
ARSG	0.720004	0.653931
ARTN	-0.166888	0.929237
ARVCF	0.271036	0.849768
ASAH1	-0.00773136	0.994346
ASAH2B	0.128389	0.974559
ASAP1	0.0446744	0.987145
ASAP2	0.701827	0.532875
ASB1	-0.00484807	0.997252
ASB13	-0.286799	0.875708
ASB16-AS1	0.142287	0.947847
ASB3	-0.059381	0.987145
ASB6	0.128177	0.939101
ASB7	-0.0486866	0.989655
ASB8	0.0326905	0.991387
ASCC1	0.316398	0.817224
ASCC2	0.0432722	0.987145
ASCC3	0.177075	0.888518
ASF1A	-0.198309	0.854257
ASF1B	0.143631	0.83839
ASH1L	0.452296	0.500454
ASH2L	-0.0261194	0.990236
ASIC1	-0.130194	0.932803
ASL	-0.151766	0.889902
ASNSD1	-0.099838	0.960033
ASPH	0.426726	0.0502356
ASPHD1	0.471068	0.707843
ASPM	0.394491	0.603736
ASPSCR1	0.369809	0.605698
ASRGL1	0.213341	0.835021
ASS1	-0.234978	0.73628
ASXL1	-0.0264003	0.990236
ASXL2	0.261066	0.867946
ATAD1	0.171918	0.902333
ATAD2	-0.113419	0.918551
ATAD2B	0.0377437	0.99087
ATAD3A	0.0264927	0.987904
ATAD3B	0.268482	0.83839
ATAT1	-0.175275	0.921798
ATE1	0.542488	0.623261
ATF1	-0.0193206	0.991387
ATF2	0.46475	0.720809
ATF3	0.0224308	0.990236
ATF4	0.00656698	0.992245
ATF5	0.288393	0.870752
ATF6	-0.349097	0.702036
ATF6B	0.114396	0.96568
ATF7	0.368439	0.767798
ATF7IP	-0.270519	0.783221
ATG10	-0.0794676	0.964368
ATG101	0.101015	0.9253
ATG12	0.0856796	0.906294
ATG13	0.136833	0.918551
ATG14	0.243787	0.900701
ATG16L1	-0.149171	0.948817
ATG2A	0.185715	0.935496
ATG3	0.0357308	0.987145
ATG4B	0.199102	0.860812
ATG4C	0.487773	0.73628
ATG4D	0.317344	0.656823
ATG5	0.0632158	0.971895
ATG7	0.0954994	0.960332
ATIC	-0.0750375	0.929882
ATL2	0.0403534	0.989086
ATL3	0.188923	0.870752
ATM	0.245596	0.877801
ATMIN	0.287684	0.656823
ATN1	0.011663	0.993292
ATOX1	0.0847942	0.918551
ATP11A	0.235948	0.854326
ATP11B	0.120222	0.947167
ATP11C	0.136859	0.949427
ATP13A1	0.373559	0.636327
ATP13A2	-0.148785	0.895639
ATP13A3	-0.10143	0.937602
ATP1A1	0.0186863	0.987145
ATP1A1-AS1	-0.246733	0.887018
ATP1A3	-0.193674	0.908334
ATP1B1	0.11418	0.914699
ATP1B3	0.12472	0.825194
ATP23	-0.077965	0.987145
ATP2A1-AS1	-0.298852	0.821724
ATP2A2	0.101813	0.913973
ATP2A3	0.0338913	0.99087
ATP2B1	0.267493	0.656823
ATP2B4	-0.0316403	0.990236
ATP2C1	0.0285186	0.989848
ATP2C2	0.033846	0.99087
ATP5F1A	-0.132516	0.720809
ATP5F1B	-0.18922	0.513062
ATP5F1C	-0.0564212	0.927037
ATP5F1D	0.0219327	0.987145
ATP5F1E	-0.163852	0.635844
ATP5IF1	-0.0103999	0.990236
ATP5MC1	0.12518	0.750074
ATP5MC2	-0.0329369	0.958314
ATP5MC3	-0.0805559	0.870683
ATP5ME	-0.0920543	0.834363
ATP5MF	-0.115228	0.778568
ATP5MG	-0.0923592	0.820386
ATP5MJ	-0.020511	0.987145
ATP5MK	-0.166451	0.644353
ATP5PB	-0.15045	0.778761
ATP5PD	0.000133365	0.999454
ATP5PF	0.00312514	0.996257
ATP5PO	-0.0121467	0.990236
ATP6AP1	0.20782	0.778127
ATP6AP1L	0.393511	0.820386
ATP6AP2	0.0259513	0.987583
ATP6V0A1	-0.573612	0.500454
ATP6V0A2	0.274479	0.888518
ATP6V0B	0.0625932	0.923601
ATP6V0D1	-0.217503	0.789928
ATP6V0E1	0.0500558	0.948118
ATP6V0E2	-0.298794	0.704654
ATP6V1A	-0.0840137	0.952324
ATP6V1B2	-0.0757059	0.969147
ATP6V1C1	0.0314558	0.989848
ATP6V1D	0.0213925	0.991387
ATP6V1E1	-0.0609693	0.960033
ATP6V1E2	0.0401304	0.990236
ATP6V1F	0.0105799	0.990764
ATP6V1G1	0.118424	0.83839
ATP6V1H	-0.301997	0.807471
ATP8B1	0.0871884	0.987145
ATP8B2	0.342772	0.85246
ATP8B3	-0.192424	0.931532
ATP9A	0.55949	0.705423
ATPAF1	0.133688	0.880823
ATPAF2	0.070077	0.979842
ATR	-0.0645526	0.987145
ATRAID	-0.138878	0.784672
ATRIP	0.244612	0.914699
ATRN	0.260033	0.89146
ATRX	0.184382	0.783221
ATXN1	0.296558	0.849896
ATXN10	0.0549986	0.960036
ATXN2	0.0265288	0.989896
ATXN2L	0.221978	0.858945
ATXN3	0.133046	0.934766
ATXN7	-0.224604	0.913419
ATXN7L3	0.101432	0.929763
ATXN7L3B	-0.165392	0.863719
AUH	0.0807272	0.970324
AUNIP	0.328705	0.830093
AUP1	0.211183	0.647877
AURKA	0.218274	0.736544
AURKAIP1	-0.0315901	0.965342
AURKB	-0.20495	0.720809
AVEN	-0.0445581	0.990568
AVL9	-0.0866541	0.948675
AVPI1	0.158102	0.906294
AXIN1	0.0841621	0.975104
AXL	0.092381	0.918675
AZI2	0.52215	0.632605
AZIN1	0.108967	0.889902
B2M	-0.0440891	0.929857
B3GALNT2	-0.0105751	0.995626
B3GALT6	0.0335039	0.988895
B3GAT3	0.262997	0.761385
B3GNT2	0.0761131	0.960033
B3GNT3	0.0751097	0.987145
B3GNT4	0.428883	0.789928
B3GNT5	0.0535507	0.989848
B3GNTL1	-0.258272	0.877783
B4GALNT1	-0.170275	0.926669
B4GALNT4	0.0187449	0.994434
B4GALT1	0.183323	0.831328
B4GALT2	-0.0971274	0.913973
B4GALT3	0.050288	0.972709
B4GALT4	0.316947	0.849896
B4GALT5	0.212286	0.720809
B4GALT7	-0.178176	0.913802
B9D1	-0.41607	0.681736
BABAM1	-0.0170907	0.990236
BABAM2	0.0925035	0.960036
BACE1	-0.36828	0.866744
BACE2	-0.0438783	0.987583
BACH1	0.15272	0.951116
BAD	0.271853	0.632533
BAG1	0.119909	0.918551
BAG2	0.100207	0.919634
BAG3	0.149302	0.871251
BAG4	0.0386104	0.987665
BAG5	0.134822	0.923601
BAG6	-0.0184224	0.987665
BAHCC1	0.290341	0.871251
BAHD1	-0.121158	0.956991
BAIAP2	0.0120957	0.991387
BAIAP2-DT	-0.215896	0.895624
BAIAP2L1	0.126245	0.903847
BAIAP3	0.33739	0.860812
BAK1	0.340663	0.765423
BANF1	0.0750549	0.900701
BANP	-0.2781	0.849768
BAP1	0.0524739	0.987145
BARD1	-0.128445	0.944919
BATF3	0.308067	0.887018
BAX	0.00678094	0.994346
BAZ1A	0.209666	0.846934
BAZ1B	0.27429	0.577272
BAZ2A	0.204196	0.769227
BAZ2B	0.416782	0.720809
BBC3	0.0789966	0.931532
BBIP1	-0.250912	0.842556
BBS10	0.0485796	0.989848
BBS2	0.283505	0.849896
BBS4	-0.157545	0.945871
BBS7	-0.122238	0.946383
BBX	0.262702	0.631985
BCAM	0.235394	0.913973
BCAN-AS1	-0.215208	0.913973
BCAP31	0.116501	0.834363
BCAR1	0.0523939	0.985088
BCAR3	0.221067	0.895639
BCAS2	0.10197	0.934532
BCAS3	0.101628	0.96568
BCAS4	0.35754	0.693427
BCAT2	0.383929	0.605698
BCCIP	0.0535856	0.94763
BCDIN3D	0.19779	0.933063
BCKDHB	0.472319	0.767798
BCKDK	-0.197675	0.758715
BCL10	-0.127605	0.914699
BCL2L1	0.157104	0.750074
BCL2L11	0.0889061	0.987145
BCL2L12	-0.0702298	0.938964
BCL2L13	0.12542	0.923601
BCL2L2	0.221952	0.895624
BCL3	0.0987774	0.919634
BCL6	0.234815	0.887018
BCL7A	-0.801884	0.431713
BCL7B	-0.0260058	0.989896
BCL7C	0.0153815	0.990236
BCL9	-0.175521	0.923601
BCL9L	0.0968084	0.929882
BCLAF1	0.308814	0.632533
BCLAF3	0.325793	0.89146
BCOR	0.185076	0.927037
BCORL1	0.218943	0.908514
BCR	0.0909613	0.98212
BCS1L	0.0459511	0.987548
BDH1	0.050497	0.987145
BDNF	-0.296273	0.717705
BDP1	0.59432	0.219716
BECN1	-0.0966579	0.918865
BEND7	0.376668	0.857005
BEST1	0.269689	0.500454
BET1	-0.334255	0.780931
BET1L	-0.288004	0.720809
BEX2	-0.31524	0.579537
BEX3	-0.0403054	0.960033
BFAR	-0.156261	0.903847
BFSP1	-0.252907	0.887018
BHLHA15	0.272033	0.918551
BHLHE40	-0.260477	0.802365
BICD1	0.149165	0.926669
BICD2	0.4465	0.742656
BICDL1	-0.00150285	0.998468
BICDL2	0.253382	0.870683
BICRAL	0.253572	0.913973
BID	0.139374	0.834832
BIK	0.191797	0.834832
BIN1	-0.032816	0.987145
BIN3	0.186565	0.887018
BIRC2	-0.155293	0.906145
BIRC5	0.0336125	0.960036
BIRC6	0.341494	0.647877
BLCAP	-0.0186309	0.991387
BLM	0.939349	0.419138
BLMH	0.0429143	0.987145
BLOC1S1	0.09087	0.903847
BLOC1S2	0.0051357	0.996257
BLOC1S3	-0.0337943	0.991387
BLOC1S4	-0.0356902	0.987145
BLOC1S5	0.152962	0.938855
BLOC1S6	-0.176866	0.887018
BLVRA	0.140219	0.908334
BLVRB	-0.0604038	0.926613
BLZF1	-0.0429243	0.989896
BMERB1	-0.00673899	0.996259
BMI1	0.637567	0.516978
BMP1	-0.099769	0.960036
BMP2K	0.463651	0.757729
BMP4	0.112504	0.918675
BMP8B	0.387113	0.849896
BMPR1A	-0.0525364	0.989655
BMPR2	0.424415	0.823139
BMS1	-0.231829	0.716229
BNIP1	-0.00204705	0.997852
BNIP2	0.155116	0.877783
BNIP3	-0.367444	0.632191
BNIP3L	-0.0319168	0.987145
BOD1	-0.134352	0.895488
BOD1L1	0.278655	0.708733
BOK	0.189392	0.834832
BOLA1	0.0693988	0.983587
BOLA3	-0.00208138	0.997252
BOP1	0.0415076	0.960036
BORA	0.18978	0.914699
BORCS5	0.111897	0.9762
BORCS6	-0.243656	0.913106
BORCS7	0.0158924	0.991387
BORCS8	0.215822	0.921798
BPGM	0.429439	0.822837
BPHL	-0.48555	0.643972
BPNT1	-0.143005	0.918551
BPNT2	0.312328	0.699319
BPTF	0.243816	0.6232
BRAF	0.238472	0.873527
BRAP	0.168634	0.927037
BRAT1	-0.00789529	0.994909
BRCA1	0.379533	0.789928
BRCA2	-0.0616199	0.987145
BRCC3	0.180271	0.918551
BRD1	-0.0336559	0.990236
BRD2	0.0446129	0.949836
BRD3	0.112673	0.910878
BRD3OS	0.118444	0.948048
BRD4	-0.147929	0.830898
BRD7	0.0397026	0.987145
BRD8	0.0633743	0.968805
BRD9	-0.00926184	0.994909
BRF1	-0.12647	0.932504
BRF2	0.497319	0.778761
BRI3	0.0648693	0.929763
BRI3BP	0.0355858	0.987145
BRIP1	0.556328	0.757863
BRIX1	0.0118917	0.991387
BRK1	-0.0756171	0.908514
BRMS1	0.0390633	0.987145
BRMS1L	0.577182	0.73628
BROX	0.320585	0.644353
BRPF1	0.381606	0.860812
BRPF3	0.00662631	0.996901
BRSK2	-0.296974	0.90215
BRWD1	0.521406	0.500454
BRWD3	0.0588972	0.987548
BSDC1	-0.00194272	0.997706
BSG	0.0315187	0.955856
BSPRY	-0.132443	0.919804
BTAF1	0.160172	0.929763
BTBD1	0.657686	0.625622
BTBD10	0.143498	0.932504
BTBD2	0.216838	0.717705
BTBD3	0.323537	0.834832
BTBD6	0.11199	0.928285
BTBD7	0.200125	0.895488
BTF3	-0.0194088	0.987145
BTF3L4	-0.0677868	0.942741
BTG1	-0.32664	0.513062
BTG2	0.300279	0.863719
BTG3	-0.105921	0.914699
BTN2A1	-0.0182536	0.994474
BTN2A2	0.219014	0.923601
BTN3A2	0.219692	0.922151
BTRC	-0.0442964	0.989655
BUB1	0.0561324	0.971506
BUB1B	0.180167	0.879271
BUB3	0.13097	0.752276
BUD13	-0.113209	0.970324
BUD23	0.0347108	0.96568
BUD31	-0.169647	0.752276
BYSL	-0.0671127	0.970746
BZW1	0.071263	0.942741
BZW2	-0.0220821	0.987583
C10orf88	-0.142794	0.942741
C10orf95-AS1	0.132845	0.913973
C11orf1	0.0306742	0.989655
C11orf24	-0.0255343	0.990236
C11orf49	-0.049674	0.987145
C11orf54	-0.0613676	0.987145
C11orf58	-0.0271803	0.982553
C11orf68	0.274623	0.717034
C12orf29	0.175156	0.914699
C12orf43	0.137635	0.931532
C12orf45	0.197743	0.841412
C12orf57	-0.0633309	0.918551
C12orf65	-0.166411	0.880823
C12orf66	-0.0362215	0.990236
C12orf73	0.114316	0.956991
C12orf75	0.0536021	0.938524
C12orf76	-0.167156	0.948118
C14orf119	0.191405	0.834363
C14orf132	0.0464704	0.990236
C15orf39	0.0568318	0.987145
C15orf40	0.0930313	0.941456
C15orf61	0.0522051	0.970078
C16orf70	-0.0924546	0.987145
C16orf72	-0.0933255	0.944719
C16orf74	-0.119757	0.901598
C16orf87	-0.0220574	0.991387
C16orf91	-0.0805788	0.968265
C16orf95-DT	-0.684655	0.632533
C17orf58	-0.0175887	0.99087
C17orf75	0.25203	0.870752
C17orf80	0.189464	0.909631
C18orf21	-0.217213	0.908334
C18orf25	0.158852	0.929947
C18orf54	0.427797	0.834832
C19orf12	-0.12461	0.960332
C19orf25	0.164161	0.833667
C19orf33	-0.19747	0.700903
C19orf47	-0.0279036	0.991387
C19orf48	0.0258457	0.979696
C19orf53	-0.0929843	0.849896
C19orf54	-0.0885882	0.978838
C19orf81	0.181873	0.849896
C1D	-0.285563	0.849896
C1GALT1	0.415379	0.704654
C1GALT1C1	0.428126	0.762166
C1QBP	-0.0444526	0.931553
C1QL1	0.165691	0.937512
C1QTNF6	0.864533	0.522872
C1RL	0.218369	0.918551
C1orf109	-0.0713617	0.970577
C1orf115	0.274823	0.803527
C1orf122	0.116943	0.88879
C1orf131	0.1949	0.849896
C1orf159	0.222055	0.919634
C1orf174	0.183708	0.895639
C1orf198	0.301798	0.760755
C1orf21	0.45911	0.770885
C1orf210	-0.365945	0.825194
C1orf216	0.331593	0.831328
C1orf226	-0.405973	0.780931
C1orf35	-0.118891	0.926325
C1orf43	-0.0814373	0.900701
C1orf52	0.0310167	0.989684
C1orf53	0.475223	0.717034
C1orf56	-0.147652	0.902333
C1orf74	0.247336	0.910288
C20orf27	0.131111	0.81567
C20orf96	0.152011	0.929882
C21orf58	-0.0217545	0.994346
C21orf91	0.384769	0.825025
C22orf39	0.229653	0.783221
C22orf46	-0.0759049	0.976146
C2CD2	0.587617	0.720809
C2CD3	-0.560525	0.720809
C2orf42	-0.19742	0.929237
C2orf49	-0.163896	0.929882
C2orf68	-0.0408749	0.987665
C2orf69	-0.219836	0.864749
C3orf18	0.390177	0.817333
C3orf38	-0.114098	0.960938
C4orf3	-0.188741	0.760755
C4orf46	-0.00375697	0.997706
C4orf48	-0.060614	0.916831
C5orf15	0.0017281	0.997706
C5orf22	0.395306	0.834528
C5orf24	0.0985748	0.931532
C5orf51	0.825737	0.469158
C6orf120	0.278368	0.860812
C6orf132	-0.512006	0.656823
C6orf136	0.304615	0.834363
C6orf223	0.391851	0.789928
C6orf226	-0.203541	0.929882
C6orf47	-0.123682	0.956163
C6orf62	0.0796517	0.908334
C6orf89	0.113698	0.918551
C7orf26	0.370616	0.778761
C7orf50	-0.0043145	0.996308
C8orf33	0.0926589	0.90776
C8orf76	0.0788863	0.955473
C8orf82	0.04935	0.960033
C9orf116	-0.230504	0.870752
C9orf16	0.0180678	0.987145
C9orf40	0.198311	0.870752
C9orf78	0.0798553	0.928759
C9orf85	0.138972	0.947133
CA11	0.0174264	0.991387
CA2	0.0971696	0.952324
CAAP1	0.0879358	0.953849
CAB39	0.274701	0.750074
CABIN1	0.178508	0.897972
CABLES1	-0.105435	0.982559
CABLES2	0.245473	0.920496
CACFD1	0.170186	0.942741
CACNA1H	0.270496	0.877783
CACNB3	0.0397025	0.989848
CACTIN	0.52218	0.632191
CACUL1	0.192518	0.801462
CACYBP	-0.0145925	0.989896
CAD	0.462501	0.500454
CADM4	-0.0255054	0.99087
CALCOCO1	0.24838	0.911002
CALCOCO2	0.318015	0.516978
CALD1	0.21845	0.704654
CALHM2	0.258027	0.807799
CALM1	0.134804	0.716454
CALM2	0.0931835	0.824404
CALM3	0.0316474	0.97039
CALR	0.099744	0.801683
CALU	0.17969	0.752276
CAMK1	-0.414159	0.73628
CAMK1D	0.350227	0.860873
CAMK2D	0.303503	0.715727
CAMK2G	0.027677	0.990236
CAMK2N1	0.270617	0.73628
CAMKK2	-0.0417473	0.987665
CAMKMT	0.23802	0.918551
CAMLG	0.0787279	0.936097
CAMSAP1	0.413932	0.767798
CAMSAP2	0.0172616	0.991754
CAMSAP3	0.194619	0.929882
CAMTA1	0.0521877	0.937921
CAMTA2	-0.236788	0.834363
CAND1	0.180674	0.838933
CANT1	0.130984	0.914819
CANX	0.0802133	0.870752
CAP1	0.067853	0.918551
CAPG	-0.139168	0.834832
CAPN1	-0.0699905	0.923601
CAPN10	0.173187	0.935496
CAPN12	0.623997	0.717034
CAPN15	0.488313	0.720809
CAPN2	0.33697	0.469158
CAPN5	-0.38321	0.863719
CAPN7	-0.044974	0.989152
CAPNS1	0.0842495	0.864749
CAPRIN1	0.041916	0.96568
CAPRIN2	0.240529	0.895524
CAPZA1	-0.0297132	0.983587
CAPZA2	0.168131	0.801462
CAPZB	-0.12585	0.801462
CARD10	0.0932068	0.963554
CARD19	0.233172	0.717758
CARHSP1	0.0342141	0.984255
CARM1	0.0959355	0.895639
CARMIL1	-0.10326	0.944719
CARMIL2	-0.0898268	0.949836
CARNMT1	0.304621	0.849768
CARS1	-0.0113739	0.991387
CARS2	0.197394	0.867946
CASC19	-0.241884	0.849896
CASC2	-0.328188	0.908334
CASC3	0.2662	0.760755
CASC8	-0.35081	0.790467
CASK	0.0312532	0.990236
CASKIN2	0.00145081	0.998227
CASP2	-0.131393	0.923601
CASP3	0.013159	0.996257
CASP4	-0.278681	0.84421
CASP6	-0.045535	0.987145
CASP7	0.461442	0.656823
CASP8	-0.0805444	0.964368
CASP8AP2	0.417874	0.73628
CASP9	-0.0435082	0.990236
CAST	0.000364291	0.999084
CASTOR2	0.056116	0.987145
CAT	-0.0489015	0.976146
CAV1	-0.0607371	0.920474
CAV2	0.0738096	0.918551
CAVIN1	0.0287897	0.987145
CAVIN3	0.36707	0.671824
CBARP	0.295042	0.839972
CBFA2T2	-0.205731	0.930877
CBFA2T3	0.30181	0.870752
CBFB	-0.0880384	0.929882
CBL	0.375792	0.71223
CBLC	0.0408244	0.987145
CBLL1	-0.0817152	0.968805
CBR4	-0.0468244	0.987145
CBWD1	0.449227	0.544437
CBWD5	0.208419	0.926669
CBX1	0.342489	0.393232
CBX2	-0.297039	0.852199
CBX3	-0.0931309	0.834832
CBX4	0.189475	0.813144
CBX5	-0.0778941	0.927037
CBX6	0.0296613	0.970746
CBX7	-0.145281	0.931532
CBX8	0.0607446	0.987145
CBY1	0.184792	0.864749
CC2D1A	0.254002	0.828234
CC2D2A	0.104268	0.975738
CCAR1	0.090935	0.929882
CCAR2	0.143334	0.887018
CCDC107	0.122903	0.947959
CCDC112	-0.0462812	0.987145
CCDC113	-0.453268	0.783221
CCDC115	0.203552	0.880823
CCDC117	0.433923	0.73628
CCDC12	0.209587	0.781162
CCDC124	-0.104462	0.852866
CCDC125	0.101368	0.960036
CCDC127	0.255266	0.871094
CCDC130	-0.132136	0.937602
CCDC134	0.0263729	0.994174
CCDC137	0.372087	0.55254
CCDC138	0.0794634	0.987145
CCDC14	0.376845	0.720809
CCDC167	0.149872	0.877783
CCDC174	-0.207061	0.860774
CCDC18	0.469415	0.73628
CCDC18-AS1	0.3288	0.839548
CCDC186	0.66235	0.308919
CCDC22	0.0635498	0.987145
CCDC24	0.232689	0.87515
CCDC25	0.0816541	0.932504
CCDC28A	0.596457	0.632191
CCDC28B	-0.0304372	0.991387
CCDC3	0.455307	0.760755
CCDC32	0.232271	0.903591
CCDC34	-0.175871	0.880661
CCDC43	0.283431	0.750074
CCDC47	0.115887	0.87515
CCDC50	0.00140825	0.997852
CCDC51	0.200028	0.864749
CCDC57	-0.0252822	0.9873
CCDC59	-0.38495	0.632533
CCDC6	0.171927	0.860812
CCDC66	0.791268	0.510241
CCDC71	0.221343	0.920392
CCDC71L	-0.00981137	0.994346
CCDC74A	-0.0876695	0.987145
CCDC82	0.163908	0.944719
CCDC85B	0.138713	0.783221
CCDC85C	-0.0205128	0.991387
CCDC86	-0.00187078	0.997706
CCDC88A	-0.0712908	0.976793
CCDC88B	0.0208819	0.991387
CCDC88C	0.439942	0.717034
CCDC9	-0.213742	0.929882
CCDC90B	0.066356	0.969618
CCDC91	-0.0210181	0.991387
CCDC92	0.23142	0.895488
CCDC93	0.0310755	0.991387
CCDC97	-0.191311	0.906996
CCHCR1	0.3817	0.790467
CCM2	-0.0594423	0.970078
CCN1	-0.152506	0.918551
CCNA2	0.207207	0.787806
CCNB1	-0.101927	0.825194
CCNB1IP1	-0.210146	0.789928
CCNB2	-0.0207169	0.989338
CCNC	-0.0446856	0.96979
CCND1	-0.0892839	0.833667
CCND3	0.0625741	0.96568
CCNDBP1	0.00222553	0.997706
CCNE1	0.0854946	0.974559
CCNF	0.00334656	0.997226
CCNG1	0.194481	0.702036
CCNG2	0.0825871	0.958314
CCNH	-0.162192	0.870752
CCNI	0.0369069	0.951496
CCNJ	-0.223179	0.920392
CCNK	-0.0184238	0.99087
CCNL1	0.277526	0.804937
CCNL2	0.191662	0.815671
CCNO	0.42299	0.789928
CCNQ	0.21682	0.849896
CCNT1	-0.0624349	0.96568
CCNT2	0.910526	0.107733
CCNY	0.106266	0.920681
CCNYL1	0.307144	0.876603
CCP110	0.213409	0.903847
CCS	-0.00391645	0.997252
CCSAP	0.219641	0.909631
CCSER2	0.349239	0.752276
CCT2	-0.0389065	0.949884
CCT3	-0.0367025	0.942741
CCT4	-0.107642	0.796671
CCT5	0.00712066	0.991387
CCT6A	0.00877678	0.99087
CCT7	-0.0827355	0.858945
CCT8	0.113937	0.822837
CCZ1	-0.156954	0.833667
CD109	0.431758	0.621551
CD151	0.00975839	0.99087
CD163L1	0.250831	0.83839
CD164	0.291183	0.56531
CD164L2	0.380539	0.820386
CD276	-0.200016	0.810902
CD2AP	0.323708	0.699319
CD2BP2	0.0778187	0.947937
CD320	0.135202	0.832618
CD40	0.000745474	0.999084
CD44	0.00195839	0.996347
CD46	0.123506	0.900701
CD47	0.209648	0.841412
CD55	-0.00484719	0.996347
CD58	0.17509	0.870752
CD59	-0.0117793	0.991387
CD63	-0.0568578	0.918462
CD81	0.0866651	0.849896
CD82	0.12026	0.942741
CD83	-0.35577	0.900701
CD9	0.0733926	0.903847
CDA	0.119853	0.928231
CDC123	-0.0287373	0.987145
CDC14B	0.294928	0.863719
CDC16	0.0180632	0.991387
CDC20	0.112855	0.810046
CDC23	0.380274	0.733013
CDC25B	0.0874689	0.912434
CDC25C	-0.25442	0.849896
CDC27	0.0457072	0.96568
CDC34	0.21918	0.702036
CDC37	0.0702438	0.908334
CDC37L1	0.47862	0.656823
CDC40	0.226405	0.831333
CDC42	-0.0265637	0.987145
CDC42-AS1	-0.00961273	0.996317
CDC42BPA	0.0399593	0.987145
CDC42BPB	0.0737629	0.948118
CDC42BPG	-0.166428	0.949836
CDC42EP1	0.0388596	0.952988
CDC42EP3	-0.192848	0.846934
CDC42EP4	0.24973	0.750074
CDC42SE1	0.0573683	0.972873
CDC42SE2	0.0835925	0.944719
CDC45	0.123393	0.956991
CDC5L	0.0188636	0.99087
CDC6	0.0142355	0.99304
CDC7	0.117845	0.968679
CDC73	0.13048	0.903847
CDCA2	0.0805403	0.934532
CDCA3	-0.0257002	0.989896
CDCA4	-0.105058	0.918551
CDCA5	0.257141	0.73628
CDCA7	-0.026873	0.99087
CDCA7L	0.0393093	0.977071
CDCA8	0.00699347	0.994434
CDCP1	-0.00315251	0.996308
CDH1	0.106157	0.931532
CDH3	-0.293158	0.581517
CDIN1	0.278044	0.908514
CDIPT	-0.0221982	0.989848
CDK1	-0.0471665	0.958314
CDK10	-0.0165439	0.991387
CDK11B	-0.378849	0.767798
CDK12	-0.061365	0.970078
CDK13	0.110882	0.931532
CDK16	-0.13203	0.879271
CDK17	0.253028	0.904401
CDK18	-0.119546	0.971895
CDK19	0.262585	0.864735
CDK2	0.13339	0.895488
CDK2AP1	-0.028755	0.983587
CDK2AP2	-0.0628568	0.929882
CDK4	-0.082226	0.877783
CDK5	-0.172831	0.903847
CDK5RAP1	0.176546	0.895524
CDK5RAP2	0.269561	0.778761
CDK6	0.292586	0.757729
CDK7	0.218149	0.810414
CDK8	-0.170642	0.940226
CDK9	-0.134204	0.889902
CDKAL1	-0.240841	0.918551
CDKN1A	0.185163	0.622557
CDKN1B	-0.318661	0.784672
CDKN1C	0.34492	0.656823
CDKN2A	0.0238299	0.987145
CDKN2AIPNL	0.0135755	0.991387
CDKN2C	-0.101072	0.976793
CDKN2D	0.309863	0.833667
CDKN3	-0.130484	0.875669
CDPF1	0.00787984	0.996308
CDR2	0.215121	0.89375
CDR2L	-0.0409852	0.987548
CDS1	0.0208536	0.993292
CDS2	0.348478	0.681736
CDT1	-0.0547639	0.937886
CDV3	0.104041	0.881181
CDX2	0.387196	0.760755
CDYL	-0.402327	0.613197
CEBPA	0.218536	0.929882
CEBPB	0.0299608	0.975104
CEBPD	-0.00549441	0.996308
CEBPG	-0.00943773	0.992481
CEBPZ	0.130175	0.919634
CEBPZOS	-0.0357936	0.987145
CELF1	0.0155795	0.990236
CELSR2	0.187759	0.918551
CENATAC	0.290336	0.849768
CENPA	-0.0396372	0.987145
CENPB	-0.0242303	0.988979
CENPBD1	0.495744	0.742656
CENPBD1P1	-0.08016	0.970078
CENPC	0.384152	0.79591
CENPE	0.488008	0.6232
CENPF	0.313898	0.398831
CENPH	0.114623	0.943662
CENPJ	-0.388107	0.810046
CENPK	-0.207319	0.929882
CENPL	-0.112461	0.956991
CENPM	0.0651477	0.958314
CENPN	0.0504382	0.970798
CENPO	-0.384239	0.796138
CENPS	-0.0278844	0.99087
CENPT	-0.098693	0.969198
CENPU	-0.280434	0.834363
CENPV	-0.208795	0.755634
CENPW	-0.071349	0.960036
CENPX	0.0539749	0.931532
CEP104	0.210411	0.880823
CEP120	-0.0299632	0.99087
CEP128	0.213897	0.931532
CEP131	0.0534129	0.987145
CEP135	-0.260244	0.914699
CEP152	0.63176	0.603736
CEP164	0.19609	0.931532
CEP170	0.00504065	0.997252
CEP170B	0.0108434	0.994692
CEP192	0.325177	0.866744
CEP20	0.23646	0.720809
CEP250	0.181215	0.929947
CEP290	0.99527	0.219716
CEP295	-0.383459	0.810046
CEP350	-0.275259	0.773144
CEP41	0.0327178	0.99087
CEP43	0.0840147	0.987145
CEP55	0.0251554	0.989896
CEP57	0.5938	0.398831
CEP57L1	-0.0127912	0.994434
CEP63	0.295774	0.900701
CEP68	0.00507157	0.997252
CEP70	0.109644	0.940295
CEP78	0.0163061	0.993496
CEP83	-0.156308	0.943328
CEP85	0.598886	0.625622
CEP89	-0.207568	0.87515
CEP95	-0.0274523	0.990236
CEP97	0.520127	0.766751
CEPT1	0.0494564	0.987145
CERCAM	0.245166	0.874337
CERK	0.0778003	0.960332
CERS2	0.0493081	0.960332
CERS4	0.193146	0.900701
CERS5	-0.315223	0.773144
CERS6	-0.142727	0.908334
CERT1	0.63103	0.55254
CES2	0.247666	0.846934
CETN2	0.271094	0.818528
CETN3	0.207367	0.858878
CFAP20	-0.10147	0.919634
CFAP298	-0.159925	0.834363
CFAP36	-0.0505991	0.973578
CFAP97	0.132277	0.851605
CFD	0.00802293	0.991387
CFDP1	0.130933	0.895309
CFL1	-0.0395874	0.931934
CFL2	0.24622	0.789928
CFLAR	0.391603	0.752276
CGGBP1	0.252441	0.773144
CGRRF1	0.15206	0.932504
CHAC1	0.169229	0.73628
CHAC2	-0.35777	0.87515
CHAF1A	-0.0391914	0.987145
CHAF1B	0.224743	0.870752
CHAMP1	0.203358	0.89146
CHASERR	-0.117135	0.895488
CHCHD1	0.0804663	0.936017
CHCHD10	-0.120273	0.778568
CHCHD2	-0.0470199	0.92641
CHCHD3	0.0183279	0.990236
CHCHD4	0.127093	0.921798
CHCHD5	-0.108034	0.895524
CHCHD6	-0.151854	0.880823
CHCHD7	0.209977	0.906294
CHD1	0.196998	0.830898
CHD2	0.161808	0.839421
CHD3	0.0759603	0.955473
CHD4	-0.175645	0.750074
CHD6	0.328288	0.752276
CHD7	0.492443	0.513062
CHD8	0.417602	0.656823
CHD9	-0.0278544	0.99087
CHDH	0.533354	0.73628
CHEK1	0.0460987	0.987145
CHEK2	-0.129502	0.932504
CHERP	0.145703	0.909425
CHIC2	0.4821	0.656823
CHID1	0.0266207	0.989152
CHKA	0.1608	0.906294
CHKB-DT	-0.0050955	0.997706
CHM	-0.356537	0.875145
CHML	0.461079	0.752276
CHMP1A	-0.00382499	0.996257
CHMP1B	-0.132553	0.912434
CHMP2A	-0.117545	0.845332
CHMP2B	0.309671	0.651265
CHMP3	0.0289147	0.987145
CHMP4A	0.0678685	0.987548
CHMP4B	-0.0316442	0.987145
CHMP4C	-0.469705	0.704654
CHMP5	0.092948	0.919634
CHMP6	0.0300898	0.989896
CHMP7	0.111832	0.920392
CHORDC1	0.448874	0.522872
CHP1	-0.0553652	0.929882
CHPF	0.0377915	0.952988
CHPF2	-0.304503	0.89146
CHPT1	0.15573	0.952988
CHRAC1	0.132735	0.89375
CHRNA5	0.028437	0.991387
CHRNB1	-0.0104456	0.996308
CHROMR	-0.0574704	0.989848
CHST12	0.216583	0.874043
CHST14	0.576265	0.704654
CHST15	0.0599496	0.987145
CHST6	0.960533	0.419138
CHST7	0.416285	0.823572
CHSY1	0.234669	0.914819
CHTF18	-0.00142709	0.998163
CHTOP	0.00725359	0.994346
CHUK	0.335888	0.773144
CHURC1	0.250685	0.845043
CIAO1	-0.0720935	0.940226
CIAO2A	-0.169221	0.781157
CIAO2B	0.0271425	0.987145
CIAO3	0.0207842	0.991387
CIAPIN1	0.121709	0.908334
CIB1	0.221065	0.658428
CIB2	0.071677	0.966567
CIBAR1	0.0255981	0.987145
CIC	-0.0231699	0.99087
CILK1	0.413382	0.789928
CILP2	1.02557	0.466104
CINP	0.0632893	0.965722
CIP2A	-0.0968905	0.965063
CIPC	0.337732	0.833667
CIR1	-0.154113	0.931532
CIRBP	-0.115484	0.798991
CISD1	-0.0215724	0.989896
CISD2	-0.175137	0.857005
CISD3	-0.0680483	0.926613
CIT	-0.190938	0.923601
CITED2	0.165403	0.922747
CITED4	0.281601	0.742656
CIZ1	0.342898	0.500454
CKAP2	0.175182	0.789928
CKAP2L	0.302109	0.778761
CKAP4	0.154301	0.849768
CKAP5	-0.0801505	0.923601
CKB	-0.0686769	0.887018
CKLF	-0.0507235	0.968313
CKMT1A	-0.0599345	0.988979
CKS1B	0.158171	0.778761
CKS2	0.0230878	0.987145
CLASP1	0.101633	0.960099
CLASRP	0.764655	0.632533
CLBA1	-0.135888	0.960036
CLCC1	-0.0180636	0.994346
CLCF1	0.431682	0.810046
CLCN2	0.653481	0.720809
CLCN3	0.0608682	0.960036
CLCN7	-0.293191	0.817333
CLDN12	-0.428921	0.769111
CLDN15	0.811816	0.581517
CLDN3	0.32473	0.669946
CLDN4	0.127931	0.7611
CLDN7	-0.0325615	0.966315
CLDND1	0.209022	0.603736
CLEC11A	0.251303	0.780931
CLEC16A	-0.0508666	0.989896
CLEC4O	0.0328832	0.99087
CLIC1	0.0622822	0.906294
CLIC3	0.209604	0.931532
CLIC4	-0.0939858	0.931532
CLINT1	-0.141287	0.862727
CLIP1	0.292273	0.720809
CLIP2	0.143309	0.927037
CLIP4	0.164135	0.932504
CLK1	-0.426901	0.760755
CLK2	-0.0877364	0.977749
CLK3	0.193523	0.870752
CLMN	0.133076	0.936017
CLN5	0.132024	0.937602
CLN8	0.837307	0.41566
CLNS1A	0.0268773	0.987145
CLOCK	0.40898	0.73628
CLP1	-0.421979	0.79386
CLPB	-0.0381396	0.987145
CLPP	-0.0102529	0.991387
CLPTM1	0.0927691	0.928285
CLPTM1L	0.287128	0.605698
CLPX	0.0416099	0.987145
CLSPN	0.227802	0.864749
CLSTN1	-0.236048	0.681736
CLSTN3	-0.00590237	0.997631
CLTA	0.158533	0.73628
CLTB	-0.0943897	0.920124
CLTC	-0.144611	0.756369
CLU	-0.0889753	0.856669
CLUAP1	0.166927	0.927037
CLUH	0.000359713	0.99929
CLYBL	-0.20409	0.906294
CMAS	0.0193049	0.990236
CMB9-22P13.1	0.612911	0.55254
CMBL	0.0886163	0.923601
CMC1	-0.17656	0.767798
CMC2	-0.123105	0.864749
CMIP	0.282917	0.852199
CMPK1	0.00418625	0.996317
CMSS1	-0.0281644	0.987145
CMTM3	-0.20091	0.895524
CMTM4	0.242431	0.790467
CMTM6	0.144837	0.863078
CMTM7	0.0837369	0.906294
CMTM8	0.302665	0.680237
CMTR1	-0.0314415	0.99087
CMTR2	0.10253	0.976745
CNBP	0.129622	0.757729
CNDP2	-0.201995	0.807103
CNEP1R1	0.219118	0.920392
CNFN	-0.0417248	0.987145
CNIH1	-0.14507	0.773144
CNIH4	0.0546364	0.942741
CNKSR1	0.405459	0.757863
CNKSR3	0.619107	0.656823
CNN2	0.00493432	0.994434
CNN3	0.0705621	0.919634
CNNM2	-0.231449	0.895488
CNNM3	0.377137	0.757729
CNOT1	0.113348	0.900701
CNOT10	0.0191163	0.991387
CNOT11	-0.160295	0.867795
CNOT2	0.208532	0.824404
CNOT3	-0.11128	0.914819
CNOT4	-0.0751611	0.984255
CNOT6	0.00968845	0.994434
CNOT6L	-0.19493	0.903847
CNOT7	0.183768	0.7611
CNOT8	-0.0930359	0.938964
CNOT9	-0.0370233	0.987145
CNP	0.164684	0.838995
CNPPD1	0.179693	0.910288
CNPY2	0.100337	0.876094
CNPY3	-0.00122311	0.997852
CNST	-0.471876	0.790467
CNTLN	-0.168673	0.944354
CNTRL	0.45101	0.778468
CNTROB	0.275339	0.839548
COA1	-0.0225448	0.989896
COA3	0.103525	0.911002
COA4	-0.113163	0.882139
COA5	-0.0568169	0.983587
COA6	-0.16409	0.881328
COA7	0.102882	0.934532
COA8	-0.400246	0.549555
COASY	-0.170896	0.801462
COBL	-0.18412	0.919634
COG1	-0.183563	0.895639
COG2	0.395028	0.704654
COG3	0.293607	0.852199
COG4	0.119928	0.931532
COG5	-0.173623	0.929947
COG6	0.491254	0.769227
COG7	0.00438404	0.997706
COG8	0.227076	0.866824
COIL	0.136599	0.900671
COL12A1	-0.10379	0.960036
COL18A1	-0.106995	0.914699
COL4A5	0.167351	0.953849
COL6A1	-0.133086	0.901757
COL6A2	0.123161	0.906294
COL9A3	0.271628	0.790467
COLGALT1	0.330242	0.581517
COMMD1	-0.10594	0.938964
COMMD10	-0.309498	0.810046
COMMD2	-0.104013	0.938204
COMMD3	-0.297209	0.706595
COMMD4	0.31022	0.563071
COMMD5	0.324632	0.681736
COMMD6	-0.147306	0.752276
COMMD7	0.24169	0.860464
COMMD8	0.105049	0.937886
COMMD9	0.0859515	0.955473
COMT	-0.12474	0.849896
COMTD1	-0.190396	0.875145
COP1	-0.100311	0.954642
COPA	0.158816	0.823139
COPB1	-0.111274	0.914819
COPB2	0.070726	0.934532
COPE	0.0423663	0.942741
COPG1	0.0600747	0.943328
COPG2	-0.437748	0.761385
COPRS	0.0271399	0.987145
COPS2	0.208342	0.810046
COPS3	0.0624353	0.958314
COPS4	-0.00673036	0.996308
COPS5	-0.0159178	0.99087
COPS6	0.0114338	0.990236
COPS7A	-0.0512224	0.981587
COPS7B	0.120224	0.929947
COPS8	0.0472382	0.983587
COPS9	0.142127	0.804937
COPZ1	-0.0131621	0.990236
COQ10A	0.48915	0.745255
COQ10B	-0.0129273	0.994346
COQ2	-0.239256	0.879271
COQ3	-0.0315459	0.989896
COQ4	-0.214507	0.769296
COQ5	0.268869	0.789928
COQ6	0.365158	0.758715
COQ7	-0.543138	0.656823
COQ8B	0.282543	0.860932
COQ9	0.112852	0.934754
CORO1B	0.276305	0.632533
CORO1C	0.0424076	0.984909
CORO2A	-0.229692	0.89146
COTL1	0.163857	0.647877
COX10	0.428267	0.656823
COX11	-0.283761	0.717034
COX14	-0.149279	0.849768
COX15	-0.00926313	0.994346
COX16	0.369165	0.867946
COX17	-0.112911	0.87515
COX18	-0.294861	0.900701
COX19	0.00151461	0.997852
COX20	0.111844	0.849896
COX4I1	-0.0478716	0.918551
COX5A	-0.0896693	0.849768
COX5B	-0.0718867	0.881328
COX6A1	-0.0960992	0.801655
COX6B1	-0.0628018	0.903847
COX6C	-0.0784818	0.874337
COX7A2	-0.0955126	0.797561
COX7A2L	-0.106217	0.838933
COX7B	-0.0984693	0.877783
COX7C	-0.0888655	0.83839
COX8A	-0.142646	0.702036
CPD	0.172677	0.906294
CPE	0.0625535	0.960036
CPEB4	0.460835	0.790467
CPLX1	0.421658	0.825194
CPNE1	0.0900474	0.87515
CPNE2	0.109248	0.931532
CPNE3	0.19379	0.671503
CPNE7	-0.0290207	0.989848
CPNE8	1.02277	0.460737
CPOX	0.367709	0.218111
CPPED1	-0.316077	0.864749
CPS1	0.220433	0.918551
CPSF1	0.207669	0.750074
CPSF2	0.431667	0.55254
CPSF3	-0.0178513	0.99087
CPSF4	0.123614	0.908198
CPSF6	-0.281212	0.699319
CPSF7	-0.0629804	0.983587
CPT1A	-0.171195	0.834832
CPT1C	0.226046	0.895309
CPT2	0.180225	0.914699
CPTP	0.247239	0.845867
CPVL	-0.0139585	0.994346
CRABP2	-0.2736	0.399865
CRACD	0.0537482	0.987145
CRADD	-0.201367	0.926613
CRAT	-0.59431	0.625622
CRB3	0.0878315	0.944866
CRBN	0.189537	0.899627
CRCP	-0.0522141	0.987145
CREB1	0.235944	0.835708
CREB3	0.143573	0.903847
CREB3L2	0.453609	0.660287
CREB3L4	-0.411848	0.773144
CREBBP	0.0863384	0.937602
CREBL2	0.2162	0.917735
CREBRF	0.49754	0.756369
CREBZF	0.0768371	0.983513
CREG1	0.0480806	0.971691
CRELD2	-0.0185281	0.9904
CREM	0.224465	0.894756
CRIM1	0.280803	0.849896
CRIP2	0.226744	0.780931
CRIPT	0.264629	0.765423
CRK	0.12543	0.870752
CRKL	0.0170593	0.991402
CRLF1	-0.160062	0.871251
CRLF3	0.262249	0.871845
CRNDE	-0.000159493	0.999886
CRNKL1	-0.10837	0.948192
CROCC	0.339417	0.849896
CROCCP2	0.479958	0.632191
CRTAP	-0.097859	0.891783
CRTC1	0.0397304	0.990236
CRTC3	0.295241	0.83839
CRYBB2P1	-0.668688	0.55254
CRYBG1	0.15078	0.941456
CRYBG3	0.79848	0.469158
CRYL1	-0.237564	0.821724
CRYM	0.0231208	0.994346
CRYZ	0.40059	0.757729
CRYZL1	0.100946	0.938216
CS	-0.244855	0.655552
CSDE1	0.140154	0.740807
CSE1L	0.168941	0.818528
CSGALNACT2	0.216191	0.937512
CSK	0.16961	0.864749
CSKMT	0.0770858	0.931532
CSNK1A1	0.0996701	0.923601
CSNK1D	0.148196	0.817832
CSNK1E	-0.0799877	0.940295
CSNK1G1	-0.0181846	0.994174
CSNK1G2	0.12537	0.849896
CSNK1G3	0.0934103	0.954109
CSNK2A1	-0.0457013	0.960036
CSNK2A2	0.0845688	0.929882
CSNK2B	-0.0635937	0.920392
CSPG4	0.470655	0.778568
CSPP1	-0.0650993	0.9761
CSRNP1	0.0656155	0.987145
CSRNP2	0.356087	0.871251
CSRP1	0.102417	0.918865
CSRP2	-0.319905	0.776528
CST3	0.134473	0.757729
CST6	0.106708	0.882139
CSTA	-0.377764	0.689202
CSTB	-0.077287	0.902333
CSTF1	0.255908	0.789928
CSTF2	0.00925918	0.996257
CSTF2T	0.106335	0.952324
CSTF3	-0.106341	0.943328
CTA-29F11.1	-0.298557	0.914699
CTB-102L5.9	0.0476768	0.987145
CTB-12A17.3	0.67441	0.73628
CTB-193M12.5	-0.224908	0.887018
CTB-63M22.1	-0.756334	0.656823
CTBP1	0.0101457	0.99087
CTBP1-DT	0.0184604	0.994346
CTBP2	0.045258	0.966315
CTC-338M12.4	-0.24503	0.929763
CTC-338M12.5	0.243385	0.926237
CTC-425F1.4	-0.107842	0.87515
CTC-444N24.11	0.518888	0.632533
CTC-459F4.3	-0.523025	0.780931
CTC-524C5.2	0.123286	0.903086
CTC1	0.182085	0.92644
CTCF	-0.0707354	0.942741
CTD-2091N23.1	-0.467717	0.779009
CTD-2126E3.6	0.0444627	0.987583
CTD-2184D3.1	-0.16158	0.952324
CTD-2231E14.8	0.319207	0.890898
CTD-2287O16.1	-0.546941	0.696645
CTD-2336O2.1	-0.280602	0.790467
CTD-2396E7.11	-0.227057	0.914699
CTD-2587H24.16	0.706391	0.632533
CTD-2659N19.10	0.0280869	0.99087
CTD-2666L21.3	0.154255	0.929882
CTD-3035D6.1	-0.0887401	0.903086
CTDNEP1	0.160426	0.757729
CTDP1	0.00926233	0.996257
CTDSP1	-0.091462	0.942741
CTDSP2	0.343688	0.632191
CTDSPL	0.126042	0.921798
CTDSPL2	0.0452844	0.987145
CTH	0.419586	0.81567
CTHRC1	0.049936	0.987145
CTNNA1	-0.0335285	0.970798
CTNNAL1	0.00796517	0.994257
CTNNB1	0.0673585	0.918551
CTNNBIP1	-0.123419	0.914699
CTNNBL1	-0.147789	0.885132
CTNND1	0.021621	0.991387
CTNS	0.188562	0.941563
CTPS1	-0.173024	0.877783
CTR9	0.359063	0.419138
CTSA	0.0760442	0.927037
CTSB	-0.0387767	0.955473
CTSC	0.0261769	0.989848
CTSD	0.047964	0.951496
CTSH	0.0267761	0.989896
CTSL	-0.0778779	0.943662
CTSV	-0.030699	0.990236
CTSZ	-0.00864193	0.995071
CTTN	0.133194	0.797561
CTTNBP2NL	0.0188848	0.992989
CTU1	-0.065368	0.966055
CTU2	-0.389657	0.605698
CTXN1	-0.0704146	0.940157
CUEDC1	0.279515	0.716454
CUEDC2	-0.0566344	0.935592
CUL1	0.0995429	0.936867
CUL2	0.411772	0.702036
CUL3	-0.0129617	0.991387
CUL4A	0.122788	0.903086
CUL4B	0.155625	0.918551
CUL5	-0.147777	0.914699
CUL7	-0.0169462	0.994346
CUL9	-0.185269	0.929763
CUTA	0.0194165	0.987145
CUTALP	-0.197828	0.927037
CUTC	-0.25698	0.750074
CUX1	0.127611	0.879271
CWC15	-0.0358291	0.987145
CWC22	0.00435415	0.997252
CWC25	0.337717	0.742656
CWC27	-0.073757	0.970324
CWF19L1	0.327202	0.720809
CWF19L2	0.561364	0.698955
CXADR	0.234511	0.796189
CXCL16	-0.0282048	0.987145
CXXC1	-0.371775	0.656823
CXXC5	0.0810515	0.929763
CXorf38	0.365718	0.849896
CYB561	0.133218	0.883921
CYB561A3	0.339128	0.691181
CYB5A	-0.0996688	0.934532
CYB5B	0.0414605	0.931532
CYB5D2	0.170996	0.906294
CYB5R1	-0.289786	0.877783
CYB5R2	-0.433731	0.778127
CYB5R3	0.0645602	0.919634
CYB5R4	-0.141207	0.929882
CYB5RL	-0.295172	0.904546
CYBA	0.0244657	0.978295
CYBC1	0.175914	0.832099
CYBRD1	-0.00097943	0.999125
CYC1	-0.0108825	0.990236
CYCS	-0.120333	0.78707
CYFIP1	-0.0336522	0.987145
CYFIP2	-0.0764483	0.957962
CYHR1	0.0359991	0.987145
CYLD	-0.00342604	0.997706
CYP20A1	-0.186186	0.909314
CYP24A1	0.156587	0.834363
CYP27B1	0.0149167	0.995626
CYP2R1	0.139487	0.96568
CYP2S1	-0.0267207	0.990568
CYP4F11	-0.0916593	0.987145
CYREN	-0.120216	0.928054
CYRIB	0.0214607	0.987665
CYSRT1	0.525092	0.760364
CYSTM1	0.191281	0.731041
CYTH1	-0.150622	0.931532
CYTH2	0.24191	0.790467
CYTH3	0.398409	0.803564
CYTOR	0.0828469	0.960033
CZIB	-0.231498	0.834363
D2HGDH	-0.145571	0.941456
DAAM1	0.25808	0.860812
DAB2IP	0.107114	0.971506
DAD1	0.0482845	0.939517
DAG1	0.0330387	0.987145
DAGLB	0.252186	0.908514
DALRD3	0.197751	0.823139
DANCR	-0.176427	0.704654
DAP	0.113713	0.895524
DAP3	-0.104769	0.908334
DAPK3	-0.142998	0.90763
DARS1	0.0958527	0.895639
DARS2	0.339755	0.828427
DAXX	-0.182592	0.817778
DAZAP1	-0.0619925	0.931532
DAZAP2	0.17096	0.704654
DBF4	0.0793726	0.960036
DBI	-0.0539686	0.922595
DBN1	0.0985603	0.887018
DBNDD1	-0.154064	0.833667
DBNL	0.128779	0.920392
DBP	0.42454	0.603736
DBR1	0.211037	0.92437
DBT	-0.269265	0.87515
DCAF1	-0.0208915	0.991387
DCAF10	0.121651	0.934532
DCAF11	0.261312	0.738489
DCAF12	-0.135579	0.918675
DCAF13	0.0315921	0.987145
DCAF15	0.460577	0.73628
DCAF16	0.118762	0.919634
DCAF17	-0.0934553	0.987145
DCAF4	-0.0929822	0.987145
DCAF5	-0.089599	0.963155
DCAF6	0.395451	0.720809
DCAF7	-0.0727331	0.920392
DCAF8	0.369367	0.717705
DCAKD	-0.0127779	0.994346
DCBLD1	0.551913	0.647877
DCBLD2	0.174734	0.605698
DCK	0.0529839	0.987145
DCLRE1A	-0.565741	0.720809
DCLRE1B	0.491299	0.780931
DCLRE1C	-0.217537	0.918551
DCP1A	0.260092	0.734552
DCP1B	0.520355	0.717034
DCP2	0.264102	0.849896
DCPS	-0.234885	0.860812
DCTD	-0.0327095	0.987145
DCTN1	0.124799	0.905371
DCTN2	0.0991398	0.896711
DCTN3	0.0234445	0.989684
DCTN4	0.000652801	0.999078
DCTN5	-0.227854	0.848508
DCTN6	0.00470055	0.996317
DCTPP1	0.0897698	0.887018
DCUN1D1	0.0477891	0.987145
DCUN1D3	-0.456612	0.796671
DCUN1D4	0.428124	0.730553
DCUN1D5	-0.204398	0.780931
DCXR	-0.0711915	0.89146
DDA1	-0.0670105	0.951108
DDAH1	0.797727	0.532875
DDAH2	-0.079684	0.937745
DDB1	0.0862597	0.904851
DDB2	-0.17371	0.863719
DDHD1	0.173195	0.910288
DDHD2	0.312922	0.847058
DDI2	0.290643	0.860812
DDIT3	-0.230292	0.500454
DDIT4	-0.0121695	0.989684
DDIT4L	0.196471	0.929947
DDN-AS1	-0.362614	0.798991
DDOST	0.053375	0.932504
DDR1	0.0232595	0.989655
DDRGK1	0.244409	0.752276
DDX1	0.0907696	0.903847
DDX10	0.0787487	0.950575
DDX11	0.367759	0.752276
DDX17	0.0455962	0.960036
DDX18	-0.162431	0.762166
DDX19A	0.115387	0.939101
DDX19B	-0.0145262	0.994346
DDX20	-0.249241	0.900701
DDX21	0.12354	0.791648
DDX23	0.130861	0.923557
DDX24	0.0329064	0.983587
DDX27	0.0152953	0.991387
DDX28	0.246353	0.911002
DDX31	0.328175	0.882139
DDX39A	0.0217171	0.987548
DDX3X	0.0851602	0.922595
DDX41	-0.0781347	0.942741
DDX42	-0.0839194	0.926613
DDX46	0.033457	0.983587
DDX49	0.258241	0.761385
DDX5	0.0947238	0.867946
DDX50	0.0123875	0.994434
DDX51	-0.0642955	0.987145
DDX52	-0.074333	0.936097
DDX54	-0.00967193	0.991387
DDX55	-0.0945644	0.943328
DDX56	-0.0170648	0.990236
DDX59	-0.0860059	0.987145
DDX6	0.0613845	0.946383
DDX60L	0.698443	0.632191
DEAF1	-0.158139	0.906145
DECR1	0.128842	0.900671
DECR2	0.57491	0.70772
DEDD	0.0630577	0.960332
DEDD2	0.197027	0.890132
DEF6	-0.190994	0.89146
DEF8	0.0855437	0.908334
DEGS1	-0.0412856	0.987145
DEK	0.253922	0.6232
DELE1	-0.0737454	0.9762
DENND10	0.101217	0.948118
DENND11	-0.211258	0.922524
DENND1A	0.252931	0.882139
DENND2D	0.0996404	0.960036
DENND4B	0.612308	0.605698
DENND4C	0.949672	0.419138
DENND5A	0.106763	0.960036
DENND5B	0.0772804	0.987145
DENND6A	0.34418	0.860464
DENR	0.27772	0.674095
DEPDC1	-0.0947899	0.929882
DEPDC1B	0.41689	0.647877
DERA	-0.0933792	0.958626
DERL1	-0.151826	0.864749
DERL2	0.0392879	0.987145
DESI1	0.113372	0.919634
DESI2	0.220178	0.770885
DEXI	-0.0279788	0.987548
DFFA	0.280145	0.6232
DFFB	0.592925	0.73628
DGAT1	-0.0262823	0.989848
DGAT2	0.603611	0.6232
DGCR2	0.26982	0.740807
DGCR6L	0.114483	0.922015
DGCR8	0.133095	0.944866
DGKA	0.133159	0.960036
DGKD	-0.151341	0.929882
DGKH	0.213456	0.926565
DGKQ	-0.0925714	0.963137
DGKZ	0.23564	0.789928
DGLUCY	0.144545	0.931532
DGUOK	-0.00505321	0.994434
DGUOK-AS1	0.0492323	0.990236
DHCR24	0.32838	0.55254
DHCR7	0.000724079	0.998468
DHDDS	-0.168557	0.926237
DHDH	-0.216483	0.932504
DHFR	-0.0557523	0.987145
DHODH	-0.0113644	0.994909
DHPS	0.00198212	0.997706
DHRS1	0.439008	0.757353
DHRS11	0.651157	0.469158
DHRS13	-0.119985	0.960036
DHRS3	0.284493	0.519525
DHRS4-AS1	-0.00190044	0.997962
DHRS4L2	0.143506	0.929882
DHRS7	0.0840463	0.928759
DHRS7B	-0.158254	0.918551
DHTKD1	0.439746	0.705423
DHX15	0.149755	0.864749
DHX16	-0.184971	0.838933
DHX29	0.0549418	0.970798
DHX30	0.138686	0.83839
DHX32	0.00658929	0.996257
DHX33	0.214711	0.846053
DHX34	0.51962	0.683749
DHX36	0.0159616	0.991387
DHX37	0.373199	0.717034
DHX38	-0.166573	0.900701
DHX40	0.344823	0.577272
DHX57	0.269853	0.909425
DHX8	0.22998	0.87429
DHX9	0.193118	0.761385
DIAPH1	-0.0414903	0.971506
DIAPH2	0.323614	0.828234
DIAPH3	0.202727	0.89146
DICER1	0.333096	0.780518
DIDO1	0.295342	0.787005
DIMT1	0.0992307	0.929882
DIP2A	0.287281	0.851605
DIP2B	0.496935	0.671824
DIPK1B	0.332117	0.744879
DIPK2A	-0.162922	0.943165
DIRAS1	0.153039	0.914699
DIS3	0.0714254	0.970324
DIS3L	-0.357843	0.834363
DIS3L2	0.0857957	0.981516
DISP2	-0.0322242	0.991387
DKC1	0.0328999	0.984909
DKK1	0.316145	0.625622
DLAT	0.259836	0.752276
DLD	0.055488	0.956991
DLEU1	0.122956	0.949836
DLEU2	-0.0874258	0.964168
DLG1	0.00545605	0.996317
DLG3	0.106958	0.937602
DLG5	0.444124	0.6232
DLGAP1-AS1	0.0960872	0.984753
DLGAP4	0.136899	0.903847
DLGAP5	0.021167	0.990236
DLST	-0.222838	0.903086
DLX4	-0.264166	0.879271
DMAC1	-0.268542	0.718625
DMAC2	0.0433956	0.983587
DMAC2L	-0.148855	0.941456
DMAP1	0.0793535	0.971506
DMKN	-0.139857	0.790467
DMPK	-0.141853	0.929882
DMTF1	0.298523	0.87498
DMTN	0.0504032	0.987145
DMWD	0.249526	0.83177
DMXL1	0.471966	0.750074
DNAAF2	-0.185704	0.881344
DNAAF3	0.0952289	0.918675
DNAAF5	-0.230343	0.838933
DNAH14	0.334359	0.834363
DNAJA1	0.239597	0.527949
DNAJA2	0.0270011	0.987145
DNAJA3	0.071986	0.943328
DNAJA4	0.113993	0.956991
DNAJB1	0.102707	0.860932
DNAJB11	-0.055057	0.969618
DNAJB12	0.0830519	0.960036
DNAJB14	0.317341	0.742656
DNAJB2	0.309048	0.838933
DNAJB4	-0.100799	0.978054
DNAJB6	0.266295	0.73628
DNAJB9	0.253818	0.895524
DNAJC1	0.125261	0.929882
DNAJC10	0.44353	0.572641
DNAJC11	0.285602	0.73628
DNAJC13	0.362661	0.810046
DNAJC14	0.283734	0.817333
DNAJC15	-0.163721	0.863719
DNAJC16	0.163207	0.929882
DNAJC17	-0.655378	0.6232
DNAJC18	-0.515644	0.790467
DNAJC19	0.173814	0.838933
DNAJC2	0.341943	0.73628
DNAJC21	0.0806086	0.952988
DNAJC22	0.0363151	0.987145
DNAJC24	-0.000485547	0.999352
DNAJC25	0.461614	0.796686
DNAJC3	0.0789394	0.960033
DNAJC30	0.259328	0.903591
DNAJC4	0.0635417	0.974559
DNAJC5	0.00231574	0.997706
DNAJC7	-0.204467	0.73628
DNAJC8	-0.00809956	0.991387
DNAJC9	-0.138503	0.889772
DNAL1	-0.185911	0.923601
DNAL4	-0.162605	0.92641
DNASE1	-0.165321	0.922151
DNASE1L1	-0.446489	0.760364
DNASE2	0.0262345	0.989848
DNM1L	-0.159484	0.89585
DNM2	0.070206	0.936097
DNMBP	0.184957	0.849896
DNMT1	0.0453749	0.948986
DNMT3A	0.491874	0.747877
DNPEP	0.139053	0.867946
DNPH1	-0.00639019	0.992245
DNTTIP1	-0.0276841	0.987145
DNTTIP2	0.060809	0.974559
DOC2A	0.188038	0.926669
DOC2B	0.350729	0.824809
DOCK1	0.114862	0.942741
DOCK5	0.423865	0.681736
DOCK6	0.0515508	0.987548
DOCK7	-0.0385285	0.989896
DOCK9	0.191623	0.919634
DOHH	-0.211845	0.880823
DOK1	-0.177793	0.928327
DOK4	0.168165	0.926613
DOLK	0.128411	0.956276
DOLPP1	-0.0532576	0.987548
DONSON	0.505245	0.746803
DOT1L	0.377376	0.810081
DPAGT1	-0.462131	0.623261
DPCD	-0.094219	0.926669
DPF1	0.140204	0.953849
DPF2	-0.249743	0.715727
DPH2	0.0690286	0.971506
DPH3	0.0643551	0.981402
DPH5	0.315999	0.763959
DPH6	-0.267984	0.89146
DPH7	0.163089	0.906294
DPM1	-0.300919	0.682926
DPM2	0.0529516	0.949427
DPM3	0.133527	0.838094
DPP3	-0.113973	0.923601
DPP7	0.161849	0.736544
DPP8	-0.459021	0.70772
DPP9	0.232963	0.814615
DPY19L1	0.340309	0.605698
DPY19L4	-0.164939	0.913973
DPY30	0.00775453	0.994434
DPYSL2	-0.264988	0.750977
DPYSL3	-0.23736	0.908334
DR1	0.148448	0.870683
DRAM1	0.345935	0.780518
DRAM2	0.163913	0.920392
DRAP1	-0.0413317	0.943328
DRG1	0.0651012	0.945871
DRG2	-0.0853716	0.952324
DROSHA	-0.0659615	0.987145
DSC2	0.262525	0.800862
DSCC1	-0.454283	0.704654
DSE	0.335478	0.750074
DSG2	0.106677	0.903086
DSN1	0.0106638	0.996257
DSP	-0.0211806	0.987145
DST	0.232442	0.632191
DSTN	0.0580391	0.918551
DTD1	-0.0875255	0.931532
DTD2	0.0989745	0.960165
DTL	-0.0375048	0.990236
DTNB	-0.449998	0.73628
DTNBP1	-0.195605	0.867946
DTWD1	-0.179225	0.903847
DTWD2	0.883867	0.55254
DTX2	0.0833692	0.970078
DTX3L	0.533525	0.738626
DTYMK	0.203291	0.702036
DUS1L	0.294775	0.513062
DUS2	-0.0858446	0.986195
DUS3L	-0.181704	0.908334
DUSP1	-0.414552	0.768231
DUSP11	-0.0710176	0.968805
DUSP12	-0.0980289	0.948118
DUSP14	0.160622	0.877783
DUSP16	0.350482	0.848508
DUSP2	0.0384345	0.990236
DUSP22	-0.0602799	0.987145
DUSP23	0.124292	0.858878
DUSP28	-0.0348766	0.991387
DUSP3	0.189552	0.895488
DUSP4	0.0121093	0.99087
DUSP5	0.0365409	0.963155
DUSP5-DT	0.0782222	0.987145
DUSP6	0.00498232	0.994346
DUSP7	0.258961	0.914699
DUSP8	-0.0936018	0.957437
DUSP9	0.253956	0.849896
DUT	-0.215039	0.699319
DVL1	-0.0490903	0.960036
DVL2	0.0129574	0.993621
DVL3	0.0198917	0.99087
DXO	-0.375278	0.823139
DYM	-0.0426668	0.987145
DYNC1H1	0.166354	0.742028
DYNC1I2	-0.0361766	0.987145
DYNC1LI1	-0.0885625	0.938204
DYNC1LI2	-0.0298369	0.987145
DYNC2I1	0.0101473	0.995851
DYNC2I2	-0.0829233	0.913973
DYNC2LI1	0.520853	0.758939
DYNLL1	-0.181918	0.632533
DYNLL2	-0.0047707	0.995916
DYNLRB1	-0.0209022	0.987822
DYNLT1	0.236074	0.56531
DYNLT2B	-0.306775	0.82208
DYNLT3	0.0360124	0.989896
DYRK1A	0.17784	0.914699
DYRK2	0.302296	0.822957
DYRK4	0.543606	0.625622
DZIP3	0.0822771	0.970078
E2F1	0.0150296	0.994346
E2F3	0.114306	0.942741
E2F4	-0.0359808	0.978838
E2F5	0.0598105	0.987145
E2F6	-0.175265	0.941039
E2F7	0.251502	0.889246
E4F1	0.449182	0.647877
EAF1	-0.0719523	0.976584
EAPP	0.206348	0.817333
EARS2	0.447071	0.720809
EBAG9	-0.309512	0.717034
EBLN3P	0.338688	0.717034
EBNA1BP2	0.109823	0.860873
EBP	-0.0297356	0.987145
EBPL	-0.0445792	0.976745
ECD	-0.188344	0.922747
ECE1	-0.11825	0.912434
ECH1	0.118851	0.838933
ECHDC1	0.241371	0.757729
ECHDC2	-0.193714	0.901427
ECHDC3	0.422125	0.810046
ECHS1	-0.184663	0.720809
ECI1	-0.0303226	0.972703
ECI2	0.24858	0.708733
ECPAS	-0.0770867	0.952324
ECSIT	0.248634	0.796671
ECT2	0.125246	0.918551
EDC3	0.163255	0.918551
EDEM2	-0.0736577	0.979059
EDF1	-0.0945201	0.849896
EDRF1	0.115547	0.958314
EEA1	0.335505	0.830898
EED	-0.502772	0.666826
EEF1A1	0.154521	0.783221
EEF1A2	0.0330027	0.957437
EEF1AKMT1	-0.126742	0.929947
EEF1AKMT2	0.205393	0.848508
EEF1AKMT4	0.422127	0.647877
EEF1AKNMT	0.555027	0.506802
EEF1B2	-0.0925285	0.821724
EEF1B2P6	-0.110443	0.954109
EEF1D	-0.0930184	0.817333
EEF1E1	0.0385653	0.983788
EEF2	-0.103745	0.750074
EEF2K	-0.161486	0.928586
EEF2KMT	-0.337985	0.830898
EEFSEC	-0.110414	0.960033
EFCAB11	0.0634885	0.987145
EFCAB14	0.133916	0.90904
EFHD2	0.223111	0.73628
EFL1	0.266853	0.913973
EFNA1	-0.246286	0.870752
EFNA2	0.250397	0.903086
EFNA3	0.0440696	0.987145
EFNA4	0.622377	0.603736
EFNB1	0.497806	0.717034
EFNB2	0.320284	0.781157
EFR3A	0.0115278	0.99304
EFTUD2	-0.00693754	0.995162
EGFL7	-0.035149	0.971506
EGFR	0.40883	0.605698
EGR1	-0.0825585	0.87515
EHBP1	0.104386	0.926237
EHBP1L1	-0.0667879	0.942741
EHD1	-0.0733673	0.970798
EHD2	-0.310983	0.656823
EHD4	-0.367429	0.625622
EHF	0.308841	0.656823
EHMT1	0.0952973	0.931532
EHMT2	0.105638	0.913419
EI24	0.111306	0.839548
EID1	0.0666328	0.934665
EID2	-0.0687728	0.987145
EIF1	-0.101524	0.762166
EIF1AD	0.26609	0.849896
EIF1AX	0.164656	0.846934
EIF1B	-0.0434227	0.987145
EIF2A	-0.0766786	0.929882
EIF2AK1	0.00962171	0.991387
EIF2AK2	0.0764904	0.942741
EIF2AK4	0.39776	0.647877
EIF2B1	-0.00338049	0.996901
EIF2B2	-0.271983	0.750977
EIF2B3	0.394754	0.789928
EIF2B4	-0.0730072	0.943328
EIF2B5	0.19168	0.849768
EIF2D	0.196656	0.864749
EIF2S1	0.0143557	0.990236
EIF2S2	-0.0434764	0.93859
EIF2S3	0.076973	0.901427
EIF3A	0.0847983	0.860932
EIF3B	-0.0884195	0.87515
EIF3D	0.0770619	0.895624
EIF3E	0.0197301	0.987145
EIF3F	-0.41122	0.253115
EIF3G	-0.0164561	0.987145
EIF3H	-0.13195	0.742656
EIF3I	-0.0918426	0.849768
EIF3J	-0.0684053	0.938204
EIF3J-DT	0.0187405	0.994909
EIF3K	0.134508	0.752321
EIF3M	0.14472	0.753064
EIF4A2	0.200022	0.7014
EIF4A3	0.0230194	0.987145
EIF4B	-0.068472	0.919634
EIF4E	0.365857	0.513062
EIF4E2	0.0718186	0.936017
EIF4E3	0.0035095	0.997706
EIF4EBP1	-0.14558	0.720809
EIF4EBP2	-0.0751411	0.947167
EIF4ENIF1	0.0761805	0.987145
EIF4G1	0.12716	0.779812
EIF4G2	0.145346	0.702036
EIF4G3	0.362044	0.704654
EIF4H	-0.0282423	0.987548
EIF5	0.0941113	0.860464
EIF5A	-0.123499	0.704654
EIF5A2	0.429577	0.787806
EIF5AL1	-0.0412171	0.978058
EIF5B	0.1222	0.829527
EIF6	0.194776	0.656823
EIPR1	-0.331787	0.693427
ELAC1	-0.131454	0.949427
ELAC2	0.18894	0.81567
ELAPOR2	-0.19306	0.929882
ELAVL1	0.0206625	0.987145
ELF1	0.0974924	0.960036
ELF2	0.585552	0.6232
ELF3	0.186687	0.73628
ELF4	0.323494	0.87515
ELFN1-AS1	0.102259	0.912434
ELK1	0.291138	0.784672
ELK3	0.194391	0.833667
ELK4	0.39125	0.704654
ELL	-0.259746	0.874432
ELL2	-0.106326	0.958314
ELMO2	0.381476	0.820706
ELMO3	0.299218	0.773144
ELMOD2	0.350107	0.791648
ELOA	-0.0559402	0.987145
ELOB	-0.0478759	0.924823
ELOC	-0.0160254	0.987548
ELOF1	0.183937	0.769227
ELOVL1	0.0305525	0.987145
ELOVL3	0.736605	0.500454
ELOVL5	0.340732	0.55254
ELOVL6	0.323179	0.702036
ELOVL7	0.536495	0.750074
ELP1	0.177471	0.916525
ELP2	-0.309646	0.7611
ELP3	-0.0676194	0.973894
ELP4	0.042303	0.987548
ELP5	0.179308	0.761385
ELP6	0.0917065	0.948986
EMC1	0.181004	0.87515
EMC10	0.0842384	0.914819
EMC2	-0.0240917	0.99087
EMC3	0.347448	0.840889
EMC3-AS1	-0.00699593	0.996901
EMC4	0.00839637	0.992245
EMC6	0.134906	0.849768
EMC7	0.0594281	0.960036
EMC8	0.243451	0.647877
EMC9	-0.160939	0.876561
EMD	0.0771984	0.923601
EME1	0.0165971	0.994346
EMG1	0.13336	0.853682
EMID1	0.237923	0.895488
EMILIN2	0.0949683	0.960036
EML2	0.270723	0.790467
EML3	-0.223109	0.717034
EML4	0.0323248	0.987145
EMP1	0.182986	0.928285
EMP2	0.156622	0.849896
EMP3	0.0933703	0.89146
EMSLR	-0.421199	0.712232
EMSY	-0.183523	0.931532
ENAH	0.0850068	0.923601
ENC1	-0.557343	0.500454
ENDOD1	0.387253	0.558655
ENDOG	-0.0171304	0.991387
ENDOV	-0.0991102	0.944719
ENHO	0.36001	0.824404
ENKD1	0.342291	0.783221
ENO1	-0.128936	0.656823
ENO2	0.117126	0.929882
ENOPH1	0.0925444	0.929882
ENOSF1	0.154122	0.901427
ENOX2	-0.417091	0.83177
ENPP4	0.662211	0.632191
ENSA	-0.00453562	0.995626
ENTPD2	-0.451985	0.780931
ENTPD4	0.502227	0.671824
ENTPD6	-0.106636	0.926613
ENTR1	0.0627873	0.957636
ENY2	0.107449	0.860812
EP300	-0.211327	0.864785
EP400	0.0371928	0.987145
EPAS1	0.105353	0.936017
EPB41	-0.182364	0.880823
EPB41L1	0.0542059	0.987145
EPB41L2	-0.0749785	0.943328
EPB41L4A-AS1	-0.111717	0.919634
EPB41L4B	0.767291	0.656823
EPB41L5	0.598862	0.750977
EPC1	-0.0928686	0.96568
EPC2	0.034261	0.99087
EPCAM	0.033153	0.960036
EPDR1	-0.162184	0.95668
EPHA1	-0.551016	0.65221
EPHA2	0.160327	0.834363
EPHB2	0.513854	0.558655
EPHB4	-0.00848951	0.994692
EPHB6	0.130074	0.960036
EPHX1	0.0108394	0.994346
EPHX2	-0.276611	0.839548
EPM2AIP1	0.0468994	0.990236
EPN1	0.0802121	0.927037
EPN2	0.219087	0.810046
EPN3	0.222734	0.864749
EPOP	-0.0898964	0.948118
EPOR	-0.203394	0.922151
EPPK1	0.102155	0.963687
EPRS1	0.0293304	0.987145
EPS15	0.122401	0.942741
EPS15L1	0.0508703	0.989896
EPS8	0.110867	0.922747
EPS8L1	-0.194449	0.914699
EPS8L2	0.0663131	0.954109
ERAL1	0.0431812	0.987145
ERBB2	0.378397	0.636327
ERBB3	0.0453373	0.987822
ERBIN	0.140796	0.908334
ERC1	0.150535	0.880823
ERCC1	-0.0174121	0.989896
ERCC2	0.070403	0.971506
ERCC3	0.307608	0.778761
ERCC4	0.163561	0.933063
ERCC6	0.441507	0.767798
ERCC6L2	0.116967	0.934663
ERCC8	-0.0657094	0.987145
EREG	0.12076	0.742656
ERF	-0.030338	0.987226
ERFE	-0.111068	0.975449
ERG28	0.223389	0.720809
ERGIC1	-0.202244	0.830093
ERGIC2	-0.0968116	0.931532
ERGIC3	-0.0392307	0.955473
ERH	-0.108393	0.803149
ERI1	0.427929	0.513062
ERI2	0.332887	0.870752
ERI3	0.321025	0.513062
ERICH1	0.146016	0.903847
ERICH5	0.254012	0.918462
ERLEC1	0.259643	0.733013
ERLIN1	0.00297876	0.997252
ERLIN2	0.422491	0.778761
ERMARD	0.31011	0.845332
ERMP1	-0.177099	0.927037
ERN1	0.251094	0.888248
ERO1A	0.00151531	0.997706
ERP29	0.0111482	0.990236
ERP44	-0.00968997	0.994741
ERRFI1	-0.0290976	0.960165
ERVK3-1	0.0537137	0.989896
ERVMER34-1	0.272908	0.866744
ESCO1	-0.103014	0.956991
ESCO2	0.162852	0.918551
ESD	-0.106119	0.895488
ESF1	0.157037	0.877783
ESPL1	0.552428	0.632191
ESPN	0.0431882	0.984909
ESRP1	0.00378282	0.996308
ESRP2	-0.342107	0.87515
ESRRA	-0.0619706	0.952324
ESS2	0.0338501	0.990236
ESYT1	0.0343285	0.987904
ESYT2	0.149298	0.904401
ETAA1	0.218764	0.929763
ETF1	0.00720709	0.994346
ETFA	-0.0806641	0.913973
ETFB	-0.00100082	0.997706
ETFDH	-0.0199786	0.993621
ETFRF1	0.760578	0.632191
ETHE1	-0.224595	0.660287
ETNK1	0.158444	0.871251
ETNK2	-0.0644326	0.987145
ETS2	-0.128125	0.929882
ETV1	-0.0599446	0.987145
ETV3	0.272264	0.902333
ETV4	0.0747819	0.943892
ETV5	-0.0270203	0.987145
ETV6	0.203602	0.912434
EVA1B	0.290427	0.669946
EVA1C	0.4374	0.647877
EVI5	0.158483	0.906294
EVI5L	-0.185931	0.923601
EVL	-0.229024	0.921798
EVPL	0.0425069	0.987145
EWSR1	-0.112014	0.830898
EXD2	0.170188	0.929947
EXD3	-0.200898	0.916831
EXOC1	0.239866	0.900701
EXOC2	0.427118	0.750977
EXOC3	0.112983	0.944719
EXOC4	-0.288255	0.849896
EXOC5	0.133365	0.929947
EXOC6	-0.0144678	0.994909
EXOC6B	-0.0181398	0.994346
EXOC7	0.318404	0.632191
EXOSC1	-0.254985	0.73628
EXOSC10	0.10721	0.919634
EXOSC2	0.174667	0.887596
EXOSC3	0.0591417	0.960332
EXOSC4	-0.0140071	0.990236
EXOSC5	-0.18801	0.810046
EXOSC6	-0.0968625	0.919804
EXOSC7	0.102095	0.918551
EXOSC8	0.137051	0.870752
EXOSC9	0.0873027	0.946166
EXPH5	0.180984	0.918551
EXT1	0.0390603	0.990236
EXT2	-0.501554	0.628864
EXTL2	0.0203373	0.993756
EXTL3	0.316621	0.752276
EYA3	0.404988	0.781157
EZH1	0.996654	0.513062
EZH2	-0.19148	0.849896
EZR	0.217784	0.513062
F11R	0.172484	0.841412
F12	0.0449931	0.976042
F2R	-0.423428	0.717034
F2RL1	0.489056	0.418233
F3	0.365918	0.770885
FAAH	-0.0961025	0.978212
FAAP100	-0.376384	0.720809
FAAP20	0.021925	0.987145
FAAP24	-0.17108	0.953849
FABP5	-0.0382064	0.989655
FADD	0.213082	0.834363
FADS1	0.45379	0.460737
FADS2	-0.350161	0.837462
FADS3	0.205865	0.802365
FAF1	0.20029	0.833667
FAF2	0.0844053	0.929882
FAH	0.298896	0.830898
FAHD1	0.319036	0.747877
FAHD2A	-0.135269	0.958626
FAHD2B	-0.54507	0.636327
FAHD2CP	0.212416	0.928054
FAIM	0.264966	0.870752
FAM102A	0.119098	0.942741
FAM102B	0.0910921	0.987145
FAM104A	0.0433265	0.979059
FAM104B	0.0631408	0.987145
FAM107B	0.0200888	0.990661
FAM110A	-0.254027	0.787806
FAM110C	0.171762	0.929882
FAM111A	0.144178	0.918551
FAM114A1	0.289398	0.752276
FAM114A2	-0.19696	0.929763
FAM117A	-0.150243	0.926669
FAM118A	0.0312739	0.99087
FAM118B	0.0542025	0.987145
FAM120A	0.0849427	0.929882
FAM120AOS	-0.116927	0.918551
FAM120B	0.510625	0.671824
FAM126A	-0.25551	0.877783
FAM131A	0.0451051	0.989896
FAM131C	0.0168739	0.993292
FAM133B	0.379582	0.717705
FAM136A	0.309478	0.470705
FAM13A	0.000452855	0.999486
FAM149B1	0.338828	0.880823
FAM160A2	0.0700926	0.987145
FAM160B1	0.274047	0.906371
FAM160B2	0.59989	0.702036
FAM161A	0.109908	0.96979
FAM162A	-0.110395	0.895488
FAM166C	0.0024802	0.998163
FAM168A	0.0132457	0.995851
FAM168B	0.202498	0.809642
FAM169A	-0.194565	0.918551
FAM171A1	0.164311	0.918551
FAM171A2	0.251852	0.849896
FAM171B	0.314694	0.903847
FAM172A	-0.28731	0.900701
FAM174A	0.0331099	0.991193
FAM174C	0.098448	0.909631
FAM177A1	-0.0202946	0.990236
FAM189B	0.219713	0.790467
FAM193A	0.0836256	0.987145
FAM193B	-0.0466086	0.990236
FAM199X	0.168571	0.906294
FAM200B	-0.119387	0.938216
FAM204A	-0.186532	0.823782
FAM207A	-0.137644	0.913973
FAM20B	0.644546	0.531216
FAM20C	0.122904	0.955473
FAM210A	-0.153461	0.936893
FAM210B	0.200498	0.891724
FAM214B	0.559484	0.747877
FAM216A	-0.506203	0.702036
FAM217B	0.543018	0.760755
FAM219A	0.454207	0.820706
FAM219B	-0.338029	0.834363
FAM220A	-0.36191	0.790467
FAM222B	0.437799	0.656823
FAM229B	-0.0364423	0.990236
FAM234A	0.150808	0.906294
FAM234B	0.236581	0.923601
FAM241A	0.132897	0.916831
FAM241B	-0.452384	0.717034
FAM32A	0.139195	0.860812
FAM3A	0.393549	0.829527
FAM3C	0.35394	0.308919
FAM43A	0.452229	0.638954
FAM50A	0.0331665	0.971759
FAM53B	0.230717	0.906546
FAM53C	0.0759585	0.963432
FAM71D	-0.146365	0.955473
FAM71E1	-0.256008	0.870752
FAM76A	-0.0589532	0.987145
FAM76B	-0.346179	0.857005
FAM83D	0.112255	0.913772
FAM83F	0.115365	0.942741
FAM83G	-0.176007	0.914699
FAM83H	-0.278147	0.736544
FAM86DP	0.174132	0.937602
FAM89A	-0.202316	0.838933
FAM89B	0.0940594	0.907814
FAM8A1	0.205566	0.919634
FAM91A1	0.283456	0.73628
FAM98A	0.373406	0.720809
FAM98B	0.0362494	0.987145
FAM98C	-0.112611	0.929882
FAN1	0.527084	0.681736
FANCA	0.445108	0.717034
FANCC	-0.617449	0.632191
FANCD2	-0.41573	0.639806
FANCE	0.118195	0.960332
FANCF	-0.293882	0.906294
FANCG	0.0322289	0.990236
FANCI	-0.192273	0.881328
FANCL	0.0830944	0.97677
FAR1	0.357762	0.729881
FARP1	-0.040977	0.987145
FARP2	-0.200066	0.917111
FARSA	0.0167842	0.989968
FARSB	-0.0513031	0.960594
FAS	0.00327466	0.997715
FASN	0.152168	0.717034
FASTK	0.023074	0.989848
FASTKD1	-0.308347	0.871251
FASTKD2	0.130744	0.932504
FASTKD3	0.441845	0.839548
FASTKD5	-0.497757	0.789928
FAT1	0.15295	0.720739
FAU	-0.0825732	0.83839
FBH1	0.177956	0.895309
FBL	0.0484508	0.929882
FBLN1	0.164552	0.931532
FBRS	0.163908	0.89375
FBRSL1	0.0539512	0.970007
FBXL12	-0.144693	0.929882
FBXL15	0.006021	0.996257
FBXL16	0.335231	0.683749
FBXL18	-0.0879307	0.971506
FBXL19	-0.127307	0.935496
FBXL2	0.24267	0.92644
FBXL20	0.218441	0.922595
FBXL3	0.13091	0.940295
FBXL4	-0.0755546	0.987145
FBXL5	-0.142435	0.943328
FBXL6	-0.379735	0.867946
FBXO11	-0.185287	0.876577
FBXO17	0.468804	0.765423
FBXO2	0.00542634	0.994434
FBXO21	0.143926	0.899627
FBXO22	0.0261925	0.987548
FBXO25	-0.330805	0.823139
FBXO27	-0.161728	0.936097
FBXO28	0.110481	0.948986
FBXO3	0.687324	0.469158
FBXO30	0.606243	0.671824
FBXO31	0.380956	0.779644
FBXO33	0.178867	0.927635
FBXO34	0.0317435	0.990236
FBXO38	0.144832	0.952324
FBXO41	0.27739	0.83839
FBXO42	-0.0498749	0.987583
FBXO44	0.343266	0.78707
FBXO45	0.231714	0.895488
FBXO46	0.455169	0.746803
FBXO5	0.36745	0.708733
FBXO6	0.158416	0.929882
FBXO7	-0.113997	0.906294
FBXO8	-0.462537	0.81567
FBXO9	0.18343	0.823969
FBXW11	0.219399	0.81567
FBXW2	0.181839	0.89146
FBXW4	-0.0777315	0.960036
FBXW5	0.11289	0.887018
FBXW7	0.315115	0.833667
FBXW9	0.211412	0.918865
FCF1	-0.412102	0.577272
FCHO1	0.0101092	0.994346
FCHO2	0.31667	0.900701
FCHSD2	-0.0527146	0.989896
FDFT1	0.152565	0.779242
FDPS	-0.142485	0.794489
FDX1	-0.215434	0.788485
FDXR	-0.197828	0.720809
FECH	-0.021707	0.990518
FEM1A	-0.0143628	0.993919
FEM1B	0.0884778	0.967056
FEM1C	0.134205	0.960036
FEN1	0.227295	0.78707
FER	0.454288	0.615355
FERMT1	0.140294	0.931532
FERMT2	0.454385	0.712232
FES	0.00819202	0.994346
FEZ2	0.190088	0.887018
FGD5-AS1	0.177898	0.859878
FGF19	-0.217036	0.73628
FGFR1	0.259271	0.796671
FGFR1OP2	-0.124223	0.936097
FGFR2	0.537877	0.720809
FGFR4	0.0320053	0.987665
FGFRL1	0.201538	0.823076
FH	-0.00453882	0.996317
FHIT	0.16889	0.942741
FHL1	-0.633562	0.605698
FHL2	-0.0696535	0.935592
FHL3	-0.150294	0.903847
FHOD1	0.403663	0.733013
FIBCD1	-0.035498	0.987145
FIBP	-0.00284204	0.996317
FIG4	-0.0263112	0.991387
FIGNL1	-0.00682846	0.996317
FIP1L1	0.0290005	0.987548
FIRRE	-0.0250884	0.993292
FIS1	-0.0318954	0.987145
FIZ1	-0.338544	0.827412
FJX1	0.301663	0.860812
FKBP10	-0.568334	0.64501
FKBP14	0.564018	0.720809
FKBP15	0.222775	0.903847
FKBP1A	-0.0213517	0.987145
FKBP1B	0.0934586	0.960332
FKBP3	-0.285383	0.647877
FKBP4	-0.125735	0.81567
FKBP5	0.134156	0.895488
FKBP8	-0.100641	0.849768
FKBP9	0.382768	0.739144
FKBPL	0.160301	0.934532
FKTN	-0.0480251	0.990236
FLAD1	0.00881894	0.994346
FLII	-0.296526	0.632191
FLJ20021	-0.010971	0.994346
FLNA	-0.0233611	0.987145
FLNB	-0.139296	0.89146
FLNC	-0.173466	0.889401
FLOT1	-0.154718	0.807492
FLOT2	-0.080838	0.943899
FLVCR1	0.534838	0.693427
FLVCR1-DT	0.441803	0.810046
FLYWCH1	0.160438	0.87515
FLYWCH2	-0.0338622	0.987145
FMC1	-0.0427514	0.982413
FMNL2	0.137707	0.937886
FMR1	0.0407115	0.987145
FN3KRP	0.0333813	0.989216
FNBP1	-0.394926	0.741749
FNBP1L	0.213933	0.834832
FNBP4	0.430759	0.632533
FNDC10	0.0839611	0.955473
FNDC3A	0.380663	0.720809
FNDC3B	0.0227402	0.99087
FNDC4	1.08706	0.475029
FNTA	-0.1693	0.853298
FNTB	0.388334	0.73628
FOCAD	0.0226738	0.991387
FOS	0.281194	0.816798
FOSL1	-0.0810568	0.906294
FOSL2	0.233877	0.839548
FOXA3	0.00389432	0.997706
FOXC1	0.0413545	0.96979
FOXD1	-0.101392	0.940226
FOXJ2	-0.586296	0.656823
FOXJ3	0.192903	0.871845
FOXK1	0.693152	0.130811
FOXK2	-0.0506141	0.974482
FOXM1	0.111551	0.920681
FOXN2	0.0644017	0.987145
FOXN3	0.0673723	0.977071
FOXO3	0.211137	0.810046
FOXP1	-0.0280491	0.992245
FOXP4	0.0479048	0.987145
FOXRED1	0.0376778	0.989655
FOXRED2	0.0886031	0.969321
FPGS	0.0100434	0.994346
FRA10AC1	0.182195	0.849896
FRAS1	-0.221237	0.913973
FRAT2	0.418888	0.810046
FRG1	-0.245099	0.752276
FRG1CP	-0.197172	0.918551
FRMD5	-0.0507454	0.987294
FRMD8	0.279567	0.833014
FRRS1	0.00812788	0.996317
FRYL	0.0819195	0.960036
FSCN1	0.0856578	0.882139
FSD1	-0.198212	0.870752
FSTL1	0.503948	0.757729
FSTL3	0.356972	0.758939
FTH1	0.0339057	0.940295
FTH1P8	0.149808	0.941456
FTL	-0.0931524	0.775255
FTO	-0.327894	0.83177
FTSJ1	-0.27217	0.73628
FTSJ3	0.232405	0.81567
FTX	0.472689	0.614015
FUBP1	0.0122089	0.991387
FUBP3	0.0417133	0.987145
FUCA1	0.126661	0.913973
FUCA2	-0.0120769	0.991387
FUNDC1	-0.10798	0.960033
FUNDC2	0.0542652	0.987145
FUOM	0.0472683	0.987145
FURIN	0.125216	0.919804
FUS	-0.279268	0.516978
FUT1	-0.0149175	0.994909
FUT11	-0.0517268	0.989896
FUT2	0.163357	0.943328
FUT8	-0.069547	0.987145
FXN	-0.160888	0.870752
FXR1	0.156283	0.809497
FXR2	0.129422	0.895639
FXYD5	-0.0272389	0.987145
FYCO1	0.161819	0.945871
FYN	-0.247835	0.899627
FYTTD1	0.102358	0.918551
FZD1	0.321217	0.89146
FZD2	0.167019	0.918551
FZD3	0.225168	0.902333
FZD6	0.030459	0.990236
FZD7	0.0604302	0.987145
FZR1	-0.0760638	0.958626
G2E3	-0.22348	0.85946
G3BP1	0.19836	0.6232
G3BP2	0.00910888	0.993621
G6PC3	-0.0821555	0.929882
G6PD	0.0291772	0.987145
GAA	-0.0257781	0.987145
GABARAPL1	0.141164	0.922151
GABARAPL2	-0.106506	0.895524
GABPA	-0.00242597	0.997852
GABPB1	0.143344	0.959769
GABPB1-AS1	0.51154	0.063871
GABPB1-IT1	0.598721	0.705423
GABPB2	0.581578	0.653931
GABRD	0.446093	0.705716
GADD45A	-0.0911398	0.902333
GADD45B	0.25594	0.834832
GADD45GIP1	0.0273893	0.978838
GAK	0.167607	0.887018
GAL	-0.0181661	0.987548
GALE	-0.00342401	0.996317
GALK1	-0.10839	0.918551
GALK2	0.429503	0.82208
GALM	-0.313869	0.860812
GALNS	-0.401385	0.73628
GALNT1	0.134387	0.903847
GALNT10	0.237756	0.874337
GALNT11	-0.141587	0.941456
GALNT12	0.0198814	0.991387
GALNT18	0.089226	0.982894
GALNT2	0.122294	0.932504
GALNT3	0.590849	0.681736
GALNT6	0.265519	0.864749
GALNT7	-0.13145	0.943662
GALT	-0.180324	0.928054
GAMT	-0.2687	0.500454
GAN	0.0262922	0.990236
GANAB	-0.160043	0.736285
GAPDH	-0.157941	0.532875
GAPVD1	-0.0753244	0.960036
GAR1	-0.12679	0.891724
GAREM1	-0.342734	0.864749
GAREM2	0.292535	0.900701
GARS1	-0.155344	0.720809
GARS1-DT	0.477587	0.750074
GART	-0.017929	0.989848
GAS2L1	0.558372	0.398831
GAS2L3	0.028212	0.990418
GAS5	-0.080261	0.879271
GAS6	0.19102	0.834363
GAS8	0.0727062	0.983788
GATA2	0.132789	0.948192
GATAD1	-0.0268233	0.990236
GATAD2A	0.0597318	0.958314
GATAD2B	0.50121	0.513062
GATB	0.130057	0.945871
GATC	0.15546	0.849896
GATD1	-0.0316992	0.990236
GATD3A	-0.324831	0.839548
GBA2	-0.0401196	0.989848
GBE1	-0.0379576	0.990236
GBF1	0.0161704	0.991387
GCA	0.128278	0.944919
GCAT	0.148162	0.845332
GCC1	0.0302281	0.990236
GCC2	0.514834	0.519525
GCDH	0.544296	0.696645
GCFC2	0.00965078	0.996257
GCH1	0.136467	0.954109
GCLC	0.223497	0.847058
GCLM	0.230738	0.789928
GCN1	-0.061344	0.955473
GCSH	0.212196	0.929237
GDA	0.0628694	0.987145
GDAP1	0.669954	0.56531
GDAP2	-0.319687	0.903847
GDE1	0.27516	0.704654
GDF11	0.547457	0.744879
GDF15	-0.0326684	0.948118
GDI1	-0.157716	0.789928
GDI2	-0.166935	0.785491
GDPD1	0.363445	0.780518
GDPD5	0.594149	0.647877
GDPGP1	0.487864	0.767798
GEM	-0.39589	0.791648
GEMIN2	0.622968	0.699319
GEMIN4	-0.521326	0.55254
GEMIN5	0.20212	0.87515
GEMIN6	-0.168352	0.899596
GEMIN7	-0.100996	0.938204
GEMIN8	-0.28031	0.906294
GEN1	0.261577	0.918551
GET1	0.164204	0.908228
GET3	0.0962305	0.902333
GFER	0.0725878	0.964368
GFM1	-0.0116811	0.994494
GFM2	0.217137	0.913973
GFOD1	-0.205055	0.934754
GFOD2	0.147492	0.943165
GFPT1	-0.074366	0.960036
GFUS	0.00959319	0.991387
GFY	0.213414	0.914699
GGA1	0.141321	0.900701
GGA2	0.542753	0.605698
GGA3	-0.191828	0.922595
GGCT	-0.043003	0.977071
GGCX	-0.161909	0.900701
GGH	-0.0458349	0.976793
GGNBP2	-0.151228	0.87515
GGPS1	0.165604	0.914699
GHDC	-0.319683	0.83839
GHITM	-0.0731474	0.903086
GID8	-0.00429367	0.996317
GIGYF1	0.470308	0.638156
GIGYF2	0.0584557	0.963432
GINM1	0.0972457	0.942741
GINS1	0.126628	0.960036
GINS2	0.217905	0.779778
GINS3	-0.0130353	0.996257
GINS4	-0.179044	0.911757
GIPC1	-0.0258633	0.987145
GIT1	0.352712	0.55254
GIT2	0.110924	0.96568
GJA3	0.337918	0.870752
GJB2	0.0740462	0.960332
GJB3	0.29064	0.77952
GJC1	-0.011618	0.994256
GK5	0.281528	0.895488
GKAP1	-0.251318	0.910777
GLA	0.0389833	0.987548
GLB1	0.276203	0.765423
GLB1L2	0.0248831	0.99087
GLCE	0.625101	0.632191
GLE1	0.0748993	0.977163
GLG1	0.0696225	0.918675
GLI4	-0.0565743	0.987145
GLIPR2	-0.052867	0.987145
GLIS2	0.241272	0.889902
GLMP	-0.0081839	0.996257
GLO1	-0.0708873	0.913973
GLOD4	0.146947	0.857005
GLRX	0.073989	0.960036
GLRX2	0.00787631	0.994434
GLRX3	-0.198143	0.787806
GLRX5	-0.0648287	0.92404
GLS	0.361399	0.712232
GLT8D1	0.321476	0.768039
GLTP	-0.0748168	0.964209
GLUD1	-0.0730279	0.944719
GLUL	0.063306	0.938204
GLYR1	0.119696	0.941456
GM2A	-0.022184	0.9904
GMCL1	0.450526	0.705423
GMDS	-0.00220062	0.997706
GMEB1	0.375084	0.799398
GMEB2	-0.59393	0.733013
GMFB	0.0842036	0.956765
GMIP	-0.114914	0.982413
GMNN	-0.199423	0.859048
GMPPA	0.0696208	0.949836
GMPPB	0.230751	0.860774
GMPR	0.0798954	0.963545
GMPR2	-0.129163	0.895488
GMPS	-0.0545572	0.977478
GNA11	0.0186141	0.989896
GNA12	0.162914	0.918551
GNA13	-0.359561	0.705423
GNAI1	0.17931	0.77952
GNAI2	0.0977048	0.860812
GNAI3	-0.0821117	0.926669
GNAL	0.50006	0.787806
GNAQ	0.236759	0.888936
GNAS	0.0191136	0.987145
GNAZ	0.240163	0.908514
GNB1	0.0484589	0.942741
GNB1L	0.232374	0.906294
GNB2	0.064225	0.916525
GNB5	-0.0936215	0.954205
GNG12	0.0771293	0.94233
GNG4	-0.0547378	0.987145
GNG5	-0.274382	0.828234
GNG7	-0.00829934	0.996257
GNL1	0.142508	0.83839
GNL2	0.0596867	0.960557
GNL3	0.0591306	0.949836
GNL3L	-0.0125076	0.991387
GNPAT	0.0494213	0.983587
GNPDA1	0.31393	0.708733
GNPDA2	0.543204	0.636327
GNPNAT1	-0.0320798	0.987145
GNPTAB	0.0581692	0.982413
GNPTG	-0.128046	0.919634
GNS	0.343164	0.750074
GOLGA1	-0.345181	0.845332
GOLGA2	0.180019	0.823139
GOLGA3	0.629768	0.308919
GOLGA4	0.584948	0.11111
GOLGA5	0.0178426	0.993756
GOLGA7	-0.222563	0.79386
GOLGB1	0.43379	0.469158
GOLIM4	0.34219	0.758532
GOLM1	-0.0254952	0.987145
GOLM2	0.549047	0.247059
GOLPH3	0.0432003	0.98212
GOLPH3L	0.28932	0.834363
GOLT1A	-0.109906	0.958626
GOLT1B	0.458997	0.605698
GON4L	0.149378	0.914699
GON7	0.00536378	0.997252
GOPC	0.0982206	0.931532
GORASP1	0.0609369	0.987145
GORASP2	-0.0702334	0.934532
GOSR1	-0.00700168	0.996308
GOSR2	-0.240608	0.762166
GOT1	-0.134936	0.810902
GOT2	-0.240747	0.669946
GPAA1	-0.0210857	0.987548
GPALPP1	0.0636098	0.987145
GPAM	0.0473635	0.989896
GPANK1	0.251628	0.849896
GPAT2	0.476861	0.729881
GPAT3	-0.3507	0.828234
GPAT4	0.192442	0.87515
GPATCH2	0.151593	0.934532
GPATCH2L	0.420571	0.656823
GPATCH3	0.246427	0.927037
GPATCH4	-0.199282	0.821724
GPATCH8	0.0852557	0.955856
GPBP1	0.00205024	0.997706
GPBP1L1	0.0318052	0.987145
GPC1	0.0109704	0.991404
GPC4	-0.291193	0.895488
GPCPD1	-0.0811277	0.987145
GPD1L	-0.0106689	0.996308
GPD2	0.0702646	0.977071
GPHN	0.589587	0.681736
GPI	-0.0934442	0.834363
GPKOW	0.337855	0.790467
GPN1	0.115395	0.927746
GPN2	0.335095	0.764942
GPN3	-0.233748	0.778761
GPR107	-0.14694	0.929882
GPR108	0.02898	0.987548
GPR137	0.0774626	0.987145
GPR137B	-0.0459992	0.990236
GPR157	-0.0904358	0.987145
GPR160	0.108093	0.952988
GPR161	0.500676	0.603736
GPR180	0.13517	0.956441
GPRC5A	0.218794	0.656823
GPRC5C	0.195628	0.874043
GPRIN1	0.255351	0.87515
GPS1	0.0214209	0.987145
GPSM1	0.157981	0.923601
GPSM2	0.360197	0.653931
GPT2	0.0638599	0.964368
GPX1	-0.137413	0.705423
GPX4	-0.00339393	0.995626
GPX8	0.0328765	0.989848
GRAMD1A	-0.0645038	0.950063
GRAMD2B	0.00322601	0.997706
GRAMD4	0.54384	0.73628
GRB10	-0.347053	0.818528
GRB2	0.0395502	0.960036
GRB7	0.266628	0.810046
GRHL2	0.306213	0.832612
GRHPR	-0.0853207	0.916293
GRIN1	-0.040606	0.990236
GRIN2B	-0.0210136	0.994346
GRIN2D	0.331771	0.778761
GRINA	0.0726114	0.908514
GRIPAP1	-0.250872	0.834832
GRK2	-0.285875	0.563071
GRK3	0.616801	0.55254
GRK6	0.0296375	0.987145
GRN	0.0702271	0.920474
GRPEL1	0.126003	0.871251
GRPEL2	-0.0742187	0.960332
GRSF1	-0.0843176	0.906294
GRTP1	-0.0138382	0.994346
GRWD1	0.205345	0.849768
GS1-124K5.12	-0.00675039	0.996308
GSDMD	0.103005	0.93859
GSE1	-0.105266	0.934766
GSEC	0.272052	0.895639
GSK3A	-0.125494	0.895488
GSK3B	0.236754	0.801655
GSKIP	-0.0679315	0.987145
GSN	0.0137409	0.991387
GSPT1	0.100681	0.87515
GSR	0.0446363	0.957437
GSS	0.00832217	0.994174
GSTCD	0.0959037	0.981516
GSTK1	-0.196372	0.767798
GSTM4	-0.310921	0.834363
GSTO1	-0.112138	0.79386
GSTO2	-0.153114	0.770885
GSTP1	0.0128894	0.987145
GSTZ1	-0.316393	0.78707
GTF2A1	0.114924	0.926237
GTF2A2	-0.234865	0.702036
GTF2B	0.343419	0.73628
GTF2E2	0.206085	0.789928
GTF2F1	0.0533678	0.949836
GTF2F2	0.330401	0.616353
GTF2H1	-0.119076	0.942741
GTF2H3	0.0552167	0.971506
GTF2H5	-0.0218289	0.990236
GTF2I	0.220304	0.849896
GTF2IRD1	0.59461	0.563437
GTF3A	0.11504	0.839658
GTF3C1	0.00997594	0.994346
GTF3C2	0.0637758	0.969957
GTF3C3	0.126977	0.929882
GTF3C4	0.176735	0.903847
GTF3C5	-0.0662562	0.955763
GTF3C6	-0.0938911	0.931532
GTPBP1	0.57085	0.658428
GTPBP10	0.0417715	0.990236
GTPBP3	0.375256	0.696645
GTPBP4	0.0181572	0.989896
GTPBP8	-0.316904	0.789928
GTSE1	0.12013	0.923601
GTSF1	0.0185088	0.987145
GUCD1	-0.0614143	0.985752
GUF1	0.0592358	0.987145
GUK1	0.0664119	0.914699
GULP1	-0.126966	0.921798
GUSB	0.00152503	0.998163
GXYLT1	0.15089	0.953849
GYG1	0.203277	0.849896
GYS1	0.0699227	0.977071
GZF1	0.253091	0.917735
H1-0	0.0596615	0.906294
H1-10	0.0486519	0.929882
H1-2	-0.243774	0.678816
H1-4	-0.158741	0.838933
H2AC11	-0.124153	0.960036
H2AC12	-0.373367	0.789928
H2AC14	-0.078232	0.960378
H2AC20	-0.0830375	0.926608
H2AC6	0.208159	0.926608
H2AJ	0.0209118	0.991003
H2AW	0.138664	0.942741
H2AX	-0.135468	0.808296
H2AZ1	-0.116595	0.73628
H2AZ2	0.0243854	0.984909
H3-3B	-0.0252036	0.966315
H3C2	0.406595	0.804937
H4C3	-0.290832	0.219716
H4C5	0.0412732	0.990236
H6PD	0.0116479	0.994346
HABP4	0.00933687	0.994434
HACD1	0.222965	0.874043
HACD2	0.242609	0.783221
HACD3	0.306947	0.6232
HACL1	-0.580015	0.73628
HADH	0.268415	0.787806
HADHA	-0.160011	0.787806
HADHB	-0.0311204	0.987145
HAGH	0.187018	0.825194
HAGHL	0.140781	0.853899
HARS1	0.135203	0.849896
HARS2	0.16049	0.918551
HAS3	0.1219	0.942741
HAT1	0.0231044	0.99087
HAUS1	0.0139762	0.991387
HAUS2	-0.240411	0.874337
HAUS3	0.501141	0.796189
HAUS5	-0.430669	0.723829
HAUS6	-0.0317323	0.99087
HAUS8	-0.270754	0.857005
HAX1	0.0149478	0.99087
HBEGF	0.543412	0.70815
HBP1	0.0328659	0.99087
HBS1L	0.0960442	0.931553
HCCS	0.149941	0.915803
HCFC1	-0.172163	0.860932
HCFC1R1	-0.101188	0.895524
HCG18	0.264462	0.821724
HCG20	-0.135302	0.960033
HDAC1	-0.113824	0.834363
HDAC10	0.0521618	0.990236
HDAC11	0.256419	0.887018
HDAC2	-0.10652	0.864749
HDAC3	-0.11103	0.896879
HDAC4	0.119394	0.964133
HDAC5	0.133081	0.916525
HDAC6	0.193452	0.904926
HDAC7	0.207949	0.918551
HDAC8	0.0120827	0.994679
HDDC2	-0.0794631	0.931532
HDDC3	0.143818	0.906294
HDGF	-0.0518317	0.929882
HDGFL2	0.00615392	0.994909
HDHD2	0.123621	0.949218
HDHD3	0.053528	0.987145
HDHD5	-0.191412	0.802365
HDLBP	-0.00477794	0.994434
HEATR1	0.139904	0.906145
HEATR3	-0.125074	0.960332
HEATR6	0.0539332	0.987145
HEBP1	-0.105208	0.923601
HEBP2	0.125886	0.823782
HECA	0.215896	0.929947
HECTD1	0.0199288	0.990236
HECTD3	-0.00997869	0.996308
HEIH	-0.0444647	0.988979
HELLS	-0.00783671	0.994346
HELZ	0.235811	0.867946
HELZ2	-0.485832	0.73628
HEMK1	-0.0196464	0.994346
HERC1	-0.175134	0.938204
HERC2	-0.106207	0.947847
HERC4	0.0257306	0.991387
HERPUD1	0.154196	0.767371
HERPUD2	0.234278	0.885132
HES1	-0.235619	0.635083
HES2	0.30419	0.895488
HES4	-0.00517027	0.995916
HES6	0.169638	0.810046
HEXA	-0.580738	0.557329
HEXB	-0.104508	0.903847
HEXD	0.0781798	0.983587
HEXIM1	-0.011782	0.991387
HEXIM2	0.0658296	0.985197
HEYL	0.252509	0.918462
HFE	0.362344	0.867946
HGH1	-0.113029	0.943165
HGS	-0.0167112	0.989848
HHEX	0.234161	0.919606
HHLA3	0.943777	0.460737
HIBADH	0.283281	0.810046
HIBCH	0.140688	0.922151
HID1	0.0801276	0.947841
HIF1A	0.252793	0.716454
HIF1AN	0.0937785	0.927037
HIGD1A	-0.116355	0.89146
HIGD2A	-0.00687319	0.993621
HIKESHI	-0.197474	0.780931
HILPDA	0.177714	0.89146
HINFP	-0.262151	0.849768
HINT1	-0.0661563	0.89585
HINT3	0.0150375	0.994346
HIP1	0.129197	0.931532
HIP1R	0.00193537	0.998357
HIPK1	0.163675	0.914699
HIPK2	0.287162	0.577272
HIPK3	-0.0713026	0.987145
HIRA	0.230415	0.89375
HIRIP3	0.118549	0.922151
HIVEP3	0.15957	0.955473
HJURP	0.117775	0.918551
HK1	-0.060141	0.965722
HK2	0.328358	0.860812
HLA-A	-0.0656047	0.908514
HLA-B	0.0794828	0.87515
HLA-C	0.108724	0.809497
HLA-DMA	-0.429732	0.767798
HLA-E	0.245233	0.605698
HLA-F	0.127552	0.970798
HLCS	0.28671	0.849768
HLTF	-0.229343	0.73628
HM13	0.00402321	0.995916
HMBOX1	0.188779	0.931532
HMBS	-0.0265151	0.987145
HMCES	0.216975	0.757729
HMG20A	0.0898733	0.970638
HMG20B	0.0680981	0.911388
HMGA1	0.0777812	0.824422
HMGA2	0.256997	0.660287
HMGA2-AS1	0.308664	0.838933
HMGB1	0.0421441	0.948118
HMGB2	-0.0626032	0.903847
HMGB3	0.0731054	0.922747
HMGCL	-0.0783253	0.949642
HMGCR	0.0982356	0.932504
HMGCS1	0.488477	0.699319
HMGN1	0.0473323	0.935496
HMGN2	0.138347	0.918675
HMGN3	-0.0424375	0.971759
HMGN4	-0.278609	0.635844
HMGN5	0.275576	0.866744
HMGXB3	0.28701	0.767798
HMGXB4	0.0183116	0.991387
HMMR	0.292306	0.717034
HMOX1	-0.196643	0.914699
HMOX2	-0.0981223	0.914699
HNRNPA0	0.0684518	0.920392
HNRNPA1	-0.0548251	0.918551
HNRNPA1P48	-0.355952	0.849768
HNRNPA2B1	0.0373141	0.943328
HNRNPA3	0.0410256	0.960036
HNRNPAB	-0.0127875	0.990236
HNRNPC	-0.143826	0.708733
HNRNPD	0.00590171	0.994346
HNRNPDL	-0.00401305	0.996257
HNRNPF	-0.0145655	0.989848
HNRNPH1	0.0362007	0.960036
HNRNPH2	0.236429	0.767798
HNRNPH3	0.0963685	0.914699
HNRNPK	0.0733164	0.887018
HNRNPL	-0.00815971	0.991387
HNRNPLL	-0.0952715	0.931532
HNRNPM	-0.0739559	0.885132
HNRNPR	0.332736	0.308919
HNRNPU	-0.0300383	0.961074
HNRNPUL1	-0.0639583	0.929882
HNRNPUL2	0.297048	0.73628
HOMER1	0.0442195	0.989684
HOMER3	-0.0786913	0.934754
HOMEZ	0.00257445	0.997706
HOOK1	0.31908	0.767798
HOOK2	-0.0300596	0.989655
HOOK3	0.293191	0.752276
HOXA10	0.326051	0.778761
HOXA10-AS	-0.29796	0.702036
HOXA11	-0.0969044	0.987145
HOXA7	-0.0834552	0.960036
HOXA9	0.155024	0.849896
HOXB13	-0.304249	0.870752
HOXB4	0.431844	0.767371
HOXB5	-0.458517	0.720809
HOXB6	0.406015	0.705423
HOXB7	-0.214666	0.70772
HOXB8	0.255669	0.849896
HOXB9	0.155601	0.914699
HOXC9	0.0295746	0.989848
HP1BP3	-0.0691153	0.918551
HPCAL1	0.0487286	0.955856
HPF1	-0.293222	0.708733
HPRT1	-0.166101	0.849768
HPS1	0.115011	0.918462
HPS3	-0.275318	0.912434
HPS4	-0.167122	0.92188
HPS5	0.347578	0.823076
HPS6	-0.158531	0.92644
HPSE	0.815578	0.622557
HR	0.459726	0.708733
HRAS	-0.00809966	0.994346
HRK	0.404763	0.870752
HS1BP3	0.236564	0.876879
HS2ST1	0.0511108	0.987145
HS3ST1	-0.0241111	0.987145
HS6ST1	-0.085069	0.966315
HS6ST2	0.373241	0.830093
HSBP1	-0.0161978	0.987145
HSBP1L1	-0.0576028	0.963432
HSCB	-0.133123	0.937512
HSD11B1L	0.0295991	0.991387
HSD11B2	-0.14959	0.956991
HSD17B1-AS1	0.237782	0.903086
HSD17B10	0.034784	0.98212
HSD17B11	0.0044583	0.996317
HSD17B12	0.344168	0.600627
HSD17B4	0.117875	0.923601
HSD17B7	0.548235	0.73628
HSD17B8	-0.051093	0.987145
HSD3B7	-0.117269	0.970638
HSDL1	0.0344186	0.990236
HSDL2	0.172941	0.914699
HSF1	0.148694	0.752276
HSF2	0.104742	0.960036
HSH2D	0.433812	0.821724
HSP90AA1	0.107844	0.755989
HSP90AB1	-0.128425	0.669946
HSP90AB3P	-0.381245	0.820706
HSP90B1	0.228341	0.468422
HSPA12A	0.454958	0.739568
HSPA13	-0.0180968	0.993994
HSPA14	-0.246966	0.863497
HSPA1B	-0.0350932	0.987145
HSPA4	-0.0397389	0.96568
HSPA4L	0.0654971	0.987145
HSPA5	-0.0226835	0.987145
HSPA8	0.0167461	0.987548
HSPA9	-0.115672	0.796671
HSPB1	0.0195355	0.987145
HSPB11	-0.0538148	0.966315
HSPBP1	0.030527	0.987145
HSPD1	-0.0466966	0.926669
HSPE1	-0.0271334	0.975104
HSPG2	-0.122097	0.958314
HSPH1	0.350493	0.55254
HTATIP2	0.184455	0.800923
HTATSF1	0.108446	0.918551
HTRA2	0.207646	0.849896
HTT	0.245277	0.877783
HUS1	0.0450058	0.990236
HUWE1	0.185778	0.733013
HYAL2	0.0412947	0.987145
HYI	0.391784	0.834363
HYLS1	0.175932	0.906294
HYOU1	0.177661	0.805749
IAH1	0.113104	0.918675
IARS1	0.0460694	0.954109
IARS2	-0.0494636	0.967056
IBA57	0.0995953	0.970324
IBTK	0.207402	0.860932
ICA1	-0.0640581	0.987145
ICAM1	-0.238211	0.895624
ICAM3	-0.468095	0.787005
ICAM5	0.62376	0.702036
ICE1	0.24558	0.820742
ICE2	0.288787	0.788485
ICMT	0.0916637	0.92644
ID1	0.020002	0.987145
ID2	-0.112033	0.908334
ID3	0.0132498	0.989896
IDE	0.499817	0.622557
IDH1	0.0610497	0.958804
IDH2	-0.157319	0.87515
IDH3A	-0.0901604	0.931532
IDH3B	-0.0936635	0.910878
IDH3G	-0.0661625	0.948817
IDI1	0.511955	0.460737
IDS	0.208797	0.922747
IER2	0.0281846	0.976793
IER3	0.0133407	0.987145
IER3-AS1	0.0325859	0.987145
IER3IP1	0.216443	0.752276
IER5	-0.0402303	0.987145
IER5L	0.00814764	0.991193
IFFO2	0.751707	0.632191
IFI27L1	0.0390093	0.987145
IFI27L2	0.101231	0.914699
IFI35	-0.0550823	0.987145
IFIT5	-0.0622775	0.987145
IFITM2	-0.0916483	0.870752
IFITM3	0.022668	0.980542
IFNAR1	0.191759	0.887018
IFNAR2	-0.03411	0.990236
IFNGR1	0.205766	0.846053
IFNGR2	-0.0881091	0.932581
IFRD1	-0.0307986	0.989896
IFRD2	0.0461226	0.966315
IFT140	-0.131797	0.960036
IFT20	0.181432	0.89146
IFT22	0.153318	0.900671
IFT27	0.13981	0.893376
IFT43	0.0901728	0.937602
IFT46	-0.369288	0.821154
IFT52	-0.00743403	0.996257
IFT57	-0.0618019	0.969618
IFT74	-0.0657171	0.987145
IFT81	0.00171899	0.998468
IFT88	-0.200553	0.929882
IFTAP	0.0419611	0.990236
IGBP1	-0.178991	0.789928
IGF1R	0.320167	0.87515
IGF2BP2	0.0843951	0.919634
IGF2BP3	0.347203	0.733013
IGF2R	0.0715891	0.956991
IGFBP2	-0.103931	0.833014
IGFBP6	-0.121193	0.895524
IGHMBP2	-0.345582	0.870998
IGSF3	0.160314	0.929763
IGSF8	0.0416232	0.987145
IGSF9	0.403515	0.849896
IK	0.24398	0.64501
IKBIP	0.318218	0.788839
IKZF5	0.394188	0.820706
IL13RA1	0.226281	0.842918
IL15RA	-0.193086	0.941456
IL17RA	-0.0151262	0.994346
IL17RB	0.118267	0.977071
IL17RC	0.421657	0.823139
IL17RD	0.622864	0.702036
IL18	0.343575	0.623261
IL27RA	0.165137	0.914699
IL32	0.00251286	0.997706
IL4R	0.116769	0.960036
IL6ST	0.0830724	0.983788
ILF2	0.0151951	0.987548
ILF3	0.0576213	0.921798
ILF3-DT	0.1439	0.934532
ILK	0.306623	0.558655
ILKAP	0.151395	0.877654
ILRUN	0.168265	0.87515
ILVBL	-0.0262903	0.987583
IMMP1L	0.0598349	0.971895
IMMP2L	0.0269485	0.991387
IMMT	0.065675	0.943328
IMP3	0.0334305	0.987145
IMP4	-0.0473152	0.96568
IMPA1	0.104295	0.937512
IMPA2	-0.0661377	0.96979
IMPACT	0.275428	0.810046
IMPDH1	0.316664	0.56531
IMPDH2	-0.133203	0.717034
INAFM1	0.226366	0.860932
INCENP	0.221627	0.929882
INF2	0.135744	0.918551
ING1	0.0799069	0.958314
ING2	0.355702	0.853682
ING3	-0.109623	0.955473
ING4	0.061995	0.988895
ING5	0.0427213	0.987548
INIP	-0.065178	0.971506
INO80	-0.0698198	0.977071
INO80C	0.216177	0.900671
INO80D	0.0433115	0.989896
INO80E	0.162495	0.849243
INPP1	0.190024	0.919634
INPP4B	0.214934	0.895524
INPP5B	0.153719	0.948013
INPP5E	0.319705	0.866714
INPP5F	0.335128	0.810046
INPP5K	0.00771508	0.996257
INPPL1	0.0741305	0.964368
INSIG1	0.838997	0.014467
INSIG2	0.189908	0.919634
INSR	-0.00599725	0.996308
INTS1	-0.0337726	0.987145
INTS10	0.152532	0.871251
INTS11	-0.138959	0.859701
INTS12	0.0965838	0.954109
INTS13	-0.0413372	0.987145
INTS14	-0.200157	0.846296
INTS2	0.392615	0.766471
INTS3	0.29094	0.834363
INTS4	-0.472406	0.702036
INTS5	-0.250764	0.830166
INTS6	-0.0130754	0.994346
INTS7	0.326063	0.852866
INTS8	0.250642	0.832099
INTS9	0.182973	0.941047
INTU	0.55594	0.710149
INVS	0.0862887	0.987145
IP6K1	0.337961	0.790467
IP6K2	-0.278653	0.581517
IPO11	0.370684	0.818528
IPO13	-0.0797939	0.987145
IPO4	-0.449443	0.54733
IPO5	0.00449665	0.995683
IPO7	0.0532223	0.956991
IPO8	-0.366646	0.749662
IPO9	0.00178239	0.997706
IPP	0.316935	0.849896
IPPK	-0.0605218	0.987145
IQANK1	-0.151306	0.929882
IQCB1	0.460384	0.794774
IQCE	0.258942	0.834363
IQCK	-0.555831	0.733013
IQGAP1	-0.280095	0.723829
IQGAP3	0.0966729	0.970078
IQSEC1	0.483799	0.716454
IQSEC2	-0.139213	0.955473
IRAG1	0.120596	0.970798
IRAK1	0.145117	0.849896
IRAK1BP1	0.454119	0.818946
IREB2	0.23816	0.859878
IRF1	0.0692339	0.982413
IRF2BP1	0.126751	0.928285
IRF2BP2	-0.336637	0.605698
IRF2BPL	0.186837	0.717034
IRF3	0.0151931	0.990973
IRF5	0.0618068	0.987145
IRF6	0.0860516	0.970798
IRF7	0.56604	0.671824
IRF9	0.336444	0.877783
IRGQ	0.64498	0.700903
IRS1	0.127759	0.87515
IRS2	0.343914	0.849768
IRX4	0.210505	0.87429
IRX4-AS1	-0.238432	0.888394
ISCA1	0.155939	0.918675
ISCA2	-0.0200234	0.990236
ISCU	0.0335299	0.984909
ISG15	0.103342	0.860812
ISG20	-0.192366	0.926613
ISG20L2	-0.0855806	0.957062
ISL2	-0.301406	0.849896
ISOC1	-0.174276	0.849896
ISOC2	-0.0810956	0.929882
IST1	-0.0959125	0.918551
ISY1	-0.107279	0.934754
ISYNA1	-0.0670661	0.918551
ITCH	-0.0379461	0.987145
ITFG1	0.11588	0.937886
ITFG2	0.300475	0.900701
ITGA2	0.152264	0.860812
ITGA3	-0.0206592	0.987145
ITGA5	0.0225564	0.99087
ITGA6	0.0802131	0.940226
ITGAE	0.0408872	0.987145
ITGAV	0.508606	0.681736
ITGB1	-0.0586786	0.938524
ITGB1BP1	0.0351364	0.987145
ITGB3BP	-0.534429	0.583227
ITGB4	-0.115376	0.87515
ITGB5	0.24937	0.717705
ITM2B	0.0540661	0.942741
ITM2C	0.0442435	0.949642
ITPA	-0.164451	0.820742
ITPK1	0.167452	0.870752
ITPKA	-0.273516	0.89146
ITPR2	0.610442	0.638036
ITPR3	0.108953	0.914699
ITPRID2	0.190679	0.531216
ITPRIP	0.576257	0.733013
ITPRIPL2	0.0111823	0.991387
ITSN1	-0.0796384	0.960036
ITSN2	0.215482	0.879271
IVD	0.0648083	0.960036
IVNS1ABP	-0.117612	0.929763
IWS1	0.036316	0.987145
JADE1	0.0557019	0.987145
JADE2	0.171256	0.913973
JAG1	-0.00528996	0.996347
JAG2	-0.00836313	0.995916
JAGN1	0.0509289	0.963554
JAK1	0.309579	0.623261
JARID2	-0.162367	0.908514
JCAD	0.391894	0.767798
JDP2	-0.219749	0.834363
JKAMP	0.258004	0.750074
JMJD1C	-0.160034	0.841412
JMJD4	0.153849	0.929882
JMJD6	0.25306	0.881328
JMJD8	-0.0568123	0.934754
JMY	0.18323	0.906294
JOSD1	0.148919	0.89146
JOSD2	0.177212	0.846934
JPH1	0.132429	0.967056
JPT1	0.00403345	0.994434
JPT2	0.0832881	0.929857
JPX	0.076194	0.967056
JRK	0.301443	0.900671
JRKL	0.487455	0.794774
JSRP1	0.0303141	0.990236
JTB	0.0770358	0.902333
JUN	0.200287	0.810046
JUNB	0.0564939	0.926669
JUND	0.15094	0.647877
JUP	-0.0203169	0.987145
KANK1	0.462751	0.810046
KANK2	-0.228847	0.860464
KANK3	-0.0483085	0.989655
KANSL1	-0.0533294	0.981539
KANSL2	-0.243671	0.825017
KANSL3	0.0754742	0.98212
KARS1	-0.0602815	0.931532
KAT14	0.133722	0.964368
KAT2A	0.0370054	0.989896
KAT5	0.320832	0.656823
KAT6A	-0.0822603	0.960099
KAT6B	0.577316	0.500454
KAT7	0.0896894	0.944719
KAT8	0.206422	0.870752
KATNA1	-0.236754	0.871251
KATNB1	0.0405568	0.987145
KATNBL1	0.185089	0.89554
KAZN	0.435379	0.73628
KB-1208A12.3	0.233957	0.810046
KBTBD2	-0.193765	0.927037
KBTBD3	0.110581	0.970746
KBTBD4	-0.000655485	0.99929
KBTBD6	0.108202	0.968274
KBTBD7	0.329276	0.888394
KCMF1	0.110158	0.902333
KCNC4	0.0793184	0.987145
KCNG1	-0.180291	0.829527
KCNH2	0.366063	0.828234
KCNH3	-0.0423831	0.987145
KCNK1	0.166126	0.86537
KCNK6	0.478025	0.647877
KCNMB2-AS1	-0.167184	0.929882
KCNMB4	0.274864	0.880823
KCNN4	0.199319	0.800923
KCNQ1	0.0103017	0.996308
KCNQ1OT1	0.411719	0.789928
KCNQ2	-0.204623	0.757863
KCTD1	0.187595	0.941456
KCTD10	0.330986	0.810046
KCTD11	0.313749	0.89146
KCTD13	0.21796	0.918551
KCTD14	-0.0179808	0.994174
KCTD15	0.2443	0.918551
KCTD17	0.200886	0.902333
KCTD18	0.259792	0.902333
KCTD2	0.239981	0.879271
KCTD20	-0.0544554	0.987145
KCTD3	0.263732	0.817333
KCTD5	0.301196	0.717034
KCTD9	0.299063	0.825194
KDELR1	-0.0601395	0.919634
KDELR2	-0.0117977	0.990236
KDELR3	0.12792	0.908514
KDF1	0.106768	0.937886
KDM1A	-0.0451935	0.959644
KDM1B	0.524492	0.720809
KDM2A	-0.014096	0.994346
KDM2B	0.0227131	0.991387
KDM3A	0.297094	0.849768
KDM3B	-0.0709811	0.949099
KDM4A	-0.0503	0.987145
KDM4B	0.0119405	0.994346
KDM5A	0.246226	0.830093
KDM5B	-0.16945	0.857005
KDM5C	-0.393193	0.656823
KDM6B	0.276492	0.789928
KDM7A	-0.769581	0.516978
KDSR	0.331438	0.632533
KEAP1	0.0538334	0.960036
KHDC1	0.040624	0.99087
KHDC4	0.697697	0.603736
KHDRBS1	-0.0934694	0.860812
KHDRBS3	0.00440714	0.997252
KHK	-0.319905	0.849896
KHNYN	0.0811131	0.960036
KHSRP	0.102909	0.857005
KIAA0040	-0.0555832	0.987145
KIAA0100	0.123628	0.914699
KIAA0232	-0.0948016	0.970078
KIAA0319L	0.0998355	0.935496
KIAA0586	-0.0317865	0.99087
KIAA0895L	0.0584494	0.987548
KIAA0930	-0.0494983	0.976551
KIAA1109	-0.0467511	0.987548
KIAA1143	0.213894	0.902333
KIAA1191	0.0708357	0.949218
KIAA1217	0.33273	0.895488
KIAA1522	0.230239	0.78707
KIAA1586	-0.00544237	0.997252
KIAA1671	0.0423324	0.989655
KIAA1958	0.221828	0.916831
KIAA2013	-0.0321741	0.987145
KIAA2026	-0.0787221	0.984909
KIDINS220	0.574094	0.712232
KIF11	-0.0494064	0.987145
KIF13A	0.0525163	0.989848
KIF13B	-0.155556	0.938204
KIF14	-0.0545454	0.987145
KIF15	0.444849	0.783221
KIF18A	0.172821	0.918675
KIF18B	0.463484	0.647877
KIF1B	-0.0314011	0.990236
KIF1C	0.234224	0.700903
KIF20A	-0.0314801	0.987145
KIF20B	0.32688	0.760364
KIF21A	-0.218967	0.849896
KIF22	-0.0631025	0.936097
KIF23	0.0493178	0.984255
KIF2A	0.00203041	0.997706
KIF2C	0.0405259	0.984909
KIF3A	0.0342718	0.990236
KIF3B	0.121688	0.914699
KIF4A	0.030129	0.987548
KIF5B	0.0896141	0.877783
KIF9	0.0161845	0.994346
KIFAP3	-0.0823449	0.987145
KIFBP	0.154043	0.927625
KIFC1	-0.163675	0.866744
KIFC2	0.720402	0.469158
KIFC3	-0.298592	0.78342
KIN	-0.366394	0.81567
KISS1R	0.206469	0.927627
KITLG	0.139751	0.720809
KLC1	0.0227563	0.990236
KLC2	-0.000248969	0.999476
KLC3	0.207369	0.849896
KLC4	0.406604	0.849896
KLF10	-0.429493	0.253115
KLF11	0.966668	0.513062
KLF13	-0.0898214	0.937455
KLF16	-0.134349	0.879271
KLF2	0.301076	0.769227
KLF3	0.0794308	0.961215
KLF4	-0.238745	0.874337
KLF5	-0.168434	0.861331
KLF6	-0.0429012	0.976443
KLF7	0.759305	0.656823
KLF9	-0.00406211	0.997706
KLHDC10	0.198157	0.910507
KLHDC2	-0.100514	0.940226
KLHDC3	0.396583	0.500454
KLHDC4	-0.174134	0.89146
KLHDC8B	0.241908	0.918462
KLHL12	0.431792	0.681736
KLHL17	0.201209	0.931532
KLHL18	-0.0085074	0.996257
KLHL2	0.808944	0.468422
KLHL21	0.480409	0.729881
KLHL23	-0.1174	0.937602
KLHL24	0.369147	0.824809
KLHL26	0.233343	0.92644
KLHL28	0.351604	0.849896
KLHL36	0.178202	0.864749
KLHL42	0.404543	0.73628
KLHL5	0.0778234	0.96568
KLHL7	0.240103	0.913772
KLHL8	-0.134775	0.929882
KLHL9	0.209621	0.914699
KLK10	0.035038	0.989655
KLK5	0.0237192	0.994346
KLK6	-0.0678029	0.942741
KLK7	-0.10985	0.917363
KLRC2	0.0428106	0.990236
KLRK1-AS1	-0.175812	0.914699
KMT2A	0.378982	0.581517
KMT2B	-0.386849	0.656823
KMT2C	0.480465	0.681736
KMT2D	-0.081683	0.980282
KMT2E	0.0659313	0.958314
KMT5A	-0.073343	0.982413
KMT5B	0.347073	0.73628
KMT5C	0.515202	0.756369
KNL1	0.0489045	0.987145
KNOP1	0.264233	0.705423
KNSTRN	0.108034	0.921798
KNTC1	0.383455	0.848508
KPNA1	0.0852258	0.956991
KPNA2	0.0999567	0.846934
KPNA3	0.108304	0.927037
KPNA4	0.104086	0.934754
KPNA5	-0.0278332	0.991387
KPNA6	0.168292	0.864749
KPNB1	0.120916	0.820386
KPTN	-0.548351	0.702036
KRAS	0.15625	0.849768
KRCC1	0.687383	0.632191
KREMEN1	0.00302658	0.997252
KREMEN2	-0.0570196	0.987145
KRI1	0.117774	0.922747
KRR1	0.140186	0.834832
KRT10	0.0602891	0.919717
KRT15	1.01342	0.308919
KRT18	0.0311855	0.948986
KRT19	0.0405845	0.929806
KRT222	0.832314	0.632191
KRT23	0.517656	0.605698
KRT7	0.193748	0.87515
KRT8	-0.0287995	0.960332
KRT80	-0.0718087	0.987145
KRTAP2-3	0.577654	0.636327
KRTCAP3	0.0865724	0.919634
KTN1	0.290019	0.460737
KXD1	-0.012264	0.99087
KYAT3	0.0247508	0.991387
L2HGDH	0.34088	0.833667
L3MBTL2	-0.15086	0.929947
L3MBTL3	-0.149319	0.926669
LACTB	-0.0346404	0.99087
LACTB2	-0.278135	0.788839
LAD1	0.198538	0.778761
LAGE3	-0.0530634	0.938964
LAMA5	-0.00608317	0.996308
LAMB1	-0.36376	0.739345
LAMB2	-0.321683	0.790467
LAMB3	-0.070225	0.967561
LAMC1	0.0880877	0.949884
LAMC2	0.069806	0.987145
LAMP1	-0.0738779	0.918551
LAMP2	0.0993469	0.929882
LAMTOR1	0.0296148	0.987145
LAMTOR2	-0.173787	0.73628
LAMTOR3	0.0924949	0.975743
LAMTOR4	0.00198883	0.996901
LAMTOR5	0.0126808	0.990236
LANCL1	0.0650124	0.987145
LANCL2	0.096753	0.984909
LAP3	0.014914	0.991387
LAPTM4A	0.0347796	0.970078
LAPTM4B	-0.0388775	0.938964
LARGE2	0.157233	0.880823
LARP1	-0.0939452	0.895639
LARP1B	0.346297	0.720809
LARP4	0.19544	0.839658
LARP4B	0.374489	0.647877
LARP6	-0.12162	0.903847
LARP7	0.0895724	0.936012
LARS1	0.120968	0.849896
LARS2	-0.220273	0.923557
LAS1L	0.204934	0.841412
LASP1	-0.199402	0.717034
LAT2	0.284877	0.908704
LATS1	0.210527	0.919804
LBR	0.207912	0.780931
LCLAT1	0.104201	0.938204
LCMT1	-0.127346	0.907276
LCOR	0.296845	0.653931
LCORL	-0.341153	0.783221
LDAH	-0.0997638	0.985102
LDB1	0.18587	0.823969
LDHA	-0.220773	0.468422
LDHB	-0.0750612	0.866744
LDLR	0.0314024	0.987945
LDLRAD3	-0.330594	0.796189
LDLRAP1	0.261676	0.778761
LEMD1	0.0616111	0.984909
LEMD2	0.225219	0.850754
LEMD3	0.459052	0.810046
LENG1	-0.189502	0.888394
LENG8	0.365049	0.720809
LENG9	-0.130551	0.967056
LEO1	0.265948	0.784037
LEPROT	-0.247719	0.860812
LEPROTL1	-0.28209	0.73628
LETM1	0.0926049	0.935088
LETM2	0.272783	0.861331
LETMD1	0.0719943	0.960036
LGALS1	-0.0270711	0.960036
LGALS3	0.0746097	0.908334
LGALS3BP	0.0415211	0.944719
LGALS8	0.0626729	0.987145
LGALSL	0.430605	0.723829
LGMN	0.0767134	0.954109
LHFPL2	0.304371	0.877783
LHPP	0.176902	0.834832
LIAS	0.407815	0.73628
LIF	0.333977	0.750977
LIG1	-0.355145	0.625643
LIG3	0.0867996	0.970638
LIMA1	0.180233	0.778127
LIMD1	-0.134492	0.936017
LIMD2	0.470941	0.747877
LIMK1	-0.0138665	0.991387
LIMK2	-0.412841	0.842918
LIMS1	0.113423	0.928627
LIN52	-0.200025	0.937603
LIN7C	0.13305	0.90215
LINC-PINT	0.2672	0.879271
LINC00173	0.611118	0.705423
LINC00205	0.175786	0.940157
LINC00339	0.0129202	0.994434
LINC00467	-0.00300082	0.997579
LINC00511	0.212526	0.81567
LINC00623	-0.492859	0.778468
LINC00662	-0.106835	0.921798
LINC00839	0.191	0.928054
LINC00847	-0.155487	0.956991
LINC00963	-0.0256434	0.988895
LINC01128	-0.54467	0.736544
LINC01184	-0.317048	0.704654
LINC01234	0.163145	0.894756
LINC01278	-0.188501	0.942741
LINC01315	-0.55105	0.516978
LINC02210	0.285325	0.810046
LINC02323	0.346557	0.849896
LINC02595	0.040482	0.989896
LINC02609	0.213526	0.918551
LINC02693	-0.184527	0.949642
LINC02832	0.169668	0.942741
LINGO1	0.0766891	0.987145
LIPA	0.119838	0.931532
LIPE-AS1	-0.230814	0.918551
LIPH	0.118737	0.960033
LITAF	0.111773	0.874043
LIX1L	-0.141992	0.936097
LLGL1	-0.163958	0.914699
LLGL2	0.0774836	0.929882
LLNLR-245B6.1	-0.0820048	0.950575
LLPH	-0.0444514	0.982413
LMAN1	0.176171	0.787806
LMAN2	0.0363139	0.963432
LMAN2L	0.038113	0.989086
LMBR1	0.591457	0.468422
LMBR1L	-0.605353	0.705716
LMBRD1	0.470379	0.752276
LMF1	-0.0853834	0.987145
LMF2	0.030999	0.989848
LMNA	-0.0291171	0.967056
LMNB1	-0.0681801	0.960036
LMNB2	0.0875456	0.906294
LMO4	-0.341644	0.55254
LMTK3	-0.0268214	0.989655
LMX1B	0.0670667	0.987145
LNPEP	0.271421	0.870752
LNPK	-0.0502004	0.9873
LNX2	0.392146	0.835992
LONP1	-0.126224	0.841412
LONP2	0.08717	0.942741
LONRF1	-0.280329	0.87498
LOXL1	0.0922487	0.964209
LOXL1-AS1	0.462432	0.780931
LOXL2	0.270704	0.870998
LPAR2	0.221072	0.90776
LPAR3	0.435794	0.717034
LPCAT1	0.110154	0.929882
LPCAT3	0.360759	0.596686
LPGAT1	0.0533871	0.975288
LPIN2	0.265236	0.915406
LPP	0.195661	0.810046
LRATD2	-0.279818	0.779644
LRBA	-0.0570345	0.967561
LRCH1	-0.0154675	0.995143
LRCH3	-0.0572258	0.987145
LRFN1	0.149779	0.935496
LRFN3	0.0895093	0.96568
LRFN4	0.0236738	0.990236
LRIF1	-0.0512599	0.987145
LRIG2	1.18921	0.336986
LRP10	0.148125	0.871251
LRP5	0.608327	0.516978
LRP6	0.0995799	0.965725
LRP8	0.322244	0.789928
LRPAP1	-0.0462725	0.960332
LRPPRC	0.0951952	0.914699
LRR1	-0.330498	0.73628
LRRC1	0.580079	0.6232
LRRC14	0.218505	0.863078
LRRC20	0.610942	0.644705
LRRC24	-0.0914295	0.987145
LRRC26	-0.396809	0.819866
LRRC28	0.694081	0.526272
LRRC41	0.154329	0.887018
LRRC42	-0.0920701	0.935496
LRRC45	0.233972	0.858878
LRRC47	0.0796414	0.942741
LRRC57	-0.204393	0.919634
LRRC58	0.380973	0.577272
LRRC59	0.236484	0.513062
LRRC61	0.0967238	0.963046
LRRC75A	-0.0977201	0.814615
LRRC8A	-0.0509586	0.987145
LRRC8B	0.207982	0.919634
LRRC8D	0.199631	0.931532
LRRC8E	-0.337956	0.882434
LRRFIP1	0.149296	0.788485
LRRFIP2	0.0383543	0.989655
LRRK1	-0.606445	0.716229
LRSAM1	0.192282	0.865033
LRWD1	0.498247	0.632191
LSG1	-0.274817	0.783221
LSM1	-0.257509	0.740807
LSM10	0.229843	0.73628
LSM14A	0.014103	0.99087
LSM14B	0.0345694	0.990236
LSM2	-0.0379434	0.96979
LSM3	0.0645125	0.931532
LSM4	0.0253731	0.971506
LSM5	-0.28474	0.534118
LSM6	-0.083226	0.929763
LSM7	0.149055	0.708733
LSM8	-0.031717	0.987145
LSR	-0.0308143	0.96568
LSS	0.0543484	0.987145
LTA4H	-0.193885	0.705423
LTBP3	-0.00632763	0.994346
LTBP4	0.0308407	0.987145
LTBR	0.0299187	0.987145
LTO1	-0.0666123	0.987145
LTV1	-0.016588	0.991387
LUC7L	-0.281345	0.807492
LUC7L2	-0.165532	0.846934
LUC7L3	0.231266	0.605698
LURAP1L	-0.0138474	0.994434
LUZP1	-0.0178339	0.991387
LY6E	0.0851081	0.860873
LYAR	-0.0271636	0.987548
LYN	0.274248	0.798991
LYPD6B	0.0321261	0.991387
LYPLA1	0.0349239	0.987145
LYPLA2	0.0635601	0.940295
LYPLAL1	0.153235	0.904401
LYRM1	-0.0600291	0.967056
LYRM2	-0.216906	0.81101
LYRM4	0.068167	0.963432
LYRM7	0.660308	0.361877
LYSMD2	-0.0432508	0.987145
LYSMD3	-0.231982	0.89146
LYST	-0.170491	0.942741
LZIC	0.444827	0.632533
LZTFL1	-0.386961	0.834363
LZTR1	0.321854	0.823572
LZTS2	0.146203	0.857005
M1AP	-0.368063	0.794489
M6PR	-0.110668	0.948118
MACF1	0.109547	0.918675
MACIR	0.250642	0.913973
MACO1	0.056441	0.987145
MACROD1	0.154957	0.839658
MACROH2A1	-0.102795	0.849896
MACROH2A2	0.0357268	0.987145
MAD2L1	-0.0544089	0.955473
MAD2L1BP	-0.0747848	0.960036
MAD2L2	-0.0515117	0.944719
MADD	0.19432	0.914699
MAEA	0.0763274	0.938964
MAF1	0.0688552	0.913973
MAFF	0.104179	0.953849
MAFG	0.197304	0.773144
MAFG-DT	0.520886	0.656823
MAFK	0.00228918	0.997706
MAGEA3	-0.0469578	0.987548
MAGEB2	-0.0484834	0.942741
MAGED1	-0.0629017	0.948817
MAGED2	-0.244606	0.828452
MAGEF1	-0.131386	0.89146
MAGI1	-0.073642	0.958314
MAGI3	-0.189326	0.920392
MAGOH	-0.196894	0.820706
MAGOHB	-0.137236	0.916525
MAGT1	-0.13133	0.914819
MAILR	0.859828	0.561744
MAIP1	-0.233565	0.833441
MAK16	0.269158	0.83839
MAL2	0.0411588	0.958368
MALAT1	0.0222028	0.969062
MALSU1	0.0852956	0.929763
MALT1	0.291482	0.784672
MAML1	0.316006	0.810046
MAN1A1	0.192656	0.807492
MAN1A2	0.0659368	0.952324
MAN1B1	0.137717	0.906294
MAN2A1	0.458643	0.73628
MAN2A2	0.839758	0.626354
MAN2B2	0.234936	0.913973
MAN2C1	0.20642	0.929882
MANBA	0.25707	0.906294
MANBAL	0.200458	0.778761
MANEAL	0.416568	0.791648
MANF	-0.0315577	0.987145
MAOB	0.0992806	0.937602
MAP1A	0.335518	0.87515
MAP1B	-0.288137	0.750074
MAP1LC3B	-0.0153778	0.990236
MAP1S	0.236459	0.802365
MAP2	0.19731	0.914699
MAP2K1	0.187494	0.864749
MAP2K2	0.0862268	0.886999
MAP2K3	-0.347669	0.6232
MAP2K4	0.475124	0.681736
MAP2K5	-0.286803	0.877783
MAP2K7	-0.169527	0.870752
MAP3K11	0.00819386	0.994434
MAP3K12	0.0584778	0.948192
MAP3K13	0.0851364	0.949642
MAP3K2	0.458776	0.55254
MAP3K20	-0.0958459	0.944719
MAP3K21	0.563557	0.699319
MAP3K3	-0.10312	0.965722
MAP3K4	0.0227814	0.991387
MAP3K7	-0.0357159	0.989655
MAP3K9	1.26815	0.34498
MAP4	0.0650086	0.929763
MAP4K2	-0.0736319	0.960036
MAP4K3	-0.265469	0.870752
MAP4K3-DT	0.473837	0.796671
MAP4K4	0.239382	0.717705
MAP4K5	0.372325	0.775255
MAP7	0.163495	0.902333
MAP7D1	0.008471	0.994434
MAP7D3	0.0285966	0.990236
MAPK1	-0.0618003	0.960036
MAPK12	-0.00791782	0.994346
MAPK13	0.0472917	0.987145
MAPK14	0.403189	0.720809
MAPK1IP1L	0.155689	0.833667
MAPK3	0.0691332	0.955473
MAPK6	0.0565627	0.987114
MAPK8	0.110181	0.940226
MAPK8IP1	0.352118	0.839658
MAPK8IP3	0.281278	0.895624
MAPK9	0.255565	0.850689
MAPKAP1	0.175896	0.821724
MAPKAPK2	0.0390705	0.987145
MAPKAPK3	0.128423	0.909631
MAPKAPK5	0.41046	0.656823
MAPKAPK5-AS1	0.126811	0.931532
MAPKBP1	-0.34014	0.89146
MAPRE1	0.0721283	0.945871
MAPRE2	-0.0152693	0.994346
MAPRE3	0.101736	0.966055
MAPT	0.112795	0.914699
MARCHF2	-0.25203	0.783221
MARCHF5	0.102056	0.929947
MARCHF6	-0.103078	0.926608
MARCHF7	0.154545	0.901427
MARCHF8	0.325519	0.830898
MARCHF9	0.136624	0.929763
MARCKS	0.019245	0.989848
MARCKSL1	0.0326102	0.964865
MARF1	0.28539	0.820706
MARK2	0.171082	0.845043
MARK3	-0.0550647	0.970324
MARK4	-0.0369866	0.989655
MARS1	0.0029986	0.996317
MARVELD1	0.0386691	0.987145
MARVELD2	-0.288243	0.849896
MARVELD3	0.0305628	0.990236
MAST1	-1.00968	0.308919
MAST2	0.0743312	0.968805
MAST3	0.447039	0.789928
MAT2A	0.27829	0.752276
MAT2B	0.0808552	0.934521
MAU2	-0.343288	0.834832
MAVS	0.0501627	0.947959
MAX	0.184243	0.834363
MAZ	0.0108154	0.99087
MBD1	-0.152155	0.929882
MBD2	-0.0650707	0.943328
MBD3	0.187545	0.78707
MBD4	0.138182	0.944866
MBD5	0.526408	0.73628
MBIP	0.0394326	0.989655
MBNL1	0.208994	0.780931
MBNL2	-0.344167	0.717034
MBOAT2	0.257103	0.914699
MBOAT7	-0.059634	0.942741
MBP	0.0281379	0.990236
MBTD1	0.520507	0.605698
MBTPS1	0.0130569	0.991387
MBTPS2	-0.330995	0.864749
MCAT	0.0314236	0.989896
MCC	-0.820746	0.468422
MCCC1	-0.207961	0.929763
MCCC2	-0.0155805	0.993292
MCFD2	0.161292	0.857005
MCL1	0.0400822	0.985197
MCM10	-0.0276132	0.991387
MCM2	-0.20609	0.834363
MCM3	0.158915	0.810046
MCM3AP	-0.0281821	0.990236
MCM4	-0.108891	0.903086
MCM5	0.25892	0.653931
MCM6	0.0354557	0.987145
MCM7	0.0852833	0.918695
MCM8	0.482003	0.816798
MCMBP	-0.003649	0.996347
MCOLN3	0.776583	0.632191
MCPH1	0.0402835	0.989848
MCRIP1	0.112952	0.88128
MCRIP2	0.0787775	0.942741
MCRS1	-0.135895	0.877783
MCTS1	0.0267415	0.989848
MCU	-0.136902	0.942741
MCUB	-0.0106499	0.994346
MCUR1	-0.176218	0.871251
MDC1	0.345856	0.740807
MDFI	-0.237095	0.903847
MDH1	0.0998987	0.849768
MDH2	-0.0511006	0.922985
MDK	-0.0185762	0.987145
MDM2	0.0875485	0.931553
MDM4	0.232891	0.757729
MDN1	-0.0947036	0.941456
ME1	-0.171327	0.841111
ME2	-0.0801465	0.950063
MEA1	0.101255	0.877783
MEAF6	0.204281	0.790467
MEAK7	0.102467	0.957437
MECP2	0.0869254	0.940157
MECR	-0.0315591	0.987583
MED1	0.363795	0.558655
MED10	-0.101941	0.918551
MED11	-0.277061	0.8925
MED12	-0.0603124	0.987226
MED13	0.0371489	0.987145
MED13L	0.166171	0.810046
MED14	0.349418	0.818528
MED15	-0.19526	0.870752
MED16	0.10165	0.932581
MED18	0.0616672	0.971506
MED19	0.152018	0.87515
MED20	0.508228	0.750074
MED21	-0.0953824	0.943328
MED22	-0.313712	0.845332
MED24	-0.0496553	0.987145
MED25	0.328781	0.632533
MED26	0.253571	0.916525
MED27	-0.086445	0.949884
MED28	0.111562	0.916831
MED29	-0.0176308	0.990973
MED30	-0.179158	0.849768
MED31	0.12809	0.957603
MED4	0.194354	0.789928
MED6	-0.146394	0.926669
MED7	0.137057	0.956569
MED8	-0.242571	0.752276
MED9	0.137226	0.960036
MEF2A	-0.133809	0.926669
MEF2C	0.232755	0.849768
MEF2D	0.0160381	0.994174
MEGF8	0.00121996	0.998468
MEGF9	0.53606	0.73628
MEIS2	-0.0876475	0.987145
MEIS3	-0.0355778	0.987145
MELK	-0.0554153	0.982413
MELTF	-0.172053	0.904401
MEN1	-0.0771549	0.942741
MEPCE	-0.0871743	0.941039
MESD	0.127338	0.879271
MESP1	-0.297303	0.827199
MEST	-0.189496	0.864749
MET	0.264707	0.603736
METAP1	0.10927	0.906145
METAP2	-0.0482737	0.949884
METRN	0.0558784	0.929882
METRNL	-0.0402827	0.987145
METTL1	-0.216984	0.846345
METTL14	-0.0589702	0.987145
METTL15	0.032777	0.99087
METTL16	0.183501	0.908334
METTL17	-0.0440574	0.987145
METTL18	-0.646868	0.717034
METTL21A	-0.0501925	0.987145
METTL22	-0.00632701	0.996618
METTL23	0.058561	0.970638
METTL26	0.00706606	0.994346
METTL27	0.156506	0.918551
METTL2A	0.152876	0.879271
METTL2B	0.00829039	0.995485
METTL3	0.165899	0.919634
METTL5	0.346496	0.469158
METTL6	-0.149206	0.926669
METTL7B	-0.392598	0.787806
METTL8	0.0382435	0.989848
METTL9	0.26751	0.742656
MEX3A	-0.00851459	0.996067
MEX3C	0.0666661	0.967561
MEX3D	-0.0375284	0.987145
MFAP1	-0.209838	0.839548
MFAP3	0.192841	0.929882
MFF	-0.0604364	0.949836
MFGE8	-0.0862605	0.960036
MFHAS1	0.379144	0.660287
MFN1	0.487769	0.73628
MFN2	-0.0782716	0.943662
MFSD1	-0.0119177	0.996257
MFSD10	0.154593	0.85946
MFSD11	0.513561	0.677511
MFSD12	0.0351091	0.987145
MFSD13A	0.0518602	0.973578
MFSD14B	0.123646	0.929882
MFSD14C	-0.029023	0.990236
MFSD2B	-0.010544	0.994346
MFSD3	-0.104243	0.912434
MFSD4B	0.795948	0.579537
MFSD5	0.0130463	0.995143
MFSD6	-0.193068	0.919634
MFSD9	-0.128487	0.970007
MGA	0.483793	0.632533
MGAT1	0.148288	0.895951
MGAT2	-0.22993	0.87515
MGAT4B	0.103866	0.882726
MGAT5	-0.00917902	0.995916
MGLL	0.993323	0.468422
MGME1	-0.0959058	0.944591
MGMT	-0.15847	0.917111
MGRN1	-0.0336153	0.990236
MGST1	-0.04357	0.963687
MGST2	-0.0364011	0.987145
MGST3	-0.224219	0.632191
MHENCR	0.747909	0.632191
MIA2	-0.781751	0.228221
MIA3	0.585573	0.247059
MIB1	0.300868	0.720809
MIB2	0.0382731	0.970078
MICA	0.337699	0.73628
MICAL1	-0.104598	0.984255
MICAL2	0.680893	0.625622
MICALL1	0.323783	0.87515
MICALL2	0.217184	0.916831
MICB	0.867007	0.469158
MICOS10	-0.162495	0.742656
MICOS13	-0.0054257	0.994434
MICU1	0.0652218	0.971506
MICU2	0.271756	0.775255
MID1	0.0249314	0.990236
MID1IP1	0.293364	0.513062
MIDEAS	0.0649694	0.987145
MIDN	0.15031	0.824809
MIEF1	0.155196	0.914699
MIEN1	0.104395	0.866744
MIER1	0.0932505	0.94763
MIER2	-0.459202	0.681736
MIF	0.176858	0.844913
MIF-AS1	0.00545671	0.994346
MIF4GD	0.204409	0.81567
MIGA1	0.127911	0.966055
MIGA2	0.189811	0.929882
MIIP	-0.00403726	0.996317
MINCR	-0.164887	0.870752
MINDY2	0.250262	0.798991
MINDY3	-0.387538	0.78707
MINK1	0.501785	0.702036
MINPP1	0.484507	0.636327
MIOS	-0.0422215	0.990236
MIPEP	-0.362628	0.791648
MIPOL1	0.266949	0.906145
MIR100HG	0.105236	0.920392
MIR1244-2	0.00757417	0.991387
MIR181A1HG	1.06398	0.475029
MIR200CHG	-0.64364	0.572701
MIR23AHG	0.582421	0.720809
MIR4435-2HG	0.446733	0.83839
MIR9-1HG	-0.252838	0.923601
MIS12	0.0654456	0.987145
MIS18A	0.132009	0.926608
MIS18BP1	0.325482	0.778568
MISP	0.487587	0.581517
MISP3	0.661058	0.623261
MITD1	-0.000825202	0.999125
MIX23	0.00981695	0.994909
MKI67	0.245661	0.468422
MKKS	0.583061	0.549555
MKLN1	0.221722	0.849768
MKNK1	-0.0442696	0.987548
MKNK2	0.0105674	0.99087
MKRN1	-0.0416946	0.987145
MKRN2	-0.0135553	0.994346
MKS1	-0.0452638	0.987665
MKX	0.290769	0.87515
MLEC	0.0035809	0.996257
MLF1	0.121817	0.918865
MLF2	0.0501162	0.926608
MLH3	0.0471418	0.989986
MLLT1	0.0016332	0.997706
MLLT10	0.263071	0.820776
MLLT3	0.570656	0.705423
MLLT6	0.439479	0.522872
MLPH	-0.144921	0.913973
MLST8	0.151821	0.849896
MLX	0.0998957	0.942741
MLXIP	0.296175	0.667677
MLXIPL	0.126662	0.936097
MLYCD	0.131003	0.960036
MMAB	0.0201111	0.99087
MMACHC	0.180239	0.838933
MMADHC	-0.0765855	0.914819
MMD	0.388404	0.720809
MMGT1	0.060414	0.987145
MMP11	0.051899	0.989896
MMP15	0.0269043	0.989896
MMP17	-0.0452229	0.990236
MMP24OS	0.215965	0.73628
MMS19	-0.116596	0.919634
MMS22L	-0.0595362	0.987583
MMUT	-0.0106914	0.996257
MNAT1	-0.285836	0.752276
MNT	0.488815	0.705423
MNX1-AS1	0.0502874	0.989896
MOAP1	-0.0820077	0.987145
MOB1A	0.249093	0.636327
MOB1B	0.188293	0.916831
MOB2	0.429122	0.708733
MOB3A	-0.0339649	0.990236
MOB4	-0.149251	0.912434
MOCOS	0.316116	0.860812
MOCS1	0.0715279	0.987145
MOCS2	-0.0977827	0.934766
MOCS3	0.197289	0.931532
MOGS	0.267657	0.797201
MON1A	-0.24499	0.913973
MON1B	0.0571893	0.987145
MON2	0.541614	0.73628
MORC2	0.162495	0.922747
MORC3	0.490208	0.760755
MORC4	-0.139101	0.929882
MORF4L1	0.196624	0.632191
MORF4L2	-0.0261969	0.985414
MORN2	-0.160911	0.934766
MORN4	0.0337407	0.99087
MOSMO	0.428529	0.656823
MOSPD1	0.0133477	0.993621
MOSPD3	-0.167098	0.870752
MOV10	-0.0159833	0.991387
MPC1	0.178638	0.873527
MPC2	0.0312944	0.987145
MPDU1	0.158429	0.903847
MPG	-0.0867802	0.932504
MPHOSPH10	-0.125268	0.929882
MPHOSPH6	-0.0971192	0.914699
MPHOSPH8	0.194163	0.839496
MPHOSPH9	-0.258344	0.891783
MPI	-0.244135	0.810046
MPLKIP	0.222684	0.660287
MPND	0.100527	0.944719
MPP1	0.417152	0.830898
MPP2	-0.0306701	0.991387
MPP5	0.423615	0.760364
MPP6	0.136059	0.914699
MPP7	0.134442	0.908334
MPRIP	-0.0112455	0.994346
MPST	-0.0689958	0.923601
MPV17	-0.404577	0.656823
MPV17L2	0.262679	0.81567
MPZL1	-0.0585455	0.960036
MPZL2	0.224798	0.918462
MR1	0.466292	0.779778
MRAS	-0.567516	0.702036
MRC2	0.295582	0.877783
MRE11	0.226069	0.926237
MREG	-0.185901	0.918462
MRFAP1	-0.0783416	0.89146
MRFAP1L1	0.130899	0.910288
MRGBP	0.174584	0.821724
MRI1	0.141223	0.955473
MRM1	-0.224393	0.919634
MRM3	0.192404	0.87429
MRNIP	0.276705	0.760755
MROH1	-0.148424	0.923557
MROH6	0.0756574	0.987145
MRPL1	-0.204498	0.791648
MRPL10	-0.0850714	0.903847
MRPL11	-0.288273	0.474189
MRPL12	0.10837	0.815671
MRPL13	-0.172621	0.740883
MRPL14	-0.0049286	0.994434
MRPL15	-0.152149	0.841412
MRPL16	-0.0109931	0.991404
MRPL17	0.188471	0.767798
MRPL18	-0.102328	0.889772
MRPL19	0.231885	0.730553
MRPL2	0.0160297	0.991387
MRPL20	0.0666334	0.929763
MRPL20-AS1	0.231808	0.876577
MRPL21	-0.112751	0.870752
MRPL22	-0.0320275	0.983788
MRPL23	0.173914	0.870752
MRPL24	0.0972911	0.889772
MRPL27	0.0268186	0.987145
MRPL28	-0.130915	0.89146
MRPL3	-0.0587938	0.937035
MRPL30	0.0376634	0.987145
MRPL32	0.0280852	0.987145
MRPL33	-0.124375	0.87515
MRPL34	0.135335	0.81567
MRPL35	-0.159359	0.895951
MRPL36	-0.0187384	0.990236
MRPL37	-0.136718	0.790467
MRPL39	-0.162747	0.918551
MRPL4	0.0284007	0.987145
MRPL40	0.0105607	0.991387
MRPL41	0.0455587	0.940226
MRPL42	0.274354	0.575805
MRPL43	0.00634714	0.994346
MRPL44	-0.1973	0.845043
MRPL45	-0.0763666	0.929882
MRPL47	0.129039	0.891724
MRPL48	-0.0453206	0.987145
MRPL49	-0.0239316	0.987822
MRPL50	-0.0170207	0.991387
MRPL51	-0.0379997	0.956466
MRPL52	-0.0963788	0.879271
MRPL54	-0.0360038	0.987145
MRPL55	-0.136396	0.87515
MRPL57	-0.034217	0.949836
MRPL58	0.028031	0.987145
MRPL9	0.0672835	0.949836
MRPS10	0.0461845	0.96568
MRPS11	-0.124738	0.903541
MRPS12	0.0452443	0.954642
MRPS14	0.0418636	0.982894
MRPS15	-0.109268	0.862727
MRPS16	-0.120047	0.83839
MRPS17	0.23932	0.853841
MRPS18A	0.133025	0.849896
MRPS18B	0.15112	0.760755
MRPS18C	-0.12444	0.843305
MRPS2	-0.00601456	0.994909
MRPS21	-0.125988	0.780931
MRPS22	-0.29866	0.635844
MRPS23	-0.0240976	0.987145
MRPS25	0.193484	0.821154
MRPS26	0.141066	0.780931
MRPS27	-0.210575	0.73628
MRPS28	-0.00290839	0.997706
MRPS30	0.0519459	0.9532
MRPS31	-0.258432	0.818528
MRPS33	-0.120062	0.87515
MRPS34	0.0750603	0.894515
MRPS35	0.0825657	0.929882
MRPS36	-0.011777	0.991387
MRPS5	-0.0163095	0.990236
MRPS6	-0.0512573	0.968655
MRPS7	0.138624	0.821724
MRPS9	0.00267713	0.997252
MRRF	-0.236042	0.778817
MRS2	0.207832	0.849896
MRTFA	-0.228061	0.913973
MRTFB	-0.0263252	0.99087
MRTO4	-0.00282689	0.996317
MSANTD3	0.115175	0.918551
MSANTD4	-0.401372	0.720809
MSH2	0.675879	0.41566
MSH6	-0.183958	0.904546
MSI1	0.099057	0.967561
MSI2	-0.0733962	0.928759
MSL1	0.185445	0.851605
MSL2	-0.285185	0.828234
MSL3	0.180437	0.941456
MSLN	-0.0355338	0.989655
MSMO1	0.57145	0.228221
MSN	0.291635	0.62826
MSRA	-0.283808	0.895524
MSRB1	0.0340587	0.987145
MSRB2	-0.239574	0.73628
MSRB3	0.00755847	0.996317
MST1R	-0.0380982	0.990236
MSTO1	0.726567	0.647877
MSX1	0.307765	0.531618
MT-ATP6	-0.0170279	0.987145
MT-ATP8	-0.0704938	0.895951
MT-CO1	-0.142893	0.6232
MT-CO2	-0.0423378	0.918462
MT-CO3	-0.059575	0.870998
MT-CYB	-0.0203921	0.971506
MT-ND1	-0.0733126	0.849768
MT-ND2	-0.119089	0.700903
MT-ND3	0.110402	0.778127
MT-ND4	0.0437377	0.916831
MT-ND4L	0.0162904	0.987145
MT-ND5	0.0507272	0.914699
MT-ND6	-0.196581	0.632191
MT-RNR1	-0.150543	0.603736
MT-RNR2	-0.0517421	0.903086
MT-TC	-0.33408	0.899627
MT-TD	-0.602984	0.500454
MT-TF	-0.494407	0.708733
MT-TG	-0.735223	0.55254
MT-TH	-0.707995	0.56531
MT-TI	-0.251176	0.73628
MT-TL1	-0.284976	0.78707
MT-TM	-0.472037	0.519525
MT-TP	-0.50354	0.000540467
MT-TS1	-0.266137	0.785255
MT-TS2	-0.348539	0.399865
MT-TT	-0.103953	0.919634
MT-TV	-0.414024	0.717034
MT-TY	-0.0451589	0.987145
MT1E	-0.18333	0.542812
MT1F	-0.167389	0.895639
MT1X	0.013288	0.990236
MT2A	0.0140876	0.987145
MT2P1	0.941497	0.500454
MTA1	0.167304	0.789078
MTA2	-0.144424	0.871251
MTA3	-0.230509	0.864749
MTAP	0.074877	0.914699
MTARC1	-0.0732683	0.987145
MTATP6P1	-0.0723826	0.918462
MTCH1	0.205936	0.636327
MTCH2	-0.0728303	0.918551
MTCO1P12	0.175401	0.952324
MTCO1P40	-0.185967	0.557329
MTCO2P12	0.0504811	0.990236
MTCO2P22	0.711022	0.628808
MTCO3P17	0.277389	0.744879
MTDH	0.16335	0.704654
MTERF3	-0.0280531	0.990236
MTERF4	0.0747334	0.987145
MTF1	-0.0522477	0.987145
MTF2	0.0275255	0.989896
MTFMT	0.3697	0.632191
MTFP1	0.160539	0.929763
MTFR1	-0.212281	0.871251
MTFR1L	-0.0322697	0.989655
MTFR2	0.197962	0.918838
MTG1	0.30668	0.871251
MTG2	0.20877	0.904926
MTHFD1	-0.281157	0.531216
MTHFD1L	-0.0291352	0.987145
MTHFD2	0.02048	0.987145
MTHFD2L	0.33067	0.778127
MTHFR	0.394976	0.819603
MTHFS	0.134229	0.900671
MTHFSD	0.105723	0.964876
MTIF2	0.0712375	0.963905
MTIF3	-0.180693	0.864749
MTLN	-0.0246325	0.987665
MTMR1	0.269729	0.914699
MTMR10	0.897441	0.575805
MTMR12	-0.116824	0.950063
MTMR14	-0.215043	0.838933
MTMR2	-0.0828479	0.977071
MTMR3	0.214274	0.908334
MTMR4	0.507701	0.56531
MTMR6	0.190128	0.912434
MTMR9	-0.322921	0.880823
MTND2P28	-0.297092	0.839548
MTND4P12	0.1983	0.81567
MTO1	0.125554	0.954205
MTOR	0.0668373	0.987145
MTPAP	0.0893334	0.952324
MTPN	0.185502	0.711684
MTR	0.0172193	0.994346
MTRES1	0.28409	0.914699
MTREX	0.434459	0.596653
MTRF1L	0.0710979	0.987145
MTRNR2L1	-0.195075	0.722925
MTRR	0.145944	0.955856
MTURN	-0.410862	0.846296
MTUS1	0.463256	0.451789
MTX2	0.0972053	0.927037
MTX3	0.524356	0.632533
MUC20-OT1	0.0486218	0.990236
MUC3A	-0.233404	0.799398
MUL1	-0.172089	0.913772
MUS81	0.0896151	0.95668
MVB12A	-0.160707	0.778761
MVD	0.180803	0.821154
MVK	0.41686	0.704654
MVP	-0.00377808	0.996317
MXD3	-0.0178334	0.991387
MXD4	-0.0163494	0.99087
MXI1	0.0588605	0.958314
MXRA7	-0.122648	0.918551
MYADM	-0.0949947	0.929763
MYBBP1A	-0.120758	0.919634
MYBL2	0.108133	0.910288
MYC	-0.0869517	0.864709
MYCBP	-0.109507	0.954109
MYCBP2	0.245117	0.73628
MYD88	0.146363	0.938964
MYDGF	0.160624	0.716454
MYEOV	0.176208	0.820706
MYH10	0.298985	0.73628
MYH14	0.285577	0.705423
MYH15	0.440641	0.758939
MYH9	0.0795903	0.904401
MYL12A	-0.0933062	0.851605
MYL12B	0.0151773	0.987145
MYL6	0.0660583	0.895488
MYL6B	-0.0883606	0.914699
MYL9	-0.0176485	0.990236
MYLIP	-0.538016	0.683749
MYNN	-0.554328	0.579537
MYO10	0.233929	0.758939
MYO18A	0.775574	0.605698
MYO19	-0.0197784	0.991193
MYO1B	0.131651	0.896349
MYO1C	-0.030094	0.987145
MYO1D	0.0342257	0.989896
MYO1E	0.464472	0.605698
MYO5A	-0.268661	0.880823
MYO5B	0.0548563	0.987145
MYO5C	-0.427872	0.717705
MYO6	0.139423	0.839658
MYO9A	0.196941	0.900701
MYO9B	0.171742	0.900701
MYOF	0.148372	0.849896
MYPOP	0.071582	0.987145
MYRF	0.050569	0.987548
MYSM1	0.206622	0.903847
MZF1	0.508027	0.788839
MZT1	-0.0855877	0.942741
MZT2A	-0.108502	0.810046
MZT2B	-0.089053	0.849768
N4BP1	-0.0752551	0.983283
N4BP2L2	0.228591	0.755989
N6AMT1	-0.402992	0.790467
NAA10	-0.050515	0.960036
NAA15	-0.0338971	0.987145
NAA16	-0.157956	0.935592
NAA20	0.0109017	0.991387
NAA25	-0.125797	0.926613
NAA30	0.338244	0.810046
NAA35	-0.185415	0.848508
NAA38	0.03107	0.974002
NAA50	-0.0120625	0.990973
NAA60	0.123359	0.927037
NAA80	-0.0367836	0.99087
NAAA	0.120584	0.960036
NAB1	0.115198	0.958314
NAB2	-0.198119	0.720809
NABP1	0.378708	0.780931
NABP2	0.0627919	0.964368
NACA	0.0125764	0.989655
NACA4P	0.0595255	0.987548
NACC1	0.115194	0.903847
NACC2	0.179324	0.918551
NADK	-0.391523	0.778127
NADK2	-0.228035	0.919634
NADSYN1	0.336912	0.819603
NAE1	0.277154	0.635844
NAF1	0.293612	0.906294
NAGA	-0.0850193	0.970078
NAGK	0.246055	0.849896
NAGLU	0.0901849	0.965722
NAGPA	0.759999	0.581517
NAGS	-0.105995	0.976847
NAIF1	0.234204	0.921798
NAMPT	0.476933	0.519525
NANS	0.216889	0.73628
NAP1L1	0.0223488	0.987145
NAP1L4	0.021467	0.987145
NAPEPLD	0.185707	0.932212
NAPG	0.310121	0.807492
NAPRT	-0.00454779	0.995916
NARF	-0.0425534	0.978606
NARS1	0.087108	0.880823
NARS2	-0.300085	0.834363
NASP	-0.113252	0.89146
NAT10	-0.250155	0.780931
NAT14	-0.0959921	0.938204
NAT8L	-0.0466502	0.990236
NAT9	0.19837	0.849896
NAV1	0.181181	0.907814
NAXD	-0.0240794	0.991387
NAXE	-0.069759	0.906294
NBAS	-0.262903	0.87515
NBDY	0.0840163	0.914699
NBEAL1	-0.249263	0.849896
NBEAL2	-0.321002	0.864749
NBL1	0.0401989	0.970078
NBN	-0.0416494	0.987145
NBPF1	0.264882	0.891783
NBR1	0.00769802	0.995626
NCAPD2	0.113351	0.87515
NCAPD3	0.422732	0.6232
NCAPG	-0.0712415	0.957437
NCAPG2	0.293285	0.807103
NCAPH	0.354953	0.717034
NCAPH2	-0.090462	0.926613
NCBP1	0.0388901	0.987945
NCBP2	0.0327301	0.987145
NCBP2AS2	0.216303	0.760755
NCBP3	-0.00862582	0.995626
NCDN	-0.215099	0.908334
NCEH1	0.253722	0.916293
NCK1	-0.0522112	0.987145
NCK2	0.373401	0.73628
NCKAP1	0.174453	0.841412
NCKAP5L	-0.337784	0.877783
NCKIPSD	0.250289	0.849896
NCL	-0.073978	0.867946
NCLN	0.125402	0.879271
NCOA1	0.581938	0.717034
NCOA2	-0.0168228	0.994346
NCOA3	0.14983	0.927037
NCOA4	0.0346256	0.987145
NCOA5	0.246376	0.860812
NCOA6	0.13225	0.923601
NCOA7	0.706947	0.513062
NCOR1	0.130808	0.908334
NCOR2	0.17955	0.828234
NCS1	0.0752517	0.960036
NCSTN	0.0528161	0.987145
NDC1	-0.0018051	0.997706
NDC80	0.11491	0.929763
NDE1	-0.272959	0.832612
NDEL1	0.327361	0.762166
NDFIP1	0.10439	0.916682
NDFIP2	0.0367739	0.987145
NDRG1	-0.291059	0.647877
NDRG2	0.0263835	0.991387
NDRG3	-0.0860794	0.948986
NDST1	0.189063	0.929882
NDUFA1	-0.185554	0.632191
NDUFA10	-0.262169	0.628808
NDUFA11	-0.0245818	0.982191
NDUFA12	0.0920763	0.901427
NDUFA13	-0.0347157	0.956466
NDUFA2	-0.0674468	0.918675
NDUFA3	0.046641	0.932581
NDUFA4	-0.141818	0.705423
NDUFA5	-0.0325595	0.987145
NDUFA6	-0.0373195	0.960036
NDUFA7	-0.151174	0.882139
NDUFA8	-0.108457	0.860812
NDUFA9	-0.227497	0.638036
NDUFAB1	-0.165479	0.671824
NDUFAF1	-0.0436258	0.989896
NDUFAF2	0.00569441	0.996257
NDUFAF3	0.0341081	0.978058
NDUFAF4	-0.216609	0.823139
NDUFAF5	-0.249774	0.918462
NDUFAF6	0.0698356	0.979059
NDUFAF8	0.0227876	0.987145
NDUFB1	-0.285076	0.460737
NDUFB10	0.0403913	0.94763
NDUFB11	-0.0574072	0.923601
NDUFB2	-0.0157506	0.987145
NDUFB3	-0.129623	0.87515
NDUFB4	-0.205895	0.605698
NDUFB5	-0.0722077	0.927037
NDUFB6	0.0671281	0.918675
NDUFB7	-0.0246607	0.986195
NDUFB8	-0.0400222	0.942741
NDUFB9	-0.0757647	0.851605
NDUFC1	-0.0749333	0.89375
NDUFC2	0.0690788	0.906294
NDUFS1	-0.115653	0.903847
NDUFS2	-0.170442	0.820706
NDUFS3	-0.0164111	0.989896
NDUFS4	-0.0428483	0.969618
NDUFS5	-0.179741	0.603736
NDUFS6	-0.0144592	0.989848
NDUFS7	-0.19088	0.702036
NDUFS8	-0.0428117	0.946989
NDUFV1	-0.132204	0.797561
NDUFV2	0.00920109	0.994346
NDUFV3	0.121697	0.877783
NEAT1	0.515637	0.0140043
NEBL	0.0409781	0.989086
NECAB3	0.222767	0.87515
NECAP1	-0.057742	0.987145
NECAP2	0.0157177	0.991387
NECTIN1	0.0553321	0.987145
NECTIN2	0.051846	0.955473
NECTIN3	-0.0462956	0.987145
NEDD1	0.102348	0.971506
NEDD4L	-0.279284	0.750977
NEDD8	-0.0308337	0.970798
NEIL1	0.387233	0.834363
NEIL2	0.140956	0.904401
NEIL3	-0.0339025	0.99087
NEK1	0.14528	0.937602
NEK2	0.221949	0.820706
NEK3	0.16356	0.949884
NEK4	0.41047	0.733013
NEK6	0.0194145	0.99087
NEK7	-0.231135	0.914699
NEK9	-0.0744526	0.982894
NELFA	0.122667	0.903847
NELFB	0.330287	0.513062
NELFCD	0.134343	0.87515
NELFE	-0.0199927	0.987583
NEMF	0.0182009	0.991387
NEMP1	0.358889	0.864749
NENF	-0.0401323	0.952324
NEO1	0.0507185	0.987145
NEPRO	-0.0197468	0.992685
NES	0.180802	0.912434
NET1	-0.128234	0.947937
NETO2	1.21e-05	0.999987
NEU1	-0.181154	0.914699
NEU3	-0.45797	0.823139
NF1	-0.0739372	0.987145
NF2	0.102691	0.920392
NFAT5	0.133218	0.914699
NFATC1	-0.257416	0.906294
NFATC2IP	0.271117	0.824809
NFATC3	-0.263541	0.908334
NFE2L1	0.0812634	0.919804
NFE2L2	0.106011	0.864749
NFE2L3	0.0715212	0.977071
NFIA	-0.21811	0.839658
NFIB	0.0214188	0.991193
NFIC	-0.0671078	0.914699
NFIL3	-0.107803	0.929947
NFIX	0.122815	0.937602
NFKB1	0.324272	0.789928
NFKB2	-0.149792	0.891724
NFKBIA	0.327732	0.62826
NFKBIB	-0.010303	0.994346
NFKBIE	0.12497	0.951496
NFKBIL1	-0.164429	0.918462
NFRKB	0.369199	0.780736
NFS1	0.106843	0.96568
NFU1	-0.201691	0.855349
NFX1	-0.368809	0.778127
NFXL1	0.0626428	0.987145
NFYA	-0.304944	0.850689
NFYB	-0.184286	0.90215
NFYC	-0.084083	0.941456
NGDN	0.128779	0.909631
NGEF	-0.163194	0.948118
NGFR	-0.0259234	0.993621
NGLY1	0.0100054	0.995916
NHLRC2	0.473273	0.513062
NHP2	-0.0484566	0.929857
NHSL1	-0.0646339	0.987145
NIBAN1	-0.0711537	0.987145
NIBAN2	0.0324598	0.987145
NIF3L1	0.223683	0.841111
NIFK	0.0519949	0.968274
NIFK-AS1	0.185345	0.936097
NIN	-0.136489	0.928759
NINJ1	0.158676	0.849768
NIP7	0.253817	0.756369
NIPA1	0.0361567	0.990236
NIPA2	-0.209574	0.810046
NIPAL3	-0.109179	0.958314
NIPBL	0.0479881	0.987145
NIPSNAP1	-0.0685206	0.931532
NIPSNAP2	0.232316	0.681736
NIPSNAP3A	0.210058	0.929763
NISCH	-0.232015	0.876603
NIT1	-0.0542675	0.987145
NIT2	0.322838	0.717034
NKAP	-0.160844	0.895488
NKAPD1	-0.37173	0.750074
NKD1	0.736769	0.681736
NKD2	0.713744	0.632533
NKIRAS1	-0.170087	0.929763
NKIRAS2	-0.0451656	0.987145
NKRF	0.208546	0.922151
NKTR	0.40062	0.55254
NKX2-8	0.177363	0.929763
NLE1	0.0200138	0.991387
NLGN2	0.0854067	0.952988
NLK	0.465094	0.794489
NLN	0.277212	0.773144
NLRP2	0.000669569	0.999166
NLRX1	0.114641	0.967561
NMB	0.330723	0.760755
NMD3	0.172557	0.867795
NME1	-0.07663	0.871251
NME3	0.0170028	0.989896
NME4	-0.0308069	0.987145
NME6	-0.00590864	0.996347
NME7	0.044936	0.987145
NMI	0.0645909	0.987145
NMNAT1	0.592956	0.69973
NMRAL1	0.302251	0.6232
NMRK1	0.230619	0.926669
NMT1	-0.0222725	0.987548
NMT2	0.105459	0.942741
NMU	-0.0333932	0.987145
NOA1	-0.121118	0.911032
NOB1	0.0473818	0.944866
NOC2L	0.0927209	0.891724
NOC3L	0.149748	0.884944
NOC4L	-0.0604857	0.96568
NOL10	-0.309389	0.729881
NOL11	0.207905	0.810046
NOL12	0.614449	0.664386
NOL3	0.249666	0.752276
NOL4L	-0.00468965	0.997706
NOL6	0.426154	0.801122
NOL7	-0.0703087	0.914699
NOL8	0.21418	0.867946
NOL9	-0.137491	0.921798
NOLC1	-0.0236114	0.987145
NOM1	0.420687	0.632533
NOMO1	0.0896345	0.949836
NONO	0.0609148	0.918753
NOP10	-0.0583485	0.918462
NOP14	0.0940816	0.914699
NOP14-AS1	0.155927	0.95747
NOP16	0.224949	0.671503
NOP53	-0.0158627	0.987145
NOP56	-0.156787	0.73628
NOP56P1	0.185117	0.929882
NOP58	0.0723047	0.935496
NOP9	0.371999	0.841412
NORAD	-0.0109658	0.991387
NOS3	0.00664069	0.996317
NOSIP	0.00106768	0.997706
NOTCH1	0.263725	0.888394
NOTCH2	0.185655	0.889902
NOTCH3	0.410884	0.681736
NOTUM	-0.0315656	0.99087
NOXO1	0.0889915	0.987145
NPAS1	-0.458794	0.820742
NPAS2	-0.301335	0.877783
NPAT	0.512176	0.778761
NPC1	0.243676	0.906294
NPC2	-0.0428058	0.949611
NPDC1	0.0943602	0.902333
NPEPPS	0.172791	0.750074
NPHP1	-0.074507	0.987145
NPLOC4	-0.0167693	0.990661
NPM1	-0.0242108	0.976345
NPM3	-0.07408	0.928054
NPRL2	0.210268	0.849896
NPRL3	0.298164	0.767798
NPTN	0.103037	0.914699
NPTXR	-0.0395288	0.990236
NPW	-0.0165212	0.987145
NQO1	0.152213	0.632191
NQO2	-0.026727	0.987548
NR1D1	0.39701	0.581517
NR1D2	0.758313	0.228221
NR1H2	0.109973	0.922747
NR1H3	-0.4834	0.750074
NR2C1	0.441578	0.760315
NR2C2	0.176414	0.929772
NR2C2AP	0.296392	0.73628
NR2F1	0.0368769	0.987145
NR2F1-AS1	-0.0718975	0.976146
NR2F2	0.0423638	0.987145
NR2F6	0.0314967	0.975429
NR3C1	0.472648	0.705423
NR4A1	0.081916	0.977071
NR4A2	0.712061	0.681736
NR6A1	0.719774	0.656823
NRARP	-0.0147105	0.994346
NRAS	-0.0855947	0.948395
NRAV	0.123002	0.96568
NRBF2	0.0401483	0.987665
NRBP1	0.150438	0.842499
NRDC	0.247202	0.635967
NRDE2	0.0380703	0.989655
NREP	0.718312	0.636327
NRF1	-0.255941	0.900701
NRGN	-0.0904589	0.942741
NRIP1	0.481898	0.625643
NRM	-0.0597665	0.987145
NRSN2-AS1	-0.015043	0.995916
NRTN	0.0220713	0.99087
NSA2	0.0445266	0.964133
NSD1	0.144879	0.889401
NSD2	0.194407	0.764203
NSD3	0.186016	0.752276
NSDHL	0.0801504	0.969618
NSF	0.12886	0.929857
NSFL1C	0.151629	0.810046
NSL1	0.0323816	0.987583
NSMAF	0.140178	0.948118
NSMCE1	-0.191936	0.735048
NSMCE2	0.203271	0.87515
NSMCE3	-0.0843158	0.960036
NSMCE4A	-0.0387771	0.987145
NSMF	0.297951	0.702036
NSRP1	0.0970218	0.931532
NSUN2	-0.0865684	0.948118
NSUN3	-0.200347	0.931659
NSUN4	-0.123913	0.940295
NSUN5	-0.0456301	0.977071
NSUN6	0.411077	0.831328
NT5C	0.0902599	0.920414
NT5C2	0.284171	0.778761
NT5C3A	0.0698421	0.974559
NT5C3B	-0.252395	0.577272
NT5DC1	0.286117	0.717034
NT5DC2	-0.0351699	0.983587
NT5DC3	0.415772	0.720809
NT5E	0.185023	0.918551
NTAN1	-0.278504	0.73628
NTAQ1	-0.046	0.987145
NTHL1	0.0783841	0.949836
NTMT1	0.186923	0.783221
NTPCR	-0.114381	0.914467
NTSR1	-0.0252633	0.987145
NUAK1	0.386856	0.752276
NUB1	-0.184904	0.806173
NUBP1	-0.162529	0.87515
NUBP2	0.0316053	0.978838
NUCB1	-0.015233	0.99087
NUCB2	0.338597	0.656823
NUCKS1	0.0507898	0.926613
NUDC	0.11369	0.81567
NUDCD1	-0.00897357	0.995916
NUDCD2	0.0975366	0.913973
NUDCD3	0.153354	0.918462
NUDT1	0.110893	0.917111
NUDT12	0.475624	0.810046
NUDT14	-0.126455	0.914699
NUDT15	0.21021	0.820742
NUDT16	0.166939	0.926669
NUDT16L1	0.191516	0.864749
NUDT18	-0.164141	0.931532
NUDT19	-0.123162	0.929882
NUDT2	0.320972	0.660287
NUDT21	0.175456	0.87515
NUDT22	0.0771669	0.935496
NUDT3	-0.200823	0.877654
NUDT4	0.0891593	0.964168
NUDT5	-0.0102302	0.991387
NUDT6	0.542376	0.667677
NUDT8	-0.36174	0.73628
NUDT9	0.299915	0.833597
NUF2	0.35575	0.73628
NUFIP1	0.198168	0.913973
NUFIP2	0.361396	0.632191
NUMA1	0.104027	0.902333
NUMB	0.310802	0.822957
NUMBL	0.257488	0.895639
NUP107	0.310682	0.789928
NUP133	-0.0774675	0.975104
NUP153	0.298134	0.834363
NUP155	-0.122029	0.919634
NUP160	0.0568181	0.987145
NUP188	-0.0356882	0.987145
NUP205	0.130432	0.934766
NUP210	0.0412189	0.987145
NUP214	-0.0052055	0.997252
NUP35	-0.00338634	0.997706
NUP37	-0.198806	0.867743
NUP42	0.0467961	0.987145
NUP43	-0.12655	0.934766
NUP50	0.176521	0.880823
NUP54	-0.0284041	0.990236
NUP58	-0.144838	0.903847
NUP62	0.142507	0.870752
NUP85	-0.240651	0.73628
NUP88	0.05331	0.977478
NUP93	-0.204361	0.805749
NUP98	0.175955	0.891724
NUS1	0.174181	0.932212
NUSAP1	-0.342154	0.874337
NUTF2	-0.175211	0.636327
NUTM2A-AS1	0.150292	0.929947
NUTM2B-AS1	0.352683	0.848508
NVL	-0.283878	0.871251
NXF1	0.254685	0.877783
NXN	0.164522	0.830093
NXPE3	0.624524	0.711889
NXPH4	0.122906	0.927037
NXT1	-0.0167971	0.99087
NXT2	0.225141	0.918551
OAF	0.0334845	0.987145
OARD1	0.063862	0.987145
OAS3	-0.421908	0.752321
OAT	-0.0307498	0.987145
OAZ1	0.011695	0.989655
OAZ2	0.0289024	0.987145
OBI1	0.202011	0.914699
OBSL1	-0.130889	0.906145
OCEL1	0.20079	0.835021
OCIAD1	0.0789328	0.918551
OCIAD2	0.136267	0.768039
OCRL	0.0524945	0.9873
ODAD2	0.611897	0.702036
ODC1	0.113987	0.828234
ODF2	-0.0510167	0.987145
ODF2L	0.44017	0.717034
ODR4	0.312711	0.820776
OFD1	0.393468	0.787806
OGA	0.154921	0.836136
OGDH	-0.318038	0.751391
OGDHL	-0.274771	0.911301
OGFOD1	0.269647	0.810046
OGFOD3	0.156035	0.89146
OGFR	0.231736	0.707843
OGFRL1	0.113139	0.951496
OGG1	-0.229039	0.895488
OGT	0.567787	0.500454
OIP5	0.0866746	0.954109
OIP5-AS1	0.167634	0.834832
OLA1	0.190553	0.6232
OLFM2	0.163096	0.908514
OLMALINC	0.161416	0.891724
OMA1	0.171816	0.932504
ONECUT2	0.554103	0.717034
ONECUT3	-0.0978887	0.932581
OPA1	0.0992313	0.948974
OPA3	0.315674	0.814615
OPLAH	-0.00795292	0.996347
OPTN	0.327903	0.762166
OR51B5	-0.055553	0.97462
ORAI1	0.172	0.913106
ORAI2	0.520411	0.577272
ORAI3	-0.249209	0.903847
ORC1	-0.183999	0.937602
ORC2	-0.136755	0.921798
ORC3	0.54912	0.6232
ORC4	0.115857	0.929947
ORC5	0.00705798	0.996308
ORC6	0.0274079	0.990236
ORMDL1	0.129219	0.908514
ORMDL2	0.353031	0.720809
ORMDL3	0.251997	0.839548
OS9	0.0926916	0.919634
OSBP	-0.0507431	0.983587
OSBPL10	0.272503	0.888518
OSBPL11	0.467826	0.790467
OSBPL1A	0.437735	0.757729
OSBPL2	0.19063	0.910288
OSBPL3	-0.0653616	0.987145
OSBPL5	0.0829345	0.979059
OSBPL6	0.00138901	0.998513
OSBPL8	0.166324	0.842918
OSBPL9	0.265793	0.789928
OSER1	0.165216	0.887018
OSGEP	-0.448575	0.763492
OSGEPL1	-0.0926631	0.984255
OSGIN1	0.32044	0.839658
OSGIN2	0.181919	0.867946
OSMR	-0.136525	0.929882
OST4	-0.0491674	0.929882
OSTC	-0.0726733	0.918865
OSTF1	0.346663	0.73628
OTUB1	-0.0343364	0.974482
OTUB2	-0.0305736	0.991387
OTUD3	0.743054	0.720809
OTUD4	-0.302036	0.866744
OTUD5	0.16328	0.895488
OTUD6B	0.0165764	0.994346
OTUD6B-AS1	0.135511	0.918551
OTUD7B	-0.1979	0.906294
OTULIN	0.389879	0.802765
OVOL1	0.00770137	0.996347
OXA1L	-0.0164765	0.989848
OXCT1	0.263253	0.871251
OXLD1	0.0741912	0.926669
OXNAD1	0.252526	0.921798
OXR1	0.403395	0.580616
OXSM	-0.244758	0.88096
OXSR1	0.0242836	0.990236
P2RX4	-0.145618	0.931532
P2RY11	0.00964628	0.996257
P3H1	-0.592151	0.581517
P3H3	0.219624	0.903847
P3H4	0.171732	0.899539
P4HA1	-0.0488507	0.987145
P4HA2	0.0567358	0.987145
P4HB	-0.0372418	0.942313
P4HTM	0.0473716	0.987145
PA2G4	-0.0423975	0.941456
PAAF1	-0.145121	0.952324
PABIR1	-0.0419034	0.990236
PABIR2	-0.237558	0.810046
PABPC1	-0.0285302	0.9574
PABPC1L	0.845032	0.53747
PABPC4	0.049657	0.937512
PACC1	-0.370478	0.736544
PACRGL	-0.134422	0.960099
PACS1	0.174259	0.912434
PACS2	0.218808	0.900671
PACSIN2	0.0453724	0.987145
PACSIN3	-0.0888489	0.931532
PAF1	0.101968	0.919634
PAFAH1B1	0.24395	0.720809
PAFAH1B2	0.02174	0.987548
PAFAH1B3	0.0510315	0.938964
PAFAH2	0.248486	0.914699
PAGR1	0.194434	0.932504
PAICS	-0.0502335	0.935995
PAIP1	-0.134592	0.901427
PAIP2	0.0550656	0.949836
PAIP2B	-0.524202	0.788485
PAK1	-0.108381	0.92644
PAK1IP1	-0.105004	0.937886
PAK2	0.223804	0.758939
PAK4	0.145417	0.89146
PAK6	0.106597	0.96568
PALB2	0.175628	0.937886
PALD1	-0.135178	0.936097
PALLD	0.267837	0.704654
PALM	-0.0340196	0.987583
PALM2AKAP2	0.0802824	0.941456
PAM	-0.0198335	0.989896
PAN3	0.524388	0.723829
PANK2	-0.292318	0.787806
PANK3	0.493333	0.55254
PAPOLA	0.237903	0.623261
PAPOLG	0.401183	0.820706
PAPSS1	0.040167	0.987145
PAPSS2	0.284836	0.902333
PAQR3	0.356124	0.820706
PAQR4	0.22259	0.846934
PAQR5	-0.0208358	0.991387
PAQR7	0.0409027	0.989655
PARD3	-0.181271	0.856066
PARD6A	0.209494	0.919634
PARD6B	0.0581467	0.971506
PARD6G	-0.154685	0.931532
PARG	0.404206	0.738489
PARK7	-0.0049492	0.994346
PARL	-0.11674	0.914699
PARM1	-0.251457	0.887018
PARN	-0.114103	0.948817
PARP1	-0.106855	0.849768
PARP12	-0.683759	0.656823
PARP14	-0.0644965	0.987145
PARP2	-0.145403	0.914699
PARP3	0.416613	0.828234
PARP4	0.087742	0.941456
PARP6	0.019382	0.994346
PARP8	-0.292687	0.895624
PARP9	0.828221	0.575805
PARPBP	0.0220588	0.991387
PARVA	0.113423	0.951496
PARVB	0.334707	0.834363
PATJ	0.239898	0.834832
PATL1	-0.185911	0.926608
PATZ1	0.210633	0.849768
PAWR	0.0377111	0.987145
PAX8-AS1	-0.0340201	0.987145
PAXBP1	-0.0390526	0.987145
PAXIP1	0.0657469	0.987145
PAXIP1-DT	-0.130779	0.963432
PAXX	0.136744	0.894081
PBDC1	-0.0457361	0.987145
PBK	0.106139	0.908334
PBRM1	0.118745	0.914699
PBX1	0.103853	0.942741
PBXIP1	0.110915	0.956991
PC	0.116412	0.966055
PCBD1	0.0635539	0.918767
PCBD2	0.520233	0.632191
PCBP1	-0.0777866	0.891724
PCBP1-AS1	0.346555	0.705423
PCBP2	-0.0213265	0.987145
PCBP4	0.151956	0.864749
PCCA	-0.349057	0.834363
PCCA-DT	-0.0858254	0.972873
PCCB	0.241663	0.752276
PCDH1	-0.208981	0.906145
PCDH7	-0.0870978	0.908334
PCED1A	-0.208206	0.920414
PCF11	0.227076	0.870752
PCGF1	-0.268991	0.788839
PCGF2	0.39393	0.656823
PCGF3	0.15093	0.914699
PCGF5	0.240733	0.849896
PCGF6	0.152128	0.929237
PCID2	0.00457195	0.996317
PCIF1	-0.102042	0.931532
PCK2	0.0397737	0.974941
PCLAF	-0.072117	0.926669
PCM1	0.15205	0.864749
PCMT1	0.00572777	0.994909
PCMTD1	0.272113	0.895639
PCMTD2	-0.187851	0.914699
PCNA	0.20095	0.716454
PCNP	0.0556339	0.937512
PCNT	0.273995	0.769227
PCNX1	0.304807	0.812085
PCNX3	0.209596	0.863719
PCNX4	0.776896	0.408455
PCSK7	0.167391	0.932504
PCSK9	0.264067	0.810046
PCTP	0.354633	0.757863
PCYOX1	0.256959	0.778761
PCYOX1L	-0.0862531	0.987145
PCYT1A	-0.123354	0.944719
PCYT2	0.24119	0.705423
PDAP1	0.0529969	0.931532
PDCD10	0.0523676	0.964865
PDCD11	0.0570843	0.937886
PDCD2	0.0848619	0.909631
PDCD2L	0.286819	0.826155
PDCD4	-0.2869	0.717034
PDCD5	-0.2243	0.632533
PDCD6IP	-0.0918159	0.929882
PDCD7	0.005163	0.996317
PDCL	0.127289	0.938204
PDCL3	-0.146196	0.903847
PDE12	-0.0822917	0.971506
PDE4A	0.354594	0.603736
PDE4B	0.0855762	0.940295
PDE4DIP	0.113826	0.970746
PDE6D	0.119528	0.929763
PDE8A	0.467244	0.704654
PDE9A	-0.736192	0.468422
PDGFA	0.315639	0.849768
PDGFB	0.221938	0.912911
PDGFC	0.35977	0.803527
PDGFRL	0.416894	0.757729
PDHA1	-0.0840412	0.924946
PDHB	0.0256835	0.987145
PDHX	0.119702	0.944719
PDIA3	0.00363327	0.995626
PDIA4	-0.0723961	0.900701
PDIA5	0.112304	0.931532
PDIA6	0.0949601	0.864749
PDK2	-0.0163303	0.99087
PDLIM1	-0.180712	0.831328
PDLIM2	0.0385489	0.987665
PDLIM3	0.571468	0.636327
PDLIM5	0.113345	0.916085
PDLIM7	0.250243	0.632191
PDP1	0.132314	0.705423
PDP2	0.0299036	0.991387
PDPK1	0.0633221	0.984909
PDPR	0.336276	0.785255
PDRG1	-0.00280372	0.996901
PDS5A	-0.0802067	0.938524
PDS5B	-0.140531	0.942741
PDSS1	-0.194123	0.927037
PDSS2	0.911564	0.510241
PDXDC1	0.370591	0.6232
PDXK	0.0161383	0.99087
PDZD11	-0.159344	0.870752
PDZD8	0.0911518	0.929763
PEA15	0.0961644	0.932504
PEAK1	-0.208024	0.919634
PEBP1	-0.0567471	0.918462
PECR	-0.230198	0.920848
PEDS1	0.440513	0.55254
PEF1	-0.312675	0.737663
PEG10	-0.246965	0.87515
PELI3	1.2375	0.247059
PELO	-0.03236	0.989848
PELP1	-0.0211625	0.990236
PEMT	-0.0284992	0.987548
PEPD	0.104333	0.926613
PER1	-0.0654667	0.987145
PER2	0.787587	0.572634
PERP	-0.000589211	0.998163
PES1	-0.027454	0.987145
PET100	-0.185598	0.747411
PET117	0.320409	0.821431
PEX1	-0.223576	0.918675
PEX10	0.00702255	0.996308
PEX11B	0.0198367	0.991387
PEX13	0.159722	0.923601
PEX14	-0.12363	0.934754
PEX16	-0.0520475	0.987145
PEX19	-0.0426478	0.987145
PEX2	-0.0396475	0.987145
PEX26	-0.0829062	0.976042
PEX3	-0.368036	0.841232
PEX5	0.566756	0.575805
PEX6	-0.104019	0.974559
PEX7	-0.161927	0.954109
PFAS	0.176778	0.937886
PFDN1	-0.0051257	0.996257
PFDN2	-0.137797	0.744879
PFDN4	-0.159116	0.789928
PFDN6	-0.210852	0.775255
PFKFB3	0.20049	0.901757
PFKL	0.114111	0.870683
PFKM	-0.0320273	0.987145
PFKP	0.00116984	0.997706
PFN1	-0.0465975	0.918462
PFN1P1	-0.00250982	0.997706
PFN2	0.196673	0.704654
PGAM5	0.00443014	0.996308
PGAP2	-0.0244983	0.990236
PGAP4	0.179777	0.912434
PGAP6	0.0506028	0.987145
PGD	-0.00791114	0.993919
PGF	-0.185023	0.934532
PGGT1B	-0.312228	0.849768
PGK1	-0.168588	0.6232
PGLS	-0.031775	0.987145
PGM1	0.145923	0.891783
PGM2	0.0712948	0.970746
PGM2L1	0.351496	0.860812
PGM3	-0.168279	0.899011
PGP	0.175446	0.73628
PGPEP1	-0.333029	0.702036
PGRMC1	0.00428119	0.996257
PGRMC2	-0.0071677	0.994434
PGS1	0.118817	0.931553
PHACTR2	0.160799	0.913106
PHACTR4	-0.0953864	0.929882
PHAX	0.0901235	0.945871
PHB	-0.0155932	0.987145
PHB2	-0.0438667	0.938204
PHC1	-0.0723991	0.987145
PHC2	0.0857974	0.907534
PHC3	0.449911	0.588433
PHF1	0.176146	0.914699
PHF10	-0.0445428	0.987145
PHF12	-0.0145577	0.994909
PHF13	-0.395336	0.752276
PHF14	0.39967	0.656823
PHF19	0.117626	0.911388
PHF2	0.292092	0.849896
PHF20	0.279165	0.726204
PHF20L1	0.299959	0.746803
PHF21A	0.594367	0.55254
PHF23	0.066667	0.958314
PHF3	0.173952	0.850754
PHF5A	-0.0308817	0.987145
PHF6	0.284343	0.736544
PHF8	0.020067	0.994346
PHGDH	0.00673162	0.992245
PHIP	0.39863	0.598015
PHKA1	0.0528839	0.990236
PHKA2	-0.0251284	0.994174
PHKB	0.454463	0.73628
PHKG1	-0.256226	0.73628
PHKG2	0.424574	0.683749
PHLDA1	-0.0217341	0.980246
PHLDA2	-0.0407913	0.942741
PHLDA3	0.118248	0.918551
PHLDB1	0.423972	0.73628
PHLDB2	-0.0251249	0.987145
PHLDB3	0.738263	0.647877
PHLPP1	0.580577	0.752276
PHPT1	0.00765327	0.993496
PHRF1	0.0214521	0.991193
PHTF1	-0.398424	0.880823
PHTF2	0.231216	0.903847
PHYH	0.35641	0.778761
PHYKPL	0.423109	0.717034
PI4K2A	-0.186777	0.909225
PI4K2B	-0.242352	0.906947
PI4KA	0.0575122	0.987145
PI4KB	-0.0312011	0.989896
PIAS1	0.315948	0.750074
PIAS2	0.140479	0.929947
PIAS3	0.273384	0.802365
PIAS4	0.51017	0.500454
PIBF1	1.18486	0.308919
PICALM	0.443207	0.527949
PICK1	0.0889806	0.963432
PIDD1	-0.125419	0.948817
PIEZO1	0.125795	0.927037
PIF1	0.852141	0.460737
PIGB	0.5763	0.755634
PIGBOS1	-0.278222	0.830093
PIGC	-0.0597946	0.987145
PIGF	-0.071002	0.983587
PIGG	-0.0326886	0.990903
PIGH	-0.0360379	0.987548
PIGK	-0.101189	0.98212
PIGL	0.184396	0.923601
PIGM	-0.0599673	0.987145
PIGN	0.724935	0.702036
PIGP	-0.00251013	0.997706
PIGQ	-0.17549	0.929882
PIGS	-0.0330251	0.990236
PIGT	-0.0251608	0.987145
PIGU	-0.57978	0.516978
PIGV	-0.243864	0.87515
PIGW	0.0202695	0.994434
PIGX	-0.354165	0.720809
PIH1D1	-0.26387	0.599619
PIK3C2A	1.03164	0.0730994
PIK3C2B	-0.267026	0.914699
PIK3C3	0.232252	0.916487
PIK3CA	0.36004	0.820386
PIK3CB	-0.0668716	0.985197
PIK3CD-AS2	-0.049785	0.987145
PIK3R1	0.375433	0.781157
PIKFYVE	0.241992	0.908334
PIM1	-0.138673	0.960036
PIM2	0.376307	0.79463
PIM3	-0.121313	0.83839
PIMREG	-0.068461	0.960594
PIN1	0.0776371	0.918675
PIN4	0.12305	0.908334
PINK1	0.188171	0.834363
PIP4K2A	0.12736	0.900701
PIP4K2B	0.0334058	0.989896
PIP4K2C	0.105539	0.948048
PIP4P1	0.0782682	0.957636
PIP4P2	-0.35956	0.752276
PIP5K1A	-0.167892	0.902333
PIP5K1C	-0.0738429	0.982413
PIP5KL1	0.564293	0.660287
PIR	0.0789791	0.954109
PISD	0.0711452	0.973578
PITHD1	-0.370551	0.702036
PITPNA	0.0673259	0.960332
PITPNA-AS1	-0.460363	0.632533
PITPNB	0.341347	0.647877
PITPNC1	-0.149428	0.913973
PITPNM1	0.261145	0.807471
PITRM1	0.284486	0.780931
PITX1	0.0356697	0.987145
PJA1	0.0192993	0.993292
PJA2	0.382959	0.632191
PKD1	-0.191235	0.931532
PKD2	-0.0670672	0.987958
PKIB	0.292189	0.742656
PKIG	0.12739	0.913973
PKM	-0.0317579	0.949642
PKMYT1	0.00980661	0.994346
PKN1	0.171958	0.729881
PKN2	-0.153271	0.900701
PKN3	0.269011	0.792649
PKNOX1	0.816765	0.516978
PKP2	-0.266415	0.877783
PKP3	0.0901276	0.914699
PKP4	0.0476027	0.987145
PLA2G12A	0.242873	0.87515
PLAA	0.150289	0.929763
PLAAT3	-0.181935	0.864801
PLAGL1	-0.122957	0.958777
PLAGL2	0.0217373	0.994346
PLAT	0.430983	0.791648
PLAU	-0.0288708	0.987145
PLAUR	0.179136	0.823139
PLBD2	-0.170167	0.897444
PLCB1	0.350274	0.849896
PLCB3	0.0675748	0.949836
PLCD1	-0.203593	0.926669
PLCD3	0.117192	0.903847
PLCG2	0.124273	0.96568
PLD2	-0.00863282	0.996257
PLD3	0.133638	0.828234
PLEC	0.0399188	0.967056
PLEK2	0.0832466	0.941456
PLEKHA1	-0.185161	0.895524
PLEKHA2	-0.00867801	0.996308
PLEKHA3	0.0980278	0.960036
PLEKHA4	-0.170461	0.904503
PLEKHA5	0.289428	0.83094
PLEKHA8	0.355418	0.83177
PLEKHB1	-0.162934	0.918551
PLEKHB2	0.106011	0.917842
PLEKHF2	0.0492868	0.987548
PLEKHG2	0.251338	0.918551
PLEKHG3	-0.0693219	0.987145
PLEKHG4	0.0333381	0.991003
PLEKHG5	0.161929	0.927037
PLEKHG6	0.249758	0.894756
PLEKHH1	0.0720498	0.987145
PLEKHH3	-0.351975	0.605698
PLEKHJ1	0.225445	0.691178
PLEKHM2	0.0200812	0.99087
PLEKHO1	-0.167749	0.922747
PLGRKT	0.118863	0.926669
PLIN2	0.0621557	0.987145
PLIN3	0.124895	0.781157
PLK1	0.163803	0.73628
PLK2	-0.198592	0.894515
PLK3	0.242551	0.817689
PLLP	0.212363	0.929882
PLOD1	0.104809	0.891783
PLOD2	-0.117839	0.960332
PLOD3	-0.00974178	0.994434
PLP2	-0.248602	0.513062
PLPBP	-0.164107	0.880823
PLPP1	-0.392653	0.78707
PLPP2	0.100701	0.864749
PLPP5	0.0490035	0.987145
PLPPR2	0.197907	0.909631
PLRG1	0.173722	0.834363
PLS1	0.0255088	0.990236
PLS3	-0.054025	0.987145
PLSCR1	0.0486378	0.987145
PLTP	-0.521316	0.752321
PLXNA1	0.200827	0.917942
PLXNA3	0.413905	0.760755
PLXNB2	0.0101789	0.991387
PLXND1	0.00337569	0.997706
PM20D2	0.443254	0.551466
PMAIP1	-0.0130247	0.99087
PMF1	-0.207774	0.820706
PML	0.341761	0.762166
PMM1	-0.157292	0.902333
PMM2	0.134836	0.914699
PMP22	0.219444	0.860464
PMPCA	0.142167	0.839548
PMPCB	0.216459	0.757729
PMS1	0.215274	0.895624
PMS2P1	0.241922	0.871251
PMVK	0.00799299	0.994434
PNISR	0.348535	0.513062
PNKD	0.00231195	0.996347
PNKP	0.265047	0.757729
PNMA1	0.122449	0.949165
PNN	0.124105	0.880823
PNO1	-0.121888	0.914699
PNP	0.354139	0.683749
PNPLA2	0.124358	0.887018
PNPLA4	-0.196891	0.882139
PNPLA6	0.0368819	0.987145
PNPLA8	0.0987845	0.987145
PNPO	-0.291566	0.717034
PNPT1	0.186214	0.919634
PNRC1	0.0263764	0.987145
PNRC2	0.479223	0.398831
POC1A	0.202293	0.870752
POC5	-0.128815	0.960036
PODXL	0.215528	0.870752
POFUT1	-0.0968322	0.960099
POFUT2	0.27728	0.906294
POGK	0.335984	0.713557
POGLUT1	0.351546	0.82251
POGLUT3	-0.0735379	0.987145
POGZ	0.241981	0.787806
POLA1	0.0829722	0.984072
POLA2	0.0408149	0.990236
POLB	-0.290093	0.794774
POLD1	-0.0350305	0.987548
POLD2	0.0576817	0.937886
POLD3	0.682605	0.605698
POLDIP2	-0.0152667	0.99087
POLDIP3	-0.014874	0.991387
POLE	-0.16009	0.913973
POLE2	0.24473	0.926613
POLE3	-0.004964	0.994909
POLE4	-0.0277511	0.990236
POLG	0.170736	0.918551
POLG2	0.297173	0.870752
POLH	0.246203	0.884888
POLI	0.265971	0.87515
POLK	-0.00637965	0.997252
POLL	0.32638	0.733013
POLM	0.81524	0.632191
POLR1A	0.0824008	0.954109
POLR1B	0.267244	0.78707
POLR1C	0.127419	0.900701
POLR1D	0.0156061	0.990236
POLR1E	-0.0396176	0.987145
POLR1F	0.297736	0.732414
POLR1G	0.102864	0.927037
POLR1H	-0.0678259	0.960036
POLR2A	0.150184	0.834363
POLR2B	0.241963	0.739144
POLR2C	0.273126	0.636327
POLR2D	0.399307	0.513062
POLR2E	0.135195	0.73628
POLR2F	-0.0494897	0.948605
POLR2G	0.0278076	0.987145
POLR2H	0.0479927	0.943165
POLR2I	-0.00828528	0.991387
POLR2J	-0.0420606	0.952324
POLR2K	0.0613105	0.946989
POLR2L	-0.107062	0.820742
POLR2M	-0.307812	0.839548
POLR3A	0.15459	0.918551
POLR3B	0.328011	0.89146
POLR3C	-0.0553425	0.987145
POLR3D	0.153467	0.906294
POLR3E	0.251906	0.833667
POLR3F	-0.0863398	0.987145
POLR3G	0.312517	0.787005
POLR3GL	-0.193962	0.850754
POLR3H	0.164362	0.839658
POLR3K	0.0529571	0.973297
POLRMT	-0.101839	0.918675
POM121	0.289058	0.866744
POM121C	-0.0518284	0.987145
POMGNT1	0.236986	0.73628
POMGNT2	-0.0633541	0.987145
POMK	0.111959	0.934766
POMP	0.107484	0.825194
POMT2	0.316357	0.89146
PON2	0.211977	0.789928
POP1	0.169674	0.918551
POP4	-0.0951349	0.954109
POP5	0.00693802	0.995916
POP7	-0.145352	0.849896
POPDC3	-0.0764869	0.987145
POR	-0.0442719	0.977071
POT1	0.227628	0.931532
POU2F1	0.0880886	0.950575
PPA1	-0.0101049	0.99087
PPA2	0.195533	0.773144
PPAN	0.154859	0.886108
PPARA	0.162955	0.943165
PPARD	-0.383401	0.73628
PPARG	0.363728	0.7611
PPAT	0.249203	0.834832
PPCDC	-0.357534	0.720809
PPCS	0.142482	0.83839
PPDPF	-0.00882873	0.99087
PPFIA1	0.104634	0.929882
PPFIA3	0.509727	0.647877
PPFIBP1	0.0468079	0.982413
PPHLN1	-0.0950758	0.93281
PPIA	-0.130357	0.752276
PPIB	-0.123711	0.73628
PPIC	0.299777	0.73628
PPID	-0.0752254	0.941456
PPIE	-0.0849124	0.910288
PPIF	0.0759596	0.937035
PPIG	0.191486	0.810046
PPIH	-0.00257367	0.997252
PPIL1	-0.140916	0.914699
PPIL2	0.145755	0.926237
PPIL3	0.138046	0.920392
PPIL4	-0.132876	0.908334
PPIP5K1	-0.792904	0.647314
PPIP5K2	-0.0213554	0.991387
PPL	-0.226622	0.810414
PPM1A	-0.0469175	0.987145
PPM1B	-0.00760348	0.996308
PPM1D	0.14497	0.932504
PPM1F	-0.0406153	0.990236
PPM1G	0.0483959	0.943328
PPM1J	0.428703	0.83839
PPM1L	0.441371	0.796671
PPM1M	-0.00384482	0.997706
PPM1N	0.31828	0.880823
PPME1	0.0867029	0.929882
PPOX	0.190754	0.908514
PPP1CA	-0.0561268	0.918551
PPP1CB	0.173867	0.717034
PPP1CC	0.108755	0.842918
PPP1R10	-0.369029	0.513062
PPP1R11	-0.0180587	0.990236
PPP1R12A	0.236946	0.729881
PPP1R12C	0.0667874	0.967056
PPP1R13L	0.242273	0.849896
PPP1R14B	-0.0350685	0.952988
PPP1R14C	0.295275	0.863078
PPP1R15A	-0.118531	0.908334
PPP1R15B	-0.155033	0.88318
PPP1R16A	0.145648	0.870752
PPP1R18	0.150945	0.931532
PPP1R1C	-0.0363145	0.9904
PPP1R2	0.0293151	0.989655
PPP1R21	-0.161749	0.929882
PPP1R26	0.53812	0.656823
PPP1R35	-0.00671983	0.994434
PPP1R37	0.219525	0.906294
PPP1R7	-0.055422	0.96568
PPP1R8	0.135226	0.918317
PPP1R9A	0.224806	0.914699
PPP1R9B	-0.144144	0.870752
PPP2CA	-0.0466103	0.955311
PPP2CB	-0.0940756	0.923601
PPP2R1A	-0.0138288	0.990236
PPP2R1B	-0.0151105	0.994909
PPP2R2A	-0.203443	0.790467
PPP2R2C	0.118444	0.956991
PPP2R2D	0.176412	0.918551
PPP2R3A	0.0850468	0.987145
PPP2R3C	0.0305339	0.9904
PPP2R5A	0.363342	0.683749
PPP2R5B	-0.0743222	0.987145
PPP2R5C	0.0246777	0.987548
PPP2R5D	0.0201534	0.9904
PPP2R5E	0.00505406	0.996317
PPP3CA	0.0734683	0.901427
PPP3CB	0.0783195	0.974559
PPP3CC	-0.160632	0.946989
PPP3R1	0.27555	0.778761
PPP4C	-0.155228	0.704654
PPP4R1	-0.20003	0.906294
PPP4R2	0.234445	0.720809
PPP4R3A	0.0956874	0.937886
PPP4R3B	0.245369	0.849768
PPP5C	0.198595	0.752276
PPP6C	-0.0491629	0.987145
PPP6R2	0.039761	0.987145
PPP6R3	0.113126	0.923601
PPRC1	0.194159	0.876553
PPT1	0.243817	0.787806
PPTC7	0.137023	0.960036
PPWD1	0.146165	0.940295
PQBP1	0.0751362	0.946931
PRADC1	-0.262787	0.870998
PRAF2	-0.0237198	0.990236
PRAG1	0.313934	0.810046
PRAME	0.116201	0.931532
PRC1	-0.0972627	0.934766
PRCC	0.0659101	0.952324
PRCP	-0.140675	0.895524
PRDM2	0.258247	0.908334
PRDM4	-0.397112	0.775255
PRDX1	0.0286413	0.960036
PRDX2	-0.046592	0.923601
PRDX3	0.120559	0.764942
PRDX4	0.0400665	0.946383
PRDX5	0.0305469	0.960099
PRDX6	-0.0199495	0.987145
PREB	0.228506	0.767798
PRELID1	0.0403932	0.942741
PRELID2	0.659306	0.56531
PRELID3B	0.0756963	0.922151
PREP	0.144699	0.912434
PREPL	0.125359	0.940226
PRICKLE3	0.0968452	0.954109
PRIM1	-0.00636065	0.996308
PRIM2	-0.201584	0.885227
PRKAA1	-0.0166254	0.994346
PRKAA2	0.393899	0.849768
PRKAB1	0.305393	0.861331
PRKACA	-0.153959	0.870752
PRKACB	-0.244666	0.792649
PRKAG2	0.144277	0.926608
PRKAR1A	0.199716	0.671385
PRKAR1B	-0.0332832	0.99087
PRKAR2A	0.0296722	0.987226
PRKAR2B	0.555157	0.658428
PRKCD	0.207957	0.912911
PRKCH	-0.357312	0.848508
PRKCI	-0.125804	0.956819
PRKCQ-AS1	0.528862	0.790467
PRKCSH	0.0246162	0.987145
PRKCZ	0.470838	0.636327
PRKD2	-0.384758	0.647877
PRKD3	0.34964	0.864749
PRKDC	-0.0580442	0.920474
PRKRA	0.165137	0.824809
PRKRIP1	0.714936	0.469158
PRKX	-0.0295657	0.99087
PRMT1	-0.0721378	0.887018
PRMT2	0.103574	0.919634
PRMT3	-0.0621269	0.987145
PRMT5	-0.0579017	0.942741
PRMT7	0.155223	0.943328
PRNP	0.0143055	0.990236
PROCR	0.345766	0.702036
PROSER1	0.0635153	0.987145
PROSER2	0.0494452	0.987145
PROSER3	0.512008	0.792736
PRPF19	0.308603	0.605698
PRPF3	-0.237254	0.87515
PRPF31	0.0124781	0.990973
PRPF38A	-0.261957	0.73628
PRPF38B	-0.100691	0.931532
PRPF39	0.073339	0.987145
PRPF4	0.111855	0.929763
PRPF40A	0.0779777	0.908334
PRPF40B	0.0298018	0.991387
PRPF4B	-0.0813771	0.942741
PRPF6	0.0464522	0.96979
PRPF8	-0.0821337	0.918551
PRPH	0.155258	0.951116
PRPS1	-0.224142	0.836136
PRPS2	-0.113866	0.919634
PRPSAP1	-0.0120325	0.991387
PRPSAP2	0.011747	0.994346
PRR11	-0.0603206	0.931532
PRR13	0.0101284	0.99087
PRR14	-0.00930834	0.995916
PRR14L	0.451136	0.534118
PRR3	0.0291451	0.990236
PRR34-AS1	-0.298431	0.775883
PRR36	0.279537	0.903086
PRR5	0.420629	0.596653
PRR7	-0.119154	0.903847
PRRC1	-0.116056	0.929763
PRRC2A	-0.059941	0.960099
PRRC2B	0.213943	0.746803
PRRC2C	0.221969	0.573369
PRRG2	0.0904002	0.987145
PRRG4	0.187466	0.918551
PRRX2	0.188971	0.833014
PRSS16	0.292116	0.83839
PRSS22	0.258897	0.913106
PRSS3	0.0490292	0.960036
PRSS8	-0.174089	0.717034
PRTN3	0.118204	0.970746
PRUNE1	-0.136362	0.942741
PRXL2B	-0.0255314	0.989896
PRXL2C	-0.169038	0.90532
PSAP	0.130582	0.740807
PSAT1	-0.0145032	0.989896
PSD	-0.347374	0.887018
PSD3	0.308243	0.810046
PSD4	-0.174026	0.937035
PSEN1	0.310753	0.803564
PSENEN	-0.158802	0.784672
PSIP1	-0.0385626	0.970324
PSKH1	0.197767	0.914699
PSMA1	-0.00828906	0.991387
PSMA3	0.0732915	0.926669
PSMA3-AS1	0.166259	0.903086
PSMA4	0.0214639	0.987145
PSMA5	-0.0486342	0.949884
PSMA7	-0.0899466	0.834363
PSMB1	0.157397	0.693427
PSMB2	-0.152465	0.70815
PSMB3	-0.0278666	0.969618
PSMB4	-0.00331926	0.996257
PSMB5	-0.0458166	0.932212
PSMB6	0.101891	0.823139
PSMB7	-0.0828568	0.87515
PSMB9	0.202089	0.903847
PSMC1	-0.801002	0.468422
PSMC2	0.125036	0.875723
PSMC3	-0.0592966	0.929763
PSMC3IP	-0.164714	0.929882
PSMC4	0.113779	0.849896
PSMC5	-0.0205367	0.987145
PSMC6	0.0466565	0.987145
PSMD1	0.116313	0.880823
PSMD10	-0.234164	0.789928
PSMD11	-0.0173444	0.987548
PSMD12	0.185768	0.704654
PSMD13	0.0974482	0.89146
PSMD14	-0.0692544	0.921702
PSMD2	0.025805	0.980246
PSMD3	-0.00749767	0.994346
PSMD4	-0.00225108	0.996317
PSMD5	0.100676	0.938524
PSMD6	0.0462698	0.979558
PSMD7	0.158036	0.73628
PSMD8	-0.038711	0.955905
PSMD9	-0.0488343	0.987145
PSME1	0.112285	0.789928
PSME2	0.0287192	0.974559
PSME3	0.0298782	0.987145
PSME3IP1	0.0516615	0.96979
PSME4	0.120257	0.931532
PSMF1	-0.0568784	0.942741
PSMG1	0.076001	0.935995
PSMG2	-0.035232	0.987145
PSMG3	0.00507158	0.996257
PSMG4	0.125766	0.913973
PSORS1C1	0.107733	0.984909
PSPC1	-0.202296	0.879271
PSPH	-0.114936	0.91384
PSRC1	0.0131918	0.994346
PSTK	-0.066925	0.987145
PSTPIP2	-0.0503053	0.987145
PTAR1	-0.113566	0.937602
PTBP1	0.105648	0.835992
PTBP3	-0.146205	0.871251
PTCD1	0.192249	0.914699
PTCD2	-0.878918	0.440558
PTCD3	0.0536247	0.968805
PTDSS1	0.0798735	0.941456
PTDSS2	0.0901912	0.956358
PTEN	0.262526	0.745255
PTER	0.314549	0.752276
PTGES	0.0957116	0.970798
PTGES2	0.023697	0.987145
PTGES3	-0.0159581	0.987145
PTGFRN	0.0533657	0.987145
PTGR1	0.0540014	0.972703
PTGR2	0.305235	0.877783
PTH2	-0.117741	0.954109
PTK2	0.0885926	0.937602
PTK7	0.198888	0.838933
PTMA	-0.00951991	0.990236
PTMAP5	-0.327658	0.468422
PTMS	0.0414787	0.937512
PTOV1	0.00308879	0.996317
PTP4A2	0.168771	0.655552
PTP4A3	-0.336865	0.848299
PTPA	0.0751901	0.908514
PTPDC1	-0.0125282	0.994909
PTPMT1	0.0604586	0.960332
PTPN1	-0.180502	0.839548
PTPN11	0.127593	0.858878
PTPN12	0.112643	0.902333
PTPN13	0.184602	0.929882
PTPN14	-0.29385	0.790467
PTPN18	0.418619	0.705423
PTPN2	0.0371274	0.987145
PTPN23	-0.0274214	0.990236
PTPN3	0.152249	0.934754
PTPN4	-0.501149	0.752276
PTPN6	0.0161839	0.993756
PTPN9	0.428303	0.781157
PTPRA	0.0944705	0.929763
PTPRE	0.120589	0.949836
PTPRF	0.0278936	0.987145
PTPRG	0.274796	0.83839
PTPRJ	0.0534479	0.989848
PTPRK	-0.00986493	0.996257
PTPRU	0.0776416	0.963432
PTRH1	-0.274874	0.778761
PTRH2	0.0696198	0.942741
PTRHD1	-0.0830496	0.929763
PTS	0.0496845	0.977071
PTTG1	0.171042	0.656823
PTTG1IP	-0.048437	0.955473
PUDP	-0.119168	0.963432
PUF60	0.0920187	0.860464
PUM1	0.107173	0.918551
PUM2	0.052537	0.982413
PUM3	0.437743	0.516978
PURA	0.318636	0.702036
PURB	0.0484235	0.987145
PUS1	0.0878019	0.937602
PUS3	0.138475	0.960332
PUS7	0.185967	0.908296
PUS7L	0.386439	0.729881
PUSL1	0.259032	0.776528
PVR	0.463398	0.563437
PVT1	-0.0593816	0.931532
PWP1	0.0947182	0.914699
PWP2	-0.0502189	0.987548
PWWP2A	0.284928	0.895524
PWWP2B	-0.323388	0.833667
PWWP3A	0.364861	0.632191
PXDN	0.019783	0.993621
PXK	-0.272724	0.89146
PXMP2	0.0901774	0.934532
PXMP4	0.303776	0.853899
PXN	0.035021	0.982413
PXN-AS1	-0.464412	0.712232
PYCR1	-0.0965063	0.818946
PYCR2	-0.0608572	0.954109
PYCR3	0.504054	0.516978
PYGB	0.0470914	0.978606
PYGL	0.113354	0.87515
PYGO2	-0.157477	0.900701
PYM1	-0.331099	0.720809
PYROXD1	-0.271826	0.908198
PYURF	-0.0298264	0.987145
QARS1	-0.0255809	0.987145
QDPR	-0.272158	0.758939
QKI	-0.0518963	0.987145
QRICH1	0.0437095	0.987145
QRSL1	0.168651	0.922747
QSER1	0.0206229	0.990236
QSOX1	0.115066	0.914819
QSOX2	0.20131	0.918551
QTRT1	0.232632	0.902333
QTRT2	0.160221	0.918551
R3HCC1	0.357745	0.562687
R3HDM1	0.106543	0.928285
R3HDM2	0.0239326	0.989896
R3HDM4	-0.0453917	0.967056
RAB10	0.127789	0.848299
RAB11A	-0.102486	0.886618
RAB11B	0.0195157	0.987548
RAB11FIP1	0.350981	0.647314
RAB11FIP2	0.323822	0.756369
RAB11FIP4	0.194069	0.914819
RAB11FIP5	0.381754	0.780931
RAB12	0.233359	0.827232
RAB13	-0.03646	0.987145
RAB14	0.0542104	0.966315
RAB17	-0.278272	0.805209
RAB18	-0.0590952	0.964677
RAB1A	0.043997	0.963432
RAB1B	-0.251215	0.704654
RAB20	-0.488927	0.798991
RAB21	0.109775	0.914699
RAB22A	-0.0308712	0.990236
RAB23	0.633235	0.671503
RAB25	-0.182258	0.809497
RAB26	0.202294	0.85246
RAB28	0.116541	0.960036
RAB29	0.230564	0.849896
RAB2A	-0.108988	0.877783
RAB2B	-0.300841	0.853682
RAB30-DT	0.273449	0.87515
RAB31	0.11646	0.908334
RAB35	0.244752	0.807021
RAB36	0.277406	0.860812
RAB37	0.593996	0.658428
RAB38	-0.0924926	0.969147
RAB3A	-0.0498739	0.990236
RAB3B	0.0410638	0.987145
RAB3D	0.0671788	0.987145
RAB3GAP1	0.38755	0.683749
RAB3GAP2	0.204948	0.913973
RAB3IL1	0.222555	0.907814
RAB3IP	-0.0305588	0.989896
RAB40B	0.0881544	0.960036
RAB40C	-0.0254164	0.991387
RAB4A	0.335487	0.500454
RAB5A	-0.0495729	0.98212
RAB5B	0.176229	0.895524
RAB5C	0.0188431	0.989896
RAB5IF	-0.0616166	0.95668
RAB6A	0.105027	0.926608
RAB6B	0.117463	0.960036
RAB7A	0.0463329	0.947959
RAB8A	0.112566	0.876561
RAB8B	0.334497	0.87515
RAB9A	0.0735204	0.976665
RABAC1	-0.0641361	0.927627
RABEP1	-0.0777447	0.955473
RABEP2	0.085457	0.984909
RABEPK	-0.0396322	0.987145
RABGAP1	0.253458	0.871251
RABGAP1L	-0.173728	0.938964
RABGGTA	-0.0159193	0.993919
RABGGTB	-0.192369	0.877783
RABIF	0.172115	0.904401
RABL2B	-0.192381	0.928759
RABL3	-0.434794	0.776528
RABL6	-0.06256	0.948048
RAC1	-0.0865583	0.870752
RAC2	0.14681	0.877783
RAC3	0.171351	0.789928
RACGAP1	0.372078	0.603736
RACK1	-0.0434523	0.923601
RAD1	0.0193612	0.991387
RAD17	0.100687	0.960036
RAD18	0.259705	0.902333
RAD21	0.0903648	0.875145
RAD23A	0.0318671	0.96568
RAD23B	0.192552	0.656823
RAD51	0.15963	0.931532
RAD51AP1	0.28443	0.887018
RAD51C	-0.145539	0.849896
RAD51D	-0.197696	0.932504
RAD54L	-0.1522	0.937602
RAD54L2	0.362824	0.823076
RAD9A	0.0811702	0.960036
RAE1	0.150788	0.870752
RAF1	-0.0334326	0.989896
RAI1	0.29595	0.792649
RAI14	-0.208421	0.863078
RALA	0.0840522	0.931532
RALB	-0.231051	0.778761
RALBP1	-0.0925602	0.91384
RALGAPA1	0.0985732	0.987145
RALGAPA2	0.102263	0.977124
RALGAPB	0.246082	0.879271
RALGDS	0.106822	0.970078
RALGPS2	0.134923	0.949304
RALY	-0.00122378	0.997706
RAMP1	-0.0441572	0.983551
RAN	-0.0459129	0.929882
RANBP1	-0.161474	0.669946
RANBP10	-0.0326363	0.990236
RANBP2	-0.0645712	0.970324
RANBP3	0.0840803	0.949836
RANBP9	0.00397657	0.996901
RANGAP1	0.255168	0.656823
RANGRF	-0.229546	0.73628
RAP1A	0.0900143	0.940226
RAP1B	0.0927099	0.942653
RAP1GAP	0.342194	0.841412
RAP1GAP2	0.579456	0.455674
RAP1GDS1	-0.164818	0.906294
RAP2A	-0.0633328	0.987145
RAP2B	-0.0178718	0.989896
RAP2C	0.315615	0.845332
RAPGEF1	0.142878	0.910288
RAPGEF2	0.335956	0.849896
RAPGEF5	0.625478	0.681736
RAPH1	-0.133994	0.96568
RARA	-0.194238	0.906294
RARG	0.194654	0.828234
RARS1	-0.122478	0.860932
RARS2	-0.212903	0.867946
RASA1	0.392218	0.789928
RASA3	-0.115787	0.970078
RASAL2	0.313911	0.864749
RASGEF1A	-0.0253054	0.991387
RASGRP2	0.291342	0.887018
RASSF1	0.196907	0.87515
RASSF3	0.302396	0.705423
RASSF7	-0.0141089	0.993756
RASSF8	0.848674	0.481258
RAVER2	0.35728	0.778761
RB1	0.0363959	0.989655
RB1CC1	0.504275	0.460737
RBAK	0.725603	0.605698
RBAK-RBAKDN	0.310783	0.888756
RBBP4	-0.0533934	0.938964
RBBP5	-0.0150415	0.994434
RBBP6	0.0881031	0.94658
RBBP7	-0.2054	0.704654
RBBP8	-0.0207901	0.990236
RBBP9	0.437918	0.822339
RBCK1	-0.0310251	0.980246
RBFA	0.282359	0.750977
RBFOX2	0.102637	0.899011
RBIS	-0.0286202	0.987145
RBL2	-0.0108694	0.994909
RBM10	0.0294864	0.987145
RBM12	-0.0805972	0.96424
RBM12B	-0.0549944	0.982413
RBM14	-0.168718	0.870752
RBM15	0.117222	0.96568
RBM15B	0.0787904	0.942741
RBM17	-0.05375	0.943328
RBM18	-0.126606	0.923601
RBM19	-0.173236	0.936097
RBM22	-0.0885197	0.931532
RBM23	0.166456	0.895309
RBM25	-0.0109274	0.991387
RBM26	0.0274339	0.987665
RBM26-AS1	0.0538887	0.989848
RBM27	0.405638	0.83177
RBM28	-0.0195627	0.9904
RBM3	-0.225832	0.522872
RBM33	0.0366519	0.987548
RBM38	0.168371	0.854326
RBM39	0.0698996	0.923601
RBM4	-0.619934	0.681736
RBM41	-0.134126	0.949836
RBM42	-0.108881	0.871251
RBM45	-0.224808	0.929857
RBM47	0.0518837	0.987145
RBM48	0.463101	0.726729
RBM4B	-0.34087	0.823139
RBM5	-0.0525737	0.987145
RBM6	0.0128874	0.993292
RBM7	0.190203	0.849896
RBM8A	-0.0778055	0.914699
RBMS1	0.103388	0.960036
RBMS2	0.239737	0.8758
RBMX	-0.0747169	0.918462
RBMX2	0.0271039	0.990236
RBP1	0.0135623	0.989896
RBP7	-0.0134051	0.991387
RBPJ	0.176981	0.789928
RBPMS	-0.145628	0.95571
RBPMS2	0.235276	0.895639
RBSN	0.444808	0.737369
RBX1	-0.0952317	0.87515
RC3H1	0.582916	0.6232
RC3H2	0.674964	0.500454
RCAN1	-0.462827	0.752276
RCAN3	0.314053	0.807492
RCBTB1	-0.350915	0.849768
RCC1	-0.181959	0.809642
RCC1L	0.130397	0.914699
RCC2	-0.163027	0.784672
RCCD1	-0.63076	0.469158
RCE1	-0.165843	0.914699
RCHY1	-0.44799	0.605698
RCL1	-0.0335877	0.990236
RCN1	0.306967	0.605698
RCN2	0.0947062	0.894756
RCOR1	0.106417	0.943328
RCOR3	0.00717746	0.996317
RDH10	-0.169446	0.932504
RDH11	0.0830122	0.934766
RDH13	0.689826	0.403243
RDH14	-0.0220274	0.991387
RDX	0.0802247	0.916293
RECQL	0.331887	0.849768
RECQL4	0.0616065	0.957636
RECQL5	0.507466	0.73628
REEP3	0.10394	0.908334
REEP4	-0.0779018	0.931532
REEP5	0.0909994	0.908514
REEP6	0.0385969	0.965722
RELA	0.146806	0.85246
RELB	0.50703	0.708733
RELL1	0.299722	0.773144
RELL2	-0.246701	0.918551
REPIN1	-0.0601013	0.942741
REPS1	-0.0189542	0.991387
RER1	0.0602465	0.931532
RERE	0.371211	0.705423
RESF1	0.218701	0.849896
REST	-0.0623596	0.942741
RETREG1	-0.030775	0.991387
RETREG2	-0.263749	0.760755
RETREG3	0.0815235	0.963432
RETSAT	0.148936	0.877783
REV1	-0.106473	0.961296
REV3L	-0.0365776	0.990236
REX1BD	-0.00104107	0.997852
REXO1	0.149814	0.914699
REXO2	-0.0244353	0.987503
REXO4	0.236443	0.834832
RFC1	-0.108014	0.904546
RFC2	0.0227258	0.989848
RFC3	0.135379	0.929882
RFC4	-0.0805875	0.956466
RFC5	-0.159196	0.870998
RFFL	0.452838	0.683749
RFK	0.0117194	0.993292
RFLNB	0.288833	0.636327
RFNG	0.126179	0.913973
RFT1	-0.290607	0.783221
RFWD3	-0.018786	0.991387
RFX1	-0.291191	0.903676
RFX3	0.880251	0.474189
RFX5	0.0467404	0.987145
RFX7	0.0987831	0.984909
RFXANK	-0.031454	0.987145
RGL2	0.354292	0.752276
RGL3	-0.127513	0.956441
RGMB	-0.294897	0.89146
RGP1	0.160589	0.918551
RGS10	-0.012158	0.99087
RGS12	0.295425	0.87515
RGS14	0.17123	0.934532
RGS16	0.0185269	0.994346
RGS19	0.111297	0.941456
RGS2	-0.0796842	0.987145
RGS20	0.177073	0.940295
RGS3	-0.0621275	0.987145
RGS9	-0.160109	0.942741
RHBDD1	1.00503	0.107733
RHBDD2	0.0197983	0.990236
RHBDD3	0.228378	0.880823
RHBDF2	0.00965637	0.995626
RHEB	0.222111	0.704654
RHNO1	-0.105874	0.944719
RHOA	-0.118857	0.740807
RHOB	0.325223	0.625622
RHOBTB2	0.15352	0.9387
RHOBTB3	0.0659071	0.919804
RHOC	-0.0597549	0.927037
RHOD	0.189349	0.787806
RHOF	0.162267	0.738489
RHOG	0.00261386	0.997534
RHOQ	0.174791	0.898326
RHOT1	0.0088168	0.996259
RHOT2	0.12844	0.931532
RHOV	-0.234911	0.914699
RHPN1	0.262081	0.874337
RHPN2	0.377383	0.778761
RIC1	0.507017	0.78707
RIC8A	0.363075	0.73628
RIC8B	0.29644	0.89146
RICTOR	0.4556	0.78707
RIDA	0.00956976	0.994346
RIF1	0.0296136	0.990236
RILP	0.263161	0.864749
RILPL1	0.325215	0.871251
RILPL2	-0.0860873	0.96979
RIN1	0.115438	0.926613
RIN3	0.128875	0.944354
RING1	-0.0400529	0.987145
RINL	-0.471469	0.656823
RINT1	0.0994557	0.974559
RIOK1	0.119049	0.923601
RIOK2	0.0795364	0.98438
RIOK3	0.0954557	0.970078
RIOX2	0.0758448	0.958314
RIPK1	0.322848	0.82538
RIPK2	0.164153	0.866744
RIPOR1	0.0604704	0.977071
RITA1	0.168822	0.902333
RLF	-0.457021	0.720809
RLIM	-0.0389168	0.989513
RMC1	-0.0987373	0.96568
RMDN1	0.0167264	0.99087
RMDN3	0.288514	0.903086
RMI1	0.505986	0.674095
RMI2	0.394281	0.73628
RMND1	0.0679755	0.98659
RMND5A	0.325705	0.787806
RMND5B	-0.197383	0.870998
RN7SK	-0.131514	0.954109
RNASEH1	0.144571	0.869723
RNASEH1-AS1	-0.283267	0.79386
RNASEH2A	0.354233	0.849896
RNASEH2B	0.0571252	0.970926
RNASEH2C	0.0276346	0.990236
RNASET2	-0.0113338	0.994346
RND3	-0.140839	0.960036
RNF10	0.0900951	0.929882
RNF11	0.168247	0.849896
RNF111	0.0860324	0.970798
RNF113A	0.00286171	0.997706
RNF114	-0.0872656	0.925404
RNF115	0.158474	0.914699
RNF121	0.31699	0.871251
RNF122	0.242201	0.919634
RNF123	-0.0112007	0.995626
RNF125	0.0824178	0.987145
RNF126	0.0829937	0.906294
RNF13	0.331177	0.81567
RNF130	0.140038	0.900701
RNF135	0.275829	0.89146
RNF138	0.147826	0.926669
RNF139	-0.0454052	0.987145
RNF14	0.0310903	0.99087
RNF141	0.19869	0.656823
RNF145	0.0810735	0.918767
RNF146	0.127457	0.947959
RNF149	0.0824442	0.941456
RNF166	0.0711619	0.967059
RNF167	-0.0194403	0.989848
RNF168	0.14223	0.926237
RNF169	0.393385	0.73628
RNF170	0.00244749	0.997852
RNF181	-0.0784138	0.910878
RNF187	0.054551	0.935496
RNF19A	0.0156066	0.994346
RNF19B	-0.425511	0.787806
RNF2	-0.144183	0.914699
RNF20	0.290289	0.787005
RNF208	-0.0516959	0.987145
RNF213	0.261192	0.758939
RNF214	0.206538	0.895488
RNF216	0.121672	0.908704
RNF217	0.718016	0.605698
RNF220	0.0734535	0.947293
RNF24	0.465458	0.758939
RNF25	-0.148955	0.931532
RNF26	0.140523	0.895639
RNF34	-0.120021	0.914699
RNF4	0.0266336	0.989655
RNF40	0.0232097	0.990236
RNF41	-0.256053	0.780931
RNF43	0.343695	0.801462
RNF44	0.289448	0.814615
RNF5	-0.0582047	0.954109
RNF6	-0.160926	0.918551
RNF7	0.194994	0.681736
RNF8	0.127974	0.918551
RNFT1	0.13569	0.927627
RNFT2	0.298185	0.761385
RNGTT	0.499355	0.713809
RNH1	0.0973321	0.890132
RNMT	-0.100175	0.934766
RNPC3	-0.302908	0.906079
RNPEP	-0.0499	0.965722
RNPEPL1	0.183461	0.84272
RNPS1	0.00439199	0.995916
RNU4ATAC	-0.388091	0.849768
RNY1	0.0283763	0.989848
RO60	-0.0440959	0.96568
ROBO3	0.263662	0.810046
ROCK1	0.262359	0.720809
ROCK2	0.277193	0.632191
ROGDI	0.212607	0.877783
ROMO1	-0.0401151	0.948118
ROR2	0.0910934	0.982413
RP1-278E11.3	-0.37166	0.832612
RP11-1079K10.4	-0.263132	0.870683
RP11-111M22.3	-0.413257	0.752276
RP11-112J1.1	-0.311297	0.834363
RP11-1149O23.3	-0.482924	0.715727
RP11-115C21.2	0.0439328	0.990236
RP11-115D19.1	0.225295	0.929763
RP11-11N9.4	0.125611	0.950575
RP11-138A9.1	-0.044007	0.990236
RP11-138I1.4	-0.0137301	0.991404
RP11-146N23.1	-0.433894	0.834832
RP11-147L13.11	0.251286	0.908334
RP11-156P1.3	0.533627	0.705423
RP11-161H23.5	0.686795	0.717034
RP11-172H24.4	0.0218682	0.993621
RP11-20O24.4	-0.0806741	0.987145
RP11-220D10.1	-0.0807756	0.987145
RP11-234A1.1	-0.0711052	0.914699
RP11-281P23.3	0.144101	0.956991
RP11-284F21.10	0.118434	0.919634
RP11-294J22.6	-0.21346	0.864749
RP11-295G20.2	-0.0413401	0.989848
RP11-297P16.4	-0.131589	0.910878
RP11-332E4.1	0.125597	0.949836
RP11-336N8.3	-0.0589804	0.977478
RP11-344B5.4	0.0607208	0.984909
RP11-357H14.17	-0.0508201	0.955311
RP11-371A22.1	-0.167642	0.929882
RP11-377K22.2	-0.236103	0.56531
RP11-386G11.10	0.358716	0.750074
RP11-398C13.8	-0.0258364	0.993292
RP11-400N9.1	-0.110474	0.9761
RP11-40C6.2	-0.192427	0.830093
RP11-421L21.3	0.513601	0.78707
RP11-425L10.1	-0.372653	0.632191
RP11-43F13.1	-0.0644078	0.987226
RP11-446N19.1	-0.292021	0.833667
RP11-459F6.3	0.0356526	0.990236
RP11-465B22.3	0.352119	0.805749
RP11-466H18.1	0.0832908	0.971506
RP11-475C16.1	0.0734862	0.987145
RP11-478C6.4	0.117594	0.968805
RP11-498C9.13	0.525226	0.6232
RP11-498C9.15	-0.0827865	0.987145
RP11-498C9.2	0.23453	0.860812
RP11-498C9.3	-0.19868	0.908514
RP11-50D9.1	-0.0901183	0.987145
RP11-515I12.1	0.0147263	0.991387
RP11-543P15.1	0.0251848	0.993292
RP11-545E17.3	-0.361518	0.720809
RP11-574K11.24	0.565162	0.56531
RP11-575F12.3	-0.0432719	0.990236
RP11-57H14.4	-0.777204	0.635844
RP11-588H23.3	0.359416	0.847058
RP11-660L16.2	0.0719685	0.96979
RP11-661A12.8	-0.168796	0.935995
RP11-666A8.13	0.0322537	0.987145
RP11-66B24.4	1.13229	0.247059
RP11-680H20.2	1.11936	0.500454
RP11-706O15.1	0.424879	0.834363
RP11-734J24.1	-0.154036	0.949642
RP11-792A8.4	-0.299963	0.848508
RP11-832N8.1	-0.417271	0.707288
RP11-841O20.2	-0.176164	0.931532
RP11-864N7.2	-0.194845	0.750074
RP11-934B9.8	0.231281	0.929763
RP11-96H19.1	0.760686	0.55254
RP13-1032I1.7	-0.305522	0.849896
RP13-39P12.3	-0.0582383	0.987548
RP3-476K8.4	-0.0485196	0.990236
RP3-486I3.4	-0.120162	0.929882
RP4-694A7.2	0.573664	0.778761
RP4-765C7.2	0.166651	0.928627
RP5-1052M9.1	-0.196752	0.829527
RP5-1056L3.3	-0.15333	0.866744
RP5-1085F17.3	-0.366	0.83839
RP5-1174J21.1	-0.00055446	0.99929
RP5-1180E21.5	-0.318657	0.874716
RP5-890O15.3	-0.389597	0.70772
RP5-940J5.9	0.0846862	0.914699
RP9	-0.286669	0.778761
RP9P	0.15222	0.938545
RPA1	-0.0258227	0.987548
RPA2	-0.188313	0.78707
RPA3	-0.0445846	0.969147
RPAIN	-0.101967	0.89146
RPAP1	0.48693	0.750977
RPAP2	-0.12937	0.931532
RPAP3	-0.0445229	0.987145
RPE	-0.0776331	0.966315
RPF1	-0.104844	0.911388
RPF2	0.139625	0.882726
RPGRIP1L	-0.0362939	0.99087
RPH3AL	-0.121712	0.961532
RPIA	0.121507	0.908334
RPL10	-0.181537	0.516978
RPL10A	-0.143424	0.671824
RPL10AP6	-0.374476	0.558655
RPL10P16	-0.319829	0.751386
RPL10P3	-0.472547	0.628864
RPL10P6	-0.117772	0.906294
RPL11	0.335496	0.18431
RPL12	-0.158807	0.575805
RPL12P47	-0.139651	0.94829
RPL13	-0.107791	0.73628
RPL13A	-0.155019	0.575805
RPL13AP25	-0.0125845	0.994174
RPL13AP5	0.0012332	0.998357
RPL13AP7	-0.0143294	0.994346
RPL13P12	-0.0592699	0.943328
RPL14	-0.168176	0.605698
RPL14P1	-0.14859	0.9574
RPL15	-0.0738934	0.842098
RPL15P3	0.0854493	0.963545
RPL18	-0.029522	0.958314
RPL18A	-0.0568723	0.896349
RPL18AP3	-0.0735464	0.927037
RPL19	-0.0909947	0.78707
RPL21	-0.122441	0.741862
RPL21P119	0.164088	0.952324
RPL21P40	-0.55787	0.632191
RPL22	0.0481028	0.949836
RPL22L1	-0.115027	0.750977
RPL23	-0.144941	0.632805
RPL23A	-0.128928	0.717034
RPL23AP2	-0.171593	0.720809
RPL23AP42	-0.036808	0.987226
RPL23AP82	-0.00598004	0.997252
RPL24	-0.208118	0.513062
RPL26	-0.148585	0.632533
RPL26L1	0.182389	0.819603
RPL27	-0.0642163	0.887018
RPL27A	-0.115303	0.720809
RPL28	0.269451	0.431713
RPL29	-0.0243861	0.965725
RPL3	-0.0605652	0.891724
RPL30	-0.0635571	0.87515
RPL30P4	-0.636176	0.720809
RPL31	-0.198047	0.481258
RPL32	-0.135356	0.634788
RPL32P18	-0.532684	0.656823
RPL34	-0.0388022	0.929882
RPL34P18	0.303842	0.89375
RPL34P27	0.0484559	0.987145
RPL35	-0.161485	0.526272
RPL35A	-0.14801	0.632191
RPL35P5	0.0482845	0.987583
RPL36	-0.134146	0.644353
RPL36A	-0.222783	0.469158
RPL36AL	0.0718213	0.891724
RPL37	-0.0303166	0.953849
RPL37A	-0.1651	0.558655
RPL38	-0.109449	0.73628
RPL38P2	0.140412	0.953849
RPL39	-0.07075	0.87515
RPL3P4	0.00737242	0.991387
RPL4	-0.122617	0.717705
RPL41	-0.264353	0.308919
RPL41P2	-0.250157	0.849768
RPL5	-0.0334006	0.948986
RPL6	1.21138	2.14e-05
RPL7	-0.0126639	0.987548
RPL7A	-0.0409926	0.929882
RPL7AP6	-0.268201	0.880823
RPL7AP66	0.120099	0.965722
RPL7L1	0.164802	0.781157
RPL8	-0.0543174	0.903591
RPL9	-0.118411	0.73628
RPL9P9	0.0851096	0.942741
RPLP0	-0.155368	0.572641
RPLP0P2	-0.171559	0.947959
RPLP0P6	0.0101792	0.996257
RPLP1	-0.108333	0.720809
RPLP1P6	-0.521553	0.632191
RPLP2	-0.113241	0.720809
RPN1	-0.0954652	0.866744
RPN2	0.0470189	0.941456
RPP25	0.796225	0.41566
RPP25L	0.149384	0.841412
RPP30	0.0780491	0.949884
RPP38	-0.337617	0.705716
RPP40	0.234105	0.867743
RPRD1A	0.0274968	0.989848
RPRD1B	0.0543115	0.987145
RPRD2	-0.073685	0.970746
RPS10	-0.132781	0.689616
RPS11	-0.0852472	0.830166
RPS12	-0.113768	0.750977
RPS13	-0.126885	0.713809
RPS13P2	-0.301948	0.705155
RPS14	-0.0690524	0.849896
RPS15	0.166993	0.708733
RPS15A	0.0298807	0.964368
RPS15AP1	0.340269	0.883336
RPS15AP17	0.314441	0.846934
RPS15AP30	0.126939	0.96689
RPS15P4	0.0333838	0.987145
RPS16	-0.0918797	0.791648
RPS17	-0.0805765	0.931532
RPS18	-0.0952869	0.778468
RPS19	-0.0232642	0.967056
RPS19BP1	0.138823	0.796671
RPS19P1	-0.136007	0.902333
RPS19P3	-0.14872	0.89146
RPS19P7	0.075319	0.987145
RPS2	-0.143291	0.603736
RPS20	-0.164583	0.605698
RPS21	-0.123241	0.704654
RPS23	0.305839	0.23849
RPS23P8	0.81121	0.393232
RPS24	-0.0112443	0.989896
RPS25	-0.0665917	0.8925
RPS26	-0.142922	0.635967
RPS27	-0.135112	0.656823
RPS27A	-0.166685	0.605698
RPS27AP16	0.0119737	0.994909
RPS27L	-0.0656447	0.92188
RPS28	-0.124926	0.705423
RPS28P7	-0.451154	0.780931
RPS29	-0.23869	0.291247
RPS29P16	-0.0529572	0.989848
RPS29P5	-0.488541	0.773144
RPS2P35	-0.0926621	0.926133
RPS2P46	-0.214169	0.656823
RPS2P5	-0.0291467	0.990236
RPS2P7	-0.0108112	0.994346
RPS3	-0.0909391	0.788485
RPS3A	-0.0914398	0.823076
RPS3AP49	-0.497496	0.575805
RPS4X	-0.0383667	0.931532
RPS5	-0.0323014	0.963554
RPS6	-0.0355474	0.937886
RPS6KA1	0.37743	0.632191
RPS6KA2	0.0357694	0.99087
RPS6KA3	0.33304	0.78707
RPS6KA4	0.359099	0.605698
RPS6KA5	0.0210148	0.991691
RPS6KB1	0.213163	0.809555
RPS6KB2	-0.00300945	0.996901
RPS6KC1	0.268244	0.917735
RPS7	0.0784656	0.841232
RPS7P1	-0.0768439	0.929882
RPS7P10	0.120415	0.960332
RPS8	-0.0229227	0.970638
RPS9	-0.154717	0.603736
RPSA	-0.0989714	0.79386
RPTOR	0.187557	0.914699
RPUSD1	-0.046697	0.965722
RPUSD2	0.23812	0.87515
RPUSD3	-0.0193529	0.990236
RPUSD4	0.332061	0.708733
RRAGA	-0.0719384	0.942741
RRAGC	0.623847	0.681736
RRAGD	0.205792	0.915536
RRAS	0.0667893	0.934532
RRAS2	-0.057393	0.987145
RRBP1	-0.0850442	0.89375
RREB1	0.265884	0.79591
RRM1	-0.0651483	0.950575
RRM2	0.0862555	0.895524
RRM2B	0.556458	0.468422
RRN3	-0.194318	0.864749
RRNAD1	0.10421	0.960036
RRP1	0.029285	0.987145
RRP12	-0.0254259	0.990236
RRP15	0.105252	0.927625
RRP1B	0.314927	0.625622
RRP36	-0.314721	0.656823
RRP7A	0.201447	0.788485
RRP8	-0.190473	0.929882
RRP9	-0.0247748	0.987548
RRS1	0.0150369	0.991387
RSAD1	0.119073	0.914699
RSBN1	0.190211	0.849768
RSBN1L	0.188572	0.842237
RSF1	0.223008	0.761703
RSL1D1	0.0223787	0.987145
RSL24D1	0.13852	0.752276
RSPH3	0.160033	0.900701
RSPRY1	0.276158	0.846934
RSRC1	0.0615283	0.962235
RSRC2	-0.0158945	0.99087
RSRP1	0.823193	0.519525
RSU1	0.264472	0.752276
RTBDN	-0.104065	0.937035
RTCA	0.109765	0.937886
RTCB	-0.0203248	0.990236
RTF1	-0.0458139	0.982553
RTF2	-0.136747	0.860812
RTKN	0.070964	0.960036
RTKN2	0.0319144	0.990661
RTL10	-0.071435	0.980387
RTL6	0.167727	0.919959
RTL8A	0.013051	0.99087
RTL8C	-0.29367	0.671824
RTN2	-0.287384	0.834832
RTN3	-0.033264	0.976448
RTN4	0.0157144	0.989848
RTN4IP1	-0.499451	0.780931
RTN4R	0.196328	0.901757
RTN4RL2	-0.248781	0.832099
RTRAF	-0.0991552	0.903847
RTTN	0.196353	0.940157
RUBCN	0.359529	0.824404
RUFY1	0.0652557	0.97039
RUFY2	-0.289334	0.887596
RUFY3	0.113616	0.96979
RUNDC1	-0.0602683	0.987145
RUNX1	-0.237932	0.874043
RUNX3	0.348731	0.714327
RUSC1	0.0296418	0.9873
RUSF1	0.0383119	0.987145
RUVBL1	-0.130014	0.834892
RUVBL2	-0.0465818	0.937886
RWDD1	-0.0812478	0.932364
RWDD2B	-0.135712	0.929882
RXRA	-0.179031	0.87515
RXRB	-0.134066	0.923601
RXYLT1	-0.169665	0.919634
RYBP	0.0630733	0.966055
RYK	0.119876	0.927627
S100A10	-0.153318	0.762166
S100A11	0.0277004	0.970746
S100A13	-0.0519882	0.944111
S100A14	-0.0248646	0.983587
S100A16	0.00728133	0.991387
S100A2	-0.158305	0.903847
S100A3	0.581419	0.752276
S100A4	-0.142214	0.702036
S100A6	-0.0790653	0.834832
S100PBP	-0.456656	0.712232
S1PR2	0.122851	0.96568
SAAL1	0.291616	0.7611
SAC3D1	0.245509	0.734518
SACM1L	0.119508	0.960938
SACS	0.359123	0.752276
SAE1	0.0909305	0.866744
SAFB	0.000712273	0.998357
SAFB2	-0.067568	0.970746
SAMD1	0.323821	0.628864
SAMD11	-0.316642	0.871251
SAMD12	0.31552	0.832099
SAMD13	-0.361163	0.864749
SAMD4A	0.393408	0.851605
SAMD4B	0.104029	0.917842
SAMD8	0.425446	0.664386
SAMHD1	0.0677087	0.987145
SAMM50	-0.292036	0.632533
SAP130	0.32139	0.854485
SAP18	-0.0224428	0.987145
SAP30	-0.146592	0.931532
SAP30BP	0.0818597	0.926237
SAP30L	0.228246	0.874716
SAPCD2	0.0239921	0.987145
SAR1A	0.44864	0.308919
SAR1B	0.187509	0.887018
SARAF	0.0235592	0.987145
SARS1	-0.040881	0.949836
SARS2	-0.120802	0.942741
SART1	-0.0414438	0.987145
SART3	0.14561	0.881181
SASH1	0.439421	0.810046
SASS6	0.330703	0.876603
SAT1	-0.116734	0.755989
SAT2	-0.0596195	0.960036
SATB2	0.373504	0.877783
SAV1	0.147143	0.903847
SAYSD1	0.562754	0.653931
SBDS	0.3457	0.740807
SBF1	0.108475	0.955905
SBF2	0.0615205	0.987145
SBF2-AS1	0.629263	0.705423
SBK1	0.248633	0.824404
SBNO1	0.14296	0.864749
SBNO2	0.442654	0.632191
SC5D	-0.177622	0.918551
SCAF1	0.00829588	0.995916
SCAF11	0.0097175	0.993621
SCAF4	-0.251352	0.874337
SCAF8	-0.0815048	0.968028
SCAMP1	-0.0645082	0.970798
SCAMP2	0.19974	0.778761
SCAMP3	0.101463	0.910878
SCAMP4	0.204967	0.882139
SCAND1	0.135958	0.854485
SCAP	0.13564	0.887018
SCAPER	0.511037	0.717034
SCARA3	0.133702	0.931532
SCARB1	0.168387	0.802365
SCARB2	-0.0167552	0.991387
SCD	0.165657	0.605163
SCD5	0.102643	0.950575
SCFD1	0.113348	0.929763
SCG2	-0.0496126	0.987583
SCLT1	-0.122776	0.963554
SCMH1	-0.0272399	0.991387
SCNM1	0.00534846	0.996308
SCNN1A	0.175219	0.834363
SCO1	-0.38238	0.632191
SCO2	-0.0156238	0.991387
SCOC	0.443786	0.408455
SCP2	0.178614	0.833667
SCPEP1	-0.0562303	0.987145
SCRIB	0.158411	0.848508
SCRN1	0.0718445	0.958314
SCRN2	-0.135188	0.906294
SCYL1	0.0258774	0.987548
SCYL2	0.220314	0.901757
SCYL3	0.378488	0.860812
SDAD1	0.469776	0.468422
SDC1	0.176664	0.874337
SDC3	0.0242382	0.990236
SDC4	0.0935914	0.911002
SDCBP	0.110235	0.889772
SDCCAG8	0.127016	0.918551
SDE2	0.147325	0.923601
SDF2	0.257789	0.800923
SDF2L1	0.0962429	0.906294
SDF4	0.152585	0.810046
SDHA	-0.331198	0.667677
SDHAF1	0.277847	0.801462
SDHAF2	0.174515	0.882139
SDHAF3	-0.0351371	0.987145
SDHAF4	-0.151013	0.931532
SDHB	-0.0155008	0.989848
SDHC	0.0746298	0.948986
SDHD	0.146532	0.849768
SDR39U1	-0.0251357	0.987583
SDR42E1	0.545734	0.702036
SDSL	-0.129292	0.918551
SEC11A	0.0964965	0.877801
SEC11C	0.183151	0.780931
SEC13	-0.0079145	0.994346
SEC14L1	0.115522	0.929763
SEC14L2	-0.00856382	0.996317
SEC16A	0.484101	0.56531
SEC22A	0.425516	0.824404
SEC22B	0.576777	0.558655
SEC22C	-0.196944	0.863719
SEC23A	0.330181	0.73628
SEC23B	0.0860456	0.940295
SEC23IP	-0.113148	0.922151
SEC24A	-0.457239	0.791648
SEC24B	0.219317	0.912952
SEC24C	0.00509038	0.996347
SEC24D	-0.0451403	0.989896
SEC31A	0.523314	0.469158
SEC61A1	0.223561	0.632533
SEC61B	0.0197401	0.987145
SEC61G	-0.0999229	0.852199
SEC62	0.34056	0.226377
SEC63	0.0159676	0.991387
SECISBP2	-0.0197198	0.990568
SECISBP2L	0.336446	0.810046
SECTM1	0.292363	0.875322
SEH1L	-0.0703696	0.964209
SEL1L	0.257435	0.789928
SEL1L3	0.267886	0.798991
SELENOF	0.0890526	0.895488
SELENOH	-0.249467	0.674095
SELENOI	-0.309578	0.787806
SELENOK	-0.0572078	0.944719
SELENOM	-0.0653723	0.927037
SELENON	-0.10082	0.913973
SELENOO	0.151641	0.926608
SELENOP	0.023888	0.990973
SELENOS	-0.0725888	0.927037
SELENOT	0.206616	0.834832
SELENOW	0.0150059	0.990236
SEM1	-0.0898032	0.887018
SEMA3A	0.607566	0.705423
SEMA3B	-0.00408957	0.997706
SEMA3C	0.0745962	0.987145
SEMA4B	0.296131	0.768231
SEMA4C	-0.255285	0.902333
SEMA4D	-0.0264661	0.991387
SEMA4F	-0.138055	0.967056
SEMA4G	0.764026	0.632533
SEMA6B	0.361388	0.64501
SENP2	0.502639	0.632533
SENP3	0.150692	0.960036
SENP5	0.251597	0.779712
SENP6	0.124618	0.906294
SEPHS1	-0.285292	0.729881
SEPHS2	0.00915767	0.994257
SEPSECS	0.243035	0.919634
SEPTIN1	-0.0413213	0.989896
SEPTIN10	0.0465908	0.975713
SEPTIN11	0.0806732	0.927627
SEPTIN2	0.109921	0.849896
SEPTIN3	0.406416	0.84571
SEPTIN4	-0.0975887	0.987145
SEPTIN6	0.692529	0.55254
SEPTIN7	-0.0192726	0.990236
SEPTIN8	-0.20305	0.913973
SEPTIN9	0.120352	0.838933
SERBP1	-0.056075	0.919879
SERF2	-0.00598981	0.991387
SERGEF	-0.18891	0.903847
SERINC1	0.187042	0.895524
SERINC2	0.111983	0.882139
SERINC3	0.155395	0.846934
SERINC5	0.506861	0.635847
SERP1	0.0996007	0.871251
SERPINB1	0.173277	0.791648
SERPINB5	-0.054781	0.987145
SERPINB6	0.151074	0.81567
SERPINB9	0.210605	0.839658
SERPINE1	-0.364687	0.810046
SERPINE2	-0.0822816	0.934754
SERPING1	0.0800296	0.987145
SERPINH1	0.192821	0.783221
SERTAD1	-0.217349	0.73628
SERTAD2	0.175384	0.841412
SERTAD3	-0.206464	0.87515
SESN2	-0.0402789	0.987145
SESN3	-0.00531029	0.997706
SET	0.0120139	0.989848
SETD1A	-0.0842555	0.980246
SETD2	0.264288	0.7599
SETD3	-0.0450111	0.987145
SETD4	-0.355117	0.787806
SETD5	0.198501	0.760755
SETD6	0.535929	0.700903
SETD7	0.429492	0.632533
SETDB1	0.0951552	0.969957
SETX	0.312241	0.720809
SEZ6L2	0.048668	0.984909
SF1	0.110136	0.834363
SF3A1	0.0375918	0.987145
SF3A2	-0.0138407	0.991387
SF3A3	0.221747	0.789928
SF3B1	0.184866	0.702036
SF3B2	-0.0434916	0.944866
SF3B3	-0.238222	0.705423
SF3B4	-0.00792804	0.994346
SF3B5	-0.0029724	0.996308
SF3B6	-0.079632	0.906294
SFI1	-0.00318125	0.997715
SFMBT1	0.536738	0.681736
SFN	0.132197	0.809497
SFPQ	-0.0198204	0.987145
SFR1	0.0688387	0.958626
SFSWAP	-0.0668397	0.960036
SFT2D1	-0.123261	0.860932
SFT2D2	0.291043	0.778761
SFXN1	0.144516	0.870998
SFXN2	0.755515	0.56531
SFXN3	-0.261396	0.849768
SFXN4	-0.373472	0.468422
SGCB	0.178456	0.908198
SGCE	0.0975478	0.969147
SGF29	-0.168797	0.919634
SGMS1	0.196629	0.918551
SGMS2	-0.241154	0.918551
SGO1	0.0245022	0.990664
SGO2	0.241827	0.845332
SGPL1	0.188705	0.799159
SGPP1	-0.225226	0.912434
SGSH	-0.0527028	0.989896
SGSM2	0.0815435	0.974559
SGSM3	0.467829	0.796189
SGTA	0.0418237	0.970078
SGTB	-0.295303	0.89375
SH2B1	-0.0792048	0.960036
SH2B2	0.267469	0.880823
SH2B3	0.364474	0.834363
SH2D3A	0.376082	0.597552
SH2D4A	0.126678	0.929882
SH3BGRL	0.169956	0.874337
SH3BGRL3	0.0173201	0.987145
SH3BP1	0.0707148	0.968265
SH3BP2	-0.0726927	0.979011
SH3BP4	0.215454	0.867946
SH3BP5	-0.343703	0.78707
SH3BP5L	-0.187762	0.917842
SH3D19	-0.0769537	0.971759
SH3GL1	0.239174	0.708733
SH3GLB1	0.217735	0.789928
SH3GLB2	0.281324	0.632191
SH3KBP1	0.160427	0.796671
SH3PXD2B	0.214795	0.89146
SH3RF1	-0.0345551	0.987145
SH3YL1	0.267885	0.835992
SHARPIN	0.23805	0.729881
SHB	0.292962	0.789928
SHC1	-0.0859897	0.913772
SHCBP1	0.233976	0.866744
SHFL	0.153333	0.934766
SHISA4	0.143014	0.926608
SHISA5	0.0107808	0.991387
SHISA8	0.19474	0.903847
SHKBP1	-0.0350506	0.984909
SHLD2	0.205627	0.922151
SHMT1	-0.161835	0.889902
SHMT2	-0.0426015	0.955473
SHOC2	-0.100441	0.926608
SHOX2	0.171618	0.943328
SHPRH	0.0351823	0.990236
SHQ1	-0.339956	0.839658
SHROOM3	0.0612641	0.987145
SHTN1	0.198917	0.73628
SIAE	0.163018	0.900701
SIAH1	-0.230522	0.858878
SIAH2	0.203782	0.819603
SIGIRR	0.115401	0.89585
SIGMAR1	-0.0591378	0.934766
SIK2	0.350854	0.849896
SIK3	0.116671	0.960036
SIKE1	0.392641	0.705423
SIL1	0.00827121	0.995916
SIMC1	-0.160644	0.950167
SIN3A	-0.05838	0.987145
SIN3B	0.256125	0.866707
SINHCAF	-0.103765	0.942741
SIPA1	0.0700855	0.947937
SIPA1L1	0.144261	0.919634
SIPA1L2	0.0681243	0.987145
SIPA1L3	0.515315	0.656823
SIRPA	-0.00170177	0.998227
SIRT1	0.242628	0.879271
SIRT2	0.301892	0.820706
SIRT3	-0.103475	0.960332
SIRT5	0.20599	0.909225
SIRT6	0.0553226	0.987145
SIRT7	-0.257242	0.780931
SIVA1	-0.0352658	0.96979
SIX4	0.19298	0.928586
SIX5	0.124669	0.953849
SKA1	0.611461	0.500454
SKA2	-0.205471	0.810081
SKA3	-0.270555	0.810046
SKAP1	-0.195753	0.924711
SKAP2	0.0290974	0.990236
SKI	0.519324	0.73628
SKIL	-0.0471627	0.987145
SKIV2L	-0.033344	0.991387
SKP1	0.0511854	0.931532
SKP2	0.371273	0.857005
SLAIN2	0.287761	0.778568
SLBP	0.243663	0.656823
SLC10A3	0.304008	0.83839
SLC10A4	0.244743	0.918551
SLC11A2	0.101265	0.96568
SLC12A2	0.105649	0.944111
SLC12A4	-0.0434479	0.989896
SLC12A6	0.541213	0.705423
SLC12A7	0.278145	0.870752
SLC12A8	0.228115	0.929763
SLC12A9	0.123977	0.947937
SLC15A4	0.504714	0.714327
SLC16A1	-0.0629215	0.949836
SLC16A1-AS1	0.383012	0.820706
SLC16A3	0.0293894	0.987145
SLC16A5	-0.569007	0.460737
SLC17A5	0.59957	0.468422
SLC18B1	-0.106189	0.960036
SLC19A1	-0.202439	0.874843
SLC1A4	-0.481558	0.778999
SLC1A5	-0.158751	0.708733
SLC20A1	0.263224	0.603736
SLC20A2	-0.265245	0.839658
SLC22A18	-0.128234	0.914699
SLC22A18AS	0.217985	0.929086
SLC22A31	-0.221523	0.89146
SLC23A2	0.0980045	0.984909
SLC25A1	0.269384	0.468422
SLC25A10	0.114604	0.904233
SLC25A11	-0.0163511	0.990236
SLC25A13	-0.320365	0.903847
SLC25A14	-0.488528	0.773144
SLC25A15	0.131708	0.93587
SLC25A17	-0.0698229	0.987145
SLC25A19	0.470368	0.56531
SLC25A22	0.43822	0.513062
SLC25A23	0.0014293	0.997715
SLC25A24	0.292089	0.834363
SLC25A25	0.284883	0.89146
SLC25A26	0.0318215	0.99087
SLC25A28	-0.00535898	0.996317
SLC25A29	0.259548	0.860873
SLC25A3	-0.0623768	0.895488
SLC25A30	-0.111371	0.971506
SLC25A33	0.164972	0.877783
SLC25A36	0.409254	0.577272
SLC25A37	0.201986	0.789928
SLC25A38	-0.173044	0.903847
SLC25A39	0.0372752	0.950575
SLC25A4	0.0507715	0.963432
SLC25A40	-0.0135265	0.995916
SLC25A42	-0.085673	0.987145
SLC25A43	-0.221467	0.909535
SLC25A44	-0.0878328	0.987145
SLC25A46	0.695609	0.55254
SLC25A5	0.00655626	0.991387
SLC26A2	0.398196	0.783221
SLC26A6	0.356477	0.850754
SLC27A1	0.0808282	0.9761
SLC27A2	0.0126904	0.995143
SLC27A4	0.0990574	0.944719
SLC27A5	0.140735	0.918551
SLC29A1	0.0316361	0.987145
SLC29A2	-0.103048	0.949836
SLC29A4	-0.0441763	0.987226
SLC2A1	0.092408	0.914699
SLC2A11	-0.177116	0.942741
SLC2A4RG	0.110903	0.87515
SLC2A6	0.587687	0.64501
SLC2A8	0.278993	0.849896
SLC30A1	0.317484	0.81567
SLC30A3	0.0721994	0.987145
SLC30A5	0.00391362	0.996901
SLC30A6	0.408237	0.789928
SLC30A7	0.682623	0.468422
SLC30A9	0.0616109	0.968607
SLC31A1	0.144448	0.918551
SLC33A1	-0.0118362	0.995626
SLC35A1	0.0153762	0.994346
SLC35A2	-0.0318393	0.990236
SLC35A3	0.132798	0.942741
SLC35A4	0.342675	0.720809
SLC35A5	1.0641	0.308919
SLC35B1	0.231612	0.705423
SLC35B2	0.316372	0.742656
SLC35B3	-0.229782	0.929882
SLC35B4	-0.0476417	0.989848
SLC35C1	0.602477	0.56531
SLC35C2	-0.205206	0.845867
SLC35D2	0.167021	0.89585
SLC35E1	-0.0177783	0.991316
SLC35E3	0.217806	0.914699
SLC35E4	0.234667	0.918551
SLC35F2	-0.00936328	0.994346
SLC35F5	0.191975	0.931532
SLC35F6	-0.084771	0.937886
SLC35G1	-0.00863013	0.996317
SLC36A4	0.156812	0.923601
SLC37A1	0.268458	0.918675
SLC37A3	-0.0365121	0.990236
SLC37A4	-0.0422406	0.987145
SLC38A1	0.334398	0.506802
SLC38A10	0.195169	0.736544
SLC38A2	0.0734642	0.871251
SLC38A5	0.256101	0.778127
SLC39A1	-0.659227	0.717034
SLC39A10	-3.3e-06	0.999987
SLC39A11	0.243947	0.762166
SLC39A13	0.21306	0.891888
SLC39A14	0.0954219	0.918551
SLC39A3	-0.00371878	0.996317
SLC39A4	0.19916	0.704654
SLC39A6	0.504556	0.361877
SLC39A7	0.0427606	0.983587
SLC39A8	0.25251	0.900671
SLC39A9	0.178035	0.877783
SLC3A2	-0.0672818	0.900701
SLC41A1	0.150961	0.929882
SLC41A3	0.375984	0.73628
SLC43A2	-0.350537	0.863078
SLC43A3	0.179278	0.926237
SLC44A1	-0.00194976	0.997706
SLC44A2	0.123772	0.908334
SLC45A1	-0.0301083	0.99087
SLC45A4	0.0263244	0.993292
SLC46A1	-0.152711	0.960332
SLC48A1	0.213829	0.846934
SLC49A4	0.101073	0.96979
SLC4A1AP	-0.522878	0.605698
SLC4A2	0.0899495	0.918551
SLC4A3	0.115058	0.972722
SLC4A7	0.246196	0.870243
SLC50A1	-0.297619	0.656823
SLC52A2	0.106573	0.900701
SLC5A3	0.45802	0.775255
SLC5A6	0.104437	0.949884
SLC66A1	0.513792	0.751391
SLC66A2	-0.103321	0.918551
SLC66A3	0.277232	0.820706
SLC6A17	0.213418	0.918551
SLC6A6	0.235745	0.887018
SLC6A8	0.0694933	0.954109
SLC6A9	0.678078	0.632533
SLC7A1	-0.218748	0.702036
SLC7A11	-0.123365	0.895524
SLC7A5	0.102226	0.810046
SLC7A6	0.257996	0.913973
SLC7A6OS	0.377389	0.849768
SLC8B1	0.26349	0.846934
SLC9A1	0.111721	0.960165
SLC9A3-AS1	-0.393137	0.846934
SLC9A3R1	0.114385	0.861331
SLC9A3R2	0.126093	0.902333
SLC9A7	-0.0452636	0.989896
SLC9B2	-0.370058	0.849768
SLCO4A1	0.197696	0.867946
SLF2	-0.241825	0.813144
SLFN5	0.378354	0.780931
SLIRP	-0.00449948	0.994346
SLK	0.40852	0.532875
SLMAP	0.193161	0.870752
SLTM	0.221966	0.736544
SLU7	0.236002	0.778761
SLX4IP	0.0604303	0.987145
SMAD1	0.0767523	0.977071
SMAD2	0.285293	0.635967
SMAD3	0.207528	0.790467
SMAD4	-0.0498545	0.987145
SMAD5	-0.26612	0.737088
SMAGP	-0.050301	0.977054
SMAP2	-0.0148804	0.993962
SMARCA1	0.0334997	0.987548
SMARCA4	0.02904	0.983587
SMARCA5	-0.0762834	0.927037
SMARCAD1	-0.0514404	0.987145
SMARCAL1	0.228793	0.912434
SMARCB1	0.0847142	0.914699
SMARCC1	0.0553331	0.931532
SMARCC2	-0.130437	0.895639
SMARCD1	-0.179295	0.916831
SMARCD2	0.0587135	0.931532
SMARCD3	0.0312574	0.987548
SMARCE1	-0.0603726	0.987145
SMC1A	0.342288	0.578671
SMC2	0.145807	0.929882
SMC3	0.0763175	0.943328
SMC4	0.220885	0.717034
SMC5	0.0195401	0.99087
SMC6	0.437305	0.510241
SMCHD1	0.175884	0.870752
SMCO4	0.0722147	0.968679
SMCR8	0.29914	0.900701
SMDT1	-0.0595083	0.943328
SMG1	0.0118539	0.994346
SMG5	0.249005	0.812085
SMG6	0.235738	0.87429
SMG7	-0.0738998	0.96568
SMG9	0.211702	0.877783
SMIM1	0.132866	0.960332
SMIM10L1	-0.00867638	0.995626
SMIM12	0.23639	0.810046
SMIM13	-0.333547	0.789928
SMIM14	0.110021	0.908514
SMIM15	-0.0423178	0.987145
SMIM19	0.0170968	0.99304
SMIM20	0.083519	0.931532
SMIM26	-0.264984	0.603736
SMIM27	0.168163	0.928084
SMIM29	0.278057	0.7611
SMIM3	0.256172	0.660543
SMIM30	0.0264484	0.990236
SMIM4	-0.276955	0.752276
SMIM7	0.136877	0.871845
SMIM8	0.114056	0.960036
SMKR1	0.287709	0.90776
SMNDC1	0.252431	0.741862
SMO	-0.211878	0.928285
SMOX	-0.12555	0.906294
SMPD2	-0.0625363	0.987145
SMPD4BP	0.162771	0.918551
SMPDL3B	-0.0415451	0.987548
SMS	-0.126412	0.834363
SMTN	8.13e-05	0.999904
SMU1	-0.0289796	0.987548
SMUG1	-0.126715	0.906145
SMURF1	0.312911	0.848299
SMURF2	0.253981	0.647877
SMYD2	-0.280984	0.834832
SMYD3	-0.412336	0.682926
SMYD4	0.255719	0.919634
SMYD5	0.116572	0.936879
SNAP23	0.334895	0.755634
SNAP29	-0.23025	0.817333
SNAP47	0.407545	0.632533
SNAPC1	-0.161433	0.914699
SNAPC2	0.0465827	0.976042
SNAPC3	0.238835	0.881328
SNAPC4	-0.233126	0.908334
SNAPC5	0.474936	0.632533
SNAPIN	-0.210889	0.762166
SNCG	-0.26076	0.714327
SND1	-0.00222004	0.997252
SNF8	-0.122129	0.788839
SNHG1	-0.0831944	0.920392
SNHG10	0.477938	0.820706
SNHG11	-0.484679	0.720809
SNHG12	0.350048	0.788839
SNHG15	0.0215361	0.990236
SNHG16	-0.098084	0.830093
SNHG17	-0.221327	0.810046
SNHG19	-0.309349	0.829983
SNHG20	0.136504	0.955821
SNHG25	-0.248678	0.605698
SNHG29	-0.120237	0.717705
SNHG3	-0.192672	0.789928
SNHG30	0.0421382	0.990236
SNHG32	-0.0484354	0.989848
SNHG4	-0.037175	0.989684
SNHG5	-0.091106	0.913973
SNHG6	-0.151834	0.704654
SNHG7	0.119885	0.830093
SNHG8	-0.186729	0.656823
SNHG9	-0.144501	0.859878
SNIP1	0.369074	0.830898
SNN	0.266195	0.876458
SNORA11F	0.174986	0.849896
SNORA12	-0.67457	0.308919
SNORA79	-0.0950726	0.987145
SNORD13	-0.472842	0.41566
SNRNP200	0.0346537	0.980613
SNRNP25	0.0663782	0.960036
SNRNP27	-0.164319	0.849896
SNRNP35	0.134133	0.955473
SNRNP40	0.032183	0.987145
SNRNP48	0.358617	0.702036
SNRNP70	-0.0603366	0.931532
SNRPA	-0.171991	0.704654
SNRPA1	-0.0816817	0.941456
SNRPB	-0.0593006	0.908334
SNRPB2	0.0865617	0.906145
SNRPC	0.0183652	0.987145
SNRPD1	0.0308237	0.97462
SNRPD2	-0.0603515	0.898926
SNRPD3	-0.0386916	0.987145
SNRPE	-0.220026	0.635844
SNRPF	-0.239252	0.522872
SNRPG	-0.0456557	0.950167
SNTA1	-0.0848669	0.970324
SNTB2	0.209704	0.860812
SNU13	0.025636	0.981968
SNUPN	0.587787	0.500454
SNW1	0.223577	0.700903
SNX1	0.111171	0.913973
SNX10	0.0853168	0.943797
SNX11	-0.0240457	0.990973
SNX12	-0.297545	0.841232
SNX13	0.0928826	0.98212
SNX14	0.0648026	0.987548
SNX17	-0.0183206	0.989848
SNX18	-0.035504	0.990236
SNX19	0.0974428	0.983587
SNX2	-0.0463423	0.974559
SNX21	0.477968	0.787005
SNX22	0.252538	0.90583
SNX24	0.0706306	0.987548
SNX25	-0.376936	0.849768
SNX27	-0.0986458	0.940295
SNX3	-0.0569729	0.929947
SNX30	0.0132075	0.996257
SNX4	1.158	0.0730994
SNX5	-0.240913	0.656823
SNX6	0.00362557	0.996317
SNX7	0.393265	0.605698
SNX8	-0.0423583	0.987931
SNX9	0.0933776	0.926669
SOAT1	-0.233114	0.89146
SOCS2	-0.10853	0.949099
SOCS3	-0.048222	0.987548
SOCS4	0.278732	0.818528
SOCS5	-0.0849264	0.987145
SOCS6	0.0811307	0.943328
SOCS7	0.299622	0.729881
SOD1	0.0254683	0.977071
SOD2	-0.0790474	0.936017
SOGA1	0.27991	0.870998
SON	-0.0406388	0.945385
SORBS3	0.0312468	0.987145
SORD	-0.751475	0.506802
SORL1	0.037115	0.987583
SORT1	0.239187	0.880823
SOS1	0.100493	0.969618
SOS2	0.45148	0.821724
SOWAHC	0.338744	0.787806
SOX12	0.507917	0.308919
SOX13	0.0863352	0.975104
SOX4	-0.0894116	0.824404
SOX8	0.259853	0.914699
SOX9	-0.0292489	0.983788
SP1	0.183469	0.906294
SP100	-0.266461	0.790467
SP110	-0.256025	0.895488
SP140L	0.113536	0.949836
SP2	0.135515	0.954109
SP2-DT	-0.331929	0.871251
SP3	0.101585	0.932581
SP4	-0.227994	0.920681
SPA17	-0.148276	0.960036
SPACA9	0.122926	0.970798
SPAG1	-0.26273	0.902333
SPAG5	-0.275436	0.78707
SPAG7	0.211948	0.760755
SPAG9	0.158292	0.870752
SPAST	0.43055	0.73628
SPATA2	-0.456203	0.826205
SPATA20	-0.193305	0.895524
SPATA2L	-0.141786	0.899011
SPATA33	0.187848	0.902333
SPATA5	0.231788	0.903086
SPATA5L1	0.144229	0.963155
SPATS2	0.0983763	0.904401
SPATS2L	0.00693023	0.994256
SPC24	0.0287716	0.989848
SPC25	-0.158614	0.918551
SPCS1	-0.0693391	0.908198
SPCS2	0.153435	0.834832
SPCS3	0.259546	0.656823
SPDL1	0.507955	0.634788
SPECC1	-0.165405	0.897592
SPECC1L	0.108611	0.984909
SPEG	0.188736	0.919634
SPEN	0.0816162	0.936734
SPG11	0.00903695	0.996308
SPG21	0.0136676	0.991193
SPG7	0.0502779	0.979563
SPHK2	0.403387	0.783221
SPIDR	0.287147	0.849896
SPIN1	-0.104291	0.927037
SPINDOC	0.119889	0.936097
SPINT1	-0.0324728	0.987145
SPINT1-AS1	0.142057	0.89146
SPINT2	0.00314067	0.995916
SPIRE1	0.0497601	0.987145
SPIRE2	-0.114485	0.967056
SPOP	-0.067972	0.941456
SPOPL	0.193362	0.903086
SPPL2A	0.307105	0.729881
SPPL2B	0.442271	0.775255
SPPL3	0.49517	0.468422
SPR	0.0424836	0.977071
SPRED1	0.0922694	0.949884
SPRED2	0.0106514	0.994494
SPRING1	0.142907	0.919634
SPRTN	-0.126321	0.966055
SPRY4	0.156973	0.918551
SPRYD3	0.221189	0.767798
SPRYD4	0.298757	0.874043
SPRYD7	-0.0276561	0.989896
SPSB2	0.681564	0.55254
SPSB3	0.0632022	0.967056
SPTAN1	-0.140816	0.914699
SPTBN1	-0.0637827	0.952324
SPTLC1	0.418251	0.481258
SPTLC2	0.361766	0.647877
SPTSSA	0.143415	0.870998
SPTSSB	0.127454	0.968028
SPTY2D1	0.214373	0.901757
SQLE	0.376399	0.537996
SQOR	-0.113355	0.952286
SQSTM1	0.0896297	0.849768
SRA1	-0.0996383	0.900701
SRBD1	-0.336008	0.855564
SRC	0.0264805	0.99087
SRD5A1	0.266046	0.894756
SREBF1	-0.0225687	0.987145
SREBF2	-0.0369791	0.987145
SREK1	-0.0257645	0.987145
SREK1IP1	-0.195142	0.821724
SRF	0.0449386	0.987145
SRFBP1	0.0698412	0.987145
SRGAP1	0.0788734	0.956466
SRGAP2	-0.207768	0.913973
SRI	0.0889549	0.883416
SRM	-0.0969262	0.876458
SRMS	-0.0126506	0.996257
SRP14	-0.0142444	0.987904
SRP14-AS1	-0.513707	0.750977
SRP19	0.324118	0.681736
SRP54	-0.101389	0.927627
SRP68	0.0150444	0.990236
SRP72	0.209837	0.671503
SRP9	-0.0927848	0.880823
SRPK1	0.173047	0.825194
SRPK2	-0.0985923	0.929947
SRPRA	0.0537547	0.979059
SRPRB	-0.364009	0.558655
SRPX	0.491815	0.704654
SRR	-0.405475	0.853682
SRRD	0.0257009	0.99087
SRRM1	-0.0302735	0.977071
SRRM2	0.0458696	0.941456
SRRM3	0.01406	0.994346
SRRT	-0.0399294	0.978606
SRSF1	0.133771	0.849896
SRSF10	0.271617	0.605698
SRSF11	0.0893539	0.89146
SRSF2	-0.0480409	0.949884
SRSF3	-0.220155	0.519525
SRSF4	0.345257	0.513062
SRSF5	0.0559107	0.956991
SRSF6	-0.0579186	0.931532
SRSF7	-0.307169	0.469158
SRSF8	0.129862	0.913973
SRSF9	-0.00197987	0.996428
SS18	-0.0409451	0.987145
SS18L1	0.205746	0.931532
SS18L2	0.276581	0.758939
SSB	0.125911	0.870752
SSBP1	-0.0201432	0.987145
SSBP3	0.0779791	0.949836
SSBP4	0.161713	0.83839
SSH1	0.365396	0.526272
SSH2	-0.177766	0.919634
SSH3	0.0411484	0.987145
SSNA1	0.0893632	0.903086
SSR1	0.0489169	0.960036
SSR2	0.13407	0.757729
SSR3	0.12662	0.81567
SSR4	0.0237071	0.987145
SSRP1	-0.080467	0.889902
SSU72	0.020909	0.987145
SSX2IP	0.30945	0.700903
ST13	-0.080036	0.882139
ST14	0.252226	0.669946
ST20	-0.0897378	0.987145
ST3GAL1	-0.1419	0.929882
ST3GAL2	-0.133136	0.954205
ST3GAL4	-0.103668	0.974941
ST3GAL5	0.502077	0.757729
ST3GAL6	1.491	0.187082
ST6GAL1	0.338293	0.876553
ST6GALNAC4	-0.181722	0.842918
ST7	-0.131823	0.960594
ST7L	0.148833	0.960036
STAG1	0.271749	0.798991
STAG2	0.220918	0.810902
STAG3L4	-0.362247	0.849896
STAM	0.554475	0.62826
STAM2	-0.265267	0.895488
STAMBP	0.0884817	0.938204
STAMBPL1	0.364285	0.87515
STARD10	-0.0503409	0.96568
STARD3	0.21523	0.826569
STARD3NL	-0.0202285	0.991193
STARD4	0.308299	0.886999
STARD7	0.163299	0.798991
STAT1	0.233111	0.803527
STAT2	0.267631	0.871251
STAT3	0.121115	0.903847
STAT6	0.21027	0.900701
STAU1	-0.119406	0.873527
STAU2	-0.255849	0.828234
STC2	-0.00874065	0.993756
STEAP1	0.56445	0.632533
STEAP2	0.0292495	0.99087
STEAP3	0.323922	0.752276
STEEP1	-0.24906	0.863719
STIL	0.239515	0.89146
STIM1	-0.199748	0.914699
STIM2	0.149445	0.903847
STING1	0.345939	0.758939
STIP1	0.0575136	0.927037
STK10	0.142937	0.947959
STK11	-0.133126	0.860812
STK11IP	0.103297	0.984965
STK16	-0.281962	0.804937
STK17A	-0.123755	0.929857
STK17B	0.568621	0.674095
STK24	-0.053913	0.943328
STK25	0.150103	0.834832
STK26	0.313314	0.826569
STK3	0.0855825	0.958626
STK32C	-0.119801	0.926608
STK35	0.506452	0.522872
STK38	0.164017	0.918551
STK38L	-0.173029	0.920681
STK39	0.144551	0.790467
STK4	0.428904	0.572701
STK40	0.0503782	0.987145
STMN1	-0.0977057	0.830093
STMN3	-0.107232	0.896349
STMP1	0.0550621	0.960036
STN1	-0.123096	0.903086
STOM	0.482427	0.787806
STOML2	-0.173516	0.678816
STOX1	0.111918	0.970324
STPG1	0.347485	0.883792
STRADB	-0.177172	0.929882
STRAP	0.0140533	0.990236
STRBP	0.386245	0.632533
STRIP1	0.810964	0.6232
STRN	0.144009	0.937886
STRN3	-0.0101288	0.994346
STRN4	-0.129936	0.877783
STT3A	0.174527	0.760755
STT3B	0.248213	0.671824
STUB1	0.00300801	0.996317
STX10	0.308068	0.468422
STX12	-0.0405188	0.989896
STX16	0.0718514	0.987145
STX17	0.528112	0.537858
STX18	-0.0455997	0.987145
STX2	0.0473603	0.987145
STX3	0.164803	0.922151
STX4	-0.18294	0.940295
STX5	0.214669	0.854326
STX6	0.120547	0.938204
STX7	0.18538	0.900701
STX8	0.0715666	0.960036
STXBP1	0.254129	0.850689
STXBP2	0.0388576	0.984909
STXBP3	0.505629	0.702036
STXBP4	-0.17237	0.931532
STXBP5	0.365449	0.867946
STYX	0.210997	0.863719
STYXL1	-0.0834508	0.955473
SUB1	-0.0619814	0.927037
SUCLA2	0.196333	0.877783
SUCLG1	-0.137199	0.867946
SUCLG2	0.146381	0.877783
SUCO	0.499939	0.605698
SUDS3	-0.0929953	0.928471
SUFU	-0.204017	0.917111
SUGP1	0.185438	0.891783
SUGP2	0.262401	0.833667
SUGT1	0.296905	0.644353
SULT1A1	-0.377867	0.656823
SULT2B1	-0.364273	0.877783
SUMF1	0.128187	0.928586
SUMF2	0.0842657	0.880823
SUMO1	-0.0314246	0.987145
SUMO2	-0.187802	0.656823
SUMO3	0.0742941	0.963687
SUN1	0.100636	0.924273
SUN2	-0.164196	0.877783
SUPT16H	0.136278	0.78707
SUPT20H	0.314048	0.778761
SUPT3H	0.042706	0.990236
SUPT5H	0.103972	0.906294
SUPT6H	-0.0704735	0.943662
SUPT7L	-0.105415	0.954109
SUPV3L1	-0.0877952	0.960036
SURF1	-0.083918	0.908334
SURF2	-0.0804017	0.937886
SURF4	0.0241421	0.987145
SURF6	0.229322	0.778817
SUSD3	-0.410429	0.765423
SUV39H1	0.370924	0.849896
SUZ12	0.342541	0.632191
SUZ12P1	0.404282	0.849896
SVBP	-0.0150014	0.994346
SVIL	0.642243	0.603736
SVIP	-0.13668	0.906294
SWAP70	0.259927	0.824404
SWI5	-0.245615	0.829527
SYAP1	0.195932	0.736544
SYBU	0.00656635	0.99647
SYCE1L	-0.124645	0.918551
SYF2	0.0134469	0.99087
SYK	-0.34106	0.820776
SYMPK	0.0162616	0.991387
SYNC	-0.0981095	0.923601
SYNCRIP	0.0776155	0.921798
SYNE2	0.0233127	0.989896
SYNE4	-0.102464	0.931532
SYNGR1	0.130316	0.923601
SYNGR2	0.221542	0.510241
SYNGR3	0.159252	0.941456
SYNJ2	-0.0601257	0.987145
SYNJ2BP	0.304178	0.770885
SYNPO	-0.0642982	0.987145
SYNRG	-0.309845	0.78707
SYPL1	0.0227251	0.989655
SYS1	0.281235	0.830898
SYT1	-0.00861136	0.994256
SYT12	-0.177648	0.943328
SYT7	-0.241325	0.789928
SYTL1	0.0170182	0.991387
SYTL3	0.161788	0.871251
SYVN1	0.0832445	0.976518
SZRD1	-0.0154822	0.990236
TAB1	0.0448657	0.989896
TAB2	-0.309477	0.762166
TAB3	-0.140287	0.963545
TACC1	0.20028	0.825017
TACC2	-0.0114703	0.994447
TACC3	0.0502064	0.96568
TACO1	0.128505	0.909314
TADA1	0.456404	0.705423
TADA2A	-0.0841193	0.977071
TADA2B	-0.402117	0.823139
TADA3	-0.101495	0.883921
TAF1	0.152473	0.939514
TAF10	-0.206247	0.866744
TAF11	-0.00780861	0.995851
TAF12	-0.171381	0.834363
TAF13	0.269167	0.814813
TAF15	0.0966483	0.908514
TAF1B	0.234853	0.889902
TAF1C	-0.0594638	0.987145
TAF1D	0.156131	0.788839
TAF2	0.2179	0.849768
TAF3	0.230059	0.839658
TAF4	-0.0355937	0.991193
TAF5L	0.374792	0.870752
TAF6	-0.0297953	0.987145
TAF6L	0.043661	0.989848
TAF7	0.0433703	0.987145
TAF8	0.0607167	0.987145
TAF9	-0.0678462	0.929947
TAF9B	0.303234	0.877783
TAGLN	0.370227	0.849896
TAGLN2	0.0106799	0.99087
TALDO1	-0.125076	0.780931
TAMM41	-0.0235771	0.993292
TANC1	0.535854	0.716229
TANC2	0.462929	0.615355
TANGO2	0.0745467	0.987145
TANGO6	0.681804	0.636327
TANK	0.268813	0.780931
TAOK1	0.0919963	0.931532
TAOK2	0.00567039	0.996347
TAOK3	0.363032	0.787806
TAP1	0.128943	0.915203
TAP2	0.418148	0.717034
TAPBP	0.2509	0.705423
TAPT1	-0.428903	0.83839
TARBP2	-0.150555	0.912434
TARDBP	0.297643	0.699319
TARS1	-0.0281725	0.983788
TARS2	0.245444	0.918675
TARS3	0.649533	0.717034
TASOR	-0.172715	0.895624
TASOR2	0.153976	0.875708
TASP1	-0.117786	0.964368
TATDN1	-0.141547	0.849896
TATDN2	0.494109	0.744879
TATDN3	0.101819	0.958314
TAX1BP1	0.265325	0.625622
TAX1BP3	0.0821022	0.948605
TAZ	-0.186006	0.941456
TBC1D1	-0.00623497	0.996308
TBC1D10A	-0.137468	0.938216
TBC1D10B	0.112442	0.919671
TBC1D14	-0.0849957	0.95668
TBC1D15	0.850013	0.513062
TBC1D16	0.249624	0.849768
TBC1D17	0.233923	0.879271
TBC1D19	0.0745951	0.987145
TBC1D20	0.22317	0.830093
TBC1D22A	0.201378	0.906996
TBC1D23	0.161832	0.942741
TBC1D24	0.260205	0.918551
TBC1D25	0.46341	0.801462
TBC1D31	-0.360182	0.867946
TBC1D4	0.430191	0.636327
TBC1D5	-0.140283	0.928519
TBC1D7	0.0451091	0.987583
TBC1D8	0.557188	0.632191
TBC1D9B	0.00202068	0.997706
TBCA	-0.262044	0.526272
TBCB	0.093825	0.89585
TBCC	0.161415	0.910288
TBCD	0.00827456	0.994434
TBCK	-0.0881933	0.987145
TBK1	-0.22991	0.900701
TBL1X	0.225129	0.830898
TBL1XR1	0.181088	0.767371
TBL2	0.0613012	0.974559
TBL3	0.00759172	0.994909
TBP	0.237861	0.864749
TBPL1	0.143114	0.931532
TBRG1	0.0638882	0.962235
TBRG4	0.142033	0.849896
TCAF1	0.263671	0.887018
TCAIM	0.0837859	0.979558
TCEA1	0.0959986	0.918462
TCEA2	-0.285618	0.73628
TCEA3	-1.00338	0.49954
TCEAL4	0.0986535	0.923601
TCEAL8	0.300784	0.656823
TCEAL9	0.358486	0.635844
TCERG1	0.292925	0.656823
TCF12	0.284774	0.823139
TCF19	0.468084	0.820706
TCF20	0.232445	0.81101
TCF25	0.317792	0.302383
TCF3	-0.0108628	0.991387
TCF7	0.187313	0.906294
TCF7L1	-0.192907	0.914699
TCF7L2	0.117769	0.814149
TCFL5	0.345806	0.81567
TCHP	-0.0394723	0.989896
TCOF1	-0.152757	0.838933
TCP1	-0.0058606	0.994174
TCTA	-0.0764608	0.987145
TCTN1	-0.179914	0.926608
TCTN3	-0.102964	0.920392
TDG	-0.203517	0.90215
TDP1	0.378646	0.762276
TDP2	0.235143	0.870752
TDRD3	-0.277542	0.891167
TEAD1	0.118753	0.914699
TEAD2	0.202177	0.89375
TEAD3	0.0326407	0.990236
TEAD4	0.227244	0.87515
TECPR1	0.495702	0.78707
TECR	-0.0459698	0.987145
TEDC1	-0.17227	0.900671
TEDC2	0.757393	0.361877
TELO2	-0.25913	0.857005
TENT2	-0.0859536	0.981402
TENT4A	0.0996761	0.968799
TENT4B	-0.178617	0.903847
TENT5A	0.0211729	0.991387
TEP1	0.284845	0.913973
TEPSIN	-0.0513763	0.990236
TERF1	0.0281721	0.989848
TERF2	-0.0660376	0.946383
TERF2IP	-0.0874973	0.937886
TES	-0.0621744	0.929882
TESC	-0.0376614	0.987145
TESK1	0.320572	0.810046
TESMIN	-0.0976757	0.974559
TEX10	-0.146293	0.899596
TEX2	0.424131	0.73628
TEX261	0.0917731	0.949836
TEX264	0.244585	0.750074
TEX30	0.292543	0.787806
TFAM	0.0397451	0.987145
TFAP2A	0.5136	0.603736
TFAP4	-0.504279	0.702036
TFB1M	-0.0206444	0.990236
TFB2M	-0.436136	0.752276
TFCP2	-0.256989	0.870752
TFDP1	-0.0276431	0.987145
TFDP2	0.028196	0.987145
TFE3	0.315908	0.849896
TFG	0.011637	0.99087
TFIP11	0.106938	0.946886
TFPI	0.243922	0.870752
TFR2	-0.306449	0.870998
TFRC	0.260287	0.632819
TGDS	-0.319492	0.849896
TGFA	-0.178981	0.906294
TGFB1	-0.00145199	0.997974
TGFB1I1	-0.205722	0.929882
TGFBR1	-0.186069	0.916525
TGFBR2	0.656225	0.603736
TGFBR3L	0.284786	0.717034
TGFBRAP1	0.321297	0.834965
TGIF1	0.0682584	0.918462
TGIF2	0.116586	0.955473
TGM2	-0.193685	0.926669
TGOLN2	0.31033	0.696645
TGS1	0.126061	0.931532
THADA	-0.0587366	0.987145
THAP1	-0.0661481	0.987145
THAP11	0.331512	0.740807
THAP12	0.206371	0.87515
THAP3	0.207038	0.899627
THAP4	-0.0992403	0.918675
THAP5	0.172885	0.919634
THAP6	-0.176362	0.948118
THAP7	-0.117202	0.931532
THAP9-AS1	-0.0469464	0.987145
THEM4	0.138917	0.926237
THEM6	0.377224	0.656823
THEMIS2	0.368486	0.849896
THG1L	-0.0932021	0.934532
THNSL1	0.311098	0.849768
THOC1	0.33095	0.867946
THOC2	0.211211	0.73628
THOC3	-0.384802	0.752276
THOC5	-0.00735906	0.995143
THOC6	0.0153771	0.991387
THOC7	0.042641	0.970638
THOP1	0.138827	0.846934
THRA	-0.147277	0.921798
THRAP3	-0.0184791	0.987145
THSD4	-0.287617	0.882139
THUMPD1	0.0132164	0.994257
THUMPD2	0.161456	0.913973
THUMPD3	0.206825	0.849768
THUMPD3-AS1	0.129267	0.960036
THYN1	-0.103495	0.918695
TIA1	0.363867	0.756638
TIAL1	0.0449101	0.967056
TIAM1	0.419979	0.408455
TICAM1	0.296589	0.825194
TICRR	1.17207	0.308919
TIFA	-0.125438	0.923601
TIGD2	0.338755	0.870998
TIGD5	-0.00285014	0.997706
TIMELESS	0.243303	0.791959
TIMM10	-0.0178308	0.990973
TIMM10B	0.0903371	0.949836
TIMM13	0.205986	0.603736
TIMM17A	0.0367072	0.977071
TIMM17B	-0.0655147	0.980613
TIMM21	-0.154382	0.926669
TIMM22	0.109599	0.923601
TIMM23	-0.0714517	0.937035
TIMM29	0.112507	0.942741
TIMM44	-0.263741	0.656823
TIMM50	0.0304936	0.987145
TIMM8A	-0.204646	0.890881
TIMM8B	-0.170813	0.7611
TIMM9	-0.224939	0.849896
TIMMDC1	-0.0433985	0.978212
TIMP1	0.0390009	0.948986
TIMP2	0.31941	0.638156
TINAGL1	0.847417	0.0140043
TINF2	0.254809	0.825025
TIPARP	0.665123	0.41566
TIPIN	0.182851	0.923601
TIPRL	0.277038	0.691181
TJAP1	0.233121	0.899627
TJP1	0.0368517	0.987145
TJP3	0.0933088	0.928054
TK1	0.0414098	0.941039
TK2	-0.0104274	0.995916
TKFC	0.260513	0.708733
TKT	0.0445334	0.931532
TLCD1	0.403423	0.632533
TLCD3A	0.115029	0.948986
TLCD4	-0.169866	0.942741
TLCD5	-0.166095	0.919804
TLE1	0.0582213	0.987145
TLE2	-0.0380599	0.987548
TLE3	0.224208	0.841412
TLE5	0.059176	0.924285
TLK1	0.226476	0.818448
TLK2	0.0627806	0.971895
TLN1	-0.174112	0.780931
TLNRD1	0.0101106	0.994346
TM2D1	0.38279	0.705423
TM2D2	0.104383	0.929237
TM2D3	0.169931	0.908334
TM7SF2	-0.195671	0.810046
TM7SF3	0.0453401	0.987145
TM9SF2	0.224431	0.730553
TM9SF3	0.116121	0.906294
TM9SF4	0.373928	0.671824
TMA16	0.27329	0.623261
TMA7	-0.197619	0.513062
TMBIM1	0.148104	0.854326
TMBIM4	0.178417	0.861504
TMBIM6	0.0192745	0.987145
TMC4	0.153854	0.897592
TMC5	-0.143625	0.960036
TMC6	0.0743158	0.938545
TMC8	-0.296703	0.913973
TMCC1	-0.0801297	0.987145
TMCO1	-0.0910752	0.922747
TMCO3	0.198422	0.874043
TMCO4	-0.194912	0.929882
TMCO6	-0.330581	0.888394
TMED1	0.276815	0.752276
TMED10	0.295763	0.408455
TMED2	0.126903	0.767798
TMED3	0.0212343	0.987822
TMED4	0.071158	0.934532
TMED5	0.495239	0.537371
TMED7	0.45151	0.513062
TMED8	0.484969	0.684635
TMED9	0.227472	0.562687
TMEM101	-0.203094	0.821154
TMEM102	0.214902	0.913973
TMEM104	0.209004	0.935995
TMEM106B	0.302037	0.742656
TMEM106C	0.0292262	0.987145
TMEM107	0.252155	0.845332
TMEM109	0.156898	0.895488
TMEM11	-0.277636	0.73628
TMEM115	0.165541	0.918551
TMEM120A	0.161797	0.914699
TMEM120B	0.0503627	0.970324
TMEM121	0.356351	0.833667
TMEM123	0.267519	0.580053
TMEM125	0.109726	0.962235
TMEM126A	-0.0996601	0.949836
TMEM126B	0.0834854	0.947959
TMEM127	0.466664	0.605698
TMEM128	0.288331	0.834363
TMEM129	0.0245069	0.990236
TMEM131	0.355816	0.56531
TMEM131L	-0.0113133	0.996257
TMEM132A	0.0976565	0.913973
TMEM134	-0.0192455	0.990236
TMEM135	0.0215416	0.991387
TMEM138	0.144561	0.914819
TMEM141	0.0281117	0.987145
TMEM144	-0.0476909	0.989896
TMEM147	0.0467405	0.944866
TMEM14A	0.0815457	0.914699
TMEM14B	-0.125861	0.922151
TMEM14C	-0.024077	0.989655
TMEM150A	0.436409	0.846934
TMEM151A	0.342624	0.849896
TMEM158	0.12804	0.931532
TMEM159	-0.18736	0.864749
TMEM160	0.211361	0.636327
TMEM161A	0.0808891	0.941456
TMEM161B	0.545496	0.669946
TMEM161B-AS1	0.246719	0.810046
TMEM164	0.274602	0.903847
TMEM165	0.13124	0.876553
TMEM167A	0.174241	0.78707
TMEM167B	0.203832	0.902333
TMEM168	0.778292	0.605698
TMEM170A	0.230738	0.769227
TMEM175	0.32929	0.857005
TMEM177	0.281852	0.767371
TMEM179B	0.138959	0.834832
TMEM18	0.00350657	0.996772
TMEM181	0.077253	0.973578
TMEM183A	-0.172695	0.916831
TMEM184A	0.204255	0.913973
TMEM184B	0.302912	0.681736
TMEM184C	-0.0359617	0.990236
TMEM185B	0.238481	0.839496
TMEM186	-0.195273	0.914699
TMEM19	0.299944	0.839658
TMEM191A	0.178111	0.908334
TMEM192	0.225252	0.874337
TMEM199	-0.556863	0.56531
TMEM200B	0.875442	0.526272
TMEM201	0.597581	0.636327
TMEM203	-0.103383	0.967561
TMEM205	-0.0305381	0.987145
TMEM208	0.0094208	0.994346
TMEM209	0.576	0.572634
TMEM214	-0.0997446	0.942741
TMEM216	0.085489	0.967561
TMEM218	0.00769519	0.996308
TMEM219	-0.0734531	0.920681
TMEM222	0.171431	0.864749
TMEM223	0.189102	0.850754
TMEM230	-0.0464766	0.960036
TMEM237	0.340646	0.73628
TMEM238	-0.0172967	0.990236
TMEM241	0.287972	0.865033
TMEM242	0.258968	0.82251
TMEM243	0.41295	0.705423
TMEM245	0.513218	0.522872
TMEM248	0.185024	0.841412
TMEM25	-0.0113538	0.995851
TMEM250	0.0877781	0.94763
TMEM251	-0.14336	0.931916
TMEM254	0.0685097	0.987145
TMEM255B	0.19542	0.940295
TMEM256	-0.159216	0.742656
TMEM258	-0.0918284	0.841412
TMEM259	0.268704	0.605698
TMEM260	0.211488	0.934532
TMEM263	0.304471	0.752276
TMEM267	0.444417	0.750074
TMEM268	-0.238252	0.920681
TMEM30A	0.113067	0.914699
TMEM33	-0.0828548	0.931532
TMEM38A	0.475966	0.702036
TMEM38B	-0.0257659	0.99087
TMEM39A	0.17978	0.945136
TMEM39B	-0.161149	0.931532
TMEM40	-0.338685	0.870752
TMEM41A	-0.131521	0.921798
TMEM41B	-0.0241754	0.990568
TMEM42	0.187556	0.923601
TMEM43	0.0649128	0.983788
TMEM44	-0.0312728	0.991387
TMEM45A	-0.3145	0.864749
TMEM50A	-0.107857	0.889902
TMEM50B	0.195755	0.87515
TMEM51	0.152212	0.931532
TMEM52	0.129116	0.934548
TMEM53	0.0466397	0.987145
TMEM54	0.034554	0.971089
TMEM59	-0.0303193	0.987145
TMEM59L	-0.039234	0.989896
TMEM60	0.440622	0.757729
TMEM61	0.510082	0.767798
TMEM63A	0.16232	0.952988
TMEM63B	0.116062	0.935496
TMEM64	0.280411	0.751386
TMEM65	0.0037019	0.997706
TMEM67	0.187291	0.923601
TMEM68	0.194447	0.927627
TMEM69	-0.217807	0.846934
TMEM70	-0.211047	0.787837
TMEM80	0.412002	0.705423
TMEM87A	0.190701	0.870752
TMEM87B	0.526076	0.750074
TMEM9	0.0649789	0.937886
TMEM92	0.155049	0.949836
TMEM94	0.2031	0.893376
TMEM97	0.183745	0.830262
TMEM98	0.0261382	0.990236
TMEM99	0.135189	0.911388
TMEM9B	-0.0367257	0.987145
TMF1	0.317986	0.780736
TMOD2	0.218604	0.929882
TMOD3	0.0414304	0.967561
TMPO	-0.0502609	0.957636
TMSB10	-0.18021	0.482307
TMSB15A	-0.298793	0.833667
TMSB4X	-0.0482586	0.937512
TMTC3	0.176616	0.913973
TMTC4	-0.0136728	0.995864
TMUB1	0.0873442	0.916293
TMUB2	0.403668	0.767798
TMX1	0.0455031	0.970746
TMX2	0.258856	0.632533
TMX3	-0.408668	0.797561
TMX4	0.484289	0.729128
TNFAIP1	-0.0423058	0.988049
TNFAIP2	0.290339	0.78707
TNFAIP8	-0.170534	0.931532
TNFAIP8L1	0.258258	0.757729
TNFRSF10A	-0.0376029	0.989896
TNFRSF10B	0.0613891	0.960036
TNFRSF10D	0.215118	0.918551
TNFRSF12A	-0.059109	0.918551
TNFRSF18	0.212852	0.780931
TNFRSF1A	0.175194	0.791875
TNFRSF21	-0.254701	0.788839
TNFSF12	0.189501	0.917842
TNFSF9	0.032496	0.989848
TNIK	0.213651	0.849896
TNIP1	-0.272954	0.801462
TNIP2	0.17573	0.849775
TNK1	0.85583	0.562687
TNK2	0.584776	0.656823
TNKS	0.317507	0.769227
TNKS1BP1	-0.131979	0.918551
TNKS2	-0.345947	0.789928
TNNI3	0.253352	0.702036
TNNT1	-0.0990093	0.847058
TNPO1	0.521414	0.399865
TNPO2	-0.174617	0.903086
TNPO3	-0.0410263	0.987145
TNRC18	0.0413474	0.987145
TNRC6A	0.0131702	0.991387
TNRC6B	0.211204	0.702036
TNRC6C	-0.160804	0.89146
TNS3	0.269691	0.908334
TOB1	0.246009	0.718625
TOB2	-0.149432	0.832618
TOE1	0.350504	0.83839
TOLLIP	-0.101828	0.946383
TOM1	0.126868	0.942741
TOM1L1	0.168936	0.879419
TOM1L2	0.418517	0.780931
TOMM20	-0.0436738	0.951441
TOMM22	-0.0627825	0.921798
TOMM34	0.0338849	0.987145
TOMM40	0.0248762	0.987145
TOMM7	-0.0464698	0.937886
TOMM70	-0.00934346	0.994346
TONSL	0.272571	0.860812
TOP1	-0.183135	0.632533
TOP1MT	0.0381496	0.987145
TOP2A	0.152516	0.783221
TOP2B	0.343183	0.638156
TOP3A	-0.111236	0.955473
TOPBP1	0.405274	0.706595
TOPORS	0.683903	0.558655
TOR1A	0.157011	0.900701
TOR1AIP1	-0.0952036	0.967056
TOR1AIP2	0.000679742	0.998357
TOR1B	0.0140228	0.996257
TOR2A	0.390577	0.778127
TOR3A	0.271935	0.810902
TOR4A	-0.189768	0.876458
TOX2	-0.0282316	0.987583
TOX4	0.145116	0.898504
TP53	-0.00393042	0.996246
TP53BP1	-0.0524129	0.987145
TP53BP2	0.0504043	0.987145
TP53I11	0.0775737	0.948118
TP53I13	0.0168903	0.99087
TP53I3	-0.187487	0.900701
TP53INP1	0.523956	0.789928
TP53RK	-0.334065	0.781157
TP73	-0.0527936	0.987145
TPBG	0.297795	0.780931
TPCN1	0.309594	0.861331
TPD52	-0.197175	0.717034
TPD52L1	0.0562979	0.958314
TPD52L2	0.0256193	0.987145
TPGS1	-0.0681091	0.953849
TPGS2	-0.104938	0.889902
TPI1	-0.0862959	0.820706
TPM1	-0.0236619	0.990236
TPM2	-0.0309906	0.965722
TPM3	0.0403866	0.958314
TPM4	0.258183	0.55254
TPMT	0.10189	0.949836
TPP1	0.159791	0.918462
TPP2	-0.307551	0.84272
TPR	0.134653	0.834363
TPRA1	0.121836	0.913973
TPRG1L	0.213413	0.842918
TPRKB	0.134086	0.903847
TPRN	0.615275	0.551466
TPST1	0.135731	0.957636
TPST2	0.369945	0.833667
TPT1	0.0473994	0.919634
TPT1-AS1	0.19329	0.931532
TPX2	-0.0439441	0.955479
TRA2A	-0.146276	0.858802
TRA2B	0.0208358	0.987773
TRABD	0.0476446	0.971506
TRADD	0.116397	0.929882
TRAF2	-0.315564	0.881181
TRAF3	0.62731	0.468422
TRAF3IP1	-0.131175	0.924711
TRAF3IP2	0.353157	0.833667
TRAF4	0.26715	0.820706
TRAF7	0.0510221	0.952324
TRAFD1	-0.125568	0.928054
TRAIP	-0.230074	0.914699
TRAK1	0.365383	0.790467
TRAK2	0.00116276	0.998693
TRAM1	0.0269734	0.987145
TRAM2	0.307684	0.81567
TRAP1	-0.106594	0.826155
TRAPPC1	0.00407438	0.996257
TRAPPC10	0.533434	0.705423
TRAPPC12	0.135465	0.941456
TRAPPC2	-0.14307	0.931532
TRAPPC2B	0.185437	0.942741
TRAPPC2L	-0.0171408	0.987583
TRAPPC3	0.22374	0.704654
TRAPPC4	-0.00329527	0.996347
TRAPPC6A	0.183123	0.849896
TRAPPC6B	-0.143015	0.935995
TRAPPC8	0.144913	0.960938
TRAPPC9	-0.153074	0.929882
TRERF1	-0.171699	0.94829
TRIAP1	0.0820248	0.937886
TRIB1	0.077053	0.906145
TRIB2	0.886134	0.605698
TRIB3	-0.26214	0.469158
TRIM11	-0.0773525	0.970078
TRIM13	0.118105	0.931532
TRIM14	0.242317	0.867946
TRIM16	0.278434	0.870998
TRIM16L	0.274805	0.908334
TRIM2	0.369012	0.605698
TRIM24	0.419417	0.787806
TRIM25	0.204017	0.818448
TRIM26	0.133025	0.929947
TRIM27	0.0264195	0.987548
TRIM28	0.0635156	0.906145
TRIM32	0.190945	0.913973
TRIM33	-0.183837	0.871251
TRIM37	-0.0339243	0.989848
TRIM38	0.17448	0.874432
TRIM4	0.312377	0.789928
TRIM41	0.174901	0.908514
TRIM44	0.201645	0.783221
TRIM47	0.0376553	0.987145
TRIM5	-0.23698	0.900748
TRIM52-AS1	-0.363137	0.780931
TRIM56	0.201032	0.824809
TRIM59	0.0931872	0.944719
TRIM65	-0.129244	0.920414
TRIM69	0.392164	0.787806
TRIM7	0.333106	0.720809
TRIM72	0.275553	0.717034
TRIM8	0.228324	0.790467
TRIO	0.110647	0.957437
TRIOBP	0.0723944	0.900701
TRIP10	0.0959721	0.914699
TRIP11	0.451892	0.632533
TRIP12	-0.233007	0.73628
TRIP13	0.138397	0.926237
TRIP4	0.43627	0.787806
TRIP6	-0.088542	0.906294
TRIQK	0.640729	0.669946
TRIR	0.0597936	0.927037
TRIT1	0.159145	0.929763
TRMO	0.0583195	0.987548
TRMT1	0.118883	0.918551
TRMT10A	-0.427104	0.830093
TRMT10B	0.208015	0.924711
TRMT10C	-0.0561009	0.973578
TRMT11	-0.552899	0.632191
TRMT112	-0.0665027	0.903847
TRMT12	0.00788995	0.996901
TRMT1L	0.31442	0.789928
TRMT2A	0.322511	0.73628
TRMT5	0.429271	0.647877
TRMT6	0.465415	0.647877
TRMT61A	0.309027	0.801462
TRMT61B	-0.302265	0.88879
TRMU	0.357983	0.688904
TRNAU1AP	0.201777	0.886999
TRNP1	0.297881	0.549555
TRNT1	-0.226503	0.903847
TROAP	0.0106087	0.994434
TRPC4AP	-0.249292	0.783221
TRPM2	0.526483	0.468422
TRPM4	0.178348	0.927627
TRPM7	0.0638343	0.987145
TRPT1	-0.2007	0.833667
TRRAP	0.271452	0.817713
TRUB1	-0.188714	0.877783
TRUB2	-0.125047	0.904503
TSC1	0.178295	0.929947
TSC2	0.175294	0.918551
TSC22D1	0.132629	0.712505
TSC22D2	0.182868	0.918551
TSC22D3	-0.237711	0.752276
TSC22D4	0.364082	0.644705
TSEN15	0.132284	0.908334
TSEN2	-0.100157	0.968607
TSEN34	0.102788	0.877783
TSEN54	0.244193	0.729128
TSG101	0.137829	0.872284
TSKU	-0.114148	0.942741
TSN	0.123503	0.887018
TSNAX	0.533614	0.513062
TSPAN1	-0.242518	0.864749
TSPAN10	0.58097	0.705423
TSPAN13	0.0357798	0.987145
TSPAN14	0.275655	0.681736
TSPAN15	-0.0801187	0.968679
TSPAN17	0.270286	0.733013
TSPAN18	0.417482	0.752276
TSPAN3	0.038904	0.963155
TSPAN31	-0.421031	0.636327
TSPAN33	-0.043435	0.987145
TSPAN4	0.152632	0.894756
TSPAN5	0.101047	0.914699
TSPAN6	-0.017484	0.991387
TSPAN9	0.245714	0.903591
TSPO	0.0428375	0.942741
TSPYL1	0.141877	0.860932
TSPYL2	-0.421667	0.817333
TSR1	-0.0303554	0.987145
TSR2	-0.0351742	0.987145
TSR3	-0.0854867	0.918675
TSSC4	-0.0373565	0.987145
TST	0.236788	0.778761
TSTD1	-0.0857547	0.870752
TSTD2	-0.214374	0.911388
TSTD3	-0.149814	0.955473
TTBK2	0.634912	0.717034
TTC1	0.00915651	0.994174
TTC14	0.354861	0.839548
TTC17	0.454355	0.6232
TTC19	-0.0138989	0.991387
TTC21B	-0.0262121	0.994346
TTC27	-0.0626089	0.987548
TTC28-AS1	0.0707622	0.987145
TTC3	0.180845	0.791219
TTC31	-0.457357	0.736544
TTC33	-0.173847	0.929947
TTC37	0.479012	0.702036
TTC38	0.065683	0.987145
TTC39A	0.196197	0.929947
TTC39C	-0.342142	0.780931
TTC5	0.127757	0.94122
TTC7A	-0.468506	0.787806
TTC7B	0.466923	0.731598
TTC8	-0.235416	0.904503
TTC9C	0.127845	0.929947
TTF1	0.207199	0.915803
TTF2	0.261515	0.834832
TTI1	-0.21954	0.918675
TTI2	0.112311	0.949836
TTK	0.746229	0.460737
TTL	-0.0957878	0.941859
TTLL1	0.0672201	0.987583
TTLL12	0.140398	0.861471
TTLL5	0.245902	0.914699
TTLL7	0.366855	0.810046
TTPAL	-0.0948975	0.956991
TTYH2	0.0825553	0.984909
TTYH3	0.109091	0.929237
TUBA1A	-0.208973	0.778817
TUBA1B	-0.110509	0.758939
TUBA1C	0.0917266	0.864801
TUBA4A	0.00303613	0.997706
TUBB	-0.0472228	0.926608
TUBB2A	0.332593	0.698955
TUBB4A	-0.0157995	0.994174
TUBB4B	0.0730138	0.906145
TUBB6	-0.0907028	0.929237
TUBD1	0.376375	0.864749
TUBE1	0.0780222	0.960036
TUBG1	-0.0252484	0.987145
TUBGCP2	-0.0298207	0.989655
TUBGCP3	-0.193266	0.902333
TUBGCP4	0.624167	0.605698
TUBGCP5	-0.0420233	0.989896
TUFM	-0.0640786	0.906887
TUG1	-0.0771624	0.985197
TULP3	-0.213418	0.926613
TULP4	0.118076	0.923557
TUSC2	-0.0958975	0.918551
TUT1	0.108267	0.952324
TUT4	0.240331	0.789928
TUT7	0.203096	0.909225
TWF1	0.132736	0.921798
TWF2	0.16435	0.768039
TWNK	-0.148584	0.908514
TWSG1	0.402246	0.712232
TXLNA	0.112393	0.929882
TXLNG	0.385217	0.713557
TXN	-0.00498769	0.994174
TXN2	0.0353264	0.970746
TXNDC11	0.0923446	0.976847
TXNDC15	-0.249726	0.902818
TXNDC17	-0.125557	0.790467
TXNDC9	-0.176887	0.929882
TXNL1	-0.0615962	0.932504
TXNL4A	-0.0676233	0.907814
TXNL4B	-0.691157	0.534118
TXNRD1	-0.102978	0.849896
TXNRD2	0.296576	0.866744
TXNRD3	-0.484483	0.708733
TYK2	-0.174865	0.920392
TYMP	0.0503701	0.960557
TYMS	-0.0692299	0.916831
TYMSOS	0.100206	0.983788
TYRO3	0.0220037	0.991387
TYSND1	-0.125016	0.954205
TYW1	0.171144	0.929882
TYW3	-0.0260568	0.990236
TYW5	0.216976	0.929882
U2AF2	-0.0368116	0.987145
U2SURP	0.134641	0.834832
U47924.31	0.6116	0.716454
UACA	0.423732	0.6232
UAP1	0.00451873	0.996317
UBA1	-0.0885179	0.894515
UBA2	0.0809499	0.941563
UBA3	0.178479	0.870752
UBA5	-0.210883	0.867946
UBA52	-0.137202	0.681736
UBA6	0.352616	0.739144
UBAC1	0.0344129	0.987145
UBAC2	0.0640222	0.952299
UBALD1	-0.015487	0.993292
UBALD2	0.116989	0.892589
UBAP1	0.214281	0.834965
UBAP2	0.0137006	0.993621
UBAP2L	-0.160664	0.834363
UBASH3B	0.103745	0.955473
UBB	-0.00628999	0.991387
UBBP4	0.313477	0.789928
UBC	-0.161978	0.603736
UBE2A	0.294227	0.674095
UBE2B	0.073348	0.929947
UBE2C	0.0340631	0.964368
UBE2D1	0.302626	0.807799
UBE2D2	0.0136756	0.990236
UBE2D3	-0.0197003	0.987145
UBE2D4	-0.168734	0.919634
UBE2E1	-0.275179	0.720809
UBE2E2	-0.158299	0.918551
UBE2E3	0.0438878	0.983189
UBE2F	0.139558	0.918551
UBE2G1	0.309751	0.750074
UBE2G2	-0.0600207	0.963432
UBE2H	0.00538181	0.994434
UBE2I	-0.0950792	0.845332
UBE2J1	0.119856	0.926565
UBE2J2	-0.094193	0.926237
UBE2K	0.248777	0.635844
UBE2L3	0.0828787	0.928586
UBE2L6	-0.0327703	0.987145
UBE2M	-0.0658798	0.918551
UBE2N	-0.14138	0.821154
UBE2O	0.213589	0.824404
UBE2Q1	-0.180507	0.849768
UBE2Q2	-0.162968	0.926608
UBE2R2	0.0839384	0.919634
UBE2S	-0.111189	0.842556
UBE2T	0.0258033	0.987145
UBE2V2	0.235238	0.642042
UBE2W	0.136258	0.895639
UBE2Z	0.000262602	0.99929
UBE3A	0.0391535	0.987145
UBE3B	0.376643	0.784672
UBE3C	0.244937	0.717758
UBE3D	0.472853	0.789928
UBE4A	0.313101	0.720809
UBE4B	0.141843	0.929882
UBFD1	-0.240756	0.750074
UBIAD1	0.185453	0.906947
UBL3	0.0731308	0.987145
UBL4A	-0.0209447	0.990661
UBL5	-0.0927431	0.850689
UBL7	-0.0629927	0.949836
UBLCP1	-0.0815974	0.958314
UBN1	0.249106	0.790467
UBN2	0.110052	0.966315
UBOX5	-0.648453	0.660287
UBP1	0.72534	0.219716
UBQLN1	0.0904039	0.926613
UBQLN2	0.158044	0.923601
UBR1	0.116945	0.96568
UBR2	0.326952	0.780931
UBR3	-0.145067	0.948048
UBR4	0.227335	0.87515
UBR5	0.0627237	0.949836
UBR7	0.0725351	0.987145
UBTD1	-0.118399	0.947937
UBTD2	0.438874	0.710062
UBTF	0.015397	0.99087
UBXN1	-0.0904643	0.889902
UBXN11	0.17374	0.932504
UBXN2A	0.12078	0.92641
UBXN2B	0.101384	0.977071
UBXN4	0.188511	0.778761
UBXN6	0.022347	0.987548
UBXN7	0.00279072	0.997252
UBXN8	-0.138936	0.954109
UCA1	-0.0242844	0.987145
UCHL3	-0.0738712	0.946383
UCHL5	-0.130633	0.877783
UCK1	0.185092	0.929857
UCK2	-0.274913	0.720809
UCKL1	-0.234278	0.781157
UEVLD	0.419163	0.830093
UFC1	-0.102151	0.914699
UFD1	0.0772008	0.913973
UFL1	-0.0215972	0.991387
UFM1	-0.0606547	0.966055
UFSP2	0.23393	0.87515
UGCG	0.271895	0.828234
UGDH	-0.0128829	0.99316
UGGT1	0.192151	0.875669
UGGT2	-0.0649758	0.987145
UGP2	0.0714891	0.958626
UGT8	0.207637	0.914699
UHMK1	0.278812	0.581517
UHRF1	0.0188291	0.991387
UHRF1BP1	0.164329	0.929882
UHRF1BP1L	0.137102	0.942741
UHRF2	0.0492921	0.990236
UIMC1	-0.043071	0.989896
ULBP1	-0.195897	0.917111
ULBP3	0.447076	0.704654
ULK1	0.124614	0.960036
ULK3	-0.490953	0.531216
UMAD1	-0.203285	0.918675
UMPS	-0.140148	0.90532
UNC119	-0.121888	0.914699
UNC119B	0.508996	0.689077
UNC13A	0.247877	0.877783
UNC13B	0.0509141	0.989848
UNC45A	0.0191432	0.990236
UNC50	0.542317	0.513062
UNC5B	0.214985	0.851605
UNC93B1	0.028743	0.987145
UNG	-0.25466	0.704654
UNK	0.498029	0.63758
UNKL	0.175432	0.947959
UPF1	-0.120001	0.913973
UPF2	0.384028	0.500454
UPF3A	0.131306	0.929882
UPF3B	-0.0413035	0.987145
UPP1	0.110453	0.917443
UPRT	-0.0514168	0.990236
UQCC1	0.217195	0.879271
UQCC2	0.0480721	0.941055
UQCC3	-0.0723048	0.929882
UQCR10	0.12713	0.73628
UQCR11	-0.146647	0.636327
UQCRB	-0.131593	0.73628
UQCRC1	0.01604	0.987145
UQCRC2	-0.137003	0.81101
UQCRFS1	-0.0066905	0.994174
UQCRH	-0.112749	0.760755
UQCRQ	-0.14469	0.658428
URB1	0.207132	0.895639
URB1-AS1	0.00559127	0.996347
URGCP	0.0340185	0.990568
URI1	0.273227	0.700903
URM1	0.123813	0.895639
UROD	-0.0137138	0.99087
UROS	0.140505	0.849768
USB1	-0.16308	0.812085
USE1	-0.0445328	0.987145
USF1	-0.203647	0.880823
USF2	-0.276518	0.689304
USF3	0.442424	0.705423
USH1C	0.395182	0.778761
USO1	0.0752808	0.94763
USP1	0.240742	0.779778
USP10	-0.0481603	0.967056
USP11	0.0600532	0.970746
USP12	0.17368	0.908334
USP13	-0.0427073	0.990236
USP14	0.108312	0.919634
USP15	0.36752	0.753234
USP16	0.0417237	0.987145
USP19	0.25238	0.849896
USP22	-0.146757	0.781157
USP24	0.31595	0.824404
USP25	0.55015	0.717034
USP28	0.245549	0.918551
USP3	0.00757986	0.994909
USP32	0.331249	0.810046
USP33	0.480042	0.548516
USP34	0.220863	0.778127
USP36	0.180293	0.876577
USP37	0.309183	0.870752
USP38	0.163017	0.930755
USP39	-0.212105	0.779778
USP4	0.502679	0.677407
USP40	0.0148756	0.994346
USP42	0.05879	0.987145
USP45	0.0500691	0.989684
USP46	0.0654468	0.979059
USP47	0.437051	0.720809
USP48	-0.137951	0.895488
USP5	0.208365	0.760364
USP53	-0.162589	0.922151
USP6NL	0.346099	0.791648
USP7	-0.246871	0.729128
USP8	0.0668754	0.953092
USP9X	0.143031	0.906294
UST	0.287698	0.913841
UTP11	0.0281584	0.987145
UTP14A	-0.40634	0.635083
UTP15	-0.40624	0.787005
UTP18	0.0209864	0.989848
UTP20	0.309284	0.857839
UTP23	-0.144955	0.908334
UTP25	0.383247	0.810046
UTP3	-0.238534	0.845867
UTP4	0.076393	0.931532
UTP6	0.0645564	0.976443
UTRN	0.0265053	0.991387
UVRAG	0.576806	0.740807
UVSSA	0.281602	0.900701
UXS1	0.374956	0.605698
UXT	-0.231889	0.656823
VAC14	0.0989198	0.95485
VAMP2	0.295013	0.702036
VAMP3	0.384753	0.605698
VAMP8	0.190645	0.802365
VANGL1	0.684796	0.219716
VAPA	-0.0606771	0.918551
VAPB	0.147905	0.906145
VARS1	-0.228617	0.638053
VASH1	0.253991	0.908395
VASP	-0.210831	0.758939
VAT1	0.0347724	0.968805
VAV1	0.443623	0.634251
VAV2	0.114462	0.948118
VBP1	0.0859965	0.931532
VCAN	-0.102834	0.973233
VCL	0.257944	0.752276
VCP	0.148999	0.810902
VCPIP1	0.401093	0.78707
VDAC1	0.0593005	0.923601
VDAC2	-0.165572	0.708733
VDAC3	-0.248439	0.6232
VEGFA	-0.0242936	0.987583
VEGFB	-0.264675	0.752276
VEZF1	0.057765	0.96979
VEZT	-0.121651	0.948118
VGF	-0.0383919	0.987145
VGLL4	0.213091	0.887018
VHL	0.0716421	0.931532
VIPAS39	0.0735687	0.987145
VIRMA	-0.338889	0.717034
VKORC1	-0.067934	0.929237
VKORC1L1	0.0822244	0.935441
VMA21	-0.0285109	0.987665
VMP1	0.302466	0.460737
VOPP1	0.18215	0.906294
VPS11	0.259583	0.906294
VPS13A	0.129768	0.930877
VPS13B	0.603578	0.532875
VPS13B-DT	-0.200136	0.922747
VPS13C	0.431133	0.717034
VPS13D	-0.0922657	0.967056
VPS16	-0.169728	0.923601
VPS25	0.220384	0.736544
VPS26A	0.154354	0.849896
VPS26B	0.23268	0.864785
VPS26C	-0.141037	0.929763
VPS28	0.180047	0.73628
VPS29	0.143232	0.780931
VPS33A	0.0892758	0.971506
VPS33B	0.107917	0.982894
VPS35	0.129021	0.864749
VPS35L	0.0119788	0.995916
VPS36	0.102637	0.935725
VPS37A	-0.137743	0.927193
VPS37B	-0.0804958	0.944719
VPS37C	0.117095	0.951496
VPS37D	0.0422505	0.990236
VPS39	0.198467	0.882434
VPS41	0.146695	0.920681
VPS45	-0.397302	0.781162
VPS4A	-0.0369685	0.987145
VPS4B	0.0160848	0.99087
VPS51	-0.0312367	0.987145
VPS52	0.379352	0.742656
VPS53	0.154114	0.908514
VPS54	0.831336	0.603736
VPS72	-0.0553418	0.959943
VPS8	-0.187909	0.926608
VPS9D1-AS1	-0.129508	0.922151
VRK1	0.1078	0.921798
VRK2	0.183525	0.908334
VRK3	0.427793	0.681736
VSIG10	0.126964	0.929763
VSIR	0.228468	0.894584
VTA1	0.273289	0.720809
VTI1A	-0.0981996	0.938204
VTI1B	-0.193641	0.820386
VTRNA1-3	-0.00462682	0.996257
VWA1	0.127709	0.900701
VWA8	0.166332	0.942741
WAC	-0.0491685	0.964368
WAC-AS1	-0.0433265	0.989848
WAPL	0.269139	0.720809
WARS1	0.00349722	0.996317
WARS2	-0.322813	0.895524
WASF1	-0.135153	0.919634
WASF2	-0.0160727	0.990236
WASHC2C	0.338954	0.891235
WASHC3	0.402754	0.773144
WASHC4	0.341203	0.828234
WASHC5	0.300371	0.790467
WASL	0.298658	0.705423
WBP11	0.0742723	0.938204
WBP1L	0.173166	0.913772
WBP2	0.0760596	0.92644
WBP4	0.299006	0.741741
WDCP	-0.976617	0.55254
WDFY1	0.410295	0.762166
WDFY2	-0.136895	0.960033
WDFY3	0.597542	0.635844
WDHD1	-0.00421941	0.997706
WDR1	-0.0355228	0.971691
WDR11	0.279483	0.848508
WDR12	0.209688	0.789928
WDR13	-0.107205	0.937886
WDR18	-0.0143487	0.990236
WDR20	0.134613	0.955473
WDR24	-0.00771182	0.996317
WDR25	0.971214	0.52842
WDR26	-0.100255	0.934754
WDR3	0.0121768	0.994174
WDR33	-0.163032	0.850754
WDR36	0.0689874	0.9761
WDR4	0.17831	0.928285
WDR41	-0.504405	0.572641
WDR43	0.0411052	0.976793
WDR44	0.0422325	0.9904
WDR45	-0.120079	0.918551
WDR45B	0.334644	0.510241
WDR46	0.0942891	0.918551
WDR48	0.391924	0.744879
WDR5	0.272562	0.73628
WDR54	-0.122023	0.904401
WDR55	0.124617	0.929882
WDR59	0.250835	0.834832
WDR6	0.0381529	0.987145
WDR61	-0.142752	0.87515
WDR70	-0.505844	0.660287
WDR72	-0.352597	0.860812
WDR73	0.0527233	0.987145
WDR74	-0.0256156	0.987145
WDR75	0.0308236	0.989848
WDR76	0.160174	0.92644
WDR77	0.011999	0.994434
WDR81	-0.575125	0.773144
WDR82	0.0119711	0.991387
WDR83	-0.208886	0.903086
WDR89	0.305147	0.870752
WDR92	0.43567	0.830166
WDSUB1	0.10068	0.981516
WDTC1	0.488613	0.605698
WEE1	0.0212569	0.991387
WFS1	0.532556	0.680237
WHAMM	0.285081	0.897596
WIPF2	-0.00267983	0.997252
WIPF3	0.10344	0.960332
WIPI1	0.439467	0.704654
WIPI2	0.0466255	0.973297
WIZ	-0.20074	0.895488
WLS	-0.166589	0.894756
WNK1	0.267649	0.736544
WNT16	0.262373	0.851211
WRAP53	0.468355	0.632191
WRAP73	-0.0734835	0.958314
WRN	0.152533	0.933063
WRNIP1	-0.00354399	0.996347
WSB1	0.573808	0.393232
WSB2	-0.216797	0.757729
WTAP	-0.0167985	0.990236
WTIP	0.508546	0.752276
WWC1	-0.209224	0.849896
WWC2	-0.182484	0.927037
WWC3	0.265307	0.891235
WWOX	-0.303483	0.823969
WWP1	0.401185	0.671824
WWP2	-0.131652	0.942741
WWTR1	-0.0654097	0.96072
XAB2	-0.18255	0.882453
XBP1	-0.00360253	0.996317
XIAP	0.10104	0.931532
XPA	0.223536	0.887376
XPC	0.14119	0.895639
XPNPEP1	0.209583	0.849768
XPNPEP3	-0.0380269	0.987145
XPO1	-0.07691	0.927627
XPO4	-0.196487	0.931532
XPO5	0.104739	0.940226
XPO6	0.194829	0.828234
XPO7	0.0341196	0.989896
XPOT	0.308303	0.73628
XPR1	-0.853122	0.513062
XRCC1	0.0621627	0.987145
XRCC2	-0.142786	0.954109
XRCC3	0.0526774	0.987145
XRCC4	-0.0410822	0.989896
XRCC5	-0.162274	0.656823
XRCC6	-0.166418	0.635844
XRN1	0.284673	0.87515
XRN2	0.0667945	0.923601
XRRA1	0.0371422	0.990236
XXYLT1	0.247505	0.918551
XXbac-BPG308K3.5	0.390569	0.85246
XYLT2	0.181968	0.901427
YAE1	-0.277706	0.877783
YAF2	0.150003	0.929882
YAP1	0.336968	0.656823
YARS1	-0.0276623	0.984255
YARS2	0.269936	0.846934
YBEY	0.0745936	0.960036
YBX1	-0.218001	0.468422
YBX3	-0.103838	0.790467
YDJC	0.0447478	0.960332
YEATS2	0.00799879	0.996257
YEATS4	0.144228	0.920392
YES1	-0.206545	0.817333
YIF1A	-0.0418086	0.972873
YIF1B	0.11293	0.87498
YIPF1	0.338012	0.828234
YIPF2	-0.0190138	0.990236
YIPF3	-0.169812	0.789928
YIPF4	-0.142817	0.887018
YIPF5	0.0659613	0.970078
YIPF6	0.0321997	0.987145
YJU2	0.275934	0.780931
YKT6	0.168214	0.830093
YLPM1	0.236627	0.758939
YME1L1	-0.0270052	0.987145
YPEL3	0.396768	0.850689
YPEL5	0.166252	0.922151
YRDC	0.204777	0.813357
YTHDC1	0.174832	0.834832
YTHDC2	0.411236	0.780931
YTHDF1	0.0548265	0.977749
YTHDF2	0.0265874	0.987145
YTHDF3	0.400182	0.714327
YWHAB	-0.053806	0.921798
YWHAE	-0.01509	0.987145
YWHAG	0.179435	0.752276
YWHAH	0.122392	0.839496
YWHAQ	0.0165174	0.989655
YWHAZ	-0.0646982	0.902333
YY1	0.111443	0.870752
YY1AP1	0.534548	0.500454
ZADH2	0.237389	0.875145
ZBED3	-0.24221	0.857005
ZBED4	0.367871	0.752692
ZBED5	0.08985	0.970078
ZBED5-AS1	-0.240724	0.887018
ZBTB1	-0.352223	0.825194
ZBTB10	-0.108448	0.929237
ZBTB11	-0.301635	0.87515
ZBTB17	-0.0541668	0.987145
ZBTB2	0.358016	0.879271
ZBTB20	0.162002	0.807709
ZBTB21	-0.491384	0.667677
ZBTB22	-0.389638	0.784672
ZBTB24	0.445442	0.757729
ZBTB25	0.134692	0.940226
ZBTB33	0.35046	0.846298
ZBTB38	-0.0068017	0.996308
ZBTB4	0.446582	0.669946
ZBTB40	0.220941	0.882139
ZBTB41	0.699626	0.460737
ZBTB43	-0.0052416	0.997252
ZBTB44	0.0316122	0.989655
ZBTB45	0.335493	0.849896
ZBTB48	-0.26496	0.895488
ZBTB5	0.376462	0.807471
ZBTB6	-0.0967671	0.987145
ZBTB7A	0.0640441	0.929882
ZBTB7B	-0.220311	0.900701
ZBTB8A	0.323407	0.89146
ZBTB8OS	0.0351754	0.9873
ZBTB9	0.0332909	0.991003
ZC2HC1A	0.238378	0.891783
ZC3H10	0.334825	0.895524
ZC3H13	0.347721	0.513062
ZC3H14	0.0642418	0.967056
ZC3H15	-0.0167912	0.990236
ZC3H18	0.320697	0.801462
ZC3H3	-0.0267753	0.990568
ZC3H4	-0.178068	0.908514
ZC3H6	-0.00763588	0.996317
ZC3H7A	-0.101022	0.960036
ZC3H7B	0.311317	0.849768
ZC3H8	-0.242121	0.834832
ZC3HAV1	-0.404231	0.796671
ZC3HC1	-0.166538	0.914699
ZC4H2	-0.389919	0.849768
ZCCHC10	0.0699772	0.977071
ZCCHC14	-0.055648	0.987145
ZCCHC17	0.227685	0.778761
ZCCHC2	0.190203	0.929882
ZCCHC24	-0.794493	0.632191
ZCCHC3	0.0868882	0.971506
ZCCHC7	0.221051	0.849896
ZCCHC8	0.213415	0.914699
ZCCHC9	0.441037	0.632191
ZCRB1	0.110922	0.904401
ZDBF2	0.297014	0.911002
ZDHHC1	0.191819	0.940226
ZDHHC12	0.0402401	0.973578
ZDHHC13	0.344894	0.824809
ZDHHC16	0.24384	0.834832
ZDHHC17	0.506512	0.805749
ZDHHC18	0.109192	0.954109
ZDHHC2	0.138951	0.936097
ZDHHC20	0.314787	0.6232
ZDHHC21	0.0241739	0.991404
ZDHHC24	0.0264841	0.990236
ZDHHC3	-0.0728798	0.948118
ZDHHC4	-0.041817	0.983587
ZDHHC5	0.0619643	0.970078
ZDHHC6	0.503634	0.236579
ZDHHC7	0.514293	0.632191
ZDHHC8	0.44445	0.712232
ZDHHC9	-0.0610568	0.987145
ZER1	-0.114591	0.968265
ZFAND1	0.184596	0.73628
ZFAND2A	0.0980051	0.960036
ZFAND2A-DT	-0.00294415	0.997706
ZFAND2B	0.331392	0.752276
ZFAND3	0.0344339	0.987145
ZFAND5	-0.160803	0.810046
ZFAND6	-0.121767	0.900701
ZFAS1	-0.2539	0.468422
ZFC3H1	0.0940425	0.955473
ZFHX3	-0.0660619	0.987145
ZFHX4	-0.063562	0.987145
ZFP36	0.317195	0.656823
ZFP36L1	0.133618	0.780458
ZFP36L2	-0.0396228	0.987145
ZFP41	-0.184595	0.942741
ZFP62	0.297578	0.849896
ZFP64	0.168815	0.942741
ZFP90	0.116004	0.956466
ZFP91	0.110386	0.915203
ZFPL1	-0.14385	0.895524
ZFPM1	-0.140172	0.912434
ZFPM2-AS1	0.107878	0.983587
ZFR	0.163648	0.787806
ZFX	-0.643686	0.634788
ZFYVE16	0.703418	0.549555
ZFYVE19	-0.25708	0.849896
ZFYVE21	0.025618	0.990236
ZFYVE27	-0.0655024	0.987145
ZFYVE28	0.136203	0.960036
ZFYVE9	0.327596	0.887018
ZHX1	-0.784902	0.55254
ZHX3	0.108751	0.98212
ZIC2	0.0742549	0.982413
ZIC5	-0.302314	0.874337
ZKSCAN1	0.120366	0.882139
ZKSCAN2	-0.0860024	0.987145
ZKSCAN5	0.540484	0.73628
ZMAT2	0.0727346	0.953849
ZMAT3	0.489954	0.738489
ZMAT5	-0.0333518	0.987822
ZMIZ1	0.0370227	0.990236
ZMIZ2	0.157005	0.900701
ZMPSTE24	0.231428	0.834363
ZMYM1	-0.00666161	0.996317
ZMYM2	0.486341	0.750977
ZMYM3	-0.153414	0.929882
ZMYM4	0.204633	0.834363
ZMYM5	-0.313479	0.845331
ZMYND11	-0.0285564	0.99087
ZMYND19	0.055949	0.974559
ZMYND8	0.254313	0.784672
ZNF106	-0.159055	0.88879
ZNF12	-0.381174	0.752276
ZNF121	0.155627	0.870752
ZNF131	0.103031	0.936879
ZNF142	0.0739786	0.987145
ZNF143	0.0597844	0.987145
ZNF146	0.240024	0.720809
ZNF148	0.398046	0.635844
ZNF16	-0.895213	0.469158
ZNF160	0.223721	0.931532
ZNF165	0.0432062	0.989848
ZNF174	0.243263	0.921512
ZNF185	0.660628	0.702036
ZNF189	-0.440953	0.830898
ZNF195	0.0451118	0.987145
ZNF197	-0.603192	0.671824
ZNF205	0.432657	0.778761
ZNF207	0.0441785	0.963554
ZNF212	1.51986	0.187082
ZNF213	-0.537097	0.716454
ZNF217	-0.0510741	0.987145
ZNF219	-0.0531419	0.987145
ZNF22	0.337619	0.778761
ZNF226	0.0406353	0.990236
ZNF227	0.23012	0.918675
ZNF232-AS1	-0.392216	0.704654
ZNF236	0.0402236	0.990661
ZNF24	0.287498	0.702036
ZNF251	0.21021	0.92644
ZNF252P	0.299032	0.849896
ZNF263	-0.0905405	0.970078
ZNF264	0.103802	0.958314
ZNF271P	0.177753	0.910288
ZNF275	0.439529	0.767798
ZNF276	-0.24537	0.834832
ZNF277	0.0391198	0.989896
ZNF28	0.279871	0.900701
ZNF280B	0.257507	0.923601
ZNF280C	-0.00946573	0.996317
ZNF280D	-0.0175204	0.994434
ZNF281	-0.0480079	0.987145
ZNF282	-0.167803	0.918551
ZNF292	0.306575	0.792649
ZNF296	-0.166477	0.949836
ZNF3	0.0338213	0.989896
ZNF316	-0.0774806	0.987145
ZNF317	-0.0720728	0.987145
ZNF318	0.121393	0.96568
ZNF32	0.0288288	0.991387
ZNF320	-0.0656338	0.988979
ZNF326	0.156036	0.908514
ZNF330	-0.0253472	0.990236
ZNF335	0.00779298	0.996317
ZNF33A	0.137961	0.937886
ZNF33B	0.556228	0.635844
ZNF346	-0.102837	0.983587
ZNF354A	0.174629	0.928471
ZNF358	0.017839	0.990236
ZNF362	0.483909	0.810046
ZNF37A	0.654869	0.469158
ZNF384	0.00741079	0.996317
ZNF385A	-0.0438275	0.987145
ZNF385B	0.444214	0.834363
ZNF394	0.0366754	0.990236
ZNF395	0.177963	0.918551
ZNF397	0.23132	0.849896
ZNF398	0.0929398	0.987145
ZNF407-AS1	-0.408874	0.781157
ZNF408	0.268533	0.89146
ZNF414	-0.416156	0.706199
ZNF428	-0.062025	0.960036
ZNF444	-0.326635	0.740807
ZNF445	-0.0492171	0.987548
ZNF451	0.242777	0.823139
ZNF462	-0.373272	0.821724
ZNF467	0.516638	0.717034
ZNF469	-0.38963	0.87515
ZNF48	-0.152157	0.91384
ZNF480	-0.0810624	0.987145
ZNF496	0.131858	0.929882
ZNF500	0.254885	0.918767
ZNF503	0.344619	0.6232
ZNF507	-0.732499	0.573369
ZNF511	-0.0344599	0.987145
ZNF512	-0.259475	0.883792
ZNF512B	-0.115544	0.977478
ZNF513	0.00210359	0.997974
ZNF516	0.109304	0.967056
ZNF518A	0.283104	0.742656
ZNF518B	0.364313	0.70815
ZNF524	-0.157931	0.920414
ZNF526	0.483558	0.807103
ZNF544	-0.0463136	0.987548
ZNF557	-0.445768	0.788839
ZNF558	0.343786	0.876458
ZNF561	0.014441	0.994909
ZNF561-AS1	0.0231803	0.994346
ZNF562	0.181835	0.895488
ZNF574	0.396999	0.704654
ZNF576	0.0134217	0.994909
ZNF579	-0.0173363	0.991387
ZNF580	-0.0730703	0.942653
ZNF581	0.128885	0.908334
ZNF587B	-0.296407	0.906294
ZNF592	-0.396844	0.789928
ZNF593	0.057007	0.954109
ZNF598	0.216789	0.87515
ZNF609	0.0712641	0.955473
ZNF618	0.359516	0.711684
ZNF621	0.232458	0.914699
ZNF622	0.26887	0.808533
ZNF623	-0.371287	0.789928
ZNF627	-0.386614	0.822123
ZNF629	-0.0469192	0.987145
ZNF638	0.267584	0.752276
ZNF639	-0.132996	0.914699
ZNF641	-0.0281106	0.991387
ZNF644	0.187401	0.851648
ZNF646	0.777845	0.54733
ZNF652	0.281756	0.778761
ZNF655	0.028958	0.990236
ZNF664	0.289292	0.634788
ZNF668	0.473824	0.736544
ZNF672	-0.0731925	0.977071
ZNF687	0.49335	0.736544
ZNF689	-0.308846	0.879271
ZNF691	-0.0837769	0.987145
ZNF692	0.290678	0.848508
ZNF696	0.124379	0.949836
ZNF7	0.11506	0.942741
ZNF704	0.299179	0.632605
ZNF706	-0.0525994	0.948192
ZNF711	-0.334335	0.877783
ZNF714	0.260136	0.878521
ZNF720	0.325533	0.87515
ZNF721	0.26264	0.870752
ZNF74	-0.510912	0.705423
ZNF740	-0.00673055	0.996317
ZNF746	0.397229	0.736544
ZNF76	-0.116369	0.942741
ZNF766	0.158679	0.929882
ZNF768	-0.20739	0.834832
ZNF770	-0.0902983	0.930384
ZNF771	0.127075	0.92793
ZNF777	0.281305	0.849896
ZNF780A	0.244447	0.926237
ZNF786	-0.474907	0.807471
ZNF787	-0.107381	0.920392
ZNF791	-0.00564842	0.996901
ZNF800	-0.0200883	0.991387
ZNF827	-0.0529195	0.987145
ZNF83	0.0316616	0.991402
ZNF830	0.246621	0.906294
ZNF839	0.0368292	0.990236
ZNFX1	0.377625	0.708733
ZNHIT1	-0.000916734	0.997706
ZNHIT2	-0.0849083	0.954731
ZNHIT3	0.045604	0.987145
ZNHIT6	0.379706	0.716454
ZNRD2	0.111892	0.895488
ZNRF1	0.131152	0.878521
ZNRF3	0.313707	0.814615
ZPR1	0.3799	0.56531
ZRANB1	0.0824218	0.955473
ZRANB2	0.367827	0.469158
ZSCAN16-AS1	-0.669004	0.632191
ZSCAN29	0.153329	0.949642
ZSCAN32	0.1034	0.970324
ZSWIM1	0.226431	0.928054
ZSWIM7	0.294434	0.73628
ZSWIM8	0.299206	0.834363
ZSWIM9	0.394066	0.849768
ZUP1	0.47617	0.789928
ZW10	0.17884	0.931532
ZWILCH	-0.636761	0.55254
ZWINT	-0.216735	0.810046
ZXDC	0.17538	0.931532
ZYG11B	0.674486	0.468422
ZYX	0.0824635	0.888518
ZZZ3	-0.0383953	0.987822

### Sheet: eIF3a-mAID_total
Gene	Log2FC	FDR
KRT80	2.48988	7.3e-06
KRTAP2-3	3.1892	7.3e-06
CCN1	2.71779	9.65e-06
RELB	2.35429	9.65e-06
CSRNP1	2.58386	1.55e-05
LAMB3	2.24816	1.55e-05
TMEM40	2.69686	1.55e-05
VGF	1.9431	1.55e-05
DAPK3	1.98853	1.87e-05
PLEC	1.76472	4.64e-05
LIMA1	1.82232	4.97e-05
MAFF	2.09694	5.58e-05
PLK2	2.52122	5.58e-05
SERPINE1	2.70898	5.67e-05
CYTOR	2.00582	8.68e-05
KLF6	1.7493	8.68e-05
BCL3	1.62377	0.00010968
BIRC3	5.72077	0.00010968
DDIT4	-1.84676	0.00010968
JUN	1.58469	0.00010968
FOSL1	1.39126	0.000120863
EGR1	1.59723	0.000144639
CHAC1	-2.27236	0.000165066
NFKB2	1.64586	0.000181604
PPP1R15A	1.4096	0.000188732
ARVCF	2.25025	0.000199177
TMEM184A	1.96509	0.000202762
PPL	2.19168	0.000227408
CBARP	2.04655	0.000238112
SMAD3	1.49275	0.000248647
SBNO2	1.56039	0.000268051
PDLIM2	2.02998	0.000286044
JUNB	1.27018	0.000310391
ARC	1.69088	0.000323293
TRIM15	2.64957	0.000323293
KLF10	1.70006	0.000337414
MAP3K14	2.19391	0.000362591
GJB3	1.53772	0.000386561
TRIB3	-1.57577	0.000386561
CYSRT1	1.92752	0.000400839
LIF	1.97531	0.000426399
C11orf68	1.45586	0.000426949
CCDC130	1.58526	0.00045116
TENT5B	2.18611	0.000483232
RNF25	1.80336	0.000497802
NR1D1	1.52217	0.000551853
OSGIN1	1.75833	0.000551853
AXL	1.47386	0.000609686
ITPKC	1.79283	0.000609686
SESN2	-1.91815	0.000609686
PISD	1.48253	0.000677581
ETS1	3.06996	0.00077295
PPP2R5B	2.00205	0.00106531
THBS1	2.37799	0.00111063
EPHA2	1.14716	0.00117775
LETM2	1.66561	0.00137084
FOS	1.65583	0.00170871
SDC4	1.01719	0.00173892
ASPH	-1.04469	0.00176726
CARD10	1.20712	0.00176726
SPEG	1.82375	0.00178882
DNAJB2	1.42242	0.00179691
GOLT1A	1.51868	0.00183124
KMT2B	1.76112	0.00189691
KRT7	1.00839	0.00189691
EZR	0.978224	0.00190541
RNF223	2.06454	0.00199778
RASSF1	1.32004	0.00199782
ATG12	1.23108	0.00220798
FOSL2	1.57457	0.00233188
AMOTL2	1.38439	0.00240336
RGS16	-2.31009	0.00249352
NFKBIA	1.25423	0.00253602
SH2D3A	1.36124	0.00253602
TNPO2	1.40824	0.00253602
KIFC3	1.43537	0.00262589
PIP5K1A	1.374	0.00262856
CAD	-1.4579	0.00263507
NFKBIE	1.52267	0.00263507
GDF15	-1.31488	0.00273207
AQP3	1.61199	0.00279975
MYEOV	1.0318	0.00296012
PTPRH	2.0647	0.00296012
MTHFD2	-0.951011	0.00297744
TNFAIP2	1.662	0.00297744
STC2	-1.56722	0.00307495
FHL2	0.991906	0.00340499
STX1A	1.78606	0.00340499
ZBTB48	1.81549	0.00347379
SNHG15	1.27639	0.00348666
GADD45A	0.966567	0.00361341
ZNF655	1.49806	0.0037351
PSAT1	-1.45799	0.00373715
DUSP5	1.12768	0.00382835
IQGAP1	1.81117	0.00402168
SQSTM1	0.852671	0.00415052
NF1	3.16563	0.0041732
ABTB2	2.18946	0.00423654
FHL3	1.16518	0.00423654
SLC1A5	-0.913583	0.00423654
PARP1	-0.917903	0.00455161
ALOXE3	3.09247	0.00477534
SLC12A4	1.35642	0.00477534
SIRT7	1.11409	0.00485034
SMAP1	2.86808	0.00485034
ADGRE5	1.08348	0.00488352
ARHGAP45	1.32476	0.00504793
BCAR1	0.995994	0.00504793
CHIC2	1.55557	0.00504793
ERF	0.975189	0.00504793
KDM5B	1.27859	0.00504793
SIN3B	1.3875	0.00504793
VSIR	1.62818	0.00504793
ELOVL1	0.924365	0.00521741
BCL10	1.23389	0.00539444
UBC	0.846415	0.00563743
SOX9	1.16504	0.00591169
SNHG17	1.00241	0.00619391
NCOR1	1.51985	0.00629549
TFE3	1.53335	0.00629549
TRIML2	2.18335	0.00629549
VCL	1.1963	0.00644308
KDM6B	1.06721	0.00657275
EXT1	1.36373	0.00677669
PMAIP1	0.931398	0.00687169
PRSS22	1.40758	0.00704401
MED15	0.964288	0.00705764
PPP1R12C	1.15712	0.00705764
ABL2	1.48184	0.00714711
DPF2	1.01802	0.00714711
SLC7A5	-0.805306	0.00714711
WTIP	1.48727	0.00722719
ARID5A	1.35617	0.00726179
H2AZ1	-0.83508	0.00726179
JDP2	-1.56354	0.00726179
MGLL	1.23715	0.00726179
RP11-465B22.3	1.46585	0.0073355
TRNP1	0.846935	0.00751509
HPCAL1	0.845681	0.00768477
TRIM47	1.11559	0.00780593
IP6K2	0.911139	0.00782448
MEAK7	1.4122	0.00782448
AEN	1.09041	0.00805937
ZFP36	0.998737	0.00805937
MISP	1.19278	0.00816001
CHD2	1.08416	0.00836527
MED19	1.08228	0.00836527
APPBP2	1.32415	0.00853064
RNF19A	1.35187	0.00853064
FOXD1	1.09001	0.00854999
PCK2	-1.07663	0.00854999
SPATA2L	1.2675	0.00854999
GPATCH8	1.07824	0.00855819
IRF1	1.24838	0.00855819
PDGFB	1.26878	0.00858383
PLXNB2	0.875328	0.00864007
ALAS1	0.96969	0.0086812
PLA2G4C	3.06486	0.0086812
CXCL8	3.19123	0.00868602
SERTAD1	0.976822	0.00869029
HELLS	-1.14249	0.00922052
HDAC7	1.51812	0.00927778
RHOB	0.832333	0.00955021
AJUBA	1.02966	0.00969181
CHASERR	1.24337	0.0100791
AKAP8L	0.906797	0.0102382
CNOT4	1.55219	0.0102382
PARD6B	1.07256	0.0102382
TAF1D	0.96531	0.0105195
MAP2K3	1.0726	0.010702
NFAT5	1.25613	0.0109383
ZMYM5	1.65098	0.0109383
ZNF512B	1.62758	0.0110218
LMTK3	0.834017	0.0111056
NEDD4L	1.21754	0.0111056
DOK1	1.36552	0.0111597
NOXA1	1.80524	0.0111597
ARHGAP23	1.3058	0.0111647
DMTF1	1.80589	0.0111647
KIAA0513	2.38526	0.0111647
UPF1	0.914448	0.0113263
TAOK2	1.07597	0.011487
NUAK2	2.44509	0.0119928
SCAF1	0.970289	0.0124491
IARS1	-0.961929	0.012485
DDX3X	-1.08655	0.0125274
SMPD1	2.35914	0.0126984
RPA1	-1.03853	0.0129832
THUMPD2	1.30114	0.0136638
DUSP1	1.32597	0.0137717
BRSK1	1.92817	0.0139075
LYST	1.65369	0.0140134
MOB3C	2.35014	0.0140134
POLM	1.9613	0.0140134
ELF3	0.786387	0.0140641
SP140L	1.41533	0.0142428
RIOK3	1.23782	0.0142772
CEBPD	0.904314	0.0144751
BAIAP2	0.838526	0.0146213
MYSM1	1.84645	0.0146973
TICAM1	1.04405	0.0146973
HERPUD1	-0.838451	0.0148198
SMURF2	0.872268	0.0148198
H2AC12	-0.945047	0.0150032
LRSAM1	0.93832	0.0150032
SNHG12	1.14601	0.0150032
GAS5	0.861461	0.0157283
MCM3	-0.885473	0.0160853
BCL9L	0.838855	0.0164123
CRCP	0.803547	0.0164123
NMU	-1.09354	0.0164123
WNT9A	2.12585	0.0164365
ARRDC4	1.709	0.0164515
PIEZO1	1.01816	0.0166455
VRK3	1.20526	0.0166455
GARS1	-0.828577	0.0167941
TUBA1B	-0.703704	0.0167941
ABHD8	1.83884	0.0169191
AGPAT4	1.63366	0.0176456
CEBPB	-0.822491	0.0179067
TAF7	1.20925	0.0180876
TINAGL1	0.906863	0.0181523
TOPBP1	-1.11813	0.0182559
STRN3	1.05422	0.0184486
TYMS	-0.901884	0.0184486
FAM126B	2.00207	0.019159
EXOC3	1.17403	0.0194651
NUFIP2	1.04784	0.0194651
PER1	1.44054	0.0194651
PARP6	2.0284	0.0195093
YAF2	1.11106	0.0195298
GBF1	0.832393	0.0195414
PLEKHG3	1.21188	0.0195414
TSC22D3	-1.19685	0.0195414
H2AC14	-0.89338	0.0195931
ASF1B	-0.768388	0.0199988
DUSP2	1.12335	0.0202181
MIDEAS	1.23825	0.0202181
RSRC2	0.820995	0.0202181
ABHD17A	0.873395	0.0205188
ABCE1	-0.978609	0.0205499
PCNA	-0.702112	0.0205499
AFF4	1.20236	0.0212206
ATAD2	-1.10573	0.0212206
CAMK4	-1.94755	0.0212206
RBMS1	1.68122	0.0212206
SBDSP1	1.97211	0.0212206
SCNM1	0.777818	0.0212206
TRMT44	1.94237	0.0212206
KCTD13	1.38798	0.0216281
CYP1A1	1.84109	0.0216457
ING1	1.09758	0.0222944
PLAU	0.76844	0.0230856
DDIT3	-0.651118	0.023385
DOT1L	0.946106	0.0240143
PPP1R9A	1.78947	0.0243336
RHOD	0.763927	0.0243336
PCNX2	1.47362	0.0243837
UBA6-AS1	1.77923	0.0243837
ZNF335	1.07612	0.0243837
SMG9	0.961998	0.0250647
COG1	1.16758	0.025334
SYT12	1.52051	0.0259004
PLIN3	0.757749	0.0259792
LZTS2	0.745258	0.0260006
IRF3	0.793729	0.0260161
JMJD6	0.834856	0.0260161
MAFK	1.08992	0.0260161
PCGF1	0.856689	0.0260161
PSPH	-0.960924	0.0260161
RHOV	1.26382	0.0260161
SHB	0.958115	0.0260161
SLC7A11	-1.44061	0.0260161
TNFRSF12A	0.850464	0.0260161
VEZF1	0.7961	0.0260161
ZNF16	1.51893	0.0260161
RRP1B	-1.07289	0.0264247
EHD1	0.956054	0.0268445
GLRX5	-0.653337	0.0271019
RRP12	0.953017	0.0273495
RHBDD3	0.982174	0.0276015
SEMA7A	1.77179	0.0276015
CREB3	0.843462	0.0276126
HCFC1	-0.769398	0.0283333
NFKB1	0.94149	0.0283923
JAGN1	0.796521	0.0288352
ZNF184	1.88304	0.0288352
AVPI1	0.848306	0.0290957
ELL2	1.03895	0.0290957
HMGB1	-0.885537	0.0290957
MBD6	1.56647	0.0290957
ACER3	1.23632	0.0291566
PGK1	-0.615688	0.0295419
RRM2	-0.662407	0.0295419
SAMD4A	1.96362	0.0295419
CLSPN	-1.15181	0.0296314
HSP90AA1	-1.03229	0.0300985
GAMT	-0.714327	0.0302818
OSBP2	1.44845	0.030526
LAMC2	1.46793	0.0310665
YY1AP1	0.984118	0.0311677
INPP1	1.12716	0.0316628
CPA4	1.0334	0.0321251
EIF1B	0.951345	0.0321946
NAGS	1.32933	0.0321946
SOD1	-0.674885	0.0321946
PSMD1	-0.720213	0.0322336
MCM4	-0.843264	0.0325001
DDB1	-0.699635	0.0325502
ETV5	-0.696389	0.032566
TK1	-0.836752	0.0327215
DPYSL2	-1.09995	0.0330792
GINS2	-0.695175	0.0330792
PML	1.09032	0.0330792
RASAL2	1.32149	0.0330792
SIK3	1.20339	0.0330792
RNF145	-0.839762	0.0331159
NAB2	0.765313	0.0333691
NKTR	1.29988	0.0333691
ELF1	1.09546	0.0334867
SGF29	1.04906	0.0345347
CDC6	-0.743901	0.0351036
ELL	1.08777	0.0351036
ZNF205	1.03404	0.0357103
AHNAK	0.798231	0.0360977
DUSP14	1.21743	0.0360977
DUSP8	0.915813	0.0360977
ITPRIP	1.25188	0.0360977
TUT7	1.24121	0.0361555
MFAP1	0.815466	0.0362522
CCT4	-0.746877	0.0363333
CLIP2	1.01252	0.0363333
DICER1	1.10493	0.0371662
IKBKE	2.10961	0.0371662
RRNAD1	1.25818	0.0371662
TRMT10B	1.24045	0.0371662
FERMT2	1.0514	0.0371856
PSORS1C1	1.55353	0.0372461
RHPN1	1.36794	0.0375146
TPRN	1.09691	0.0379538
NUDT1	-1.17534	0.0381768
ANKRD13A	1.12872	0.0385997
LRCH3	1.27532	0.0385997
SELENOP	-1.62259	0.038904
ERCC4	1.57482	0.0399096
DNAL4	1.16392	0.0403631
GHITM	-0.795131	0.0403631
LDHA	-0.68726	0.0403631
SLC39A14	-0.88326	0.0403631
TNK1	1.10966	0.0403631
NOCT	1.38328	0.0409724
PGP	-0.585505	0.041381
ZIC2	-1.60547	0.041381
ARHGAP29	0.618535	0.0415091
MYH9	0.795635	0.0416711
CENPM	-0.982856	0.0417842
ZBTB20	0.713785	0.0417868
SUMO1	-0.994726	0.0422329
CLCF1	1.37559	0.0424532
OPTN	1.10579	0.043311
ADAMTSL5	1.18272	0.0433991
IL6R	1.44041	0.0434821
NR4A1	0.955348	0.0437243
STOML1	1.26427	0.043732
RDH13	0.91961	0.043766
TLE1	-1.20196	0.0439392
SETX	0.890177	0.0439629
SLC37A1	1.3986	0.0439629
C11orf24	0.709153	0.0441036
CAMSAP3	1.28596	0.0441036
NASP	-0.747253	0.044119
ARID3A	1.06682	0.0443056
GEM	1.81993	0.0443056
ZWINT	-0.895595	0.0443056
MIER2	0.983004	0.0445501
BHLHE40	1.13996	0.0448924
RNF111	0.992112	0.0448924
UCK2	-0.852147	0.0448924
MT1F	-1.18362	0.0452768
DDX10	0.82003	0.0456781
GSE1	0.863409	0.0459433
DCAF13	-1.41598	0.0459923
MPZL1	-0.765278	0.0460772
TAB2	0.910337	0.0460772
TNKS1BP1	1.02572	0.046555
PEBP1	-0.617247	0.0471858
HID1	0.916996	0.0472016
PHLDA1	0.579279	0.0472016
TERF2IP	0.789574	0.0472016
CNOT1	-0.687523	0.04745
DDX5	0.591957	0.04745
KCNC4	-1.71614	0.04745
SMTN	0.721814	0.04745
STMN1	-0.640697	0.04745
RYBP	0.729665	0.047641
DDX50	1.0336	0.0479309
PRICKLE3	0.816916	0.0479309
EPS8L1	0.967665	0.0479604
GPATCH4	0.756693	0.0481216
CDC37L1	1.266	0.0481389
EHD2	0.669617	0.0481389
FUBP3	-1.24575	0.0481389
NSMF	0.665606	0.0484722
MCPH1	1.12219	0.0488012
VAV1	0.967716	0.0488012
MIF-AS1	-0.608401	0.0492163
SUPT16H	-0.63464	0.0493146
COQ8B	1.10179	0.0496353
CPEB4	1.3147	0.0496353
POLR2B	-0.994166	0.0496353
SPATS2L	0.604657	0.0496353
TMC4	0.78391	0.0496353
CHID1	-0.845963	0.0504542
PRDX6	-0.589445	0.0506446
KIAA0753	1.59741	0.0507699
PRDX1	-0.831512	0.0507996
PNPLA2	0.612997	0.0509876
PEA15	0.659499	0.0515191
TBC1D16	-1.38236	0.0515191
UBTD1	0.768299	0.0515191
RARG	0.661037	0.0517373
ZFP36L1	0.674891	0.0529136
LEPROT	1.09969	0.0531442
SP110	1.53395	0.0531442
PPP1R13L	0.894892	0.0532008
CLASRP	1.10277	0.053301
DENND2D	1.06819	0.053301
MYBL2	-0.591439	0.053301
RGL3	1.12633	0.053301
RNF115	0.840018	0.053301
MYOF	0.729871	0.0533929
TGFBR2	1.65443	0.0533929
CSNK1D	0.643366	0.0534169
BCAR3	1.03648	0.0535477
CARS1	-1.05438	0.0536532
MAPK8IP3	1.56107	0.0536532
SAP30	-1.40732	0.0541191
EXOC1	1.53121	0.0544098
HOXA10-AS	0.716343	0.0547002
MIDN	0.570738	0.0547002
MRPL23	-0.811961	0.0547511
C8orf58	1.33488	0.0547645
KIAA0100	-0.685708	0.0554257
CROCCP2	1.00628	0.0556552
DOCK1	-1.17492	0.0556552
N4BP3	0.985338	0.0556552
SLC25A42	1.36965	0.0556552
SLC38A2	-0.551682	0.0556552
ARL14EP	0.811222	0.0556701
GPRC5A	0.655972	0.0556701
SAMD1	-0.720742	0.0556701
PLEKHN1	1.42975	0.0556819
ADORA2B	0.663183	0.0562511
IDH1	-0.903292	0.056562
RARA-AS1	1.59697	0.0567162
RUNX1	0.992121	0.0568797
ZNHIT2	0.672189	0.057711
TRIP11	1.38906	0.0578624
BRI3BP	-0.604438	0.0578916
LONP1	-0.813958	0.0579105
SON	0.664663	0.0579105
MTAP	-0.603014	0.058028
KLHL9	1.22321	0.0580716
EIF4EBP1	-0.546512	0.0582694
HILPDA	-1.12338	0.0583295
ADGRF1	0.952123	0.0585737
EIF3B	-0.663126	0.058935
UHRF1BP1	-1.44371	0.058935
SLC7A1	-0.753824	0.0595934
PI4K2A	0.756484	0.0600174
INTS12	0.96686	0.0612783
ATXN7L2	1.46006	0.0615912
TUBB2A	0.655212	0.0615912
AK2	-0.559521	0.0616756
CRB3	0.641741	0.0616756
OSER1	0.895657	0.0616756
RTKN	0.77175	0.0616756
VDAC1	-0.567377	0.0616756
TRAF4	0.727092	0.0620336
TBC1D22B	1.40125	0.0623245
EMC6	0.675026	0.0625585
CLEC4O	1.03718	0.0626713
ATF4	0.61296	0.0628915
CNKSR1	0.88475	0.0628915
LAS1L	-0.818654	0.0628915
NAB1	1.19512	0.0628915
HELZ2	1.18404	0.063011
MSANTD3	0.918786	0.0632606
ZCCHC2	1.32026	0.0632606
MCM5	-0.663886	0.0640316
CFLAR	1.15106	0.0642804
PPIH	-0.797953	0.0645268
TPI1	-0.698003	0.0647011
RCC2	-0.683432	0.0648932
DHCR24	-0.74149	0.0650119
SERTAD2	0.766627	0.0651602
TCERG1	0.767146	0.0651602
AIF1L	-0.794019	0.0651986
TRPM2	0.601778	0.0651986
LRPPRC	-0.693218	0.0653137
NCDN	0.929054	0.0653137
PABPC1L	2.1378	0.0653137
HMGB3	-0.898255	0.0654046
ATP1B3	-0.624697	0.0657366
TARS1	-0.991066	0.0657366
CASKIN2	1.02147	0.0658071
PICALM	0.929267	0.0658071
ACOT7	-0.695619	0.0661754
AP1G1	-0.966083	0.0661754
RCN2	-0.799371	0.0661754
LRWD1	0.770774	0.0662636
CREBBP	0.814797	0.066644
SLC9A8	1.51223	0.066644
TIAL1	0.580798	0.066644
NRARP	-1.42052	0.0672177
MLEC	-0.537819	0.067321
CDK10	0.792859	0.0677208
LMAN1	-0.621532	0.0677208
MCL1	0.67647	0.0677208
ASB8	1.27841	0.0678041
BAG3	0.897356	0.0678041
HOOK2	0.942023	0.0679669
ILK	0.584012	0.0680578
USP36	0.635282	0.0680578
CCNT2	1.15998	0.0683427
GIGYF2	0.692387	0.0689809
NAT9	0.726171	0.0689809
PHC3	1.09744	0.0689809
SECTM1	0.777207	0.0689809
TMC5	0.898318	0.0693598
BTG1	-0.617515	0.0695304
SRSF1	-0.667778	0.0695304
GLS	1.1297	0.0697765
NARF	-0.822838	0.0697765
FKBP4	-0.521582	0.0699451
GPI	-0.5083	0.0699451
SCYL2	0.904048	0.0699451
USE1	0.697425	0.0699451
CHURC1	1.08273	0.0703973
PAX8-AS1	0.773147	0.0703973
PRSS8	-0.946382	0.0708883
ZNF691	1.11524	0.0708883
IPO5	-0.595688	0.0714346
BRCA1	-1.04769	0.0718019
SENP1	1.59314	0.0718019
EMILIN2	0.943655	0.0718175
SRSF4	0.616029	0.0718323
EPC1	1.02336	0.0719075
S100A3	0.829867	0.0719075
EIF2S2	-0.82775	0.0720322
KCTD11	1.57278	0.0720322
MARCKSL1	-0.624347	0.0720322
SCG2	0.977272	0.0720322
SERPINB6	-0.688422	0.0720322
TBC1D2	1.42677	0.0720322
BTG2	1.28325	0.0720394
PAFAH2	1.40681	0.0727468
BRPF3	1.40035	0.0729462
KPNA4	0.827637	0.0735977
MAP1S	0.731122	0.0735977
MED4	-0.745716	0.0735977
WHAMM	0.815811	0.0736136
GRWD1	0.632727	0.0742617
DNAJA4	1.19654	0.0745981
LARP1B	0.771925	0.0746341
PRKAG2	1.33398	0.0747175
FRMD5	1.2001	0.0747343
ASAP1	0.68923	0.0749117
CLK3	0.689689	0.0749117
TIPARP	0.99873	0.0751218
GPSM1	0.987736	0.0758062
FAM83H	0.578991	0.0759546
DNAJC9	-0.779497	0.0760406
SNRPB	-0.569632	0.0760543
EPC2	1.33414	0.0765368
PTPN1	0.583016	0.0768336
BRD2	0.508141	0.0771982
EXOSC8	-0.773276	0.0772699
SOCS7	-0.811546	0.0772699
CRIM1	1.26002	0.0778161
FAM107B	-0.831171	0.0778161
CENPU	-1.11204	0.0780826
INTS6	1.31691	0.0780826
METRNL	0.586447	0.0780826
NSUN4	0.857353	0.0780826
SLC26A11	1.29565	0.0780826
SLK	1.12155	0.0780826
SYS1	0.839012	0.0780826
TRIO	1.02998	0.0780826
UBXN4	0.772101	0.0780826
ANO1	-1.32574	0.0780903
CACNA1H	1.17013	0.0780903
TMEM33	-0.802502	0.0780903
TUBB6	0.597972	0.0780903
UQCRH	-0.540297	0.0780903
ZSWIM4	1.35457	0.0780903
ALDOC	-0.693712	0.0783091
COMMD4	-0.958256	0.0783091
HLA-E	0.552488	0.0783091
HNRNPH1	-0.556078	0.078436
RBBP7	-0.638979	0.078436
B4GALT7	0.842926	0.0786512
DNAJC16	1.06961	0.0786512
LDHB	-0.519589	0.0786512
CCDC92	1.18998	0.0790272
EXOSC9	-0.825818	0.0791691
SEC24B	1.25974	0.0791691
SUGP1	0.817158	0.0791691
IFFO2	1.09499	0.0797514
CCT3	-0.501928	0.0798148
LSM10	0.583208	0.0798148
PNKD	-0.628892	0.0798148
SUMF1	-1.26033	0.0798461
H2AC13	-0.973482	0.0801697
LRRC1	1.26328	0.0801697
ATP1A1	-0.576122	0.0802831
DEK	-0.755251	0.0802831
NDRG1	-0.665671	0.0802831
TRAFD1	0.740222	0.0802831
TSC22D1	0.487591	0.0802831
ZYX	0.471701	0.0802831
CACYBP	-0.534096	0.0804267
SFPQ	0.513753	0.0804267
FKBP9	-1.25679	0.0810193
IFNGR2	0.907061	0.081145
CMIP	0.858461	0.0811479
DDX20	1.19138	0.0811915
MRPS25	-0.61151	0.0819315
DHODH	-1.00754	0.0821454
LGALS3	0.593612	0.0821454
UNC13D	1.26546	0.0823545
CEP164	1.46059	0.0833396
FUT1	-1.25776	0.0836153
HELZ	0.92026	0.0836153
HNRNPAB	-0.672546	0.0836153
RPA2	-0.697652	0.0836153
VKORC1	-0.535652	0.0836153
KRT19	0.482515	0.0840138
DLGAP4	0.701539	0.084121
FABP5	-0.806327	0.0842745
ITGB4	0.538161	0.0842745
SAP30BP	0.537077	0.0842745
RSL24D1	-0.773454	0.0848598
AHR	0.832876	0.0849934
HSPE1	-0.631311	0.0850054
CCDC107	0.947944	0.0850282
MPI	0.752894	0.0850282
PRDX4	-0.581993	0.0850282
RRP8	0.832433	0.0850282
NCOA2	1.26045	0.0852096
PSMB5	-0.587211	0.0852096
AHCY	-0.527976	0.0852904
KLF5	0.65923	0.0852904
KMT2C	0.940058	0.0852904
ITSN2	1.03559	0.0855604
SP6	1.22959	0.0859981
CCT5	-0.488576	0.0863688
KIAA2013	-0.652085	0.0864043
BIK	0.714451	0.086542
CAVIN1	0.495442	0.086542
CSTA	-1.17368	0.086542
NUDT21	-1.24526	0.086542
R3HDM2	0.919558	0.086542
USP1	-0.943956	0.086542
BCORL1	-0.945329	0.0871219
CELSR2	-1.25571	0.0871219
CYLD	1.49458	0.0871219
DEAF1	0.809008	0.0871219
GLIS2	0.749906	0.0871219
MRPS30	0.691919	0.0877117
SFN	0.622262	0.0877117
UGCG	0.957276	0.0877117
NSFL1C	0.543882	0.0880837
THAP3	0.724261	0.0880837
CDC73	0.745022	0.0883309
ZBTB38	1.05292	0.0883309
CDK4	-0.547505	0.0887972
CLDN4	0.556092	0.0887972
HEXIM1	0.773269	0.0887972
POLD2	-0.498801	0.0887972
MAP2K4	0.914255	0.089012
RGS3	-1.02608	0.089402
PCIF1	0.7448	0.0894597
LMBR1L	1.4437	0.0897699
AGO1	-1.36003	0.0899105
ELMOD3	1.40955	0.0899105
PRKRIP1	0.937904	0.0900985
PFDN1	0.5929	0.0902277
ZNF581	0.620028	0.0905157
ATP6V0A1	-0.884412	0.090526
PPP1R13B	1.36815	0.0908702
SQLE	-0.934099	0.0912818
CDC27	0.594338	0.0913957
PTMS	-0.574772	0.0917695
EFNA1	0.871469	0.0919967
MKNK1	0.831205	0.0919967
TMF1	1.1437	0.0919967
A4GALT	0.856615	0.0922504
EID2	1.10334	0.0922504
KIAA1671	1.26045	0.0922504
MBTD1	1.08697	0.0922504
MED13	0.643877	0.0922504
PYCR1	-0.533195	0.0922504
SMC1A	-0.827117	0.0922504
TMEM160	-0.832272	0.0922504
TRAPPC14	1.07571	0.0922504
ZBTB7A	0.625944	0.0922504
ZNF317	1.06451	0.0922531
NARS1	-0.763437	0.0923758
SPAG9	0.70377	0.0929409
AKAP10	1.1075	0.0933202
IFT88	1.12288	0.0933202
LINP1	1.29994	0.0933202
SLIRP	-0.599177	0.0933202
ADAM10	-0.952142	0.0933388
HEXD	0.987411	0.0933388
RAP2B	0.612173	0.0933388
NDUFAB1	-0.529585	0.0934013
ADSL	-0.704327	0.0935702
API5	-0.83711	0.0945809
PPP1CC	-0.533668	0.0945809
NDUFAF8	-0.492992	0.0947201
KLHL25	1.38392	0.094867
ZFYVE16	1.29661	0.094867
WWC1	0.829635	0.0948683
CALU	-0.570896	0.0950618
DLG3	-1.05924	0.0950618
QRICH1	0.682466	0.0950618
DGKQ	0.757226	0.095166
NRGN	-0.676605	0.095166
YTHDC1	0.659616	0.095166
ANAPC10	1.2402	0.0953196
KATNBL1	1.39602	0.0953196
TRIM72	0.717796	0.0953196
C14orf119	0.661533	0.0954262
MAP2K7	0.589554	0.0954262
ANKRD54	0.63272	0.0957684
ANP32E	-0.659855	0.0958035
BRD7	-0.607977	0.0960391
MAL2	-0.517862	0.0960391
MAPK8IP2	1.27848	0.0960391
MTMR14	0.682078	0.0960391
MTX3	-1.26673	0.0960391
NDUFB7	-0.850396	0.0960391
NSMCE3	1.20903	0.0960391
PPFIBP1	0.792293	0.0960391
SCAF8	1.18131	0.0960391
SOCS2	0.73431	0.0960391
SPTAN1	0.905817	0.0960391
TMBIM1	0.534636	0.0960391
YTHDF1	0.777179	0.0960622
DNMBP	0.896362	0.0960958
BCDIN3D	1.24975	0.0961684
BRAT1	0.669224	0.096234
EIF5	0.476666	0.096234
MINDY2	0.954994	0.096234
SDC1	-0.631559	0.096234
USP42	0.93746	0.096234
ZNF827	0.630324	0.096234
ADAM15	-0.69808	0.0964234
CCNO	0.938533	0.0964234
DAGLB	0.875313	0.0964234
GRIN2D	0.801059	0.0964234
CES2	0.856848	0.0970649
AARS1	-0.600456	0.0973936
TAF2	0.735066	0.0974727
SARNP	1.33533	0.0985955
BIRC6	0.890224	0.0986864
CKB	-0.596483	0.0986864
EIF2AK4	0.737813	0.0986864
EIF4A2	0.520723	0.0986864
H2AX	-0.605634	0.0986864
IER5	0.561579	0.0986864
KLHL28	1.40624	0.0986864
LSM1	0.646023	0.0986864
NCL	-0.483451	0.0986864
PER2	1.28776	0.0986864
PGD	-0.501097	0.0986864
RANBP1	-0.458798	0.0986864
SRPK2	0.78496	0.0986864
TUBG2	0.912177	0.0986864
UHRF1	-0.827132	0.0986864
SETDB1	0.991028	0.0987557
SMIM10L1	0.8453	0.0992345
SLC35F6	0.5664	0.0999962
MYADM	0.567896	0.100035
BCOR	0.973266	0.100064
BTBD6	0.593961	0.100064
MTREX	-0.982565	0.100064
DYM	-0.902942	0.100568
PKP3	0.513105	0.100729
UNG	-0.687609	0.100729
CDCA7	-0.9897	0.10094
FAM98B	-0.825213	0.10094
DAAM1	1.09294	0.101842
SEC14L1	0.676359	0.101874
MKNK2	-0.500003	0.101906
TMEM214	0.678589	0.102277
PARM1	-1.28749	0.102749
SEPTIN11	-0.572952	0.102749
RASA3	1.21045	0.103135
DCTPP1	-0.627801	0.103394
ZNF37A	-1.04053	0.103782
PRKAB1	1.21358	0.103831
SNHG5	0.707436	0.103831
SYNCRIP	-0.552931	0.103831
GALNT11	1.14052	0.104069
DUSP11	0.740786	0.104187
DCP1A	0.599692	0.104204
SSRP1	-0.481783	0.104204
ZNF609	0.774161	0.104204
HMGB2	-0.48366	0.104692
THADA	0.949349	0.104928
NUP58	-0.6931	0.104929
CA2	-0.954682	0.104975
CCDC102A	1.15706	0.104975
CWC25	0.673704	0.104975
DBI	-0.496296	0.104975
DPH3	0.793792	0.104975
EXOC7	0.57439	0.104975
LMNA	0.440871	0.104975
MBP	0.644292	0.104975
MCM7	-0.57874	0.104975
MT-TV	1.32279	0.104975
NAA60	0.708813	0.104975
NFE2L3	-0.998762	0.104975
PHACTR2	0.810147	0.104975
PLEKHM1	1.09243	0.104975
SFXN2	-1.46424	0.104975
SIVA1	-0.547763	0.104975
STARD7	-0.524248	0.104975
TRIM4	0.898473	0.104975
COL12A1	1.18534	0.105147
RABIF	0.669877	0.105147
RP11-386G11.10	-0.902399	0.105147
SSBP3	0.727324	0.105147
ELF3-AS1	1.31709	0.10516
ESYT1	-0.763608	0.10516
PRR14	0.662212	0.10516
PSMD10	-0.815494	0.10516
H2AZ2	-0.541791	0.105168
CCNE1	-0.864734	0.105185
CLIC4	-0.852103	0.105185
DNAJB12	0.699162	0.105185
HDAC2	-0.760633	0.105185
KLHL17	0.9933	0.105185
MIER1	0.848469	0.105185
MRPL51	-0.463373	0.105185
MTPAP	1.1706	0.105185
NBN	-0.763264	0.105185
PSTK	1.46908	0.105185
RP9	0.741117	0.105185
BANP	0.735012	0.105247
GORASP1	0.929078	0.105247
IDI1	-0.666658	0.105247
RBM8A	-0.469088	0.105247
TRIM16	0.891902	0.105484
BAG1	0.600781	0.105702
GALK1	-0.747159	0.105702
MTG2	0.730726	0.105702
SNHG11	0.758404	0.105702
MAP3K13	1.12439	0.105738
CTPS1	-0.707135	0.10586
DTYMK	-0.586946	0.10586
GEMIN7	0.648502	0.10586
ZNF217	0.898897	0.10586
ZNF316	0.977356	0.10586
ISG20	0.911586	0.105872
CBX2	-1.07345	0.105902
SCD	-0.43957	0.105902
HSPA1B	0.52762	0.106149
LIG1	-0.637812	0.106202
PTMA	-0.540696	0.106218
ACACA	-0.642051	0.106258
FOXA3	0.782013	0.106258
MAP4K5	1.26485	0.106258
MRPS34	-0.598777	0.106258
NPW	-0.605296	0.106258
NUP37	0.74225	0.106258
RABGAP1	1.70778	0.106258
TBKBP1	1.21226	0.106258
WDR33	0.611155	0.106545
TERF1	0.777169	0.106833
MCM2	-0.515178	0.106896
KLK6	0.535863	0.107205
MROH6	0.572387	0.107281
TMEM99	0.771346	0.107281
SETD5	0.564962	0.108152
C7orf26	0.831596	0.108229
CALHM2	0.636615	0.108229
CEP250	-1.17083	0.108229
DUSP23	-0.667377	0.108393
MAD2L1	-0.565993	0.108393
POM121	0.89148	0.108393
DBN1	0.598277	0.108955
TWF2	-0.56258	0.108968
ALYREF	-0.539451	0.109042
GPATCH2	1.16225	0.109107
CDK7	0.764296	0.109188
REEP4	-0.642069	0.109188
FBRS	0.548885	0.10927
INF2	0.674276	0.10927
ZSCAN21	1.33859	0.110383
UACA	-1.38131	0.110536
PKP4	-0.761954	0.111153
RPL22L1	-0.420531	0.111293
EPRS1	-0.499622	0.111348
ETF1	-0.977755	0.111506
NUCKS1	-0.436941	0.111506
TMEM138	0.764467	0.111506
YARS1	-0.494613	0.111506
FDPS	-0.445682	0.112
ADGRG6	0.839782	0.11239
RBM10	0.504196	0.11239
ZNF557	1.09425	0.112691
HPF1	-0.682858	0.113174
INO80B	0.899822	0.113174
RLF	0.985047	0.113174
ZNF598	0.639583	0.113174
CNST	1.05843	0.113563
LY6E	-0.487242	0.113563
DUSP4	0.454124	0.113818
NRAV	1.23729	0.113859
PTPRE	0.880204	0.114034
SPIN1	0.720585	0.114034
TMEM198	1.04114	0.114034
FER	0.970955	0.114343
RNASEH2C	-0.757077	0.114368
SYNRG	0.752851	0.114508
SNRPA1	-0.655941	0.114733
UBAP1	0.758911	0.115246
FLII	0.465283	0.115523
NCBP2AS2	-0.641883	0.115647
OFD1	1.23621	0.116093
APMAP	-0.699501	0.116388
COG8	-0.783067	0.116388
UXS1	-0.800424	0.116388
BRD4	0.538369	0.116631
ID1	-0.463566	0.116631
RRAGC	1.50267	0.116631
LRRC45	-0.914075	0.117027
SAFB2	0.660824	0.117273
JADE1	-1.1638	0.117551
PDLIM7	0.644768	0.117551
RELA	0.473805	0.117551
VEZT	0.795992	0.117551
B3GNT5	1.22778	0.1181
CIDECP1	1.04673	0.1181
COIL	0.582212	0.1181
GOT1	-0.494239	0.1181
POU2F1	-0.980283	0.1181
SLC4A11	-1.13354	0.1181
SSU72	-0.444133	0.1181
CHEK1	-0.937783	0.118115
SF3B1	0.43806	0.118115
MBD1	0.747218	0.118415
HES6	-0.725126	0.119004
YWHAQ	-0.478853	0.119831
NT5C2	0.803046	0.120258
BCAP31	-0.464672	0.120476
PRCC	0.486888	0.120663
ANTXR1	-1.07276	0.12105
MRTFA	0.947965	0.12112
COX6C	-0.684421	0.121142
RAMP1	-0.690849	0.121142
USP48	-0.764705	0.121863
ARID1A	0.666341	0.122089
FBL	-0.450799	0.122239
PKMYT1	-0.493436	0.122846
RBBP4	-0.526093	0.122846
HDAC1	-0.498209	0.122927
ARRDC2	0.754731	0.123286
MRPL28	-0.735689	0.123461
RRM1	-0.621328	0.123511
ZBTB17	1.00599	0.123511
PRC1	-0.705665	0.123537
TOM1L1	0.985684	0.123537
CDK2	-0.629964	0.123679
DMXL1	0.957006	0.123679
MAP7D1	0.525224	0.123881
CHAF1B	-0.753425	0.123955
ITGA5	0.639038	0.124055
TANC2	0.817726	0.125032
SGPL1	-0.746873	0.125874
ARHGAP27	0.741826	0.125957
ARL4A	0.838132	0.125957
SERBP1	-0.483094	0.125957
PDCD4	-1.3147	0.126119
EBP	-0.536643	0.126157
ENO1	-0.471815	0.126157
HNRNPM	-0.48901	0.126174
PWWP2B	0.861942	0.126219
BLOC1S2	0.942229	0.127072
PRR3	0.795688	0.127452
WIPF2	0.505479	0.127452
LAP3	-0.815709	0.127599
MECP2	0.573695	0.127599
PICK1	0.75624	0.127599
C20orf27	-0.488414	0.127718
GEMIN8	1.18415	0.127718
H4C5	-1.5085	0.127718
PBK	-0.83636	0.127718
PNRC2	0.625606	0.127718
PCSK9	-0.649788	0.127924
COX8A	-0.635256	0.128595
LRRC75A	0.5682	0.128595
PIM1	1.00404	0.128595
SRGAP1	0.765939	0.128831
PSMD2	-0.594161	0.129642
NCKIPSD	0.57917	0.130066
HOXC9	0.925945	0.130222
COX4I1	-0.449207	0.130353
OAT	-0.683987	0.130391
ATF3	0.517038	0.130623
INPP5E	1.0724	0.130733
BTN2A1	1.13045	0.130779
CBX5	-0.508482	0.130779
CYB5R3	-0.432597	0.130779
ITGA3	0.415524	0.130779
MTCH2	-0.456767	0.130779
SAC3D1	-0.607065	0.130779
ZNF584	1.02858	0.130779
ITGB5	-0.692706	0.130962
TIMP2	-0.66313	0.130962
CBX8	0.926059	0.131342
MAD2L1BP	0.733808	0.131414
P2RX4	0.816469	0.131414
PCSK7	0.73106	0.132145
CCNL1	0.682569	0.132209
ISG20L2	0.550062	0.132209
MRPL17	-0.439658	0.132209
CDCA7L	-0.722596	0.132548
CMPK1	-0.66293	0.132548
CUEDC1	0.564025	0.132548
OXSR1	0.793919	0.132548
PRPS2	-0.789139	0.132548
SMIM29	0.60074	0.132548
TOMM40	-0.40188	0.132548
KLF2	0.612686	0.132735
DPF1	0.702633	0.133354
GBE1	-1.23619	0.133354
GIT1	-0.554785	0.133354
KRT10	0.545901	0.133354
NDUFS6	-0.778302	0.133354
NIPBL	0.681757	0.133354
OGA	0.663549	0.133354
RER1	-0.435806	0.133354
SEM1	-0.488196	0.133354
TMBIM6	-0.446803	0.133354
TMEM256	-0.6748	0.133354
ZNF207	0.459597	0.133354
DLG4	1.17394	0.133455
ITGB1	-0.422596	0.133455
ACTN4	0.504981	0.134526
AMN1	0.964776	0.134526
CREBZF	1.07299	0.134526
LPP	0.603201	0.134526
SRP14-AS1	1.36069	0.134526
ZNF768	0.544691	0.134684
ATF7	1.02046	0.134847
CTD-2270L9.4	0.97204	0.134847
DELE1	1.03319	0.134847
SMYD4	-0.996958	0.134847
CSNK1A1	0.46785	0.135543
KIAA1522	0.500713	0.135543
ETFB	-0.650463	0.135775
TIMM13	-0.612496	0.135775
SRRM2	0.410217	0.13585
PPP2R2D	0.746623	0.135947
RAB3GAP2	1.00729	0.136014
NRIP1	0.627862	0.136664
ZKSCAN1	-0.52404	0.136762
GLOD4	-0.54188	0.13748
TMEM30A	-0.753047	0.13748
ANKS3	0.882693	0.137859
GRK6	-0.707596	0.137859
NRBF2	0.82126	0.137859
CORO1B	0.457718	0.137924
MORC4	-1.00836	0.137924
RBM22	0.526351	0.13804
TTI2	0.726356	0.13804
AURKB	-0.549946	0.138227
GGH	-0.93649	0.138227
AP1S3	-0.485971	0.138235
CIAO3	0.761956	0.138235
ADNP	0.532714	0.138488
TBCA	-0.469499	0.13854
WRAP73	-0.600623	0.13887
UBE2G2	-0.544783	0.138943
TSPO	-0.662534	0.139273
ANKRD17	0.547554	0.140091
HSF1	0.402319	0.140091
PIAS4	0.575141	0.140091
UBE2J2	0.52898	0.140091
NOL3	-0.636907	0.140679
PRKCD	1.00581	0.140834
CENPF	-0.685884	0.141859
TMEM104	0.853172	0.141859
VBP1	-0.659982	0.141859
ATP2A2	-0.552051	0.141938
CSE1L	-0.538697	0.141938
NCS1	-0.485489	0.141938
RFC1	-0.466684	0.141938
SGSH	0.796412	0.141938
RRN3	-0.807095	0.142337
SLC38A1	-0.48099	0.142337
TRIM2	0.86513	0.142706
NFKBIL1	0.591694	0.142977
GOLM1	-0.667056	0.143043
HS3ST1	-0.507744	0.143043
HSP90AB1	-0.39252	0.143043
KDM4B	0.672448	0.143043
ORC4	0.811908	0.143043
PIGL	0.9058	0.143043
PSMC3	-0.526606	0.143043
XRN1	0.942301	0.143043
ZNF513	0.775771	0.143043
UBE2J1	0.852644	0.143122
DDX19B	0.745013	0.144057
EIF4G2	-0.404416	0.144057
TBCD	-0.645904	0.144057
ACO1	-0.727171	0.144197
CNPPD1	0.631591	0.144197
MICALL2	1.06595	0.144401
ZBTB8A	1.21422	0.144489
FAM110C	0.883466	0.144633
ZBTB45	0.954165	0.144633
RAB1B	-0.530604	0.144785
MFSD6	-1.20703	0.145471
MOK	1.10279	0.145802
NT5C3A	-0.859703	0.145917
LINC00511	0.733779	0.145956
RP11-400N9.1	1.49086	0.146457
GOSR2	0.593622	0.146699
HECTD3	1.05799	0.146699
PA2G4	-0.48182	0.146699
VPS37C	0.748783	0.146699
SLC6A6	-0.967877	0.147011
ZNFX1	0.628356	0.147169
EIF5A	-0.464514	0.147229
SLC12A7	0.83701	0.147335
CMBL	-0.625423	0.147465
AP3S2	0.866311	0.147862
CCT7	-0.419465	0.147888
CFL2	0.737032	0.147888
FBXO2	-0.607567	0.147908
RSPRY1	0.824452	0.147986
CCNQ	-0.560931	0.148004
TUFM	-0.566399	0.148004
CHAF1A	-0.464545	0.150005
MAPK1IP1L	0.48164	0.150005
ABLIM1	-0.521603	0.15112
PRDX2	-0.455206	0.15112
FAM83G	0.725634	0.151443
TMED4	-0.516508	0.151443
PGGT1B	1.22043	0.151498
ARHGAP39	0.670201	0.151593
GTF3C2	-0.619477	0.151593
ZNF692	0.967114	0.152035
CD81	-0.541343	0.152328
FEN1	-0.603863	0.153392
HSPD1	-0.400774	0.153392
GPAA1	-0.512718	0.153505
ANAPC5	-0.513996	0.153666
EIF5AL1	-0.560192	0.153666
MYO1C	0.423517	0.153666
NDUFA2	-0.516203	0.153666
RERE	0.740464	0.153666
TJP3	0.584812	0.153666
ZNF496	0.654972	0.153666
TRIP13	-0.762831	0.153739
CAMTA2	0.652795	0.153767
NCOA1	1.00907	0.153767
ODR4	1.03456	0.153767
OGFOD1	0.607267	0.153767
TLCD3A	-0.690972	0.153767
UBE2R2	0.424385	0.153767
TOR3A	-0.682716	0.154135
IMPDH1	-0.460354	0.154847
MIR100HG	0.808142	0.154847
POLR2H	-0.491949	0.154916
BRD3	-0.538021	0.155261
HBEGF	0.688331	0.155497
NECAB3	0.560242	0.156368
PHLDB3	1.01954	0.156368
RCCD1	-0.846771	0.156368
HSH2D	1.25384	0.156697
INSIG1	-0.49196	0.156697
FAM3C	-0.476865	0.157742
ITCH	0.543421	0.157742
PIM3	0.492991	0.158029
LIN7B	1.04513	0.159018
TSPAN3	-0.465415	0.159218
GOLGA5	0.936652	0.15978
NUP155	-0.846511	0.15978
ARID3B	1.51207	0.161087
BDP1	0.667133	0.16142
SRMS	1.08467	0.161531
CHORDC1	-0.695316	0.161996
RNF123	-0.773804	0.161996
UTP11	-0.49087	0.162276
FASTKD5	1.1	0.162455
NHP2	-0.371224	0.162455
B4GALT1	0.630474	0.162714
CEP85	-0.855739	0.16273
CFL1	-0.453043	0.16273
MUC3A	0.624705	0.16273
HPS1	0.698387	0.162795
TM9SF2	-0.639667	0.162878
BNIP1	0.781334	0.162983
DCPS	-0.659558	0.162983
GPR161	-0.903245	0.162983
PPP2R2A	0.452414	0.162983
RBP1	-0.612511	0.162983
TRIM8	0.545748	0.162983
ANAPC11	-0.386653	0.163111
ARL3	-0.492764	0.163174
RPP38	0.566027	0.163174
TRIM28	-0.412138	0.163414
EMC9	0.503464	0.163735
STK38L	0.848781	0.163735
STYXL1	0.649723	0.163735
TRIM13	0.718953	0.163735
YTHDF2	0.510779	0.163735
ACVR2B	-1.03066	0.163845
TSSC4	0.475109	0.163845
FANCA	-0.902845	0.164047
SLC16A5	0.574331	0.164047
HEATR6	0.826678	0.164311
POLA1	-0.933176	0.164721
ALKBH1	1.0445	0.165124
TIMM17B	0.606625	0.165221
BCL2L13	0.609809	0.165422
POLR3G	-0.715487	0.165797
ZNF576	0.650865	0.165797
CCT2	-0.384158	0.165801
PPP1R18	0.536907	0.165801
PPP1R14B-AS1	0.968905	0.166223
TMEM129	0.672203	0.166365
AKIRIN1	0.469193	0.16642
UQCC3	-0.661129	0.16642
DECR1	0.677389	0.16714
KANSL1	0.651714	0.16751
CERT1	-0.796054	0.16768
SIRT5	-0.934328	0.16768
KRT23	0.820099	0.167732
C19orf33	0.418851	0.168444
NRTN	-0.569422	0.168444
SRSF9	-0.398981	0.168444
TRIM21	1.02952	0.168444
ATF5	0.715275	0.168448
NDUFB11	-0.654982	0.168461
SPPL2B	0.949497	0.168793
STRN4	0.403852	0.168793
SURF1	-0.492673	0.168793
HLTF	-0.58839	0.168817
FNDC10	-0.570927	0.169201
SET	-0.445606	0.169201
GLB1L2	-0.730292	0.169239
RP11-498C9.2	-0.615366	0.16939
WWC2	0.906753	0.169854
PHF20L1	0.538538	0.170224
PJA2	0.741173	0.170224
VPS37D	0.628116	0.170224
ZNF282	0.499768	0.170224
CYTH2	0.655844	0.170923
TMEM134	0.534051	0.17097
UHRF1BP1L	1.02626	0.17097
RALB	0.599914	0.171216
SPIRE1	0.63368	0.171327
TRAIP	0.828497	0.172054
CAP1	-0.383946	0.172132
KCNH3	-0.891592	0.172198
BAZ1A	0.654032	0.172938
CDCA5	-0.463822	0.173148
NT5C	0.493084	0.173148
AURKAIP1	-0.479789	0.173601
DIAPH2	-1.0317	0.173601
GTPBP3	-0.631733	0.173601
PIAS3	0.803959	0.173601
PRDM4	0.627518	0.173601
RPN2	-0.397606	0.173601
SEPTIN2	-0.459891	0.173601
MYC	0.464298	0.173966
SETD7	-0.89882	0.173966
TMEM97	-0.472531	0.173966
TRIP6	0.419177	0.173966
AGO3	1.09683	0.174144
LAMB2	0.758059	0.174144
NIF3L1	-0.807538	0.174286
RABAC1	-0.482078	0.174286
GFY	-0.982794	0.174354
NBL1	-0.599297	0.174354
NDUFA1	-0.479828	0.174354
TRAPPC2L	-0.758819	0.174354
HSD17B1-AS1	-0.712291	0.175228
FAM13B	0.90176	0.175269
STAMBP	0.531521	0.175277
GOLIM4	-0.971564	0.175338
PMM2	0.504193	0.175338
FTSJ1	0.506252	0.17554
MYNN	0.884659	0.175935
HCCS	0.549678	0.175945
PTDSS1	-0.479392	0.176029
NDUFA9	-0.443521	0.17614
RNF187	-0.600997	0.176157
AHSA1	-0.466833	0.176506
DHRS13	-0.732434	0.176506
SIRPA	-0.835742	0.176506
IGF2BP2	0.442322	0.176583
NUCB1	-0.538666	0.176583
PARVB	-0.689821	0.176651
RAD18	-0.904957	0.177116
DYNC2I2	-0.538475	0.177597
FBXL12	0.587474	0.177805
GSEC	0.982475	0.177908
SIAH2	-0.677294	0.17879
ANP32A	-0.491807	0.178818
AZIN1	0.50558	0.178818
B4GALNT4	0.896729	0.178818
FAM193A	0.964815	0.178818
GNG5	0.760023	0.178818
HNRNPH2	-0.729387	0.178818
IL27RA	0.613648	0.178818
RAB2B	0.94054	0.178818
SEMA3B	0.809358	0.178818
SENP6	0.611872	0.178818
SNRPE	-0.681804	0.178818
USP21	1.04553	0.178818
AK4	-0.745323	0.179054
BABAM2	0.674972	0.179054
IDH2	-0.66752	0.179054
PCNX1	-1.10598	0.179054
RAB25	0.442038	0.179054
SNRPC	-0.401802	0.179054
NECTIN2	0.418652	0.179198
ZFAND3	0.518832	0.179871
XRCC6	-0.461399	0.18001
NSL1	-0.705351	0.180422
ATAD3A	-0.617841	0.180449
CAB39	0.602128	0.180449
MAOB	-0.972738	0.180449
CDH3	0.418357	0.180817
FGD6	0.953174	0.180817
PDIA4	-0.399835	0.180817
CTNNAL1	0.454542	0.180912
SCYL1	0.440908	0.181014
ADCY3	-0.720216	0.181033
DNPH1	-0.553458	0.181033
ERCC6L2	0.842473	0.181033
ITGB3BP	-0.740445	0.181033
KLHL26	0.864457	0.181033
NME1	-0.486614	0.181033
SERTAD3	0.550389	0.181033
TBL1X	-0.547243	0.181033
TNFAIP1	0.608651	0.181033
TSEN34	-0.510767	0.181033
UBE2Q1	0.60527	0.181033
ZNF408	0.624924	0.181033
PMPCA	-0.474835	0.181379
WDR73	0.731222	0.181379
PNRC1	0.628944	0.181606
CEP350	0.602149	0.181853
GINM1	-0.703244	0.181853
HUS1	0.896444	0.181853
MIA3	0.783207	0.181853
NAA38	-0.620139	0.181853
TSR3	-0.608657	0.181853
URM1	-0.510445	0.181853
RBMX2	0.603582	0.182151
NAGK	0.627938	0.18279
FUT11	0.950513	0.184862
PHGDH	-0.436967	0.184862
NT5DC1	-0.733183	0.185194
SLF2	-0.609641	0.185194
CST3	-0.440377	0.185246
EHBP1L1	-0.662554	0.185246
GTF2I	0.607828	0.185246
MAEA	0.431404	0.185246
PON2	-0.96611	0.185246
PQBP1	0.42495	0.185246
UQCRFS1	-0.399726	0.185246
TTLL12	-0.527123	0.185272
UQCC1	0.607455	0.185319
RBM17	-0.536309	0.185702
NCAPH2	-0.539114	0.185767
YIPF5	0.863618	0.186039
GCFC2	0.731617	0.186206
SPC24	-0.63997	0.186835
SLC39A13	0.597854	0.187059
HLA-DRB1	-1.06144	0.187107
RIOK1	-0.608592	0.188235
INO80	0.674772	0.188365
NUDCD1	-0.704599	0.188801
ZNF579	0.679069	0.188801
DYNC2I1	0.814287	0.188804
PTMAP2	-0.720053	0.188804
SLC31A1	-0.612446	0.188804
SMYD5	-0.586491	0.188804
DUSP5-DT	0.902126	0.189252
PSMB1	-0.422251	0.189252
SH3GLB2	-0.510293	0.189252
ATP1B1	0.490296	0.189907
GCAT	-0.566776	0.191202
PAQR7	0.82395	0.191236
ECI1	-0.391902	0.191636
LRRC24	0.868606	0.191636
PPP3CA	-0.523421	0.191636
TM7SF3	-0.692236	0.191636
MZT2B	-0.413827	0.191783
STK16	0.786507	0.192195
TRAF3	0.698055	0.192195
ZNF3	0.711248	0.192195
PRKD2	0.478639	0.192412
SUGT1	-0.662701	0.192412
TSPAN15	0.596019	0.192412
APLP1	-0.578011	0.192426
MYO1E	0.586166	0.192426
AIMP2	0.424965	0.192499
GPN3	-0.672382	0.192499
ZNHIT6	0.567921	0.192499
SKA1	-0.651987	0.192827
FANCI	-0.68194	0.193055
MVP	0.49298	0.193149
NR1D2	1.00176	0.193149
RP9P	0.636425	0.193149
SMU1	-0.513809	0.193149
UGP2	-0.8442	0.193149
ZFAS1	0.449987	0.193149
S1PR2	0.999811	0.193447
USP46	-0.895387	0.193447
YY1	-0.411476	0.193564
ARHGAP5	0.75362	0.193572
NELFA	0.497757	0.193787
VASP	0.458363	0.193787
FEM1A	0.493332	0.194161
BIRC5	-0.398341	0.194748
CRTC1	0.900981	0.194748
CUTALP	1.04144	0.194748
EEF1AKMT4	-0.660826	0.194748
NENF	-0.413221	0.194748
OSBP	0.475015	0.194748
OVOL1	0.755987	0.194748
ADCK2	-0.595207	0.19514
DKK1	0.422789	0.19514
HERC2	-0.669842	0.19514
TMEM131L	0.847636	0.19516
PDXK	-0.596461	0.19538
MDFI	0.60584	0.19561
YLPM1	0.674016	0.195658
ATP5F1D	-0.46225	0.19572
NME6	0.610244	0.195896
MED18	0.508384	0.196382
CCDC12	-0.547034	0.196755
SLC39A4	-0.477337	0.196755
CPT2	0.897742	0.197647
ELF2	0.754646	0.197647
GGNBP2	-0.585353	0.19767
ING3	0.895003	0.19767
RING1	0.4362	0.198595
SOAT1	-0.94966	0.198595
EXOSC5	-0.552892	0.198702
RP11-498C9.13	-0.857525	0.198702
OSBPL3	-0.868374	0.198743
RFC4	-0.641995	0.198743
ARF6	0.386783	0.198887
RAB26	-0.611225	0.198887
EXOC6	0.913898	0.199449
JMJD1C	0.60187	0.199449
KHDC4	1.03566	0.199449
FERMT1	-0.683282	0.199694
NAA25	0.548159	0.199694
ANKZF1	0.769774	0.199741
CAMK2N1	0.558257	0.200315
CKAP4	-0.492697	0.200315
PITPNM1	0.509182	0.200367
ENDOD1	-0.796224	0.200381
MGMT	-0.606929	0.200381
NISCH	0.665823	0.200381
THG1L	0.651693	0.200381
CCNL2	0.578355	0.200404
NQO2	-0.442507	0.200404
TMX3	0.953719	0.200444
RHOBTB2	0.824861	0.200464
ANKRD12	0.936549	0.20079
KLF3	0.599634	0.200898
CAMSAP2	0.636936	0.200917
D2HGDH	0.84142	0.200917
HSPA9	-0.368978	0.20142
ARRDC1	0.438625	0.201717
UBAC1	-0.501741	0.202155
EDC3	0.58028	0.202304
EHF	-0.527527	0.202304
GPRIN1	-0.595489	0.202304
GSPT1	-0.383701	0.202304
JUP	0.381761	0.202631
ITGA6	0.500934	0.202708
THOC5	-0.429468	0.202708
CDC45	-0.7653	0.20302
DCLRE1B	-0.921765	0.203274
FLOT1	0.374585	0.203355
NUP153	0.622105	0.203355
SLC25A3	-0.336228	0.205042
CFD	-0.587552	0.205196
COX7A2L	-0.385079	0.205196
CREG1	-0.682765	0.205196
KTN1	0.436267	0.205196
LENG1	0.464576	0.205196
MID1IP1	0.373532	0.205196
MRPS7	-0.385349	0.205196
POLD3	-0.750817	0.205196
RHBDF1	0.846968	0.205196
RHBDF2	0.673934	0.205196
TGIF2	0.656967	0.205196
TRIP10	0.413133	0.205196
DEPDC1	-0.795243	0.205325
TFB2M	-1.00734	0.205325
METTL3	-0.819953	0.205871
MST1R	0.666852	0.205871
TMEM11	0.526397	0.205871
ANKRD11	-0.466372	0.205982
CGGBP1	0.669339	0.205982
MFSD3	-0.661744	0.205982
ARAP2	1.34711	0.206088
MGST3	-0.450438	0.206088
HRH1	0.882309	0.206421
NDUFS3	-0.466521	0.206421
CBWD1	-0.800537	0.206439
IFRD1	0.783114	0.206439
AOPEP	1.10972	0.20662
APLP2	-0.38245	0.20662
DCAF5	0.733214	0.20662
MARCHF5	0.755033	0.20662
SEC14L2	0.640116	0.20662
ZNF296	0.93547	0.20662
ARFGAP3	0.979881	0.206767
C12orf57	-0.352413	0.206767
CD163L1	0.681932	0.206767
DNTTIP1	0.359459	0.206767
FANCG	-0.703438	0.206767
GPT2	-0.715198	0.206767
MTX2	0.596133	0.206767
NR2F2	0.551131	0.206767
PRSS3	0.367008	0.206767
PTPDC1	-1.06199	0.206767
RNF214	0.744811	0.206767
ZMYM2	1.07618	0.206767
ATP6V0E1	-0.365562	0.206796
CCT8	-0.577355	0.206796
FIP1L1	0.594098	0.206796
MTMR4	-0.751312	0.206796
PLK3	0.555475	0.206796
GPCPD1	1.1825	0.207424
STX4	0.994421	0.207424
TRIM16L	0.831863	0.207424
UNC13A	0.958159	0.207424
METTL14	0.865581	0.208015
CDC42BPG	0.949463	0.208218
GNAI1	-0.603433	0.208218
ARHGEF16	0.663947	0.208338
IRF9	1.1079	0.208978
STAG3L4	0.827392	0.208978
SH3RF1	0.448323	0.209272
MORF4L1	-0.40205	0.209277
SNX9	0.53875	0.209905
ZNF394	0.920379	0.209905
NPM1	-0.347213	0.210086
DFFA	-0.412443	0.210111
STEEP1	-0.689361	0.210111
ZNF592	0.671413	0.210111
KIAA0930	-0.447079	0.210141
ECT2	-0.639715	0.210359
EEFSEC	0.644712	0.210359
NDUFS5	-0.505018	0.210359
OXA1L	0.401633	0.210359
SGO2	0.854566	0.210359
TBC1D13	-0.767348	0.210359
TBC1D22A	0.54726	0.210359
COMMD7	-0.680129	0.210547
FBXO21	-0.648416	0.210547
SMAD5	-0.506319	0.210547
GALNT18	-0.685921	0.210648
FXR1	-0.446244	0.2108
GSTK1	-0.426603	0.2108
PVR	0.412647	0.2108
TMEM39B	0.801876	0.2108
TMEM59L	-0.709317	0.2108
FXR2	0.437542	0.210824
PHLDB2	0.411966	0.210916
RP11-297P16.4	0.86303	0.211063
SETD2	0.539731	0.211065
ETS2	0.570495	0.211106
FLNC	0.571017	0.211106
HMGN1	-0.566384	0.211106
MRPL43	-0.40774	0.211106
NSD2	-0.452028	0.211106
SDF2L1	-0.404613	0.211106
TNKS2	0.659643	0.211106
RUBCN	0.742379	0.211339
SPG7	0.522654	0.211566
TAF9	0.527332	0.211566
ANKRD49	0.789318	0.211573
ATMIN	0.637407	0.211618
RSBN1	0.478166	0.212128
CHMP3	-0.420427	0.212707
DERL1	-0.512241	0.212707
ABCC10	0.819284	0.212715
DYNC1H1	0.429342	0.212715
FASN	-0.422782	0.212715
ID3	0.380165	0.212715
MMD	0.875838	0.212715
MRPL12	-0.376686	0.212715
NMNAT1	1.00536	0.212715
RPL3P4	-0.420282	0.212715
SLC16A1	-0.53172	0.212715
MTRF1L	1.01966	0.213379
P4HB	-0.329933	0.213944
LMNB2	-0.394841	0.214207
LZTR1	0.925948	0.214207
TRUB1	-0.615233	0.214791
SHMT2	-0.398217	0.214983
MRPL34	0.386407	0.21541
NFXL1	0.589953	0.215868
FAM210A	0.907801	0.215987
CENPX	-0.416118	0.216295
NFIA	-0.783784	0.216295
ZKSCAN5	1.02267	0.216295
KPNA5	0.949854	0.216367
TMEM39A	0.825263	0.216367
RP11-706O15.1	0.894405	0.217003
GPR108	0.421243	0.217428
ACBD3	0.396107	0.217833
APRT	-0.46382	0.217833
FAM160B2	0.639343	0.217833
FJX1	0.591985	0.217833
GLB1	-0.589218	0.217833
MPRIP	0.449923	0.217833
NDUFB6	-0.370933	0.217833
SNF8	-0.420795	0.217833
SPOPL	0.659911	0.217833
TRAF2	0.679847	0.217833
TYK2	0.618331	0.217833
ZBED4	0.692779	0.218143
ZNF318	0.963189	0.218143
ASS1	-0.446041	0.218272
PSME1	-0.468409	0.218483
ACOT11	0.744199	0.218695
FGF19	-0.590194	0.218823
LMO4	-0.48039	0.218823
NDUFB8	-0.353214	0.218823
NFE2L1	-0.762271	0.218823
PHB	-0.363785	0.218823
RBM5	0.541745	0.218823
SYT1	-0.446944	0.218823
NCLN	-0.495143	0.21896
NUP85	-0.522365	0.21896
PET100	-0.597445	0.21896
RNF20	0.702695	0.21896
STARD3	0.455332	0.21896
ASXL1	0.492392	0.21928
CADM4	-0.768308	0.21928
GPD2	-0.794589	0.21928
MSL2	0.748016	0.21928
NDUFB2	-0.546505	0.21928
NUBP2	-0.513394	0.21928
PC	0.771051	0.21928
PPP1CA	-0.39765	0.21928
PXN-AS1	0.733318	0.21928
ZBTB22	0.885476	0.21928
SPCS3	-0.404454	0.219332
ATP8B2	1.06129	0.219363
PDCD7	0.415794	0.219513
H3C2	-0.950663	0.219981
IRF2BP2	0.386153	0.219981
PSMG1	-0.523919	0.220017
AP001505.10	0.788483	0.220952
CTD-2126E3.6	0.83581	0.220952
ECSIT	0.528347	0.220952
PPP5C	-0.538439	0.220952
RARS1	-0.456081	0.220952
SYNGR1	-0.631689	0.220952
UFM1	0.498619	0.220952
LINC00847	0.866969	0.221253
RGP1	0.636145	0.221919
VAT1	-0.465786	0.221986
DKC1	-0.420884	0.222222
SPTLC2	-0.83059	0.222267
GTF2F2	0.502335	0.222292
LAPTM4B	-0.364001	0.222583
PPP3R1	0.726681	0.222755
NDUFB9	-0.354588	0.223845
ANP32B	-0.357466	0.223894
ATXN2	0.507317	0.224336
STUB1	-0.512023	0.224336
SYK	-0.81093	0.225715
KMT2A	0.614284	0.22602
SMNDC1	0.432738	0.226331
CCDC71L	0.530627	0.227142
TFAP4	-0.779669	0.227233
RIN1	0.448032	0.227321
MARK2	0.354677	0.227442
DDX39A	-0.42485	0.227809
GALNS	0.776235	0.228123
DSP	0.634321	0.228269
UTP3	0.659139	0.228269
KAT5	0.609063	0.22914
PPA2	-0.537332	0.22914
SBF1	0.605158	0.22914
BRAP	0.667196	0.229168
NUDT8	-0.553316	0.229183
PTGES3	-0.467344	0.229747
BACE2	-0.643178	0.230061
ZDHHC12	-0.383818	0.230063
SLC19A1	-0.443773	0.230625
MRTO4	-0.366837	0.230843
RAB3D	-0.6414	0.230843
TGS1	0.578485	0.230843
TRIT1	0.871771	0.230843
USP5	-0.476782	0.230843
BMP4	0.551691	0.231082
C1orf56	0.712035	0.231082
COX5B	-0.479958	0.23151
MKRN2	-0.61549	0.23151
SH3BP5L	0.825183	0.23151
FAM162A	-0.465399	0.231986
VDR	1.08193	0.231986
CRTC3	0.780932	0.231998
ARHGEF40	1.19653	0.232263
SHOC2	0.464428	0.23259
ZNF264	0.61999	0.23259
AMBRA1	0.835249	0.232803
GZF1	-1.0239	0.232931
SVIL-AS1	0.862601	0.232931
CERS6	-0.542636	0.233047
FADS1	-0.498065	0.233047
PDRG1	0.391317	0.233047
THOC7	-0.491232	0.233047
FKBP8	-0.392947	0.233386
SNRNP35	0.808004	0.233693
CYBA	-0.433962	0.234023
H2AC11	-0.743975	0.234023
NOXO1	-0.847054	0.234023
SCP2	-0.697176	0.234023
PRDM2	0.821467	0.234196
PRRC2C	0.380425	0.234196
TMEM38A	-0.766454	0.234234
MDH2	-0.383112	0.234343
MSRB1	-0.542172	0.23436
PSPN	-0.966766	0.23436
ATF7IP	0.803436	0.235151
FSTL3	0.467073	0.235151
CAAP1	0.47798	0.235213
FAUP1	-0.803685	0.235213
LGMN	-0.618233	0.235458
PLEKHA5	0.88088	0.235969
THOC3	-0.966027	0.235969
ATP1A3	-0.8371	0.236179
CHCHD3	-0.45765	0.236936
CBX3	-0.538041	0.23706
ZNF622	0.663026	0.237061
MMACHC	-0.470888	0.237379
PDZD8	-0.55365	0.237379
RP11-111M22.3	0.938794	0.237379
TMSB4X	0.591482	0.237379
CLIC1	0.319032	0.237735
PELP1	0.406573	0.237735
LAMTOR4	-0.555573	0.23812
LINC00963	0.369361	0.23812
MTPN	-0.544431	0.23812
TUBB4A	0.619868	0.23812
ERP29	-0.360323	0.238123
AGTRAP	-0.467706	0.238149
CKS2	-0.344853	0.238149
IL32	0.477441	0.238149
N4BP1	0.639603	0.238149
C1orf159	-0.616822	0.238186
GLMN	0.866714	0.238186
ACTR6	-0.906627	0.238299
AP2S1	-0.402876	0.238299
FGFR1	-0.707735	0.238351
NGEF	0.813881	0.238834
ZFR	0.487911	0.238834
GADD45B	0.643242	0.238981
KHK	-0.783	0.239309
ATP5MG	-0.376743	0.239979
MED8	0.436515	0.240003
PRKAR2B	-0.936112	0.240003
RBM26	0.514434	0.240003
MPND	-0.636559	0.240114
BICDL2	0.661358	0.240284
CCDC88C	0.825699	0.240284
COX10	0.685957	0.240284
EIF4G3	0.681949	0.240284
ERBB3	-0.752065	0.240284
IP6K1	0.509711	0.240284
NT5DC2	-0.365634	0.240284
RARA	0.476139	0.240284
RMND5A	-0.766313	0.240284
TCF12	0.778625	0.240284
WRAP53	0.477001	0.240284
ZC3H8	0.624023	0.240284
ZNF500	0.755513	0.240284
AK3	-0.538218	0.240309
PSMB7	-0.402726	0.240424
AKR7A2	-0.4873	0.240491
ZC3H3	0.51041	0.240491
GSTCD	-0.754804	0.24059
KCNH2	-0.624588	0.24059
RBM25	0.402442	0.24059
SGMS1	0.906182	0.24059
TBC1D4	-0.65882	0.24059
TMEM123	-0.54592	0.24059
ZBTB5	0.908457	0.24059
MDK	-0.35313	0.24118
SAE1	-0.387792	0.24118
AAK1	0.580663	0.241357
AEBP2	0.710931	0.241357
RAN	-0.315288	0.241357
RPAIN	-0.48449	0.241449
MUS81	0.601515	0.241489
TXNDC11	0.633918	0.241663
EVPL	0.778176	0.241737
RBM15B	0.429725	0.241737
SLC9A3R1	-0.360862	0.241737
GULP1	0.597175	0.242447
LYSMD2	0.70568	0.242447
ADAR	-0.360692	0.243128
CTSA	-0.406298	0.24401
TESC	-0.545498	0.24401
NKD2	0.765861	0.244191
JMY	-0.916994	0.244712
NDUFA3	-0.359399	0.244712
PSMD12	-0.335172	0.244871
SMARCC1	-0.369772	0.244953
DLEU2	0.738437	0.245335
EME1	-0.665456	0.245461
LOXL1	-0.67672	0.245461
TMX4	-0.833758	0.245884
EDF1	-0.353661	0.246056
TP53BP2	0.63562	0.246056
CHD8	0.566687	0.246147
SRRD	0.508945	0.246147
SNRNP25	-0.391869	0.24616
QARS1	-0.345655	0.246185
DDX31	0.757934	0.246285
NOP9	-0.667949	0.246285
ZBTB43	0.799467	0.246529
LAMTOR2	-0.379487	0.246701
RPS29P5	0.736742	0.246895
PRPF31	-0.471679	0.247362
C9orf40	-0.627697	0.247954
PRECSIT	1.15718	0.247954
MPV17L2	-0.446206	0.247959
PPID	-0.558621	0.247959
RELL2	0.755274	0.247959
UNK	0.672794	0.247959
TFPI	0.525959	0.248808
PRDX5	-0.492714	0.25013
ANTKMT	-0.549179	0.250357
HDHD5	-0.370529	0.250357
ZBTB4	0.592249	0.250357
NPDC1	-0.418677	0.25038
CLOCK	0.799203	0.250748
LAGE3	-0.420876	0.250748
MTMR9	0.754253	0.250748
SQOR	0.753328	0.250748
TNK2	0.718248	0.250748
EIF2B3	-0.874301	0.251656
PKN1	-0.372892	0.251708
RELT	0.721477	0.252666
CHEK2	-0.662823	0.252819
SLC29A1	-0.601312	0.253771
OS9	0.460193	0.253775
UXT	-0.322488	0.253775
IMPDH2	-0.366059	0.253996
MCM3AP	-0.595238	0.253996
RCOR1	0.644638	0.253996
RTRAF	-0.403383	0.253996
SNAPC4	0.721365	0.253996
GJC1	0.501243	0.254831
HS2ST1	0.785747	0.255033
CRLF1	-0.561347	0.255668
ARID4A	1.26183	0.255845
FAM189B	-0.447768	0.256137
STX17	0.703014	0.256137
BUB3	-0.315725	0.25665
EP300	0.526841	0.256799
LYRM7	-0.560494	0.256889
CLBA1	0.723745	0.257097
ATP2A1-AS1	-0.548248	0.257254
FDXR	-0.461673	0.257307
ZNF467	0.701725	0.257307
STAT3	0.473041	0.257523
IRF5	0.72991	0.25793
FLNB	0.583855	0.258204
CHTOP	0.350545	0.258656
RPS6KA5	-0.643717	0.258891
CTTNBP2NL	0.556114	0.258959
ACAA1	-0.465556	0.259741
EIF3E	-0.439728	0.259741
HNRNPA2B1	-0.369443	0.259741
HEIH	0.570768	0.25976
PIK3CD-AS2	0.615802	0.25976
ZNF407-AS1	0.890304	0.25976
DTL	-0.647413	0.260342
FAHD1	-0.626485	0.260459
RFC2	-0.338403	0.260459
SNX12	-0.644677	0.260459
CDC34	0.370246	0.260768
CTTN	-0.433188	0.260768
FOCAD	-0.643677	0.260768
GLG1	-0.340939	0.260768
SH3GLB1	0.456647	0.260768
UCHL5	-0.505457	0.260768
NDUFA13	-0.379804	0.261113
TNFRSF1A	-0.347372	0.261186
ATP5F1A	-0.344982	0.261203
BEX3	-0.411594	0.261203
KLHDC2	-0.825242	0.261639
KRI1	0.427935	0.261639
MXI1	-0.560666	0.261639
GCLC	-0.630744	0.261807
ILF2	-0.345815	0.261807
VPS72	0.337841	0.261917
FAM204A	0.587623	0.262036
COMMD2	0.75802	0.262186
CC2D1A	0.536288	0.262605
FAHD2CP	1.13862	0.262605
GLRX3	-0.509498	0.26277
SCFD1	0.670717	0.26277
ARFGEF1	0.890323	0.26278
BCAM	0.763453	0.262822
RBM41	0.879224	0.263309
RNFT1	1.10776	0.263469
GPATCH3	0.77899	0.263579
BOP1	-0.459749	0.263663
C8orf33	-0.352066	0.263663
HCG18	0.544153	0.263663
USP22	-0.335375	0.263826
RFX3	-0.874678	0.264089
AP5B1	0.555713	0.264292
FADS3	0.472966	0.264292
HSPA5	-0.408248	0.264292
CPNE3	-0.330354	0.264602
DHFR	-0.716262	0.264668
DHDH	0.583173	0.265001
BIRC2	0.53746	0.265427
KANSL3	0.59293	0.265427
LSS	-0.642849	0.265427
MAD2L2	-0.402655	0.266205
MIEF2	0.737232	0.266205
MTOR	-0.709052	0.266205
SH3KBP1	0.339902	0.266205
TSC22D2	0.617436	0.266549
RP11-1079K10.4	-0.714464	0.266616
UBXN1	-0.419501	0.266616
APEH	-0.432392	0.267476
CLIP4	0.743645	0.267507
CD320	-0.451051	0.26758
SPATA20	0.574952	0.26758
SRBD1	0.845213	0.267797
EIF4H	-0.408841	0.267802
PRPF19	-0.337388	0.267864
AAR2	0.582644	0.267878
ANKLE2	0.407526	0.267976
SNHG29	0.384325	0.267976
CTDP1	0.557732	0.268269
DHX32	0.493721	0.268269
HOMEZ	0.806328	0.268269
RIF1	0.62745	0.268269
MAP1LC3B	-0.32933	0.268563
SSBP1	-0.37092	0.268563
CANX	-0.30406	0.268577
CAPZA1	-0.408727	0.268577
IFT57	0.729315	0.268577
MACO1	-0.818827	0.268577
MIRLET7BHG	0.726834	0.268577
CCNT1	0.406288	0.268917
POLR1B	0.481123	0.268917
METTL2A	0.437174	0.268961
GABARAPL1	0.726156	0.269452
TRIM38	0.625324	0.270101
ADPRHL1	0.755623	0.270715
DIS3	-0.586195	0.270715
MYCBP2	-0.513944	0.270715
RNF169	0.614773	0.270715
CNOT3	0.43092	0.271319
DHX16	-0.593328	0.271319
KRT18	0.30681	0.271319
C18orf25	0.720415	0.271338
HOXB7	0.371016	0.271338
RUVBL2	-0.343979	0.271338
OTUD4	0.650575	0.271626
ZNF354A	0.898521	0.271626
ALKBH7	-0.401047	0.271755
DUSP7	0.649277	0.271755
AGPAT3	0.563295	0.272107
FGFRL1	-0.368281	0.272107
SLC3A2	0.293406	0.272107
SPRY4	-0.975831	0.272107
CMTM3	0.665026	0.272395
E2F2	-0.543074	0.272395
ATP13A3	-0.484327	0.272545
EPS8	0.510155	0.272799
PRDX3	-0.362619	0.27313
PAFAH1B3	-0.33205	0.274164
PPIA	-0.305403	0.274164
SLBP	-0.424148	0.274677
ATP6V1E1	-0.359691	0.274901
TENT5A	0.663364	0.274901
RP5-940J5.9	-0.341202	0.275125
G2E3	0.720804	0.275198
SMDT1	0.338389	0.275321
GUCD1	-0.566026	0.27537
PAFAH1B1	0.400677	0.27545
ANKRD13C	-0.716931	0.275571
CENATAC	0.880751	0.275571
EDRF1	0.718224	0.275571
ELOF1	0.332806	0.275571
GMNN	-0.456941	0.275571
ITM2C	-0.324229	0.275571
OXCT1	-0.899963	0.275571
RAD9A	-0.533008	0.275571
RBM28	-0.471389	0.275571
TFEB	0.737135	0.275571
TMEM184B	0.414251	0.275571
ZNF628	0.630413	0.275571
EXOSC7	-0.422344	0.275783
ALKBH4	0.522644	0.275895
ELOB	-0.414796	0.27646
SPIDR	-0.679218	0.276484
CPSF3	-0.540605	0.276633
DNAJC1	0.477624	0.277036
DHX8	0.541646	0.277142
MRPL1	-0.56001	0.277142
NAA10	-0.413887	0.277327
PCBP1	0.398594	0.277327
RHOF	0.311876	0.277327
TESMIN	-0.775363	0.277327
ZNF511	-0.393885	0.277327
NXPH4	-0.592625	0.277379
PLEKHF2	0.727913	0.277569
ANO10	0.726948	0.277837
CCDC71	0.627254	0.277837
CYC1	-0.31597	0.277837
NUP62	-0.342178	0.277837
P4HA1	-0.587797	0.277837
SNX18	0.813456	0.277837
TMEM238	-0.386249	0.277837
ZMYND8	0.47455	0.277837
FURIN	0.442635	0.277971
TMED3	-0.474641	0.278409
TAF11	-0.498541	0.278548
CTDSPL	-0.52081	0.278605
LYRM4	-0.455464	0.278605
MRPL14	-0.472859	0.278605
NOB1	0.321123	0.278605
STRAP	-0.357114	0.278628
CNBP	-0.326914	0.278847
RGS20	0.79974	0.278847
SRSF11	0.353274	0.278847
NUDT4	-0.653617	0.279131
PXMP2	-0.392428	0.279131
STK38	0.724656	0.279131
ZFP90	0.672221	0.279131
NAP1L1	-0.346734	0.279713
ARPC5	-0.384119	0.279943
PABPC4	-0.333086	0.279943
ZNF7	0.574714	0.280088
DBP	0.484939	0.280136
ESRP1	-0.403869	0.280136
H2AC20	-0.413112	0.280136
RP11-51L5.2	0.993407	0.280136
PPP4R1	0.741603	0.280154
FRG1	-0.579476	0.280455
B3GALNT2	-0.947971	0.280596
CCNA2	-0.472226	0.280764
COA6	0.527153	0.280764
FN3KRP	-0.508543	0.280764
LIMS1	-0.479182	0.280764
NOP14-AS1	0.754636	0.280764
OAS3	-0.813818	0.280764
PEDS1	0.380724	0.280764
RPL11	-0.353189	0.280764
SNX10	-0.653974	0.280764
SUOX	0.719463	0.280764
TST	-0.55667	0.280764
CERK	-0.515236	0.282618
ERO1A	-0.511656	0.282618
PHLDA2	0.312438	0.282678
PHF21A	0.810368	0.283117
SUCLG2	-0.743388	0.283598
BAZ2A	0.404183	0.283813
AGPAT2	-0.462946	0.283904
ZNF319	0.969635	0.284088
NEIL2	-0.502014	0.284654
HTT	-0.651098	0.28496
NMRAL1	-0.34476	0.28496
CLK1	0.760877	0.285768
GART	-0.360475	0.285768
IQCE	0.512263	0.285768
MTHFS	0.386996	0.285768
OAZ1	-0.334527	0.285768
DCBLD1	-0.73197	0.285942
DPH7	0.481228	0.285942
EGFR	0.537595	0.285942
GANAB	-0.334384	0.285942
PSMA4	-0.394558	0.285942
SLC25A5	-0.301327	0.285942
SRM	-0.289584	0.285942
TALDO1	-0.352515	0.285942
TMED2	-0.326439	0.285942
TRAF3IP2	0.754093	0.285942
WASHC3	1.17189	0.285942
BTN2A2	0.946689	0.286019
CBX1	-0.685503	0.286033
TOP1	-0.314431	0.286033
YWHAB	-0.291648	0.286108
MRM1	0.771735	0.286683
SMARCA5	-0.370221	0.286794
DHX34	0.446063	0.287324
OTUD5	0.426708	0.287324
ACAT1	-0.491595	0.287706
COX7C	-0.380186	0.288113
ITSN1	0.583335	0.288545
PHLDB1	0.632739	0.28898
SNRPA	-0.317773	0.28898
TTC9C	0.549241	0.28898
USP4	0.517997	0.28898
FOXO3	0.451429	0.289158
PIH1D1	-0.363529	0.289158
TARS3	-0.850941	0.289158
SELENON	-0.355625	0.289402
COMMD5	0.374269	0.28945
PMS1	0.675768	0.28945
IDH3B	-0.393607	0.289778
LUZP1	0.499928	0.289778
RUSC1	-0.392108	0.289778
CDK12	0.431454	0.29147
C1QTNF6	0.864919	0.291886
FBXO31	0.567007	0.291886
GPKOW	0.619297	0.291886
INTS10	-0.447929	0.291886
PDAP1	-0.363358	0.291886
PGAP4	-0.618424	0.291886
TPMT	-0.741978	0.291886
PTPRU	-0.54566	0.292319
SLC35C2	-0.416103	0.292319
DNAJB4	0.80515	0.292413
DUT	-0.377884	0.292486
EMC3	0.680649	0.292486
STARD3NL	0.604509	0.292492
EIF4EBP2	-0.552668	0.292498
ISOC2	-0.358824	0.292498
MAPKAPK2	-0.434621	0.292498
PLTP	-0.691051	0.292498
RNF24	0.591175	0.292498
SUPT6H	0.332462	0.292498
NCK2	0.535275	0.292523
DPY19L4	-0.731055	0.292668
DTNB	0.755475	0.292668
ISYNA1	-0.301173	0.292668
MRPL10	0.304166	0.292668
DPAGT1	0.642009	0.293282
CSNK2A1	-0.352054	0.294225
NFYB	0.653959	0.294277
CNPY3	-0.385286	0.29449
RNU4ATAC	-0.932147	0.29449
AKAP12	0.320104	0.29469
CENPN	-0.519305	0.29469
EAF1	0.809938	0.29469
ERRFI1	0.337612	0.29469
GBA2	0.539376	0.29469
GTF2A1	-0.609147	0.29469
HSP90B1	-0.335152	0.29469
KDM1A	-0.322545	0.29469
LRRC41	0.446659	0.29469
MICOS13	-0.36365	0.29469
MYH10	-0.66361	0.29469
NUP205	-0.642823	0.29469
NUP210	-0.459453	0.29469
PLA2G15	0.841581	0.29469
SH3GL1	0.295552	0.29469
SNRPD2	-0.281678	0.29469
ZMYM1	0.75142	0.29469
ZNF780A	-0.787292	0.29469
FBXO17	-0.656722	0.296049
PFKL	-0.350998	0.296125
CYB5B	-0.29097	0.296665
FSD1	-0.604289	0.296884
CTNNA1	0.399034	0.296889
CHD4	-0.340869	0.298394
ENY2	-0.335184	0.298437
NF2	-0.335182	0.298437
DENND4C	0.787747	0.298438
SERGEF	0.677624	0.298438
CPNE2	-0.510239	0.298556
FKBP3	-0.523102	0.298556
C15orf40	-0.48471	0.298921
LANCL2	0.84395	0.298921
PPP1R7	0.37316	0.298921
ANKS6	-0.464893	0.29937
APBB1	0.745505	0.29937
NOM1	-0.569643	0.29937
PPP3CB	0.680637	0.29937
PARP8	0.814595	0.299824
SLC39A10	-0.79291	0.299834
KIFBP	0.727324	0.300471
EIF2B4	-0.466499	0.300652
LNPEP	-0.70948	0.300652
URGCP	0.706591	0.300652
AZI2	0.680194	0.301052
HGS	0.28909	0.301052
OSMR	0.582875	0.301052
AC002075.4	0.897483	0.30126
AGAP3	0.353987	0.30126
KITLG	-0.37166	0.30126
KPNA3	-0.40492	0.30126
PRPF40A	-0.358662	0.30126
SIX4	0.960555	0.301507
SERPINB9	0.625847	0.301665
ATP6AP2	-0.529446	0.301841
GGA3	0.562518	0.301841
RB1CC1	0.879912	0.301972
WDHD1	-0.742725	0.301972
NDUFC2	-0.317194	0.303557
RBM18	0.597046	0.303943
DENND11	-0.760771	0.304638
RNF114	0.342535	0.304638
EID1	-0.481029	0.304653
MED9	0.746016	0.304653
MPP5	0.613068	0.304653
SHCBP1	-0.726598	0.304869
TCEA2	0.437512	0.3049
UBB	-0.316953	0.3049
SF3A1	0.319878	0.304942
SARS2	0.49646	0.305436
FAM219A	0.866472	0.305605
ANXA4	-0.523115	0.30573
NAP1L4	-0.418906	0.30573
NOLC1	-0.337543	0.30573
PCYT1A	0.579234	0.30573
SMIM15	0.533271	0.305746
RABL6	-0.358947	0.306065
ADD3	-0.749635	0.306192
GNL3	-0.417062	0.306192
PLPP2	-0.408996	0.306192
POLR3K	-0.408453	0.306192
XPA	0.646291	0.306192
MIR1244-2	-0.345714	0.306606
TPD52	-0.43453	0.307082
C12orf43	0.485044	0.307852
TBCB	-0.349576	0.307852
EBNA1BP2	-0.310675	0.307865
FAM20C	-0.590582	0.307865
SBK1	-0.534161	0.307897
SSH3	0.415006	0.307897
DYRK4	0.572301	0.30803
E2F1	-0.454506	0.30803
TMA16	-0.566863	0.308169
TFCP2	0.807768	0.30818
AFG3L2	-0.383649	0.30838
HDAC6	0.61648	0.30838
MPST	-0.392633	0.30838
OSBPL2	0.586422	0.30838
TMEM216	0.49337	0.30838
TIPRL	0.40162	0.308521
TMEM159	0.42761	0.308712
PEX19	0.618419	0.308753
PLD2	0.69118	0.308753
SETD3	-0.646464	0.308753
ATP5IF1	-0.279827	0.30878
NDUFA6	-0.28504	0.309262
PHF23	0.361043	0.309262
RPL23AP82	0.80288	0.309262
SVIL	0.663751	0.309262
WAC	0.370698	0.309262
HHLA3	0.62146	0.30953
NELFB	-0.411597	0.309622
PET117	0.8551	0.309622
SPRYD4	-0.65316	0.309622
NDUFAF4	0.449301	0.309862
WDR41	-0.618551	0.31002
NKAPD1	0.726409	0.310041
DAXX	0.386233	0.3111
KIF2C	-0.450412	0.31128
ARL1	-0.50489	0.31142
ABCD3	-0.74425	0.311457
DERL2	0.478305	0.311457
PAK6	-0.536105	0.311457
PKN2	0.476744	0.311457
RP11-332E4.1	-0.655395	0.311457
RPTOR	0.483371	0.311457
SEC23IP	0.460052	0.311457
STX10	-0.325099	0.311457
TRIB1	0.320447	0.311457
EEF1D	-0.315886	0.31154
PPP1R15B	0.470233	0.311957
SLC11A2	0.754391	0.311957
USP20	0.74733	0.311957
SNHG3	0.488495	0.312139
KBTBD4	-0.736107	0.312441
TJAP1	0.564074	0.312973
YIF1A	0.337465	0.313285
COA1	0.399176	0.313484
STAU2	0.516408	0.313484
BUD23	-0.285718	0.314205
ZMYND11	-0.617095	0.314205
ZNF574	0.462805	0.314514
PPP1R12A	0.56893	0.314536
MARK4	0.492599	0.314602
RBP7	-0.363371	0.314602
LSM4	-0.313802	0.314639
MPHOSPH10	0.55355	0.314639
RP11-515I12.1	0.820485	0.315137
LMNB1	-0.496098	0.315241
TMEM203	-0.582157	0.315241
RAB22A	0.790859	0.315515
ALDH3A2	-0.511591	0.316053
HAUS7	0.697142	0.316053
PGLS	-0.351588	0.316053
SPEN	0.416026	0.316053
SPRYD3	-0.420366	0.316053
ZXDC	0.773306	0.316053
RBBP8	-0.573139	0.316459
TMEM191A	-0.452282	0.316459
NCOA4	0.437095	0.31659
AKAP13	0.459978	0.316829
CDK1	-0.431351	0.316829
CXorf38	0.713012	0.316829
GMEB2	0.656012	0.316829
HNRNPH3	-0.443645	0.316829
MRPL20-AS1	0.547466	0.316829
PCLAF	-0.350477	0.316829
RPS10	-0.275631	0.316829
SPC25	-0.493751	0.316829
TTC23	1.10451	0.316829
ZNF787	0.328745	0.316829
CMTR2	0.90227	0.317241
KIAA0319L	0.442525	0.317241
NSUN5	0.352489	0.317241
RNF11	0.54018	0.317241
SLC26A6	0.752279	0.317241
BNIP2	-0.526274	0.317437
RPS6KB2	0.331757	0.317437
CYP24A1	-0.547269	0.317578
FZR1	0.512313	0.317578
METTL16	0.455982	0.317578
SEPHS2	-0.43379	0.317578
TRMT112	-0.347581	0.317578
SUZ12	-0.413614	0.317606
B3GAT3	-0.545123	0.317762
DR1	0.380094	0.317762
SOX8	-0.797078	0.317762
TRAPPC1	-0.292997	0.318093
TUBA1C	-0.387263	0.318098
COPRS	-0.344429	0.318102
LINC00623	0.671837	0.318731
SH2B2	-0.608627	0.318731
COA8	0.40718	0.318866
MAIP1	0.495433	0.318866
TM2D2	0.484647	0.318866
CHST14	0.717151	0.319234
BICD1	0.999356	0.31924
BOD1	0.47015	0.31924
HIPK2	-0.345221	0.31924
KDM2A	0.546529	0.31924
MRPL41	-0.398722	0.31924
NUDT16	-0.567938	0.31924
PJA1	0.680235	0.31924
RNF8	0.417197	0.31924
RSPH3	0.487929	0.31924
TMC6	0.321454	0.31924
TMEM98	-0.483512	0.31924
ZNF397	0.778292	0.31924
HTATSF1	-0.510805	0.319653
CDC123	-0.339688	0.319819
CDC23	-0.510641	0.321003
MTERF4	0.741391	0.321003
SIRT6	0.513162	0.321003
ATP6V0A2	-0.635847	0.322167
CYCS	-0.289962	0.322167
DGKZ	-0.366656	0.322167
ERCC8	0.816501	0.322167
WDR26	0.481913	0.322167
RNF7	0.298391	0.322246
HERC4	0.798182	0.323007
TSN	-0.492467	0.323273
C19orf81	-0.580717	0.323434
RNGTT	0.782989	0.323434
E2F5	0.78485	0.323722
LCLAT1	-0.524746	0.323722
POP5	-0.399335	0.323722
TRIM11	0.459122	0.323725
CETN3	-0.936667	0.323924
METRN	-0.298512	0.323924
SLC25A4	-0.417512	0.323924
PPP1R8	0.44276	0.323924
RNASEH2A	-0.984582	0.323924
FAM53C	0.49483	0.324693
MZT2A	-0.30813	0.324693
SLC17A9	0.648859	0.324693
TESK1	0.48567	0.324693
BUD13	0.595703	0.324864
HAUS6	-0.764482	0.324931
SLC12A9	0.465253	0.325156
BAG2	-0.516041	0.325234
DPM1	-0.550915	0.325562
ELMOD2	-0.760598	0.325562
IGHMBP2	0.531818	0.325562
PSRC1	0.47877	0.325562
SNAPC1	0.637438	0.325562
ABCF2	-0.305192	0.325582
ELF4	0.482743	0.325582
G3BP2	-0.33724	0.325582
GYS1	-0.410946	0.325582
PPP1R11	0.434528	0.325588
ABI1	0.485122	0.325779
CTD-2659N19.10	-0.674053	0.325779
MTHFD1L	-0.325702	0.325779
NDUFS7	-0.40396	0.325779
ARPP19	-0.336772	0.325839
LRFN4	0.386841	0.325839
SNHG7	0.332721	0.326067
TXNL4A	-0.26724	0.326381
WDR4	-0.557154	0.326696
HSF2	0.655374	0.32697
PSPC1	0.472775	0.32697
SRSF5	-0.40625	0.327678
NAA16	0.845547	0.327726
PSMB3	-0.405878	0.327882
TSC22D4	0.355593	0.328419
NARS2	-0.645198	0.328479
IRF7	0.668965	0.328688
QTRT2	0.526759	0.329105
ME1	-0.446294	0.329124
MAU2	0.669908	0.329419
UVRAG	0.717858	0.329419
MICA	-0.385199	0.329748
NCK1	0.643608	0.329748
VDAC2	-0.287005	0.329748
CHD3	-0.471443	0.32978
REEP6	-0.302132	0.330197
EXOC5	-0.475787	0.330571
PTMAP5	-0.363648	0.330571
RMI2	-0.714258	0.330571
SF3B5	-0.407907	0.330571
TLE5	-0.281985	0.330571
AC005523.2	0.737554	0.330674
GSTO1	-0.347273	0.330674
KIF9	0.773085	0.330674
PFKP	0.271146	0.330674
NCAPD2	-0.372669	0.3307
EMP2	-0.42013	0.330987
AREL1	-0.51624	0.331051
SMCO4	-0.473116	0.331539
SLC4A2	-0.410225	0.33175
ARHGAP21	0.727253	0.331846
KDM3B	0.419226	0.331846
RASSF3	-0.446601	0.33186
PKM	-0.281365	0.332325
ABRAXAS2	0.58391	0.332474
PDIA6	-0.315928	0.332862
MRPS23	-0.28423	0.332884
ZER1	0.580989	0.332884
NDUFV3	0.287369	0.332954
ZSWIM8	0.575592	0.332954
FBXL16	0.488632	0.333102
ATP5MC1	-0.2969	0.333152
DCAF11	-0.464515	0.333152
G3BP1	-0.317962	0.333152
HSPBP1	-0.37613	0.333152
SGO1	-0.661079	0.333152
SMG7	0.45464	0.333152
SRA1	0.297892	0.333152
MEF2A	0.408854	0.333474
ZNF12	0.649453	0.333844
AC009133.12	-0.513197	0.334589
SCARB2	-0.667617	0.334948
BCL7B	0.362794	0.334987
BZW2	-0.331732	0.334987
EIF2B2	0.442469	0.334987
RALY	-0.282039	0.335124
RP11-40C6.2	0.535117	0.335877
NDC1	-0.44232	0.33588
AGFG2	0.561631	0.336152
ARIH2	-0.465429	0.336152
CPLX1	0.735869	0.337046
FRYL	0.59451	0.337046
DGUOK	0.268416	0.33711
AMPD3	0.718091	0.337119
CYB5R2	-0.618995	0.337135
PSMB4	-0.302152	0.337476
C6orf62	0.348699	0.337612
GATC	-0.386834	0.337612
RAB11FIP5	0.558722	0.337612
GFER	0.318228	0.337763
MED11	0.659718	0.337763
CNIH1	0.339203	0.337782
COLGALT1	-0.444336	0.337782
XPOT	-0.567569	0.337782
CDT1	-0.293477	0.337949
GPX1	-0.296682	0.337972
UBE2Z	-0.371007	0.337972
DTNBP1	0.415732	0.338023
RFC3	-0.547169	0.338102
RP11-832N8.1	0.880334	0.33826
FNTA	0.498159	0.338745
GRSF1	-0.357047	0.338745
CSPP1	0.558765	0.338975
SASH1	-0.745307	0.338975
SMPD2	0.533893	0.339309
KIAA0895L	0.634017	0.339675
RPAP2	0.590456	0.339675
SRSF3	-0.303225	0.339817
SLC4A3	0.530786	0.340618
SRPX	-0.700205	0.341149
UBE2W	0.495091	0.341347
ZNF746	0.530123	0.341499
FNDC3B	0.530962	0.341708
ADGRA3	-0.62414	0.341789
BRD8	0.551699	0.341789
E2F3	-0.39606	0.341789
GLO1	-0.274705	0.341789
HDHD3	0.434872	0.341789
MARCHF6	-0.462926	0.341789
PLEKHM2	0.375607	0.341789
PPP1R35	0.441458	0.341789
TMEM14A	-0.32487	0.341789
TTF1	0.683586	0.341853
MRPL11	-0.271414	0.34187
TSTD1	-0.334862	0.341899
POFUT2	0.666926	0.341902
EMG1	-0.323138	0.34233
CDC42EP3	0.436974	0.342476
AGPS	-0.515538	0.342562
GPAT3	0.607945	0.342562
PDE12	0.70512	0.342562
CKLF	-0.338131	0.342594
NOL11	0.389051	0.342594
PARK7	-0.263971	0.342595
PXN	0.280745	0.342595
DEDD	0.387036	0.3427
MT-ND6	0.337375	0.342717
SCAMP2	0.306274	0.342934
EI24	-0.332975	0.343271
MYL5	0.822141	0.343271
POLR1E	0.389161	0.343271
PTBP3	-0.391675	0.343271
TBC1D10A	0.569694	0.343795
MCM6	-0.437193	0.344178
NAXD	0.454703	0.344178
DDX24	0.272885	0.344336
EPS8L2	0.34452	0.344336
PROSER2	0.36448	0.344336
RPL7	-0.256959	0.344336
FNBP4	0.513207	0.344611
STRBP	-0.611548	0.344611
ISCU	-0.342856	0.344936
VAPA	0.26151	0.345055
ATP6AP1	0.363646	0.345133
MEF2D	0.386389	0.345133
PRMT2	0.354026	0.345133
RGS14	0.657551	0.345133
IL6ST	0.528991	0.345302
CIBAR1	-0.436594	0.345798
ERBB2	-0.396964	0.345912
PXDC1	0.616879	0.346104
NCAPG2	-0.709155	0.346973
NUP188	-0.377311	0.347409
RUSF1	0.454237	0.347409
TJP1	0.308576	0.347409
XKR8	0.691899	0.347409
MCM8	-0.659348	0.347468
TRMT2A	-0.42097	0.347468
FAM131A	0.567411	0.347547
GOLM2	-0.406305	0.347547
HNRNPA3	-0.362241	0.347547
LSM3	0.288448	0.347547
PRKAA2	0.832134	0.347547
STOML2	-0.366839	0.347547
RBM14	-0.321046	0.347731
GMDS	-0.539757	0.347812
MGME1	0.441645	0.347812
PPIP5K2	-0.725934	0.347812
SNRPG	-0.264384	0.347812
WASHC4	0.889251	0.347812
TULP3	0.699697	0.348266
NAMPT	0.561227	0.348394
TLCD4	0.897011	0.34856
C9orf16	-0.256379	0.348848
TIMM17A	-0.343502	0.349009
RP11-96H19.1	0.947344	0.349122
WIPI2	-0.360641	0.349122
CENPW	-0.427264	0.349144
FAM133B	-0.71076	0.349386
BTG3	-0.367629	0.34951
CCNDBP1	0.482913	0.34951
FGFR1OP2	0.748337	0.349553
TEX10	0.329772	0.349697
TLCD5	0.697224	0.349697
UBR1	0.669737	0.349697
MSH2	-0.560952	0.350061
VHL	0.445546	0.350061
KYAT3	0.705523	0.350383
LINC02210	0.441267	0.350389
PFKM	-0.410853	0.350834
PIGO	0.644594	0.351089
C3orf38	0.640757	0.351161
POLRMT	0.374041	0.351161
PSMC2	-0.434061	0.351161
UBTD2	0.553937	0.351161
CD63	-0.329906	0.351333
UBE2H	0.280995	0.351364
DPH2	0.361919	0.351427
MAN1A1	-0.469794	0.351427
NBPF1	0.587358	0.351427
STXBP2	0.371288	0.351427
TBL1XR1	-0.422853	0.351427
THOP1	-0.318182	0.352426
CDC5L	0.393444	0.352472
LSM2	-0.30859	0.352472
MRPL50	-0.473849	0.352472
MXRA7	-0.401529	0.352504
EPCAM	-0.268413	0.352926
UBALD2	-0.368171	0.352943
COPS7A	-0.364385	0.353383
CRK	0.308526	0.3534
ERC1	0.571889	0.3534
HHEX	-0.66662	0.3534
FADS2	-0.707119	0.353781
FHOD1	-0.501227	0.353781
GALNT2	0.409831	0.353781
SLC9A3R2	-0.388435	0.353781
WDR54	-0.416052	0.35382
ZSWIM9	0.653205	0.35382
SYTL3	0.331124	0.35404
NDUFA11	-0.277305	0.354261
COQ9	0.372538	0.354688
KPNA1	0.414483	0.355412
RAVER2	-0.756996	0.355412
SOCS4	0.66157	0.355412
SYNGR3	0.597774	0.355412
UBE3C	-0.405246	0.355412
SELENOF	-0.361163	0.355524
FBLN1	-0.753183	0.3557
THUMPD1	-0.586122	0.3557
MTMR3	0.658037	0.355797
PPP1R9B	0.281704	0.355797
VRK1	-0.422446	0.355797
HMGCS1	-0.653247	0.35616
AP1S1	-0.362472	0.356386
DIDO1	0.499469	0.356386
RHOBTB3	-0.291959	0.356386
DNAJB6	-0.484913	0.356544
YTHDF3	0.492233	0.357413
UBE2D2	0.36475	0.357415
CMSS1	-0.289897	0.357741
PHF6	-0.5438	0.357741
RGS2	0.793793	0.357741
EREG	-0.307651	0.358183
WDR45B	0.263679	0.358264
NT5C3B	0.309673	0.35848
PLEKHB2	-0.37113	0.358519
LDLR	0.347589	0.359204
RESF1	0.684658	0.35926
CBLC	0.482646	0.359409
KLHL18	0.412092	0.359409
MEA1	-0.28244	0.359409
NCAPD3	-0.458106	0.359413
ESCO1	0.849052	0.359581
CTSD	-0.384679	0.359645
CCT6A	-0.271035	0.359995
CRELD2	-0.351267	0.360166
CRIPT	-0.516603	0.36023
NSA2	-0.387553	0.36023
CYP4F11	0.663095	0.360231
NECTIN1	-0.555827	0.360231
RHBDD2	0.297605	0.360231
PSMD14	-0.405822	0.36052
ZNF146	0.412906	0.361099
EIF4A3	-0.259049	0.361289
MAGI1	-0.463644	0.361623
UBR5	0.304296	0.361623
CPSF6	-0.482101	0.362539
GCDH	-0.656847	0.362539
NDUFV1	-0.413202	0.362539
H1-4	-0.335753	0.362832
SLC4A7	0.543005	0.362832
NFRKB	0.486652	0.364089
AP3S1	0.274066	0.364133
NSD3	-0.388186	0.364133
PDCD10	-0.439971	0.364133
RNF139	0.663952	0.364133
DROSHA	-0.615309	0.36472
BCL9	0.679797	0.364917
KATNB1	-0.407617	0.364917
CDC37	-0.332629	0.364948
LSM14A	0.366185	0.364948
MRPS16	-0.279181	0.365085
EIF2S3	-0.278836	0.366203
STAT1	0.427411	0.366203
SMIM7	-0.41118	0.366701
AB019441.29	-0.502602	0.367002
CCDC167	-0.324246	0.367002
HSBP1L1	0.387429	0.367002
MALSU1	-0.316561	0.367002
YIPF4	0.415486	0.367002
ARHGAP17	0.452839	0.367081
ZWILCH	-0.585339	0.367093
GRB2	-0.327193	0.36711
PHPT1	-0.36084	0.367211
NTSR1	-0.363653	0.36744
HEXB	0.471979	0.367499
MON1A	0.600291	0.367499
PAM	-0.443146	0.367499
VIPAS39	0.749926	0.367499
NUDCD2	0.357091	0.367573
E2F4	0.326373	0.36825
PREB	0.352373	0.36825
HAS3	0.370635	0.368495
ATXN1	0.616157	0.368692
ARMC5	0.588051	0.369108
CPSF1	0.338606	0.369108
HSPA14	-0.653648	0.369108
MMP15	-0.443653	0.369108
NFYC	0.453894	0.369108
SPHK2	0.482551	0.369108
SUPV3L1	-0.578969	0.369108
CYB5R1	0.70097	0.369196
DNAJC10	0.544963	0.369196
RP11-1149O23.3	0.630713	0.369267
DTWD1	0.52726	0.369654
TOMM7	-0.248054	0.370494
NUDT5	-0.296602	0.370612
RTN3	-0.303695	0.370612
XBP1	-0.282898	0.370782
FMNL2	-0.612131	0.37082
SAR1B	0.517499	0.370864
ACIN1	0.33779	0.371111
ABI2	0.381956	0.371121
FAM214B	0.782118	0.371121
NDEL1	0.471607	0.371121
NAGA	-0.494978	0.371451
TCEANC2	-0.678762	0.371907
TPD52L2	-0.275591	0.372494
CTSH	-0.390809	0.37259
L3MBTL3	-0.784194	0.37259
MOSMO	0.606164	0.37259
MRPL52	-0.310702	0.37259
TAF15	-0.314976	0.37259
ZUP1	1.08993	0.37259
YME1L1	0.356342	0.372611
COPS4	0.469573	0.372619
FAU	-0.335767	0.372619
IPO8	-0.557511	0.372619
MRNIP	0.397271	0.372619
POLL	0.375872	0.372619
NKX2-8	0.48816	0.372622
STAG2	-0.541349	0.372891
TRAPPC6B	0.574546	0.373011
CCNYL1	0.627171	0.373057
ABITRAM	0.855815	0.37308
CNIH4	0.280776	0.37308
ENDOV	0.437616	0.373129
MRPL9	0.326097	0.373505
DCAKD	-0.509671	0.373896
KAT6A	0.502698	0.373896
TIMELESS	-0.455974	0.373899
SLC37A4	-0.392122	0.374086
ATP5MJ	-0.329436	0.374222
C5orf51	0.635386	0.374222
CALM1	-0.304018	0.374222
DNAJC25	0.807694	0.374222
RAP1GDS1	-0.465861	0.374222
RPS28	0.354597	0.374222
RRS1	0.381581	0.374222
VPS11	0.685849	0.374222
WDR20	0.680615	0.374222
PSMB6	-0.347257	0.374222
PTGES2	-0.33877	0.374222
RRAS	0.268439	0.374222
ZBTB1	0.795967	0.374222
SARS1	-0.320229	0.374312
TRIM14	-0.445265	0.374312
ST3GAL2	-0.622431	0.375081
GSTO2	-0.3127	0.375166
SELENOW	0.317403	0.375166
CBLL1	0.549396	0.375323
CTB-102L5.9	-0.493812	0.375323
MICAL2	0.698569	0.375323
PDLIM3	0.61952	0.375323
PMS2P1	-0.496978	0.375323
RAB11FIP3	0.683629	0.375323
RFX1	0.490541	0.375323
SEMA6B	0.376087	0.375323
SMARCAL1	0.554475	0.375323
TAF1B	-0.604292	0.375323
ACP1	-0.268306	0.375446
DOC2B	-0.567256	0.376083
SLC38A5	-0.330058	0.376083
SOD2	-0.430064	0.376083
TONSL	-0.42338	0.376083
USP7	-0.355132	0.376817
UBE2S	-0.249935	0.377196
ADIPOR2	-0.320824	0.377541
RNPEPL1	-0.306857	0.377541
YARS2	0.78264	0.378567
MRM3	0.366814	0.379487
CHMP2B	0.334234	0.379512
GAPDH	-0.260748	0.379826
PHETA1	0.803949	0.380204
ECHS1	-0.251645	0.380257
PLAGL2	0.693063	0.380515
PPP1R21	0.61906	0.380515
ALDH7A1	-0.351482	0.380619
UFSP2	0.493342	0.380982
ATP6V0B	-0.380063	0.381022
MRPL24	-0.338298	0.381022
MXD3	-0.438916	0.381022
PKIG	0.414835	0.381255
RNF135	0.591977	0.381255
BMERB1	0.390643	0.381326
NDUFB1	-0.285987	0.381326
ACTG1	0.267182	0.381581
GTF2H1	0.434925	0.381581
ENO3	0.675513	0.382144
ITGA2	-0.408923	0.382717
ADAP1	0.392384	0.382905
PYCR3	-0.499395	0.383154
PPP2R3C	0.539901	0.383607
GIGYF1	0.567721	0.383666
KCNK6	0.510842	0.383714
RNF113A	0.547594	0.383714
SAAL1	-0.491203	0.383714
SMUG1	0.302611	0.384105
SHFL	0.559621	0.384175
TP53I11	-0.373945	0.384778
GSTP1	-0.336343	0.384891
PIN4	-0.396744	0.384979
STK17A	0.520851	0.384979
RFLNB	-0.258126	0.38523
SP2	0.70913	0.385267
SH3BGRL	-0.477217	0.385289
SPECC1	0.542996	0.385664
MRPS12	-0.296833	0.385726
GADD45GIP1	-0.385888	0.386005
MPP6	-0.527491	0.386189
APP	-0.387326	0.38628
KCTD5	0.354232	0.386461
GNAI2	-0.253592	0.386553
NUMBL	0.533314	0.38668
CHMP1A	-0.390927	0.386965
UROD	-0.340208	0.387107
DHX15	-0.405213	0.387516
MLX	0.323119	0.387617
UBE2D1	0.582991	0.387617
SUB1	-0.278167	0.388599
ABCC4	-0.574818	0.388691
MED30	0.531974	0.388691
NAA50	-0.304725	0.388691
NCOA3	0.543776	0.388691
ARTN	0.429046	0.388918
SREBF2	-0.281128	0.389005
ATN1	0.292223	0.389166
FAM76B	0.601652	0.389166
HINT1	-0.271373	0.389166
GS1-124K5.12	0.493552	0.389323
NDUFB10	-0.249093	0.389381
PNKP	-0.426697	0.389381
PVT1	0.346455	0.389381
SAPCD2	-0.284588	0.389381
SSR4	-0.276587	0.389381
TACC1	-0.365881	0.389381
TTC37	0.78628	0.389381
KIF23	-0.510325	0.389429
PIGG	0.71312	0.389429
SKP1	-0.249932	0.389429
SNW1	0.320703	0.389429
MRPS2	-0.317534	0.389534
TECPR1	0.578939	0.389534
C16orf87	0.616561	0.389559
PSKH1	-0.469028	0.389559
SMC5	0.52356	0.389559
TAX1BP3	0.290586	0.389559
FBXL19	0.386821	0.39002
NUDT2	-0.437175	0.39002
ENTPD2	-0.632813	0.390551
P4HA2	0.520551	0.390578
MT1E	-0.241362	0.390754
NRM	-0.520296	0.390764
ATP5PO	-0.242888	0.390794
PEX2	0.503141	0.39107
RNF141	-0.310141	0.391275
ORC3	-0.522837	0.391821
POP1	-0.409736	0.391821
THAP12	0.455035	0.391821
WDR61	-0.335445	0.392552
UQCRB	-0.355978	0.392897
AKT1	-0.255359	0.392975
GOLGB1	0.423856	0.392975
PORCN	0.85145	0.392975
ZNF641	0.552661	0.392975
CALM3	-0.267731	0.39381
ONECUT3	-0.350875	0.39381
NECTIN3	0.453636	0.393872
EIF2D	0.507729	0.394126
KDELR2	-0.248527	0.394126
SLC25A36	-0.395455	0.394126
STX18	0.435051	0.394126
BCL7C	-0.327385	0.394526
COX7B	-0.327375	0.394526
DNAJB14	0.485271	0.394526
EIF4E	-0.640273	0.394526
FBXL15	-0.364408	0.394526
GAR1	-0.313513	0.394526
GARRE1	0.468317	0.394526
H4C3	-0.364663	0.394526
HAX1	-0.269913	0.394526
LCOR	0.311354	0.394526
NIBAN2	-0.31424	0.394526
PMP22	-0.46934	0.394526
POLR1G	-0.302648	0.394526
PRRC2A	-0.287477	0.394526
RBM3	-0.247834	0.394526
RCOR3	0.577314	0.394526
TCF25	-0.520215	0.394526
UBQLN1	-0.292071	0.394526
UPF2	0.422299	0.394526
YRDC	-0.289457	0.394526
ZFAND5	0.298339	0.394526
RPL22	-0.283823	0.394585
SACM1L	-0.778237	0.394641
KPNB1	-0.26006	0.394808
MRPL47	-0.347469	0.394808
AKIRIN2	0.352497	0.395679
RAB3IP	0.567206	0.396226
DNAJC24	0.54539	0.396692
HACD1	-0.595724	0.396692
PPP4R2	0.335077	0.396692
TMEM25	0.511747	0.396692
ATP5MC2	-0.255028	0.396767
PHB2	-0.249232	0.397193
PSMA3	-0.32577	0.397193
VGLL4	-0.452189	0.397193
ZCCHC9	-0.427629	0.397301
MRFAP1	-0.247675	0.397731
PSMB2	-0.24951	0.397731
RPL8	-0.252866	0.398113
GCN1	-0.320779	0.398225
TOM1L2	0.518739	0.398225
AFTPH	0.460975	0.398235
R3HDM4	0.297383	0.398235
TMEM179B	0.273642	0.398235
DDX46	-0.386844	0.398466
HMGN3	-0.34737	0.398466
PLPP5	0.423689	0.398466
TXNL4B	0.46615	0.39867
TMEM205	-0.378375	0.398841
SF3B4	0.261912	0.399002
EIF1AX	-0.310306	0.399073
RIOK2	-0.67211	0.399486
DMAC1	-0.379343	0.39992
GGCX	-0.471816	0.400182
RAB11A	-0.283732	0.400182
DDN	-0.624732	0.40027
EPN2	0.368023	0.40035
IGSF3	-0.648653	0.40035
PRNP	-0.329696	0.40035
ASCC2	0.311305	0.400393
SRRM3	0.507638	0.400393
TRIM56	0.474483	0.400393
DHX37	0.358373	0.401028
SYVN1	-0.54153	0.401554
FCHSD1	0.63869	0.401606
ELAC1	0.906295	0.401728
ETV4	-0.358934	0.401728
AIP	-0.296395	0.401746
LACTB	0.677867	0.401746
ARGLU1	0.324319	0.401802
CTSZ	0.459519	0.401802
FADD	0.408204	0.401802
NFU1	-0.437436	0.401802
ACVR1B	0.636444	0.401956
APBA3	0.379514	0.401956
GPALPP1	-0.589921	0.401956
MRPL33	0.257117	0.401956
RRBP1	0.305103	0.401956
SRPK1	0.335597	0.401956
STIP1	-0.243304	0.401956
SOCS6	0.273844	0.402708
ARMH3	0.439332	0.402891
LINC00467	-0.383096	0.402891
MTMR12	-0.443677	0.402905
VEGFA	-0.352831	0.402905
CDX2	0.604078	0.403072
CHCHD10	-0.267248	0.403072
HLA-F	0.627945	0.403072
NDUFAF3	-0.267575	0.403072
ORAI1	0.333647	0.403072
PLXNA3	0.47254	0.403072
SUCO	0.791227	0.403072
WIZ	0.342583	0.403072
RP11-473M20.16	0.811362	0.403666
KIF2A	0.387537	0.404267
MAGED1	-0.295396	0.404267
PSMA7	-0.233903	0.404267
CGRRF1	0.609596	0.404453
PRR14L	0.45701	0.404834
RHOT2	0.353478	0.404834
ABHD14B	-0.324409	0.404955
BMP2K	0.733598	0.404955
VPS33A	-0.655806	0.404955
RPS29P16	0.671954	0.405188
CLDN7	-0.251877	0.405811
CAPG	-0.336469	0.406215
GLYR1	0.437574	0.406215
ZSWIM1	0.577613	0.406215
BLM	-0.640185	0.406298
UBL5	-0.304114	0.406298
IFRD2	-0.260776	0.406341
TRNAU1AP	0.401987	0.406705
GNA11	-0.296772	0.407321
ZDHHC1	0.67704	0.407321
TEAD2	-0.475329	0.407684
PLEKHG6	0.482877	0.407702
GALE	0.276576	0.407981
HAGHL	-0.437197	0.40814
HMBS	-0.40172	0.408147
BEST1	0.37473	0.408959
DCTN4	0.360937	0.408959
EIF4E2	-0.276454	0.408959
MED28	-0.380231	0.408959
MRPL57	-0.237938	0.408959
OTUD6B	0.527592	0.408959
SAMD4B	0.260107	0.408959
SAMM50	-0.33227	0.408959
SERPINB1	0.280737	0.408959
SH3BP4	0.417587	0.408959
VPS37A	0.460345	0.408959
ZFHX4	0.537421	0.408959
NMD3	0.375336	0.409037
POLR3D	0.292627	0.409037
NIPA2	0.454992	0.409089
GEMIN4	-0.39698	0.40946
GAS8	0.488158	0.409509
AKAP11	0.676269	0.410388
CASP9	0.49582	0.410388
CNOT8	0.50759	0.410388
CTC-444N24.11	0.76129	0.410388
HNRNPD	-0.23989	0.410388
PIGH	0.580552	0.410388
SARAF	-0.353616	0.410388
SNX2	-0.583816	0.410388
SURF4	-0.269527	0.410388
UBE2L6	0.369764	0.410388
ARL8B	0.547052	0.411004
ATP5MF	-0.223281	0.411004
TMED10	-0.271967	0.411004
PRPSAP1	-0.460089	0.411179
DGAT1	-0.437829	0.411362
NOS3	-0.44373	0.411362
PUS7	-0.528465	0.411362
SELENOT	0.35927	0.411362
TAGLN2	-0.26652	0.411362
HNRNPDL	0.26826	0.41155
HOMER3	0.307877	0.41155
RIPK2	-0.511642	0.41155
MEF2C	-0.456999	0.412093
GAL	-0.227593	0.413118
HAT1	-0.654381	0.413118
MFSD2B	0.291744	0.413118
NFATC1	-0.613536	0.413118
SCAF4	0.515347	0.413118
KLHL5	-0.515818	0.41347
MRPL55	-0.353623	0.41347
RPL35P5	0.419797	0.41347
ATP5PB	-0.24278	0.413555
CC2D1B	0.47035	0.414359
ELK3	0.313988	0.414359
MARK3	0.452706	0.414359
RPL3	-0.276543	0.414359
SLC17A5	0.44319	0.414359
FBXO33	0.633474	0.414436
IQCC	0.666451	0.414436
FCF1	-0.33283	0.414626
RBMXL1	0.639045	0.415102
SSBP4	-0.257847	0.415102
AGAP2	0.515579	0.415283
MIF	-0.304238	0.415283
STXBP1	-0.459588	0.415283
ZDHHC18	0.451621	0.415283
PRKCSH	0.272453	0.415631
PTTG1	-0.264651	0.415631
VPS33B	-0.694159	0.415631
UBE2D3	0.263544	0.415721
ALG12	0.431128	0.416397
CCDC97	0.399264	0.416772
DCAF10	0.401191	0.417332
PRPF38B	0.374754	0.417332
RBM42	0.264234	0.417332
STK10	0.514576	0.417332
ENAH	0.292251	0.417334
ABHD6	-0.588114	0.417445
ACOT9	-0.391734	0.417564
AFDN	0.317681	0.417564
ATP13A2	0.480083	0.417564
BPTF	0.349725	0.417564
CCDC3	-0.639338	0.417564
GPN2	0.402764	0.417564
REPS1	0.410651	0.417564
CAND1	-0.414909	0.417646
CSNK1E	0.273925	0.417646
NOMO1	-0.407168	0.417662
RFC5	-0.345476	0.417662
COQ6	0.545426	0.418138
SCRIB	-0.264776	0.418138
EMP1	0.430519	0.418427
SLC45A3	1.01394	0.418427
WSB1	0.590443	0.418427
TINF2	0.386817	0.418662
BIN3	0.352117	0.418839
BRMS1	-0.359562	0.418839
PLS1	-0.46304	0.418839
ANXA3	0.318966	0.418926
LATS2	0.613772	0.418926
MVD	-0.374697	0.418926
IGFBP2	-0.254936	0.419142
ARL2BP	0.432316	0.419668
MPV17	0.348756	0.419668
PPT1	-0.509322	0.419668
RAD23B	0.250786	0.419668
SLC25A1	-0.257223	0.419668
ZNF688	0.875629	0.419668
CCDC28A	-0.774309	0.419772
MTHFD1	-0.294149	0.419772
SEC31A	0.33394	0.419772
CDCA4	-0.273344	0.419839
LTBR	0.244009	0.419839
POLR1D	0.263936	0.419839
PPP2R1A	-0.261304	0.419839
RNASET2	-0.398979	0.419839
TROAP	0.349738	0.419839
ANKIB1	0.54403	0.419931
TMEM242	0.437875	0.420059
MRI1	0.549159	0.420074
GPATCH1	0.620191	0.420475
NEK9	0.61769	0.420475
NUFIP1	0.382714	0.420475
SART3	-0.321075	0.420475
SSH1	0.383065	0.420475
B3GNTL1	0.539183	0.420669
CCDC91	-0.596504	0.420669
UBA3	-0.671322	0.420669
CHMP4C	0.541315	0.4207
ZBED3	-0.53183	0.4207
MARCHF7	0.394358	0.420763
RNF6	0.495507	0.420763
ARHGEF11	-0.501606	0.420797
ADAT1	0.595052	0.421513
ERGIC3	-0.234732	0.421513
ZNF197	0.778427	0.421513
TP53	-0.296161	0.421892
ZNF346	0.514079	0.421892
CHDH	-0.744323	0.422031
ECPAS	0.462686	0.422031
TEAD4	0.341949	0.422031
TMEM115	0.439566	0.422031
TPGS1	-0.357466	0.422031
BCL2L2	-0.546649	0.422147
CRNKL1	0.469213	0.422373
ATAD3B	-0.419706	0.422966
TRIM24	0.672548	0.422966
VOPP1	-0.465407	0.422966
PNO1	-0.337668	0.423151
DNASE2	-0.453567	0.423284
RAB5IF	0.259468	0.423284
BTAF1	0.50408	0.423921
PPP2R5C	0.360015	0.423921
ARHGAP10	0.320223	0.4242
COPG2	-0.713545	0.4242
PAICS	-0.304229	0.4242
PDHA1	-0.383953	0.4242
RFX5	-0.6135	0.4242
TXN	-0.227361	0.4242
MTDH	-0.280662	0.424406
RBM39	0.253306	0.424406
RPS27L	-0.349415	0.424406
ACADM	-0.502365	0.424459
MRPS6	-0.260171	0.424459
RBM38	0.287203	0.424604
GATAD2B	0.361525	0.424637
STRN	0.561248	0.424637
TP53I13	-0.477927	0.424889
PTK7	-0.359118	0.424954
ASPM	0.618405	0.425184
C1orf109	-0.468262	0.425299
GRPEL2	-0.485109	0.425299
TMED7	0.402593	0.425299
ACTR2	-0.309029	0.425531
DNAJC13	-0.760202	0.426154
CREB3L4	-0.732635	0.426505
WDR1	0.243846	0.426805
NCOA6	0.403017	0.42708
AGPAT5	-0.288653	0.427199
COQ4	0.259943	0.427199
SPRED1	0.490771	0.427604
RPP30	-0.347061	0.427973
RNF40	0.303999	0.4293
DYRK1A	0.539675	0.429732
KLF13	-0.366634	0.429741
SNU13	-0.213197	0.429741
AHCTF1	0.506724	0.429772
TRIM59	0.590356	0.429772
NQO1	-0.249409	0.430011
LAPTM4A	-0.302702	0.430024
MBOAT7	-0.277778	0.430089
EHMT1	0.32053	0.430113
ENO2	-0.344299	0.430113
MSL1	0.400565	0.430113
SLC35E4	0.493085	0.430113
TPM3	-0.252817	0.430123
ACTR8	0.53654	0.430325
DDAH2	0.281376	0.430617
TBL2	0.370269	0.430705
CASP2	-0.352648	0.430789
ERCC1	0.23637	0.43086
ATAT1	0.53584	0.431286
SORL1	-0.554728	0.431464
SLC66A2	0.266371	0.431468
C19orf48	-0.237029	0.431533
ACOT8	0.467936	0.431731
CITED2	0.622309	0.431731
COX6A1	-0.216288	0.431731
E2F7	-0.427523	0.431731
FECH	-0.530754	0.431731
MGRN1	0.482047	0.431731
MICOS10	-0.232784	0.431731
PHF20	0.413883	0.431731
PLEKHA1	0.498041	0.431731
RPLP2	0.464045	0.431731
SLC27A4	-0.329454	0.431731
SMIM26	0.233346	0.431731
USP24	0.55152	0.431731
POLR1F	0.357667	0.432587
TBC1D20	-0.456965	0.432853
FAM177A1	-0.303649	0.433091
ELAPOR2	0.713027	0.433136
CAST	0.274539	0.433163
ICMT	-0.310483	0.433163
URI1	-0.449223	0.433163
RPL36A	-0.217106	0.433401
SDCBP	-0.370938	0.43354
STK11IP	0.548979	0.43354
KDF1	0.292631	0.433735
MTSS2	0.465326	0.433735
MARCHF2	0.431463	0.43396
EMC10	-0.298685	0.434099
PRMT1	-0.227846	0.434099
CSTF2T	0.592606	0.434336
DCUN1D5	-0.330858	0.434404
FOXP4	-0.326677	0.434404
GLMP	-0.486064	0.434404
RABGGTB	-0.506847	0.434404
TRPT1	0.313556	0.434618
DLX4	0.635985	0.434926
NME3	-0.33462	0.434926
DHX33	-0.382947	0.43516
LUC7L2	0.42803	0.435414
XPO5	-0.371746	0.435551
CASP6	-0.519628	0.435903
ALKBH2	0.329045	0.43611
ARMC7	0.320937	0.43611
ATP5PD	-0.216681	0.43611
CDPF1	-0.391286	0.43611
CREB1	0.462072	0.43611
CSRP2	-0.72932	0.43611
CTD-2336O2.1	0.454668	0.43611
CUTA	-0.290609	0.43611
DHRS3	-0.241578	0.43611
DNAJB11	-0.375088	0.43611
ENKD1	-0.409333	0.43611
ENTPD6	-0.348033	0.43611
FBXW4	0.364975	0.43611
GJB2	-0.406511	0.43611
GSDMD	-0.379618	0.43611
ITPKA	-0.646712	0.43611
LYRM1	-0.444915	0.43611
MED27	0.310687	0.43611
MLF1	-0.441516	0.43611
NPAT	-0.60608	0.43611
PAPOLG	-0.560974	0.43611
PARP12	0.495724	0.43611
PSIP1	-0.290618	0.43611
RAP1A	0.405369	0.43611
RC3H2	0.501033	0.43611
SLC39A6	-0.373806	0.43611
SLCO4A1	0.309143	0.43611
SP2-DT	0.738176	0.43611
TRIM41	0.356406	0.43611
UBTF	-0.269075	0.43611
UNKL	0.575478	0.43611
VCP	-0.252677	0.43611
ZZZ3	0.466355	0.43611
ALG1	-0.377841	0.436282
FTH1	0.422931	0.43656
PTPRF	0.263446	0.43656
UFD1	-0.265292	0.43656
ZNF623	0.553772	0.43656
TADA3	0.262768	0.436587
ARMCX3	0.454897	0.436933
MED10	0.302783	0.437065
AFMID	-0.28773	0.437549
DCAF1	0.511809	0.437549
LPAR3	-0.5661	0.437549
PAK2	-0.268953	0.437549
POLR2A	0.285918	0.437549
SP1	-0.439018	0.437549
TADA2A	0.479636	0.437549
TUBB	-0.207589	0.437549
ZNF76	0.473309	0.437549
UTP14A	0.407703	0.437706
ELOA	0.324188	0.43806
MTLN	0.275523	0.43806
TUBGCP3	-0.483126	0.438416
PRPF40B	0.618349	0.438485
SAMD8	0.49186	0.438485
PRR36	-0.606019	0.438564
RPS3AP49	-0.415339	0.438876
TRIM33	0.409426	0.438883
WDR76	-0.316635	0.438883
ALDH16A1	0.436643	0.439086
STX2	-0.389179	0.439448
TAF13	0.461095	0.439549
TSTD2	0.439068	0.439672
CWC22	0.530741	0.439831
MAP2K2	-0.285977	0.439831
NOL7	0.2345	0.439831
OPA1	-0.525654	0.439831
REXO1	0.362145	0.439831
PSMA3-AS1	0.477934	0.439914
HIRIP3	-0.346272	0.440102
PRPF3	0.384876	0.440102
SNRPD3	-0.309737	0.440102
ZNF638	0.426496	0.440102
ARID4B	0.524401	0.440503
HIPK3	0.599246	0.440503
F3	0.610175	0.440605
PRXL2B	-0.325515	0.440924
PLEKHG4	0.64566	0.441431
HARS1	-0.268268	0.441542
NAT8L	0.516364	0.441656
PLCD3	0.288569	0.441656
VKORC1L1	0.374921	0.441656
DIPK1B	0.44443	0.441797
FANCE	-0.42143	0.441797
C9orf78	-0.260392	0.442132
FKBP5	-0.299003	0.442417
PEX3	-0.642476	0.442417
SAFB	0.255228	0.442417
SNRPD1	-0.226573	0.442417
SPPL2A	-0.51936	0.442417
CCDC88B	0.425967	0.442613
FOXO1	0.559202	0.442613
HSD17B12	-0.341049	0.442613
NFE2L2	0.284787	0.442613
RP11-661A12.8	-0.553394	0.442613
RTL8A	-0.261872	0.442613
SPACA9	0.585677	0.442613
TACC3	-0.242074	0.442613
CAPRIN2	0.602409	0.443429
ERI3	-0.292184	0.443429
NRDC	-0.280513	0.443429
NT5DC3	-0.524138	0.443429
SLAIN2	0.397836	0.443429
FAM3A	0.435404	0.443743
OSBPL11	-0.711356	0.443743
CCSER2	0.449726	0.44397
GGCT	-0.452552	0.44397
METTL22	0.707918	0.443992
QSOX1	-0.31946	0.443992
SPRED2	0.562022	0.443992
TOR4A	0.321073	0.444488
CPSF2	-0.396481	0.444655
MYLIP	0.573697	0.444655
NUDT3	-0.378925	0.444655
ARF4	0.232045	0.444667
LNPK	-0.414373	0.445179
MRPS22	-0.308813	0.445306
MT-TT	0.571009	0.445306
PNPLA6	-0.346631	0.445444
SFSWAP	0.268674	0.445444
TCP1	-0.217584	0.445444
RFK	0.34416	0.446185
SLC25A10	-0.298244	0.446561
MOCOS	-0.647817	0.446665
AC093673.5	0.520992	0.446872
ACTR1B	0.328023	0.446872
CRABP2	-0.234698	0.446872
ZNHIT1	-0.24451	0.446872
RPA3	-0.241325	0.446966
KXD1	0.251173	0.44697
TCTN3	-0.367902	0.44697
EML3	-0.293613	0.44716
FBXO5	0.335617	0.447183
CYP2S1	0.356416	0.447251
LEMD2	0.425729	0.447251
ZNF24	0.462526	0.447251
PYGB	-0.271953	0.447492
RBFA	-0.429243	0.447587
MFSD13A	-0.261236	0.447623
WWOX	-0.429715	0.447623
AFG3L1P	0.577674	0.447744
ELOVL5	0.370127	0.447744
PTDSS2	-0.366074	0.447744
SEC61A1	-0.234836	0.447744
TRAPPC6A	-0.407014	0.447744
DDR1	0.242978	0.447811
IPO9	-0.357992	0.448288
RETREG3	-0.3346	0.448288
TPM4	0.214883	0.448288
ITPRIPL2	-0.39932	0.448338
NEU1	0.391716	0.448338
KPNA2	0.317229	0.448502
CTU2	-0.359568	0.448659
FKBPL	-0.431536	0.448844
RHNO1	-0.515884	0.448972
TFAP2A	0.447019	0.449168
UBE2N	0.22556	0.449171
USP53	0.407151	0.449171
ANAPC4	-0.524062	0.449351
RBM12	0.382863	0.449405
MAPRE1	-0.302299	0.449601
TMEM187	0.569052	0.449798
GOSR1	0.335946	0.450682
RAB5C	-0.220186	0.450682
BAHD1	0.388354	0.450699
EIF3D	0.219974	0.450881
RPL13AP25	-0.26232	0.450996
RPS6KA1	-0.340592	0.450996
ZNF280B	-0.668474	0.450996
AIFM2	-0.321757	0.451368
NSD1	0.424281	0.451374
ARHGEF18	0.414265	0.451599
DNAH14	0.620138	0.451599
EIF3K	-0.234492	0.451599
ULBP3	-0.696118	0.451599
IFI27L2	-0.409883	0.452031
RAB11B	-0.242282	0.452174
MIS18A	-0.393812	0.452424
ACOX2	-0.552994	0.453083
ATXN7	0.551158	0.453765
PAGR1	-0.82245	0.453765
CAMK2N2	-0.554142	0.453868
HOXB4	-0.508735	0.453868
CUEDC2	-0.232466	0.45391
POLD1	-0.38862	0.455567
AKT1S1	-0.313833	0.455594
BMP1	0.380441	0.455594
CAV2	0.24787	0.455594
CDKN2A	0.215182	0.455594
DDX41	-0.258479	0.455594
IKZF5	0.600729	0.455594
SOCS5	0.505131	0.455594
SPINT2	-0.254578	0.455594
STRIP1	0.678317	0.455594
TRAPPC10	0.430727	0.455594
VRK2	0.370312	0.455594
POLR2E	-0.25046	0.455862
BLOC1S1	-0.243606	0.455897
CHRAC1	-0.308218	0.455897
SKI	-0.47392	0.455897
TENT4A	0.479271	0.455897
TMEM106B	0.44733	0.455897
TMEM147	-0.233944	0.455897
YPEL5	0.474717	0.455897
MCRIP1	-0.391323	0.456202
ELP5	-0.248415	0.456284
POLR2F	-0.221029	0.456284
ARF3	-0.24565	0.456325
EEF2KMT	0.448152	0.456325
RNPEP	-0.274871	0.456325
RPF2	-0.297541	0.456325
RPL5	-0.210209	0.456325
SDHAF3	-0.430497	0.456325
MTFR2	-0.555884	0.456587
NCAPG	-0.375714	0.456587
FIGNL1	-0.55417	0.456854
JARID2	0.378857	0.457031
CHCHD2	-0.207244	0.457057
CMB9-22P13.1	0.452949	0.457064
GNPDA1	-0.337205	0.457064
KCNG1	-0.353041	0.457064
TAPT1	0.654353	0.457064
TCF7	0.301881	0.457064
TMTC3	0.500174	0.457082
LHFPL2	0.652349	0.457439
ZDHHC24	-0.34993	0.457439
ACP2	0.456361	0.457507
AMMECR1L	0.430692	0.457507
ATXN2L	0.359569	0.457507
H2BC5	-0.736806	0.457507
MTHFD2L	-0.488236	0.457507
RAB36	-0.407611	0.457507
RP11-446N19.1	0.492942	0.457507
TIMM9	0.490283	0.457507
UIMC1	0.392513	0.457507
DPM3	-0.307895	0.457715
G6PC3	-0.250254	0.458013
IST1	0.230063	0.458066
CERS5	0.360348	0.458624
INPPL1	0.349515	0.458675
CRYL1	-0.34463	0.458721
FANCD2	-0.452166	0.458721
LAMP2	-0.438145	0.458721
RAB8A	0.228407	0.458721
EXOSC6	-0.35464	0.459334
PERP	-0.26732	0.46057
SNX8	-0.326724	0.460977
WDR13	0.332427	0.460977
ZNF131	0.371384	0.460977
AP1G2	0.465904	0.461015
ERCC6	0.564492	0.461287
BLOC1S4	0.366067	0.461543
SLC35A4	0.318075	0.461543
AP5Z1	0.630656	0.461637
CLEC11A	-0.37136	0.461637
DGKH	-0.626406	0.461637
MT-ATP8	0.387705	0.461637
PANK4	0.627001	0.461637
RSL1D1	0.21021	0.461637
SLC29A4	-0.466595	0.461637
YIPF2	0.23331	0.461637
HSPH1	-0.326537	0.462005
FAM110A	0.369522	0.462214
GPATCH11	0.668084	0.462214
PPM1F	-0.479856	0.462214
RBM7	0.525947	0.46227
IFT20	0.455202	0.462453
NDUFAF2	-0.266722	0.462453
SCLY	-0.507248	0.46257
FEZ2	0.344479	0.462584
BTBD10	0.676097	0.463526
FAR1	-0.477236	0.463526
GON4L	0.438245	0.463526
POM121C	0.361674	0.463526
RPP25	-0.466957	0.463526
RTF1	-0.331151	0.463526
CAMLG	0.388082	0.463711
DSE	0.60995	0.463711
FAM114A1	-0.444761	0.463711
HMGXB3	0.336846	0.463711
LEO1	0.387282	0.463711
UVSSA	0.483542	0.463711
LITAF	0.262435	0.464583
ANKRD28	0.535144	0.464708
HIF1AN	-0.323318	0.464708
RXRA	0.349268	0.464708
ABCB9	-0.645658	0.464849
WNT7B	0.422111	0.464849
GATAD1	0.370516	0.464976
GPATCH2L	0.583958	0.465163
GTF3C6	-0.318074	0.465163
TMEM52	-0.309952	0.465163
WTAP	0.340559	0.465163
SIPA1L3	0.44524	0.46538
F12	-0.347716	0.465489
NXN	0.244699	0.465489
TAOK3	-0.370427	0.465489
CCZ1	0.36429	0.465561
LRRC47	-0.283337	0.465561
HTRA2	-0.297961	0.465715
COA4	0.213216	0.465726
SEC22B	0.476501	0.466749
MAPRE3	0.403611	0.467032
STAMBPL1	0.479187	0.467335
C12orf29	0.4881	0.467382
TNFRSF18	-0.373219	0.467382
SLC66A1	0.462369	0.467404
AAMP	-0.282898	0.467677
REX1BD	-0.275928	0.467683
RALGAPB	0.589934	0.467739
DARS1	-0.355303	0.46788
TLE2	0.441736	0.46788
ZFAND1	0.330395	0.46788
ALG5	-0.367463	0.468777
DPYSL5	-0.455397	0.469398
BLMH	-0.418133	0.469507
HIVEP3	0.675825	0.469507
PEX13	0.54963	0.469507
VIRMA	0.367361	0.469507
ASB16-AS1	-0.574438	0.470014
OIP5	-0.40584	0.470108
BTRC	0.603211	0.470829
EIF2AK2	-0.287816	0.470829
MACROH2A1	-0.208977	0.470829
MARCKS	0.245781	0.470829
RNF34	0.297068	0.470829
STX3	-0.380598	0.470829
SMIM19	0.491708	0.470938
CKS1B	-0.233144	0.47103
RUNX3	0.345996	0.471121
MYO5B	0.462822	0.47141
CHPF	-0.293972	0.471417
GRIN1	-0.494453	0.471417
SEH1L	-0.364697	0.471417
ST13	-0.241481	0.471417
TADA2B	0.676948	0.471417
CALR	-0.19798	0.471642
METTL27	0.314685	0.471642
RP4-765C7.2	-0.401518	0.471642
SLC39A3	-0.254964	0.471642
ANXA1	-0.215445	0.472084
SEL1L3	-0.4273	0.472084
ZC3HC1	0.435794	0.472181
GALT	-0.615098	0.472338
CFAP65	0.60615	0.472426
MAPRE2	-0.556464	0.472426
TMEM250	0.289473	0.472426
UQCRQ	-0.2046	0.472861
UHMK1	-0.246825	0.473131
PIGT	-0.306963	0.473376
MYO6	0.309569	0.473947
ATP6V1H	0.474816	0.474002
MAGOHB	-0.487059	0.47419
PALM2AKAP2	0.451125	0.474237
PRXL2C	0.601484	0.474237
MAP3K2	0.350126	0.474419
ROMO1	-0.214885	0.474958
SBF2	0.643537	0.474958
SUPT7L	0.370788	0.475078
TLNRD1	-0.288173	0.475078
TMEM61	0.747126	0.475078
COQ7	0.482229	0.475147
ROCK1	0.439723	0.475205
CEPT1	0.362749	0.475286
DOHH	0.262657	0.476408
EGFL7	-0.303775	0.476408
ABCC3	0.386339	0.477136
ARNT	-0.452952	0.477136
ASB1	0.448738	0.477136
ASRGL1	-0.372678	0.477136
CEP170B	0.396067	0.477136
CHRNA5	-0.440432	0.477136
CLCN7	-0.435746	0.477136
CLPP	-0.225899	0.477136
FAM117A	-0.448484	0.477136
MAP3K20	-0.327846	0.477136
MLST8	-0.267243	0.477136
MLXIP	-0.287601	0.477136
PDK2	-0.325068	0.477136
PSMA1	-0.215659	0.477136
TIMM22	0.247709	0.477136
UBE2T	-0.243211	0.477136
MACROD1	-0.333166	0.478136
TMEM254	0.58869	0.478195
SNHG32	0.422396	0.478671
ENDOG	-0.327494	0.47986
IFT27	-0.384514	0.47986
ITGB1BP1	0.348845	0.47986
NGLY1	0.530618	0.47986
CDKN3	-0.4223	0.480013
KRT18P8	0.501816	0.480013
ODC1	0.217959	0.480013
PSME3	-0.222391	0.480013
RP5-890O15.3	0.447579	0.480013
ATF1	0.475855	0.480554
KDM5A	0.415029	0.480554
TRIP12	0.274577	0.480554
ARFIP2	0.267679	0.480894
EFNB1	-0.447286	0.480894
HNRNPK	-0.203093	0.480894
MRPS26	-0.270419	0.480894
NOP16	-0.235682	0.480894
PELO	0.314167	0.480894
RBCK1	-0.259018	0.480894
SHISA8	-0.424396	0.480894
TMEM258	-0.223396	0.480894
VPS13B	0.593737	0.480894
ZMYM3	0.393783	0.480894
ERGIC2	-0.452774	0.481092
ZNF226	0.604508	0.481283
PIP5KL1	-0.674646	0.481336
ZBTB7B	0.323838	0.481336
BSPRY	0.354574	0.481362
RPS15AP17	-0.361038	0.481551
BAG6	0.207984	0.481584
GM2A	-0.496396	0.481584
ZNF652	0.513491	0.481806
PI4KB	0.28416	0.482351
FZD3	0.599417	0.48256
RBAK-RBAKDN	0.541312	0.48256
USP37	-0.424977	0.48291
INPP5F	0.585859	0.483209
DIAPH3	0.307626	0.483272
EIPR1	0.322184	0.483751
EXOC4	-0.503149	0.483751
ADSS2	-0.398026	0.484337
SPG21	-0.29475	0.484482
ERBIN	0.33556	0.484872
ETV3	0.52728	0.484872
HECTD1	-0.325499	0.486158
GDE1	0.27426	0.486237
BSG-AS1	0.69738	0.486518
MT-CYB	0.451537	0.486518
ZSCAN32	0.509991	0.486518
CCP110	-0.471537	0.486564
SLC44A1	-0.392174	0.486564
SDHAF2	0.293831	0.486966
VPS37B	0.237513	0.486966
DUS2	-0.461678	0.487041
GNB1	-0.219839	0.487041
CHCHD1	-0.303654	0.487437
MITD1	0.431976	0.487437
PCNP	-0.235842	0.487437
PPP1R10	0.289266	0.487437
RPL34P27	-0.480076	0.487437
SLC50A1	0.245101	0.487437
WDR5	-0.268417	0.487437
EPN1	-0.214693	0.488097
PTPN11	-0.283999	0.488813
HSD17B10	-0.257614	0.489039
SGSM2	-0.413145	0.489039
ATP5F1B	-0.201758	0.489261
CTDNEP1	0.288174	0.489261
GCC1	-0.399228	0.489261
MZF1	0.647707	0.489261
SPINT1-AS1	-0.314497	0.489261
RRP7A	-0.350457	0.489835
TMEM125	0.526642	0.489835
MED1	0.256861	0.48988
SLC25A37	0.289398	0.48988
SYNC	-0.443273	0.48988
TP53RK	0.374448	0.48988
AMDHD2	-0.390745	0.4899
MMP17	0.485919	0.4899
TRPM7	0.509705	0.4899
AUP1	0.212239	0.489975
CPSF7	0.3105	0.489975
KCNAB2	-0.371096	0.489975
KLHL8	-0.417891	0.489975
MAGEA3	-0.417309	0.489975
OAF	-0.244845	0.489975
QSER1	-0.446253	0.489975
TMEM18	-0.272123	0.489975
UBE2C	-0.19894	0.489975
WNK1	0.339401	0.489975
ATP5MC3	-0.217102	0.489975
XPNPEP1	-0.294954	0.490249
SMIM4	-0.308876	0.490598
PNMA1	-0.492081	0.491223
TIGD5	0.304408	0.491223
CPSF4	-0.287622	0.491786
MAP7	0.302321	0.491786
MBTPS1	-0.285191	0.491786
CDKN1B	0.474764	0.492341
CRACD	-0.469175	0.492491
SPTSSA	0.344668	0.493255
USP3	0.265178	0.493273
UBE4B	-0.544852	0.493322
GPS1	-0.249253	0.493521
MED24	-0.323676	0.493521
SNRPF	-0.231686	0.493521
YIPF1	-0.644135	0.493521
PMM1	-0.378218	0.493537
SCARB1	-0.234592	0.493537
TCF7L2	0.200643	0.493537
DHX38	-0.31469	0.494708
AAMDC	-0.601681	0.495113
FASTK	0.271534	0.495261
NUP42	0.565791	0.495261
BAIAP2L1	0.237122	0.495873
C22orf46	0.625967	0.495873
EMD	0.213781	0.495873
FBXO6	-0.362377	0.495873
GLIPR2	-0.369907	0.495873
MCMBP	-0.317005	0.495873
MRPL54	-0.349509	0.495873
NDUFC1	0.292118	0.495873
NTMT1	-0.317124	0.495873
PAXBP1	0.421796	0.495873
TCF7L1	0.482285	0.495873
RABEP1	0.270299	0.496297
PARG	-0.500581	0.49639
RMDN3	0.428077	0.49639
SRSF6	-0.215777	0.49639
GPBP1L1	0.313915	0.496663
CYP20A1	0.443322	0.49685
ACAP3	0.372257	0.497544
TPST1	0.653751	0.497544
THAP4	-0.246048	0.497688
NVL	0.455688	0.498533
COPB2	0.240508	0.498595
ARFRP1	-0.314267	0.498788
EPB41	0.385043	0.498818
TTF2	-0.35371	0.498818
RBFOX2	0.232857	0.499295
VAV2	-0.330163	0.499295
ACLY	-0.235033	0.499817
DDX6	0.243644	0.499997
MAPK7	0.54779	0.499997
SIRT1	0.385056	0.499997
SMOX	-0.270167	0.499997
TXNRD1	-0.215096	0.499997
PXMP4	0.50734	0.501098
TMEM51	0.41122	0.501098
MTMR1	0.554679	0.501387
RSF1	0.317173	0.501387
SUPT20H	0.297121	0.501387
RFWD3	0.271603	0.501401
H2AC17	-0.526194	0.50149
MED29	0.268226	0.50149
RP11-115C21.2	0.514949	0.501549
TRMT13	0.685182	0.501549
ZNF326	0.353212	0.501907
COQ10B	-0.409272	0.502012
SEC23B	0.273206	0.502012
AUH	-0.490355	0.502415
SRC	0.331163	0.502415
ERG28	-0.300437	0.50294
SLC48A1	0.284902	0.503211
GPAT2	-0.45708	0.503812
SEC11A	-0.228479	0.503812
VAPB	0.307606	0.503812
PDP2	0.467645	0.50401
NES	-0.45836	0.504034
FKBP1A	-0.213633	0.504524
KRTCAP3	-0.22635	0.504524
CBFA2T3	0.639212	0.50455
SPINT1	0.249849	0.50455
RAB40C	-0.500475	0.504613
RTL10	0.382903	0.504662
ADK	-0.312292	0.504665
ENOX2	0.613786	0.504665
ENTR1	0.249557	0.504665
FAN1	0.552092	0.504665
HDDC2	-0.264637	0.504665
MTARC1	-0.675002	0.504665
OARD1	-0.390785	0.504665
PPM1D	0.487114	0.504665
RP11-475C16.1	-0.47315	0.504665
RPS6KA4	-0.287364	0.504665
SNRNP200	-0.23875	0.504665
SPCS2	-0.242481	0.504665
STX12	0.511018	0.504665
TMEM177	-0.324357	0.504665
TMUB2	0.517659	0.504665
TXLNG	-0.404494	0.504665
GTSF1	0.198744	0.504931
QDPR	-0.30451	0.504931
RREB1	0.49251	0.504931
ATP6V1E2	-0.47126	0.505459
LSM5	-0.209128	0.505499
ZFAND2B	0.284765	0.506078
ASL	-0.32297	0.507278
ATRIP	-0.472184	0.507278
SOX4	-0.304836	0.507278
ADI1	-0.287694	0.508375
MYL9	0.225745	0.50872
ACSL5	0.257004	0.509037
FUOM	-0.361722	0.509037
RPS27A	-0.184991	0.509037
SFT2D2	-0.351246	0.509037
BICD2	-0.456418	0.509045
EEA1	0.398456	0.509045
PUM2	-0.416715	0.509045
TOR1A	0.301902	0.509045
COG7	0.568075	0.509147
PLEKHH3	-0.266961	0.509147
UBXN7	-0.299621	0.509147
CZIB	0.406309	0.50969
GFUS	-0.232613	0.509961
C2CD3	-0.51305	0.510481
CCNB1IP1	0.368637	0.510481
TCF20	-0.341069	0.510481
SLC29A2	-0.345367	0.511132
CEP55	-0.382908	0.512133
HLA-A	-0.249963	0.512418
NBDY	0.285455	0.512418
RAD21	-0.232244	0.512418
NR1H3	-0.575746	0.512694
FTSJ3	0.249184	0.512888
C20orf96	0.34903	0.513142
TMX1	-0.293248	0.513142
TMEM161B	-0.591102	0.513169
RCC1	0.256373	0.513342
ZNF620	0.712227	0.513429
KMT5C	0.465195	0.513597
ICA1	0.409938	0.51377
PHAX	0.289138	0.51377
ARHGEF2	-0.278467	0.514064
TOR1AIP2	0.221263	0.514292
ZFAND6	0.341658	0.514296
DGCR8	-0.39084	0.514591
DPP8	0.639977	0.515189
DTD1	0.283474	0.515189
RPS3	-0.187893	0.515189
SLMAP	0.420085	0.515189
WDR18	-0.2569	0.515189
ZHX1	0.395837	0.515189
DDX51	0.321261	0.515302
GSR	-0.245394	0.515302
PIGU	-0.324246	0.515302
PRKACA	-0.209769	0.515302
RNY1	0.625227	0.515302
RPS23P8	0.496551	0.515302
ACTL6A	-0.385529	0.515542
SLC35F3	0.486268	0.515542
DCP2	-0.522947	0.515741
CINP	-0.244693	0.515848
CYB5A	0.450411	0.515848
MT-TL1	0.578497	0.516118
SKIV2L	-0.446472	0.516243
CIR1	0.452669	0.516603
MSRB2	-0.292456	0.516603
PGS1	0.319513	0.516603
ZNF668	0.50041	0.516741
KIF18B	0.420513	0.516971
ZFAND2A	0.274644	0.516976
ZFP91	0.216991	0.516976
CCM2	-0.252952	0.517111
PPIC	0.346946	0.517111
KPTN	-0.573163	0.518148
RNF167	0.19874	0.518148
TACC2	-0.361472	0.518148
BAG5	0.308563	0.518176
TOR1AIP1	0.370489	0.518369
BCLAF1	-0.428009	0.518465
SEMA4D	-0.570993	0.518465
SLC35E3	0.451086	0.518465
RDH10	0.51383	0.518469
SSR2	-0.211983	0.518556
METTL26	-0.262233	0.518696
CUL4A	0.258943	0.51882
PLA2G12A	-0.451955	0.51882
FAHD2B	-0.36168	0.518872
LGALS3BP	-0.222173	0.518902
UBE2F	0.299813	0.518902
ETV6	0.407454	0.519437
CCNB1	-0.212788	0.519961
DUSP9	-0.465191	0.519961
POLE	-0.309459	0.519961
ACTN1	0.219641	0.520685
HOXA10	0.440547	0.520685
MYO9B	0.29518	0.520685
NCOR2	-0.233765	0.520685
SYT7	0.286856	0.520685
FAH	-0.40163	0.521015
ASH1L	0.38231	0.521866
B9D1	-0.424683	0.521866
CTC-518P12.6	0.562127	0.521866
MRPS17	-0.37753	0.521866
TCEAL9	-0.40419	0.521866
SLC39A1	0.441061	0.522184
PRR11	-0.247987	0.522238
SMARCD2	-0.210805	0.522719
KDELR1	-0.250517	0.523167
MYO1B	-0.290884	0.523167
SNHG9	-0.197188	0.523167
CEP57	-0.471538	0.523633
DCUN1D1	-0.575316	0.523633
DHRS4-AS1	-0.583093	0.523633
KIF5B	-0.274118	0.523832
RANBP10	0.449147	0.523832
SEMA3F	-0.62391	0.523832
TIMM44	-0.257458	0.523832
CC2D2A	0.436182	0.523903
DDA1	0.219246	0.524006
TMEM201	-0.277635	0.524196
BROX	-0.356232	0.524327
C10orf95-AS1	-0.401613	0.524578
MYCBP	-0.456994	0.524578
NEDD4	0.578666	0.524578
RPN1	-0.210407	0.524578
SMYD2	-0.468605	0.524578
FANCC	0.436928	0.524712
MRPL3	-0.229755	0.524888
CLPX	0.384941	0.525027
CSRP1	-0.227352	0.525072
CASP7	0.394739	0.525519
CCNP	0.42297	0.525544
GGA1	0.267003	0.525544
PLEKHF1	-0.504313	0.525544
ZNF714	0.629133	0.525544
C4orf3	-0.265475	0.525856
CFAP97	-0.222265	0.525856
DALRD3	0.271345	0.525856
DAZAP2	-0.206391	0.525856
FIBP	-0.238781	0.525856
GSTZ1	-0.342723	0.525856
MRPS5	-0.273193	0.525856
NFIB	-0.374508	0.525856
NONO	-0.18507	0.525856
PDCD2L	0.313381	0.525856
POLR2G	-0.295383	0.525856
RPS26P3	-0.537174	0.525856
SMARCE1	-0.498328	0.525856
TMEM54	-0.204714	0.525856
TRMT10A	-0.478334	0.525856
TMC8	0.531372	0.526243
KIAA1191	0.295838	0.526747
HARS2	0.370985	0.52677
STN1	0.363783	0.52712
SNHG25	0.372262	0.527176
TMEM9	-0.328177	0.527176
AGO2	0.228557	0.527234
BNIP3L	-0.304943	0.527456
STK3	-0.382944	0.527456
DHX30	0.276208	0.527503
MYPOP	0.367118	0.527503
RSBN1L	0.314735	0.527503
ZMYND19	-0.257077	0.527503
UBBP4	-0.362925	0.527578
CCNB2	-0.266028	0.527665
GLRX2	-0.239265	0.527864
PSMC3IP	-0.351721	0.528519
TYSND1	0.424412	0.528519
S100A10	0.196378	0.528542
NBR1	0.327139	0.528782
RPS6KB1	0.418011	0.528946
VPS53	-0.309412	0.528946
SMARCD1	0.300375	0.529573
B3GNT3	0.28871	0.529633
ZC3H14	0.298285	0.529633
ATF6	0.299113	0.529982
HSPB11	-0.365241	0.529982
RAD51	-0.337898	0.529982
ZNF22	0.479983	0.529982
BRAF	0.488777	0.530003
HNRNPUL1	0.19493	0.530003
LASP1	0.198315	0.530003
MANBAL	0.238134	0.530003
ZNF462	0.593378	0.530003
CLDND1	0.224663	0.530085
HOXB13	0.451221	0.530461
CLIP1	0.438294	0.531041
ILVBL	-0.311441	0.531178
NUP93	-0.226311	0.531178
RTN2	-0.38548	0.531178
SYNGR2	-0.217796	0.531178
MTFP1	0.276648	0.531461
SH2D5	-0.523249	0.531461
SRP72	0.222058	0.531461
NOC2L	-0.198915	0.531991
CNN2	-0.192136	0.532088
GNL2	-0.273096	0.533282
SRP9	-0.260249	0.533282
CDC42BPA	0.33766	0.53332
P4HTM	0.324532	0.53332
SDE2	0.424275	0.53332
HMGA1	0.187632	0.533355
TUFT1	0.528779	0.533355
CLTA	-0.221064	0.533667
PEF1	0.265178	0.533859
IBA57	0.452856	0.533956
NET1	-0.368923	0.533972
FAF2	-0.215357	0.534078
NFYA	0.464322	0.534078
RTF2	-0.23155	0.534078
ZW10	-0.419595	0.534078
ACAA2	0.57883	0.534563
AP2A1	-0.269049	0.534563
CHPT1	0.473903	0.534563
DVL1	0.198966	0.534563
HINT3	0.449627	0.534563
ITPR3	-0.236688	0.534563
KCTD10	0.405538	0.534563
LATS1	0.521625	0.534563
PRR34-AS1	0.327818	0.534563
PUF60	0.190672	0.534563
SNX5	-0.278873	0.534563
SRP68	0.200743	0.534563
PPIF	-0.264047	0.534613
RPS19BP1	-0.274384	0.534613
CRYZL1	0.413203	0.534818
NT5E	0.450137	0.535451
ZFPM1	0.23859	0.536372
TBL3	0.241369	0.536394
USP12	0.366697	0.536437
SCMH1	-0.425516	0.53648
TSPAN5	0.231905	0.53648
HOOK3	0.439839	0.536493
NANS	-0.242183	0.536493
ZNF526	0.458624	0.53651
TOMM20	-0.179465	0.536545
CCDC86	0.198859	0.536563
CDR2L	0.252936	0.536586
HNRNPA1	-0.191051	0.536586
RPS26P31	0.512219	0.536688
SNAP47	0.257549	0.536744
AREG	-0.236357	0.537046
MBD3	-0.251708	0.537046
PATJ	0.395701	0.537046
UQCRC1	-0.218916	0.537046
IMPA2	-0.324074	0.537059
EXT2	-0.323141	0.537162
NUDC	-0.182741	0.537332
MAP4	-0.224504	0.53807
ILF3	-0.178734	0.538135
NXF1	0.366886	0.538135
PSAP	-0.176183	0.538135
SLC25A38	0.310454	0.538933
TIAM1	-0.273822	0.538933
TOP3A	-0.341388	0.538933
TSEN15	-0.34896	0.539841
PEX10	0.305073	0.539987
UBA52	-0.184721	0.539987
PPHLN1	-0.359259	0.540061
PPP2R5A	0.414126	0.540135
HMGN1P38	-0.479703	0.54036
COPE	-0.208921	0.541104
MANEAL	0.280935	0.541341
AGFG1	0.262195	0.541534
COX5A	-0.17679	0.541534
CXCL16	-0.199252	0.541534
HSPA4L	0.537029	0.541534
IAH1	0.323672	0.541534
IL4R	0.352696	0.541534
IMMT	-0.244799	0.541534
LARGE2	-0.273518	0.541534
NUDCD3	-0.405468	0.541534
RAE1	0.241507	0.541534
RFFL	0.446963	0.541534
RP11-498C9.3	-0.313479	0.541534
SLC26A2	0.626824	0.541534
SPAG7	-0.277529	0.541534
ZNF618	0.359185	0.541534
ESD	-0.221582	0.541706
ORMDL2	0.35138	0.541706
STMN3	-0.219164	0.542053
ZNF414	0.317241	0.542053
LLGL1	-0.377049	0.54225
NR2C2AP	-0.229081	0.542605
CYSTM1	-0.205665	0.542958
H1-2	-0.185893	0.542958
LIMD1	-0.378881	0.542958
LSM6	-0.249617	0.542958
OGG1	-0.353982	0.542958
THAP9-AS1	0.387484	0.542958
ZNF219	0.436741	0.542958
BTBD1	0.408886	0.543064
TCF3	-0.274204	0.543064
YBEY	0.267171	0.543064
LETM1	-0.28214	0.543189
PPP2R5D	-0.363721	0.543189
TTI1	-0.293999	0.543189
ADIRF	-0.225917	0.543198
OCRL	0.434503	0.543733
RP11-574K11.24	0.43157	0.544004
TDP2	0.445077	0.544004
UGT8	-0.495343	0.544004
CENPV	-0.199394	0.544233
DDX1	-0.342585	0.544584
DYNLT1	0.198354	0.544584
ANKS1A	0.317735	0.545187
MMP24OS	0.186872	0.545402
CCDC174	0.307465	0.545751
KANSL2	0.381517	0.545751
RBM27	0.457397	0.545751
SFXN1	-0.23769	0.545751
SSNA1	-0.244209	0.546096
TAF12	0.21062	0.546096
RB1	-0.323303	0.546337
KDM5C	0.308814	0.546394
CMTM4	-0.299177	0.546736
TMEM132A	-0.241707	0.546793
USP14	-0.25961	0.546793
ARPC1B	-0.187694	0.546938
CPT1A	-0.234659	0.546938
PLAA	0.432592	0.546938
POMK	-0.325579	0.546938
RPS23	-0.292195	0.546938
SGMS2	0.421114	0.546938
SLC30A3	-0.41125	0.546938
STK26	-0.449509	0.546938
SYAP1	-0.280751	0.546938
TNFRSF21	0.321482	0.546938
TNRC18	-0.319621	0.546938
TRPM4	0.482033	0.546938
ZNF689	-0.44083	0.546938
DYNLRB1	0.177241	0.547616
CUL5	-0.455924	0.548188
MNAT1	-0.346947	0.548458
HSPB1	0.17195	0.548536
COP1	-0.407199	0.549596
YWHAE	-0.196693	0.549596
ORAI3	-0.453476	0.54974
ADO	0.357137	0.54983
EHD4	0.211699	0.54983
TFG	0.194343	0.54983
POGZ	0.365007	0.549964
ADAM17	-0.315465	0.550408
ELOVL6	-0.370065	0.550408
TMEM251	0.587975	0.550408
ZNF480	0.495157	0.550408
ATP6V1A	-0.282084	0.550615
PPM1G	-0.231908	0.55103
PWWP3A	-0.234248	0.55103
CALB2	-0.440947	0.551051
TIMMDC1	0.265061	0.551051
HADHB	-0.334503	0.551234
MRPS28	0.342104	0.551281
ACYP1	-0.315344	0.551394
ATP13A1	0.239738	0.551394
COPS6	-0.194911	0.551394
HMGXB4	-0.359727	0.551394
MZT1	-0.453277	0.551394
SDAD1	0.279875	0.551394
SEPTIN8	-0.543728	0.551394
SLC38A10	-0.222022	0.551394
FAM200B	0.680889	0.551554
USP10	0.261963	0.551554
CHCHD4	0.297969	0.551991
CISD3	-0.218961	0.551991
DYNC1I2	0.290302	0.551991
FOXJ3	-0.325163	0.552284
MCTS1	-0.262202	0.552284
PDIA3	-0.220058	0.552284
EZH2	-0.271401	0.552606
HMG20A	-0.363217	0.552606
PPP2R1B	0.567673	0.552851
RPP40	0.445139	0.552995
SNN	0.51608	0.553071
KARS1	-0.226782	0.553307
RP11-112J1.1	-0.431851	0.553644
ADRA2C	0.263927	0.553836
CNNM2	-0.488714	0.553836
COX7A2	-0.227008	0.553836
IMP4	0.199179	0.553836
POMP	-0.232531	0.553836
SRSF10	-0.234585	0.553836
TMX2	-0.186339	0.553836
ZNF672	0.281514	0.553836
HLA-DMA	0.412204	0.554087
CDK19	-0.433913	0.554177
DRG1	-0.223332	0.554308
MICAL1	0.54954	0.554308
RUFY1	0.29607	0.554308
SLC35F2	0.292217	0.554308
ACO2	0.235137	0.55461
GDPGP1	0.604515	0.55461
LRP8	-0.388202	0.55461
MRPS21	-0.195989	0.55461
RDH11	-0.316163	0.55461
STK4	-0.316569	0.55461
TKFC	-0.216963	0.55461
RNF121	0.351042	0.554864
SDR42E1	0.471263	0.554864
TXN2	-0.222529	0.554968
NKAP	-0.359131	0.555091
ZDHHC8	0.29152	0.555091
AHI1	0.427103	0.555097
CIZ1	-0.194168	0.555097
EIF2B5	0.277609	0.555183
LRRC61	-0.374511	0.555375
PREPL	-0.492789	0.555458
CTD-2231E14.8	0.532004	0.555489
DENND1A	0.312558	0.555489
DHX29	0.313741	0.555489
MAPKBP1	0.501722	0.555489
PTPN12	0.308133	0.555489
PUS3	0.433651	0.555489
TRA2A	-0.288822	0.555489
TRIM52-AS1	0.366923	0.555489
UBE2E1	0.269376	0.555489
ZNF791	0.410089	0.555489
RPL10AP6	-0.23093	0.555765
ESAM	0.538489	0.556262
PFKFB3	0.385763	0.556263
LSM14B	-0.442102	0.556461
ROCK2	-0.278167	0.556461
TMED8	-0.427626	0.556461
PGRMC1	-0.326945	0.556513
FOXN2	0.369992	0.557094
PPARD	-0.349596	0.557094
HADH	-0.31318	0.55742
KDSR	-0.312612	0.557581
BYSL	-0.219777	0.557714
MRTFB	-0.358973	0.557714
SELENOO	0.297783	0.557714
FOXK1	-0.299489	0.557723
FBXO34	0.379681	0.557741
KLHDC3	-0.234647	0.557741
TMSB15A	0.51651	0.557741
QKI	0.29821	0.557807
CSNK1G1	0.37053	0.558019
GNB2	-0.241323	0.55806
IER2	0.187587	0.55806
PARD6G	-0.396275	0.55806
OSBPL10	0.451851	0.558179
GNS	-0.355276	0.558461
GNPTAB	-0.338768	0.558498
C2CD2	-0.416363	0.558513
CLPTM1L	-0.188914	0.558521
IPO7	0.252862	0.559449
MT-ND4L	0.334639	0.559449
MRPL20	-0.180459	0.55945
ARL2	-0.239455	0.559625
NR2F6	-0.21007	0.559625
RAB6A	-0.271459	0.559625
LGALS1	-0.234434	0.559959
LTBP3	-0.264094	0.560045
CETN2	-0.290744	0.560492
FAM241B	0.372025	0.560965
MICB	0.3668	0.561472
ICE2	-0.378598	0.56221
DNMT1	-0.179213	0.562236
MAP4K3	-0.539487	0.562236
MFGE8	0.290151	0.562236
SERINC1	0.450248	0.562236
DCAF6	-0.37168	0.562551
ATG7	-0.427187	0.562731
RANBP2	0.314252	0.562731
VWA1	0.232465	0.562871
C1GALT1	0.385433	0.563081
ERI2	0.430924	0.563081
REV1	0.331707	0.563081
DCTN2	-0.199243	0.563278
RP11-148K1.12	-0.429258	0.563464
ARFGAP1	0.329033	0.56355
HOXB8	0.464631	0.56355
SLC41A1	-0.374199	0.563624
EIF4ENIF1	0.390476	0.563669
TIMM8A	-0.294405	0.563669
PAQR5	0.377587	0.563677
ABCF1	0.199572	0.564047
CENPBD1P1	0.366831	0.564047
IL17RA	0.318227	0.564047
PRKAR1B	0.326376	0.564047
PTRH1	-0.319447	0.564047
TFB1M	-0.371416	0.564047
PPFIA3	0.293629	0.564347
CSKMT	0.264008	0.565372
H2AC6	-0.39405	0.565439
SHPK	-0.319657	0.565439
BFAR	0.290923	0.565517
CDC42BPB	-0.238902	0.565532
TBCC	0.318755	0.565532
RP11-466H18.1	0.292194	0.565586
ZNF143	0.39041	0.56623
PEG10	-0.522417	0.566278
ATP2A3	-0.400928	0.566474
TMEM126A	0.364023	0.567419
KLF4	0.353284	0.567623
USB1	0.246902	0.567623
ACYP2	0.452448	0.567817
FZD2	-0.425431	0.567918
AP1B1	-0.368326	0.567964
GLA	0.317955	0.567964
CTIF	0.468137	0.568282
FOXJ2	-0.470142	0.568282
PYGO2	-0.255766	0.568282
REXO2	-0.21567	0.568282
ADNP2	0.228863	0.568284
POLR2D	-0.261047	0.568284
RETSAT	0.314002	0.568284
ZRANB1	0.295461	0.568284
BNIP3	-0.270965	0.568429
ERI1	0.270235	0.568429
FKBP1B	0.488894	0.568429
FUT2	0.418414	0.568466
GPAT4	-0.292528	0.568466
PTPN6	-0.355276	0.568466
RIC8A	0.255619	0.568466
ZMPSTE24	-0.286919	0.568466
NOSIP	-0.28328	0.568479
ATP6V1B2	-0.350988	0.568988
TBRG4	-0.246522	0.568988
MDN1	-0.310635	0.569037
RNF149	-0.26779	0.569037
CAMKK2	-0.395832	0.569281
ESS2	0.236123	0.569281
FBXO22	-0.30753	0.569281
SLC20A2	0.377644	0.569281
SPTBN1	0.402504	0.569281
TRIM25	0.219337	0.569281
ZBTB8OS	-0.315532	0.569281
GOLGA7	0.366271	0.569395
MTG1	0.407722	0.569395
NCKAP5L	0.397214	0.569395
EIF3H	0.217163	0.569487
HDAC3	-0.236282	0.569618
AK6	-0.415105	0.569815
PCYT2	-0.246919	0.570224
MAPKAP1	-0.318816	0.570404
ABCA2	-0.29092	0.570541
INTS1	-0.240812	0.570684
RECQL4	-0.21284	0.570684
UQCR11	-0.159692	0.570747
DPCD	-0.233281	0.570924
OSTF1	0.355593	0.570924
PTCD3	-0.361044	0.570924
XRCC5	-0.187003	0.570924
CCDC85C	0.25698	0.570933
JOSD2	-0.25232	0.570933
SCRN2	-0.219955	0.570933
MAPKAPK5-AS1	0.404668	0.571074
IRF2BP1	0.288564	0.571175
SLU7	-0.313573	0.571175
HM13	0.187198	0.571259
BCCIP	-0.222869	0.571474
GSS	0.184042	0.571474
KCNN4	-0.353234	0.571474
LPCAT1	-0.40021	0.571474
PALM	-0.265509	0.571991
TAF1C	0.354002	0.572055
SDSL	0.329706	0.572071
RAB1A	0.257147	0.572208
UTP15	-0.492059	0.572246
ANAPC7	0.300743	0.572266
PSENEN	0.204898	0.572327
CTD-3035D6.1	0.225647	0.572361
TPR	0.225197	0.572361
SEPTIN9	0.169796	0.572826
ASXL2	-0.420522	0.573211
CDC42EP1	0.162018	0.573211
COMMD6	0.216831	0.573211
MAST2	0.233715	0.573211
MT-TM	0.476409	0.573211
PPA1	-0.192499	0.573211
SRP14	-0.179677	0.573211
RABEPK	-0.243658	0.573421
CHTF18	-0.324906	0.573548
PPP4R3B	0.387437	0.573548
RAP1GAP	0.393308	0.573622
CYB5R4	0.341331	0.573978
TAP1	0.22545	0.574
GTPBP4	-0.216751	0.574595
MICALL1	0.295662	0.574612
ARL8A	0.245843	0.575412
HMOX2	0.199128	0.575412
PAPSS1	-0.309305	0.575412
SNORD13	0.390781	0.575412
PRRG2	0.351039	0.575471
TRAK2	-0.419077	0.575471
RP11-778D9.4	-0.486512	0.575824
PEX26	0.362904	0.576232
MAX	0.251805	0.576603
COPZ1	-0.170173	0.576706
LUC7L3	-0.343672	0.576706
STX6	0.316621	0.576706
ATIC	-0.180257	0.577038
TMEM69	0.349503	0.577038
CLNS1A	-0.213088	0.577366
INO80D	0.350437	0.577366
RASGRP2	-0.603092	0.577366
RIPOR1	-0.287635	0.577366
TAOK1	0.229947	0.577366
SELENOS	-0.274499	0.577382
NUDT22	0.296122	0.577873
SPTY2D1	0.300934	0.578449
CEP57L1	0.371613	0.578721
TNFAIP8L1	-0.253039	0.578721
ARPC1A	-0.223716	0.578963
FNBP1L	-0.342397	0.578963
PPIB	-0.156005	0.578963
UBFD1	-0.23784	0.57903
ATXN7L3	0.225262	0.579188
EPS15	0.429169	0.579188
LINGO1	-0.483191	0.579188
PITRM1	0.403665	0.579201
CTD-2287O16.1	0.536521	0.579482
TMCO1	-0.246126	0.579743
FAM89B	-0.172477	0.580145
SLC27A5	-0.241762	0.580145
TRIM32	0.385128	0.580216
ANKRD39	-0.204692	0.580342
TOP2B	-0.35238	0.580342
INTS3	0.295096	0.580846
CLN8	0.399147	0.581287
FBXO45	0.374403	0.581287
ISL2	-0.385499	0.581287
SENP2	-0.341155	0.581287
PIP4K2A	0.22521	0.581556
GOLGA1	0.498352	0.581799
IER3	0.187105	0.581799
ARAF	0.271873	0.581871
TFPT	0.49395	0.581871
DYNLT3	-0.406063	0.581944
ACSL4	0.29168	0.582188
SLC2A8	0.333568	0.582409
ATP5ME	-0.167818	0.582418
PSME4	0.279277	0.582592
POLA2	-0.349169	0.582626
BCL2L1	0.192736	0.582634
HMOX1	0.379235	0.5835
TMEM53	0.293946	0.583675
ANKRD29	0.459614	0.583972
MIS12	0.424852	0.584042
SLC25A23	-0.300183	0.584617
SEC61B	-0.186788	0.585196
DMKN	0.15453	0.585324
TGFB1I1	0.366276	0.585324
ATP6V0E2	-0.239397	0.585601
SNUPN	-0.292586	0.585601
CMC1	0.184575	0.585725
IFT46	0.375632	0.585725
TMEM42	0.374882	0.585725
PDZD11	0.221694	0.58577
PTPN18	-0.450965	0.58577
GDI2	-0.202184	0.585795
HIBADH	0.388886	0.585795
METTL6	0.339531	0.585795
MT-CO1	0.424725	0.585795
PPIL1	0.288367	0.585795
RBMX	-0.192717	0.585795
SFXN3	0.281677	0.585795
SOX12	-0.218357	0.585795
TAF4	0.568775	0.585927
ECHDC1	-0.341963	0.586225
SLC6A8	-0.180418	0.586336
EIF3A	0.212456	0.586421
MFF	0.251143	0.586421
TXNDC9	0.372273	0.586421
CLEC16A	0.43357	0.586512
HNRNPU	-0.194112	0.586512
MIIP	0.203075	0.586512
PCCB	-0.260385	0.586512
RGMB	-0.480275	0.586512
RPS19P1	0.237911	0.586512
ZNF133	0.557602	0.586512
BPHL	0.418654	0.586608
GMPPA	-0.270948	0.586968
RPL10P3	-0.240324	0.586968
ZNF444	0.26724	0.587247
TXNDC17	-0.206431	0.587334
CENPT	0.389718	0.587645
HACD3	-0.185209	0.587645
DDX21	-0.172605	0.587766
FPGS	0.207269	0.587766
TTLL4	0.430976	0.587766
DBF4	0.278154	0.587775
RPS12	0.238443	0.587775
PSEN1	0.430352	0.587795
MTCO1P40	0.536004	0.588058
CDC25A	-0.47554	0.588164
HIF1A	0.178314	0.588164
RBM4B	-0.386765	0.588164
USF3	0.380733	0.588164
LYPLA1	-0.242296	0.589025
HSBP1	-0.158226	0.589585
RP11-284F21.10	0.281754	0.589585
KIF21A	-0.338597	0.590026
NCSTN	-0.26432	0.590373
DERA	-0.411641	0.590783
METTL1	-0.245116	0.5909
MNT	-0.330176	0.59094
CDKN1A	-0.180693	0.591432
SF3B6	-0.173366	0.591596
CCDC22	0.430493	0.59193
P2RY11	0.31534	0.59193
RPL9	-0.162686	0.59193
TMEM183A	-0.425817	0.59193
ZNF629	0.311144	0.59193
DHPS	-0.240676	0.592497
PPIG	0.300352	0.592497
TANC1	-0.434485	0.592497
TMEM175	0.413507	0.592497
XPO6	-0.19555	0.592497
EEF1AKMT1	0.279846	0.592874
ORC6	-0.270163	0.59319
RGS10	0.203263	0.594554
PSMD6	-0.215586	0.594718
SLC25A19	-0.205051	0.594882
NDE1	-0.364091	0.595359
ATPAF1	0.288848	0.595428
NUMB	0.312349	0.595956
PLEKHB1	-0.318177	0.596046
XRCC1	-0.288451	0.596399
COPS5	0.220298	0.597042
PHTF2	0.460195	0.597042
SPATA33	-0.224335	0.597042
ACD	-0.195287	0.597063
ASAP2	0.324135	0.597063
LRFN1	-0.312193	0.597063
YKT6	-0.213204	0.597063
TEX261	-0.246168	0.597473
URB1-AS1	-0.440743	0.59748
IL18	0.228681	0.597572
VPS26C	-0.373415	0.597572
IDH3A	-0.280465	0.597589
CSNK1G2	-0.169573	0.597748
MGAT2	-0.43827	0.597763
MSI2	-0.214143	0.597763
RARS2	0.312013	0.597763
XPR1	-0.432983	0.597763
RPE	-0.346326	0.597949
TBC1D23	0.368519	0.598148
DNAJA3	-0.186323	0.598165
RAP1B	-0.283847	0.598165
CEP295	0.465125	0.598372
PRIM1	-0.340848	0.598395
RPS15A	0.225178	0.598395
ANKRD52	0.352062	0.598544
CHPF2	-0.322208	0.598544
LSG1	0.2286	0.598544
NCEH1	0.410112	0.598544
PLCG2	-0.458714	0.598544
NAA80	0.415321	0.598568
KHDRBS3	-0.447316	0.598897
MT-TH	0.526894	0.598897
RUVBL1	-0.168322	0.598897
SNRPB2	-0.240431	0.598897
SPOP	0.197498	0.598897
TMEM259	-0.183958	0.598963
GNA13	0.392473	0.5998
IFITM3	-0.164099	0.600489
SWI5	-0.273081	0.600489
CALCOCO2	-0.204402	0.601072
MTFR1L	0.279684	0.601075
NPLOC4	-0.226551	0.601075
ABHD3	-0.397076	0.601165
SRRT	0.168348	0.601165
FAM98A	0.30819	0.601248
TOE1	0.329232	0.601465
RPIA	-0.245609	0.601664
SDC3	-0.228509	0.601921
TFIP11	0.317645	0.601921
DCTD	-0.195246	0.60194
PABIR2	0.388823	0.601946
NACC1	-0.170083	0.602177
MRPL45	-0.2205	0.602342
MT-TI	0.468569	0.602342
RPL24	-0.167238	0.602342
RPS29	0.214524	0.60243
SF3A3	0.248051	0.602847
TTC3	0.25773	0.602847
DHX40	-0.279645	0.60309
AP3B1	-0.278445	0.603145
ARPC3	0.365842	0.603145
GNPAT	0.334076	0.603145
MAP3K4	0.304939	0.603145
NAXE	-0.153347	0.603145
NOL9	-0.290829	0.603145
RFT1	-0.27636	0.603145
RMND1	0.361593	0.603145
ZNF398	0.471319	0.603145
BRF1	0.329211	0.603576
DNAJC7	-0.190261	0.603576
FARP2	-0.30577	0.603576
PBX1	-0.248439	0.603576
ZNF646	0.452746	0.603576
FAM118A	-0.306844	0.603767
PIP4P1	0.239853	0.603851
VTRNA1-3	0.487888	0.603946
RAB3B	-0.29809	0.604108
TPP2	-0.425588	0.604284
FAM229B	-0.337156	0.604779
MRPS10	0.19757	0.604779
RMDN1	-0.222367	0.604873
EEF1A2	0.171663	0.604896
RAP1GAP2	-0.25196	0.605699
METTL15	-0.479029	0.605707
FXYD5	0.152101	0.605866
ZNF865	0.381857	0.605866
FUNDC2	-0.289127	0.605996
C11orf54	-0.309835	0.606423
TRIM27	-0.19068	0.606423
DIS3L	-0.366493	0.606541
ARL5B	0.329212	0.606617
ACSF3	0.224005	0.606784
PDIA5	-0.318461	0.606784
LBR	-0.249466	0.607125
DEDD2	0.208691	0.607934
REPIN1	0.190143	0.607934
MT-ND2	0.340037	0.607986
HYAL2	0.211033	0.608298
POLE4	-0.323164	0.608382
FAM50A	-0.268617	0.608825
DSTYK	-0.389125	0.609543
LAT2	0.394069	0.609543
RHOQ	-0.28547	0.609543
TMEM248	0.241981	0.609543
C1orf52	0.238467	0.609772
CEP95	0.291942	0.609772
FBXW5	0.170763	0.609772
FDFT1	-0.158223	0.609772
HS6ST1	0.263318	0.609772
MAGEB2	0.159266	0.609772
PRPF38A	0.235819	0.609772
UBN2	-0.416654	0.609772
LSM7	-0.163715	0.610129
SPTLC1	-0.289526	0.610454
ZNF800	-0.291392	0.610454
ARHGAP18	0.197448	0.611204
CDC42SE1	0.212922	0.611436
TNIP1	0.244801	0.611436
IMP3	-0.217217	0.611739
STK32C	-0.263972	0.611739
EMC3-AS1	-0.385564	0.61401
TGFBR3L	-0.198535	0.61401
NBEAL1	0.318846	0.614036
MRPL19	-0.218099	0.614322
ATP9A	0.461332	0.614376
CCND1	-0.158048	0.614376
CHAMP1	0.294004	0.614376
MAPKAPK3	0.17489	0.615379
MSL3P1	0.39265	0.615379
RNASEH1	-0.201639	0.615379
SHISA5	0.170117	0.615379
TCOF1	-0.199952	0.615379
EMC7	0.250302	0.615492
PES1	-0.171136	0.616084
GRK3	-0.388423	0.616432
INTS8	-0.316437	0.616463
ANAPC15	0.180497	0.616497
BRSK2	0.349008	0.616497
TLK1	0.286844	0.616497
RPS20	-0.153257	0.61653
LSM8	-0.225895	0.616663
POLB	0.280592	0.616663
POLR2L	-0.155296	0.616663
PPP2CA	-0.178875	0.616663
RYK	0.268782	0.616663
TTL	-0.307635	0.616663
DCAF12	-0.247933	0.617189
GTF2H3	-0.229814	0.617189
GET1	0.49317	0.617208
ALDH9A1	-0.27393	0.617421
CCDC90B	0.314335	0.617421
POC1A	-0.333213	0.617421
TTC1	-0.268881	0.617421
KCTD20	-0.338007	0.617568
HOMER1	0.396092	0.61778
PCBP4	0.196963	0.61806
PYM1	0.190636	0.61806
SNTB2	0.255011	0.61806
APEX2	-0.2372	0.618753
IK	-0.179652	0.618753
TSG101	0.210687	0.618753
ALG13	0.433805	0.619156
RECQL5	0.381126	0.619156
NDUFA5	-0.256134	0.619503
ANKRA2	-0.348317	0.619668
PGM2	-0.337904	0.619668
ACTR3B	0.475727	0.619981
PWP1	0.183582	0.619981
RCN1	0.27394	0.619981
RPSA	-0.177263	0.619981
TMPO	-0.192922	0.619981
BRWD1	-0.318389	0.620017
C12orf45	0.247209	0.620233
FES	0.203737	0.620233
MT-CO3	0.367193	0.620233
FH	-0.279627	0.620321
PSMC5	-0.176544	0.620321
THSD4	0.341297	0.620321
TRAPPC3	-0.185155	0.620321
SF1	0.147293	0.620718
TENT2	0.384344	0.620718
SNHG19	0.436777	0.621151
CNOT9	-0.163768	0.621431
PBRM1	-0.234831	0.621697
BDNF	0.261576	0.62175
MARS1	-0.229574	0.62175
ZNF33A	-0.489302	0.62175
PTGR1	0.29791	0.622684
TRMT1L	0.349784	0.623632
AKR1B1	-0.220501	0.623668
APEX1	-0.160015	0.623668
HIPK1	-0.288578	0.623668
KHNYN	0.271237	0.623668
OGDH	0.256369	0.623668
TUBB4B	0.141314	0.623668
TRIM26	0.279801	0.624475
UNC93B1	-0.302074	0.624787
CHERP	0.2911	0.624856
KIF4A	-0.228558	0.625542
OCIAD1	0.203926	0.625542
STK24	0.193421	0.625542
YEATS4	-0.414446	0.625542
IFNGR1	-0.3551	0.625717
ZHX3	-0.390695	0.625717
CEP41	-0.432999	0.625977
SEZ6L2	-0.197925	0.625977
TLK2	0.236722	0.625977
PDSS1	-0.408807	0.626242
PNPO	-0.260763	0.626271
TP53BP1	0.276026	0.626271
TTYH2	-0.275333	0.626271
DOCK6	0.392576	0.626456
GATB	-0.391289	0.626456
SCAMP4	0.245485	0.626456
MAFG	-0.184839	0.627073
RPL29	0.177802	0.627073
RTCB	-0.250751	0.627073
FNDC3A	0.302802	0.627106
USH1C	-0.387427	0.627106
PLPPR2	0.256453	0.627551
AASDHPPT	-0.294766	0.628316
GPC1	0.207272	0.628357
SNHG30	-0.54174	0.628357
VAMP2	0.209566	0.628429
SAP130	0.361394	0.628552
SH3BP1	-0.200726	0.628673
NIP7	-0.220144	0.628867
RN7SK	0.422417	0.628867
TBC1D25	0.378055	0.628867
BRPF1	0.248598	0.629253
CFAP36	0.261028	0.629253
DOC2A	-0.379318	0.629253
LINC00662	-0.373226	0.629253
MBIP	0.342726	0.629253
OCEL1	-0.223093	0.629253
PHKG2	0.275443	0.629253
TMEM131	0.267548	0.629253
TMEM70	-0.205056	0.629253
RPS18	0.186891	0.629609
ADRM1	0.149627	0.629765
MRPL32	0.223418	0.629765
ESRP2	0.350123	0.630103
MB	0.331119	0.630103
MTMR2	0.352327	0.630103
PARL	0.225812	0.630103
TASOR2	-0.241504	0.630278
PDLIM5	0.190362	0.630745
FOXC1	-0.233606	0.631125
FAAH	0.36769	0.631172
RBM48	0.399969	0.631172
UBE2V2	-0.189459	0.631347
AACS	0.391526	0.631444
TCHP	0.283484	0.631498
RPL27A	-0.146824	0.631793
TMEM80	-0.448336	0.631845
FAM171A2	0.295312	0.632069
MANF	-0.193701	0.63207
SCAMP1	0.284322	0.63292
ARHGAP4	-0.311506	0.63326
CHST15	0.281247	0.633304
ELAC2	0.181413	0.633304
AC156455.1	0.502246	0.633466
GATA2-AS1	0.519073	0.633745
CISD1	-0.208116	0.633856
TBC1D1	0.246088	0.633856
IL13RA1	-0.295627	0.633972
MCRS1	0.218228	0.633972
NEPRO	0.389729	0.633972
NUP98	0.208788	0.634115
BCKDK	0.163944	0.634581
FARSA	-0.196192	0.63466
SOCS3	0.352145	0.63466
MRPS33	-0.220438	0.636044
DVL3	0.196848	0.63636
QRSL1	0.306776	0.63636
PUM1	0.189139	0.637134
TSPAN9	-0.293282	0.637134
MXD4	0.223252	0.637141
PKNOX1	-0.320796	0.637205
PPP1CB	-0.240861	0.637949
SLC25A25	0.305967	0.638182
NUDT14	-0.2475	0.638474
PSMC6	-0.334834	0.638709
IDH3G	0.175696	0.63887
OTUB2	0.364343	0.63887
CMAS	0.27104	0.638943
MAP3K12	-0.218059	0.638943
MED26	0.310071	0.638943
MOSPD1	-0.228536	0.638943
PAWR	0.200222	0.638943
PNISR	-0.254776	0.638943
ATP6V0D1	-0.192819	0.639245
PAIP2	0.225313	0.639245
NAF1	0.363966	0.639854
PPP2R5E	0.249491	0.639854
CLINT1	0.17419	0.639975
KREMEN1	-0.285258	0.639975
AK1	0.321134	0.640094
ZNF778	-0.408355	0.640112
PRIM2	-0.332318	0.640398
DDX11	0.243677	0.640562
MT-ND4	0.354038	0.640562
SLC27A1	-0.415512	0.640562
GINS4	-0.300352	0.640982
LMAN2	-0.159373	0.641063
MTCO3P17	0.393865	0.641063
RCHY1	0.347529	0.641135
TRAPPC2B	0.39322	0.641135
POLK	-0.571587	0.641198
MKI67	-0.213616	0.641634
IQSEC1	-0.37312	0.641688
HLA-C	-0.152733	0.641691
LMX1B	0.361902	0.641707
SEC16A	0.311872	0.641766
HNRNPF	-0.14239	0.641832
CTNNB1	-0.169857	0.641845
MOB2	-0.251975	0.641858
PPIE	-0.192173	0.641946
RAD23A	0.155169	0.642031
COG2	-0.267369	0.642237
WRN	-0.413355	0.642368
WARS1	-0.163145	0.643016
TEDC1	-0.324052	0.643236
DNTTIP2	0.282483	0.643464
SNPH	0.42653	0.643764
ADCK5	0.3002	0.643968
TIA1	0.37195	0.644205
SHARPIN	0.159239	0.644432
BORCS6	0.359207	0.644513
SYNJ2BP	-0.350656	0.644513
DHRS4L2	-0.280731	0.644661
FAM120A	0.190689	0.645126
FAM174C	-0.198552	0.645251
POLR3E	0.33765	0.645251
TNRC6C	0.234056	0.645251
SLC2A1	-0.217054	0.646291
PDE8A	0.271454	0.646634
NRBP1	0.200462	0.64691
CYTH3	0.412872	0.647051
LURAP1L	-0.371141	0.647051
MT-CO2	0.246938	0.647051
NSRP1	-0.30635	0.647051
PMVK	-0.212994	0.647051
RPL35A	-0.140924	0.647051
ACP6	0.319752	0.647189
C1orf210	0.318452	0.647189
ENC1	0.436841	0.647189
GMIP	0.374408	0.647189
GTF2IRD1	0.254214	0.647189
MRPL15	-0.20183	0.647189
MRPL37	-0.145222	0.647189
PRPF8	-0.16089	0.647189
PRRC2B	0.182982	0.647189
RRP36	0.21257	0.647189
YIF1B	-0.155318	0.647189
ZNF524	0.256373	0.647189
EIF3G	-0.194917	0.647285
AGPAT1	-0.223575	0.647422
ASB6	0.260218	0.647422
CHRNB1	0.389982	0.647422
GRPEL1	-0.170863	0.647422
MRPS9	-0.267288	0.647422
TAX1BP1	0.250373	0.647422
WLS	-0.351109	0.647422
MSLN	0.217629	0.648454
NLRX1	0.346719	0.648859
RNASEH2B	-0.254638	0.648964
RPL6	-0.188245	0.648964
ATG4D	0.195667	0.649093
RPL12P47	-0.400323	0.649637
FBXL18	0.218308	0.649841
MAP3K7	0.313018	0.649898
MED13L	0.176343	0.650283
MGAT4B	-0.182982	0.650283
CD2BP2	0.254376	0.650681
DPYSL3	-0.357168	0.650681
GTF2A2	0.193251	0.650681
RANBP3	-0.218714	0.650681
RTN4RL2	-0.269725	0.650681
SULT1A1	-0.274651	0.650681
LINC02323	0.345182	0.651584
CA11	-0.246975	0.651832
DNAJA2	-0.230654	0.651832
FAHD2A	-0.369292	0.651832
HSD17B7	-0.368425	0.651832
HYLS1	0.326982	0.651832
IRAK1	-0.147435	0.651832
LARS1	0.155411	0.651832
LIPH	0.353752	0.651832
LUC7L	0.189833	0.651832
MFN1	-0.391268	0.651832
MLLT10	0.387545	0.651832
MOB4	-0.289744	0.651832
NIPSNAP2	-0.27304	0.651832
ORAI2	0.27062	0.651832
PTGFRN	-0.252986	0.651832
SWSAP1	-0.36128	0.651832
ZNF280C	0.356394	0.651832
EYA3	0.330823	0.652234
LRRFIP2	0.256393	0.652234
RP11-138I1.4	-0.210685	0.652234
UBA1	-0.151367	0.652234
MTO1	-0.437549	0.652532
SLC39A8	-0.368273	0.652532
NHLRC2	-0.219361	0.652628
PEPD	-0.21042	0.652628
PLEKHO1	-0.370024	0.652628
PROSER1	-0.326594	0.652628
PTEN	0.266018	0.652628
RILP	-0.25448	0.652628
SAMD11	-0.345901	0.652628
SMIM30	-0.281166	0.652628
UBAP2	0.275076	0.652628
CRYBG2	0.382121	0.652872
TIMM8B	0.137523	0.652872
CTBP1	0.140398	0.6532
FAT1	-0.150381	0.653287
RAB2A	-0.169762	0.653552
PTH2	-0.322839	0.653659
NTHL1	-0.310187	0.654033
POFUT1	0.268636	0.654033
RAB11FIP2	-0.260273	0.654231
UBE4A	-0.252963	0.654231
YWHAH	-0.162769	0.654231
MAP3K11	-0.228083	0.654265
MRPS14	-0.194873	0.654265
PPM1B	0.343732	0.654265
PPP1R14BP3	-0.330016	0.654265
SNHG1	0.175101	0.654265
PPP1R16A	-0.167416	0.654823
CPTP	0.210563	0.655386
PLEKHJ1	-0.225852	0.655535
SGTA	-0.188994	0.656307
VPS18	0.291574	0.656307
ERH	-0.147736	0.656364
NECAP1	0.282255	0.656676
KLK5	0.240892	0.657111
MTRNR2L1	0.422886	0.657111
BCR	0.320171	0.657124
CSTF2	-0.275002	0.657361
ELFN1-AS1	-0.152592	0.657393
ATP6V1C1	-0.334431	0.657399
C2orf69	0.373408	0.657399
CHMP7	-0.239987	0.657399
DEPDC1B	-0.295091	0.657399
MEPCE	0.219924	0.657399
MSTO1	-0.475301	0.657399
WFDC21P	0.374195	0.657399
ZDHHC7	-0.28299	0.657399
ZMIZ1	0.336208	0.657399
ARHGAP1	-0.190376	0.657869
CUL1	-0.221746	0.657869
SHC1	0.155671	0.657869
PTPN9	0.285916	0.65794
ENOPH1	-0.226946	0.658135
CCNK	0.182341	0.658308
ZNF507	-0.345159	0.658371
CTNNBIP1	-0.188746	0.65841
G6PD	-0.146052	0.65841
MON1B	0.3688	0.65841
NOTCH3	0.304985	0.65841
TANK	0.263904	0.65841
ODF2L	-0.353711	0.658746
MRPL13	0.177024	0.658862
ACSL3	-0.191484	0.65916
MFSD10	0.166824	0.65916
TSPYL2	0.399019	0.659902
MRPS36	-0.212687	0.659905
RAB35	0.166988	0.660804
AATK	0.331353	0.661044
N4BP2L2	-0.296253	0.661044
PCBP2	-0.130406	0.661044
LRIF1	0.277965	0.661438
EFCAB14	0.246027	0.662099
ZNF593	0.185204	0.662143
EFNA3	-0.193248	0.662168
MR1	0.297438	0.662817
MT-ND5	0.236297	0.662817
OSGIN2	0.201414	0.662817
STAM2	0.373883	0.662817
RAD51AP1	-0.419745	0.663166
SLC5A6	-0.239661	0.663166
TRAPPC8	0.366555	0.663166
CREB3L2	-0.359743	0.663232
OSTC	-0.193208	0.663232
TUBA4A	0.263774	0.663232
ZNF385A	-0.202244	0.663232
EIF3F	-0.172705	0.663841
SMARCAD1	0.33891	0.663841
ORC1	-0.330493	0.663995
RANGRF	-0.20485	0.663995
UBR2	0.340887	0.663995
CTCF	0.160501	0.664345
HOXA7	0.220495	0.664345
ACAT2	-0.231229	0.66458
IRX4	0.252007	0.664596
KRR1	-0.202899	0.664596
SMPDL3B	0.285279	0.664596
TBPL1	0.370287	0.664596
TMSB10	-0.146274	0.664596
WBP1L	0.230842	0.664596
DBR1	-0.479599	0.665155
ABCD4	0.334343	0.66582
ARMC6	-0.213347	0.66582
NUP43	-0.294105	0.66582
SNRNP40	-0.149471	0.66582
TMEM263	0.243082	0.66582
SUSD3	-0.321489	0.665921
CAPZA2	0.253664	0.665937
RHOG	0.211073	0.665937
CCDC117	-0.348315	0.665974
E4F1	0.202198	0.666313
FAM171A1	0.322588	0.666313
THAP7	-0.182978	0.666433
RAB14	0.155265	0.666589
ATL2	-0.378693	0.667081
ZFP36L2	-0.233921	0.667106
PRRC1	-0.255238	0.667277
TLCD1	-0.205398	0.667408
IFI27L1	-0.219771	0.668112
ATG16L1	-0.253351	0.668143
SVBP	0.294104	0.668143
UTP18	-0.196891	0.668143
RNF4	0.226099	0.668161
NBAS	-0.30806	0.668655
PCID2	-0.220813	0.668786
PCDH7	0.19381	0.669265
SEPHS1	-0.221457	0.669265
AQR	0.362629	0.669328
DDX19A	0.203987	0.669328
INSIG2	0.409491	0.669328
RTN4R	-0.273254	0.669328
SEPTIN7	0.197824	0.669328
SMC3	-0.295699	0.669328
TFAM	-0.249346	0.669328
TNRC6A	0.160675	0.669328
DECR2	-0.301222	0.669675
DENR	-0.187379	0.669675
SLC22A18	0.20721	0.669675
WDR83	0.238301	0.669675
PINK1	0.19557	0.669863
METTL23	0.19829	0.670064
DLAT	-0.264994	0.670846
SSH2	0.300165	0.670846
CDK18	-0.379581	0.671439
DDB2	-0.274496	0.671439
EFR3A	0.237428	0.671439
GALNT10	-0.297147	0.671439
NOL12	0.241947	0.671439
PCBP1-AS1	-0.361028	0.671439
ZFYVE19	-0.231273	0.671439
ZNF580	0.190557	0.671942
SLC22A31	-0.291305	0.672073
CCDC127	0.272736	0.672124
PPARA	0.429318	0.672124
MRPL2	0.197732	0.672246
ACAD9	-0.26794	0.672517
AKAP1	0.28113	0.672517
ARSD	-0.303628	0.672517
EXOSC4	-0.221982	0.672517
HDAC10	0.339438	0.672517
HJURP	0.201486	0.672517
KPNA6	-0.23277	0.672517
PITHD1	-0.322067	0.672517
RBX1	0.136058	0.672517
TENT4B	-0.264608	0.672517
TRAP1	-0.139857	0.672517
MORN2	-0.301496	0.672811
MTR	0.564905	0.672811
PFN1	-0.13296	0.672811
SLC20A1	-0.169629	0.672811
SMIM27	0.319987	0.672811
URB1	0.310413	0.672811
VEGFB	0.178625	0.672811
VMA21	-0.200203	0.672811
BET1	0.338443	0.672832
BORCS7	0.248299	0.672832
CAPN15	0.202428	0.672832
CASK	-0.343474	0.672832
CHKA	0.26423	0.672832
FIBCD1	-0.194781	0.672832
GALNT1	-0.229592	0.672832
GTF2E2	-0.173799	0.672832
MPHOSPH6	-0.160595	0.672832
MSMO1	-0.198966	0.672832
NOP14	0.154649	0.672832
PIP4P2	0.282943	0.672832
POC5	0.372751	0.672832
PPDPF	0.190113	0.672832
SETD4	0.240135	0.672832
SLC25A39	-0.138639	0.672832
SPDL1	-0.349616	0.672832
THEM6	-0.207506	0.672832
UFC1	0.190019	0.672832
UTP23	0.211037	0.672832
ZMYM4	0.22244	0.672832
SIL1	-0.310844	0.672844
TRABD2A	-0.35562	0.673186
RANBP9	0.254484	0.673196
LINC00839	0.361579	0.673806
CST6	0.202785	0.674033
UCKL1	0.234137	0.674203
HAUS8	-0.233337	0.674205
NDUFAF5	-0.322024	0.67421
RPUSD2	0.223499	0.674239
TSPAN31	-0.197623	0.67428
ARHGAP35	0.216674	0.674726
PTPRG	0.384614	0.674726
HIGD1A	0.178206	0.674883
SIKE1	0.295889	0.674883
ZDHHC21	-0.350241	0.674883
CHSY1	0.337203	0.675296
PIGS	0.195549	0.675428
UBE2E2	0.258064	0.675428
CNOT6L	-0.30096	0.675784
VPS51	-0.164875	0.675784
FAM83F	0.215058	0.675917
RPLP0	-0.153811	0.676012
ARHGAP26	-0.284173	0.676081
ZMIZ2	0.172884	0.676081
BLVRB	-0.191814	0.676211
AP4E1	0.328477	0.676306
MGST1	-0.151965	0.676306
SGCB	-0.316684	0.676306
RSRC1	-0.373502	0.676792
ZSWIM7	0.20518	0.676792
CCDC115	0.288201	0.676807
ILRUN	-0.197086	0.676807
CRTAP	-0.171277	0.676939
RNF26	-0.17809	0.676939
CENPBD1	0.36985	0.677066
SYCE1L	-0.198062	0.677066
COQ3	0.302553	0.677189
HEATR3	0.323662	0.677189
HP1BP3	-0.133192	0.677189
MELK	-0.203488	0.677189
UBL4A	-0.234535	0.677189
UTP4	-0.16195	0.677189
ZNF428	-0.167391	0.677189
NEK4	-0.320506	0.677672
NFATC2IP	-0.246152	0.677874
SPR	-0.185904	0.678024
FBXO46	0.299289	0.678273
TSPAN14	-0.186062	0.678273
ST14	-0.177927	0.678324
FLAD1	-0.153981	0.678618
RGS19	0.198408	0.678618
SMG5	0.174975	0.678618
EPS15L1	0.326156	0.678657
MSN	-0.186178	0.678824
ABCC2	-0.2556	0.679447
B4GALT3	0.165797	0.679447
CSDE1	-0.146876	0.679447
YEATS2	0.234877	0.679447
VSIG10	-0.290062	0.679674
GNB5	-0.314631	0.680225
TNFRSF10A	0.215116	0.680491
EIF5B	-0.148266	0.681662
ZNHIT3	-0.189346	0.681662
AP3D1	0.133809	0.682038
PCNX3	0.175032	0.682038
DDN-AS1	-0.387782	0.682218
SAT2	0.188736	0.682218
SLC25A29	-0.263644	0.682218
FLCN	0.356274	0.682797
BCAT2	-0.220216	0.68282
GET3	-0.127695	0.68282
SPECC1L	-0.32277	0.68282
NIN	-0.28196	0.682839
NKIRAS1	-0.367199	0.682839
STT3B	-0.245141	0.682839
TAP2	-0.253212	0.683014
VPS35L	-0.449785	0.683014
ATL3	-0.244294	0.683202
CD82	-0.290174	0.683224
RHOA	-0.127309	0.683529
ERP44	0.26553	0.683716
COQ5	0.279346	0.683717
C1orf122	-0.188807	0.68409
GTPBP10	-0.391127	0.68409
TMEM199	-0.237178	0.68409
TUBG1	-0.151408	0.68409
PI4KA	-0.31401	0.684115
RAF1	0.235934	0.684355
ISOC1	-0.200798	0.684848
CENPB	-0.176151	0.68501
MVB12A	-0.17718	0.68501
SLC35B2	-0.271565	0.685359
TERF2	0.162173	0.685359
CREM	0.324802	0.685474
ZNF830	0.387056	0.685474
CENPS	-0.320345	0.685494
CKMT1A	-0.356164	0.685866
PRKDC	-0.211351	0.685866
STAG1	0.323379	0.685866
NOP10	0.148759	0.685911
MSI1	-0.2742	0.686035
SMO	-0.350398	0.686035
ZDHHC9	0.21513	0.686035
PPFIA1	-0.207025	0.686636
PAK1IP1	0.200068	0.686666
SRRM1	0.159429	0.686666
UBAC2	-0.168677	0.687098
VPS16	0.323602	0.687452
ABCD1	-0.306395	0.687705
PTTG1IP	0.143921	0.687705
APTX	0.217648	0.687707
MAML1	-0.256644	0.687707
CHST7	-0.291117	0.687776
MAGI3	0.28434	0.687776
MT-TF	0.356033	0.687776
PPME1	0.170661	0.687776
RNF10	0.152621	0.687776
SSR3	0.137783	0.687776
YIPF3	0.147625	0.687776
CTNNBL1	-0.206597	0.687913
RECQL	0.348722	0.688286
RNF166	-0.208556	0.688286
RP11-234A1.1	0.170487	0.689019
RSAD1	-0.233367	0.689153
OGFR	0.153537	0.689235
CASC8	0.251022	0.689265
CCNY	-0.16207	0.689309
TMEM102	-0.301596	0.689309
DPM2	0.126032	0.689333
NR1H2	0.186797	0.689497
YDJC	-0.175047	0.689497
ZNF74	0.287547	0.689497
SMAD1	0.338524	0.690182
NDC80	-0.313509	0.690407
CHCHD6	-0.211649	0.690475
DBNL	0.196184	0.690632
CDS2	-0.241552	0.690748
SNHG6	0.238471	0.690791
EIF3J	-0.156159	0.691101
RPS2P5	0.295032	0.691101
SLC38A7	-0.339183	0.691424
XRCC3	-0.227029	0.691637
REST	0.200153	0.691674
MID1	0.250965	0.69174
TMEM109	-0.166983	0.691986
USP47	-0.37491	0.691986
BET1L	0.18995	0.691998
NSDHL	-0.211754	0.691998
USO1	-0.22212	0.691998
NLRP2	-0.275525	0.692123
CCDC124	-0.158824	0.692345
ECD	0.360889	0.692638
SPIRE2	0.339869	0.693235
BRD1	-0.240575	0.693274
COASY	-0.142759	0.693274
ESPL1	0.264388	0.693274
ZDHHC5	0.15699	0.693274
MED25	0.17218	0.693643
OLFM2	0.266887	0.693643
NAV1	0.230798	0.693788
DIS3L2	-0.275107	0.694457
BSDC1	-0.255961	0.694573
DENND5B	-0.379305	0.694573
TMEM120A	0.290587	0.694573
MIX23	-0.237555	0.694852
EXTL2	-0.393528	0.694855
RPLP0P2	-0.461391	0.694855
SHROOM3	0.35513	0.694855
ATOX1	-0.159492	0.69487
CLU	0.170275	0.69487
FAAP20	-0.139793	0.69487
GPBP1	0.208077	0.69487
HEBP2	0.133939	0.69487
NUDT18	0.294408	0.69487
PANK3	0.24068	0.69487
PRPS1	-0.208664	0.69487
RNF14	-0.316794	0.69487
SLC12A6	-0.395144	0.69487
P3H1	-0.369473	0.694909
RAB12	-0.229379	0.694909
ZNF271P	0.312809	0.694909
PPP1R14B	-0.122273	0.694978
RBBP6	-0.225118	0.694978
RAB3IL1	-0.228707	0.695031
B4GALNT1	-0.276894	0.695221
CSTF1	0.223789	0.695221
RPH3AL	0.369214	0.695221
AGK	0.337047	0.69545
AKR1A1	-0.149377	0.69549
WBP11	-0.139475	0.69552
FLYWCH2	-0.151539	0.695622
EFHD2	0.144307	0.697337
COL9A3	-0.277648	0.69745
POLR1A	-0.193836	0.69745
RPRD1A	-0.207421	0.69745
TBC1D7	0.306955	0.69745
PPIL3	0.30194	0.697506
BZW1	-0.136803	0.697958
PPIL4	0.281153	0.697958
GLTP	-0.24386	0.698384
HMGN4	0.186094	0.699392
S100A13	-0.140168	0.699402
SS18L2	0.265545	0.699402
TBC1D14	0.233024	0.699402
NDUFB5	0.175935	0.699578
PPP4C	-0.123807	0.699578
RPUSD4	0.258702	0.699584
CTSB	-0.132303	0.69993
CARNMT1	-0.288596	0.699983
JPT1	-0.125161	0.699983
ASCC3	0.273773	0.700034
DCXR	-0.117335	0.700034
GDPD5	0.302611	0.700034
KAT7	-0.185131	0.700034
FBXO28	0.239922	0.700054
SRSF8	0.212299	0.700054
ANKRD13D	0.207313	0.700157
B4GALT2	0.129867	0.700199
CBX7	-0.276011	0.700199
CKAP5	0.188797	0.700199
NUP160	-0.32512	0.700199
RPLP1	0.134763	0.700199
TMEM184C	0.438091	0.700199
C16orf72	-0.194792	0.700516
BUB1B	-0.281473	0.700559
CTB-193M12.5	0.252172	0.700559
FBXO41	0.216483	0.700559
FMR1	-0.268903	0.700559
HIGD2A	0.157915	0.700559
MTATP6P1	0.236937	0.700559
ODF2	0.218261	0.700559
OPA3	0.277096	0.700559
PLIN2	-0.247305	0.700559
RPS28P7	0.333382	0.700559
TTC5	-0.255082	0.700559
MOGS	0.194358	0.700848
ABL1	-0.19248	0.701038
ENOSF1	-0.273783	0.701038
SMG1	-0.28871	0.701038
ZNRF3	0.238039	0.701334
KDM1B	-0.310881	0.701353
KIFC1	0.228098	0.701353
OAZ2	0.182223	0.701353
ZNF706	0.166314	0.701353
LONP2	0.20433	0.701758
PARN	-0.238965	0.701758
PSME2	-0.117886	0.701758
RBBP5	0.285916	0.701761
SLC25A28	0.178199	0.701761
ST3GAL5	0.37294	0.701864
AP5S1	0.230252	0.701912
ZDHHC4	0.178446	0.701921
ZNF664	0.214695	0.702413
BICDL1	0.25462	0.702824
CCNG1	-0.245484	0.702824
CYREN	-0.155171	0.702824
FSCN1	-0.119704	0.702824
METTL2B	0.193623	0.702824
SMARCB1	0.124823	0.702824
TMEM106C	-0.158848	0.702824
XPO1	-0.16421	0.702824
TOX2	-0.161997	0.702878
TRIM44	0.170012	0.702909
ANLN	0.386872	0.703518
AP1M2	-0.138588	0.703518
DAB2IP	-0.256505	0.703518
JOSD1	0.175689	0.703518
COL18A1	0.163276	0.704099
SBNO1	-0.232245	0.704099
TPCN1	-0.261009	0.704099
DNAAF5	-0.198735	0.704226
POLE3	0.117222	0.704226
ARRB1	0.244727	0.704741
SPSB3	-0.214744	0.704741
PRAF2	0.155623	0.704849
RNH1	-0.162678	0.704878
KCTD17	-0.263675	0.705095
THRA	-0.205286	0.705095
USP28	0.397494	0.705095
HADHA	-0.150287	0.705159
RASGEF1A	-0.301112	0.705159
TM9SF3	-0.187948	0.705481
CXADR	0.25834	0.706019
FTH1P8	0.323427	0.706019
GAREM2	-0.283254	0.706138
PCCA-DT	0.239255	0.706138
TMEM50B	0.314417	0.706138
C19orf25	-0.163352	0.706297
DCK	-0.24753	0.706297
FUCA2	-0.14168	0.706297
MIA2	0.374074	0.706297
MTIF3	0.22989	0.706297
ABHD5	0.261487	0.706453
DHRS11	0.284244	0.706453
GORASP2	-0.154952	0.706453
ALCAM	-0.190467	0.706961
SLC30A6	0.320416	0.706994
CDC20	0.134857	0.707121
SAP18	-0.125723	0.707121
MAP7D3	-0.232611	0.707433
ACBD6	0.154456	0.707494
CD151	0.122185	0.707494
ATP5F1E	-0.116902	0.707518
SNORA12	0.531	0.707702
SURF2	0.136745	0.707702
SNAP23	-0.293581	0.707962
BARD1	-0.212812	0.708786
C1QBP	-0.156245	0.708786
CD59	0.16836	0.708786
CRLF3	-0.261182	0.708786
FLJ20021	-0.27657	0.708786
L3MBTL2	-0.237189	0.708786
PHF19	-0.155774	0.708786
TSPAN33	-0.246979	0.708786
UBALD1	0.17165	0.708786
PAXX	-0.145023	0.709093
IQSEC2	0.357506	0.709215
LGALSL	0.283064	0.709311
NAPG	-0.238164	0.709323
BEX2	-0.154746	0.709353
CARD19	0.152538	0.709353
COA3	-0.162233	0.709353
IMMP1L	-0.233027	0.709353
MOSPD3	0.202203	0.709353
ZC3H7A	0.221127	0.709393
TRMT61A	0.195045	0.709526
HIP1	-0.22281	0.710166
PFDN2	-0.138573	0.710166
UBE2B	0.132331	0.710522
CAT	0.230186	0.71078
ADGRL1	-0.136229	0.710858
BUB1	-0.248938	0.710879
SENP3	0.330466	0.710992
OTUD7B	0.300477	0.711302
KIAA1143	-0.280254	0.711437
MARVELD2	0.235746	0.711837
SEC24C	0.208477	0.711837
INPP4B	0.391554	0.712267
DNAJC14	0.2126	0.713406
LETMD1	-0.223544	0.713406
BBS7	-0.251555	0.713519
GTF2H2C	0.346562	0.713519
SMIM3	-0.15568	0.713519
STAT6	0.239831	0.713519
OSBPL1A	0.321039	0.713587
TBP	0.209873	0.713587
UBE2M	-0.164121	0.713736
CMTM7	0.129036	0.713908
WEE1	0.229456	0.713908
RNMT	-0.241519	0.7141
MED31	0.225026	0.714137
PTPMT1	-0.161025	0.714137
CERCAM	-0.213367	0.714286
ARRDC3	0.306528	0.714482
TIMM10B	0.214832	0.715015
ATP5PF	-0.110914	0.71565
CCDC137	0.162224	0.71565
CHMP5	-0.230768	0.71565
CNDP2	0.17524	0.71565
GSK3B	-0.205235	0.71565
H2BC21	-0.396498	0.71565
HOXB9	0.246007	0.71565
HPS4	-0.31485	0.71565
MBNL2	0.214083	0.71565
MTND4P12	0.44379	0.71565
NABP2	-0.151342	0.71565
RPS27	0.182034	0.71565
TMEM38B	0.282259	0.71565
TTC19	-0.154003	0.71565
C1orf115	-0.316586	0.715662
GRHL2	0.308186	0.715662
PLEKHA4	0.18377	0.715662
RABEP2	0.243082	0.715662
UQCR10	-0.11077	0.715662
COPS8	-0.186075	0.716135
COQ2	-0.269848	0.716135
KREMEN2	-0.232289	0.716135
OXR1	-0.223406	0.716135
POGK	0.17887	0.716135
PSMD9	-0.234144	0.716135
GATD3A	-0.289937	0.716169
PAX8	0.365596	0.716169
ENSG00000278817	0.25892	0.716642
DUSP6	0.139438	0.716783
HMG20B	0.149103	0.716783
TCEA1	-0.166089	0.716783
AC113189.5	0.29784	0.716802
CAPN10	0.224873	0.716802
BAX	0.133379	0.716941
MET	-0.14645	0.71695
TMEM126B	0.205607	0.71695
TAF10	0.208217	0.71749
ABHD14A	0.19543	0.717666
DDHD2	-0.328924	0.717666
MRRF	0.152099	0.718157
C1orf216	-0.258928	0.718376
ZC3H18	0.204978	0.718595
SERPINE2	-0.191709	0.718651
ABCB8	-0.215098	0.718692
ATG101	-0.214898	0.718692
C4orf48	-0.115363	0.718692
CCNC	0.162949	0.718692
ERVMER34-1	-0.261817	0.718692
MEN1	-0.176498	0.718692
NDFIP2	0.240935	0.718692
SEC62	-0.146457	0.718692
SGSM3	-0.308775	0.718692
LRRC8B	0.318649	0.718934
LYPLA2	-0.157408	0.719202
RNF213	0.170185	0.719718
RPS8	-0.113455	0.719718
ISY1	-0.221645	0.72
LIN7C	-0.203639	0.72
PTBP1	-0.109588	0.72
TOB1	0.218257	0.720032
PSD4	0.324451	0.720799
DTD2	0.344598	0.721008
GOLGA3	0.167364	0.721008
NPC2	-0.132334	0.721008
OST4	0.141324	0.721008
PRAG1	0.317386	0.721008
PSMA5	-0.14081	0.721008
RALA	-0.208671	0.721008
NIPA1	-0.265924	0.721036
BAIAP2-DT	0.24113	0.721213
SLC30A9	-0.221651	0.721214
SMAGP	-0.161805	0.721214
FAM166C	0.347961	0.721689
DENND5A	0.20588	0.722179
MT-TS1	0.342174	0.72218
RPS13P2	0.143178	0.72218
CAMK1	-0.201308	0.722422
HK1	0.185887	0.722454
IGSF8	-0.203242	0.722701
CARMIL1	0.228018	0.723186
RPL21P40	0.501429	0.723342
SLC39A7	-0.154265	0.723497
ZPR1	0.144967	0.723502
ATP5MK	-0.107452	0.723664
MCUR1	0.211642	0.723664
PDCL3	-0.236394	0.723674
PDXDC1	-0.169428	0.723674
RP13-1032I1.7	-0.241875	0.723674
MKS1	0.233707	0.724223
USP16	-0.250335	0.724688
NSUN6	-0.288753	0.724689
PXK	0.275722	0.724935
PROCR	0.176606	0.724973
MESD	-0.171024	0.725596
MYL12A	0.116474	0.725749
TIMM21	-0.263757	0.725749
WDR59	0.250923	0.727066
HOXA11	0.207814	0.727152
RUNDC1	0.18616	0.727152
SCNN1A	0.151783	0.727152
ZNF292	0.25582	0.727152
CDK5RAP1	0.218889	0.727394
SERF2	-0.109565	0.727394
CABIN1	-0.198439	0.727907
CABLES1	-0.285305	0.727907
DNAJC22	-0.263761	0.727907
DST	0.218927	0.727907
EIF4B	0.147132	0.727907
FAM207A	-0.172675	0.727907
MINCR	0.190253	0.727907
P3H4	-0.20629	0.727907
PDE4A	0.150695	0.727907
PTPN14	0.200796	0.727907
XPC	0.198066	0.727907
AVL9	-0.224138	0.727947
EFNA4	-0.285805	0.727947
OBSL1	-0.217796	0.727947
AP1AR	0.174929	0.728013
MLF2	-0.131387	0.728013
MSX2	0.286776	0.728013
MT-RNR2	0.306894	0.728013
PRR13	0.127964	0.728013
APC	0.31888	0.728497
IVD	-0.174999	0.728497
TRAPPC2	0.314407	0.728497
ABCF3	0.267483	0.728578
NPTXR	-0.30673	0.728578
PHF3	0.239839	0.728578
TMEM94	-0.240446	0.728578
CARM1	-0.12027	0.728889
DDX42	-0.176548	0.728944
NDUFA4	-0.105411	0.729093
FMC1	-0.177139	0.729174
IGBP1	0.178983	0.729174
MTUS1	0.204739	0.729174
TMEM107	-0.221619	0.729432
RBPMS	0.268752	0.729511
TWF1	-0.247497	0.729713
DESI1	-0.130202	0.72975
CDYL	-0.177811	0.729902
PYCR2	-0.125425	0.73024
SLC25A26	0.277671	0.73024
DGLUCY	-0.309855	0.7307
SNIP1	0.230481	0.7307
ECHDC3	0.305657	0.730928
TMBIM4	-0.233077	0.73131
ARL13B	0.38358	0.731502
ADD1	0.123298	0.73158
ANAPC16	-0.114324	0.73158
AP3M1	0.311197	0.73158
AXIN1	-0.177024	0.73158
CHKB-DT	-0.283387	0.73158
CLK2	0.233267	0.73158
CLSTN1	-0.122573	0.73158
DCTN6	0.208283	0.73158
DXO	0.224285	0.73158
KEAP1	0.122199	0.73158
MT-ATP6	0.308644	0.73158
OSBPL8	-0.148757	0.73158
PDCD11	0.11314	0.73158
PKP2	0.318986	0.73158
SCRN1	-0.170539	0.73158
SLC2A6	-0.202756	0.73158
SUFU	-0.242295	0.73158
ARHGEF12	-0.188935	0.731733
DDX52	-0.195504	0.731733
SH3YL1	-0.276966	0.731733
METAP1	-0.137335	0.731812
RPS14	0.120279	0.731812
SLC43A2	0.305725	0.731812
TBC1D10B	0.143824	0.731812
SH3BP2	0.172399	0.732541
WASL	-0.171975	0.732541
ARIH1	0.170386	0.733104
ATP9B	-0.389577	0.733104
CDCA3	0.170521	0.733104
EHBP1	0.284115	0.733104
HEATR1	-0.220635	0.733104
ITGAE	0.199875	0.733104
LAMTOR1	0.112297	0.733104
MANBA	0.464624	0.733104
NDFIP1	-0.176094	0.733104
NEAT1	0.292229	0.733104
NECAP2	0.189472	0.733104
NR2C1	0.317618	0.733104
PRELID1	-0.124012	0.733104
SNORA11F	0.261974	0.733104
TTYH3	-0.18187	0.733104
ZCCHC3	0.228724	0.733104
LRFN3	-0.179777	0.733286
MTRNR2L3	0.450054	0.733622
LGALS8	0.277481	0.734218
MT-ND1	0.327602	0.734264
PLBD2	0.203467	0.734264
ZNF276	-0.184161	0.734264
DHRS7B	-0.215982	0.73449
PRRT3-AS1	0.270922	0.73449
AIG1	0.177305	0.73474
ATG13	-0.172817	0.73474
EPB41L1	-0.253662	0.73474
LDAH	0.30616	0.73474
MIR200CHG	0.260248	0.73474
HSP90AB3P	-0.341154	0.734773
MELTF	-0.154715	0.734773
PAF1	0.145198	0.73483
DAP3	0.122694	0.734872
ZBTB24	0.287406	0.734872
EMID1	0.244382	0.734952
MUL1	0.179436	0.734952
PDE9A	0.317197	0.735457
POLR3C	0.203129	0.735457
TTK	-0.276373	0.735524
PARP4	-0.19539	0.735688
FGD5-AS1	0.230871	0.73582
KIF18A	0.299205	0.73582
ABT1	-0.156143	0.73587
PGRMC2	-0.216686	0.73587
CCHCR1	0.241479	0.735996
ANAPC2	-0.360058	0.736204
PLD3	-0.129543	0.736204
CTXN1	-0.124263	0.736528
RPL35	-0.118212	0.736726
OPLAH	0.252637	0.736877
LRRC8E	0.293399	0.736998
NIT1	-0.192817	0.736998
C16orf74	-0.141231	0.737063
MALT1	0.228228	0.73728
PIP5K1C	0.189163	0.73728
COPS2	-0.168919	0.737455
SPSB2	0.184413	0.737455
ACTR3	-0.155321	0.737871
LRRC14	0.188338	0.737961
MPP7	-0.21833	0.737961
SMG6	0.229253	0.737961
CHAC2	-0.299023	0.738063
IGF2BP3	-0.20306	0.738063
LRRC28	-0.264833	0.738063
NFX1	0.218329	0.738063
UQCC2	-0.143788	0.738063
EHMT2	-0.157837	0.738088
MAGOH	-0.174436	0.738091
STX16	-0.267478	0.738174
ITPA	-0.182101	0.738358
MRPS18C	0.135633	0.738393
PPIL2	0.176979	0.738772
DOLPP1	0.189988	0.739692
GUSB	-0.275444	0.739692
KAT6B	0.255076	0.739692
PPCDC	0.163129	0.739692
EVA1B	0.140849	0.739893
KLC2	0.156196	0.739952
LINC01315	0.351438	0.739952
RP11-792A8.4	-0.275722	0.739952
MTA2	0.138958	0.739972
FDX1	0.156917	0.740216
LRP6	0.307743	0.740216
MDH1	-0.136997	0.740216
UBE3A	-0.157663	0.740335
ARL4D	0.191101	0.741196
CD109	-0.232419	0.741337
DPP7	-0.161093	0.741337
EIF2A	0.18701	0.741337
NAT14	0.18413	0.741337
PUM3	0.222605	0.741337
ARL6IP5	-0.17336	0.741381
COPG1	0.114788	0.741381
FBXL5	0.237267	0.741381
ITPK1	0.126963	0.741381
NCKAP1	-0.168153	0.741381
NDUFA12	0.137101	0.741381
NMI	0.302401	0.741381
SLC35D2	0.212834	0.741381
WWP2	-0.211269	0.741381
ZNF281	0.194543	0.741381
ZNF503	0.121041	0.741381
CCDC9	0.228976	0.741446
RAD51D	0.259674	0.741446
TNFSF9	-0.183273	0.741446
GALNT3	0.357468	0.741622
PHC2	-0.138849	0.741781
ALKBH5	-0.130563	0.74201
HROB	0.262433	0.742267
USPL1	0.267921	0.742298
CDK11B	0.18703	0.742307
SOWAHC	0.220422	0.742307
AIMP1	0.165148	0.742385
CALD1	0.163863	0.742385
MECR	0.16922	0.742385
MIGA1	-0.309497	0.742385
SRP54	-0.198001	0.742385
TOLLIP	0.173439	0.742417
KAZALD1	0.272439	0.742881
TMUB1	0.114443	0.743076
MIB2	-0.138975	0.7431
ZNF653	0.325181	0.7431
CXXC5	0.121587	0.743118
CASC3	0.183682	0.743595
CBX4	-0.127186	0.743595
DSCC1	-0.201583	0.743595
SNX21	-0.277155	0.743595
ZBTB40	-0.245635	0.743595
FGFR4	-0.192446	0.744127
MORC2	0.254741	0.744127
PACS1	0.198654	0.744127
PARP2	-0.200898	0.744127
RO60	-0.19946	0.744127
TMEM165	-0.176463	0.744127
TNRC6B	0.132896	0.744127
TPP1	-0.316728	0.744127
UMPS	-0.208264	0.744127
VPS54	0.305742	0.744127
ACADS	0.199125	0.744911
CD44	-0.106541	0.744911
HOOK1	0.251954	0.744972
RPL19	-0.106365	0.745029
MRPL42	-0.196689	0.745315
BRD9	-0.278394	0.74598
GAPVD1	0.16404	0.746524
ZBTB10	0.240867	0.74664
BABAM1	-0.120305	0.746641
MACROH2A2	-0.146688	0.747692
RPL13P12	0.118566	0.747692
SKAP2	-0.201575	0.747692
MRPL27	-0.12586	0.748394
PRAME	-0.252785	0.748525
MGAT5	-0.267815	0.749133
ELP3	0.178161	0.749234
CDKN1C	0.228086	0.749284
GDAP1	0.250226	0.749284
IFT52	0.242423	0.749394
GFM1	-0.28567	0.749645
HBS1L	-0.199396	0.749874
USF2	-0.13518	0.749874
JADE3	-0.305673	0.749901
RP5-1056L3.3	0.136943	0.749901
POP7	-0.110327	0.749962
LYPLAL1	0.248732	0.750288
ANO6	-0.19425	0.750619
C2CD2L	0.217694	0.750779
BTBD3	0.286292	0.750891
ILKAP	0.119395	0.750891
INIP	-0.204986	0.751183
SF3B2	-0.104618	0.751183
TUT1	0.178634	0.751183
RP11-290D2.6	0.25548	0.751185
LRPAP1	-0.114682	0.751252
NOP56	0.113932	0.751252
SNX4	-0.274604	0.751252
ANXA2	0.115133	0.75196
CYB561A3	-0.155936	0.75196
LLNLR-245B6.1	0.174386	0.75196
PAK1	0.146432	0.75196
PATL1	0.221684	0.75196
BTF3L4	-0.15762	0.752318
MREG	0.339732	0.752477
MRPS11	-0.182736	0.752694
MRPL18	-0.135986	0.752742
NIFK	0.155493	0.753226
MIF4GD	0.143375	0.753604
NUP88	-0.173434	0.753604
ASPHD1	-0.247725	0.754034
FIZ1	-0.195258	0.754034
TRIR	-0.101312	0.75424
EXPH5	0.32748	0.754373
LHX2	0.317515	0.754373
MAPK6	-0.183447	0.754373
SYMPK	-0.137476	0.754373
CCDC34	-0.199834	0.754485
DHX9	-0.121109	0.754485
PFAS	0.242423	0.754503
TTLL7	0.327131	0.754503
CD46	-0.180715	0.754625
PITPNA	-0.148663	0.754625
CHUK	0.157309	0.754729
F8A1	0.257429	0.754729
TMEM208	-0.132994	0.754729
LRCH1	0.287624	0.755149
SPA17	0.320212	0.755149
WDR46	-0.142864	0.755624
PDCD2	0.113414	0.755683
RP11-545M17.2	-0.337975	0.755683
CSK	-0.151867	0.755967
MAN1B1	-0.183696	0.755967
SLC35E1	-0.176664	0.755967
ICE1	0.164709	0.755995
MPG	-0.137757	0.755995
HIRA	0.229639	0.756007
CLPB	-0.189904	0.756038
EXO1	0.36492	0.756038
POR	-0.122473	0.756038
PTRHD1	0.156771	0.756038
WFS1	0.250192	0.756038
CDCP1	0.122219	0.756118
S100A16	0.100787	0.756467
NAA40	0.290575	0.75661
BCAS2	0.177136	0.75707
CRYBB2P1	0.290054	0.757412
CYP27B1	0.266647	0.757412
DAD1	0.0968436	0.757412
JSRP1	-0.252191	0.757412
KANK3	0.208696	0.757412
MCU	0.247601	0.757412
TPT1	0.142467	0.757412
TTPAL	0.19842	0.757412
ZNF696	0.212058	0.757412
MCM10	0.180505	0.758064
MTA3	-0.203689	0.758064
SMS	-0.110296	0.758142
SUCLA2	-0.231955	0.758142
ATP8B1	-0.279065	0.758263
CDKN2D	0.207293	0.758278
SRSF7	-0.115032	0.758278
RNF181	0.101238	0.758492
N6AMT1	0.267677	0.758494
RPL41	0.16426	0.758494
SWAP70	0.215277	0.759147
RP11-377K22.2	-0.142928	0.759194
MT-TP	0.326691	0.759667
STEAP1	-0.244521	0.759667
PIR	-0.319828	0.759746
DUSP16	0.288074	0.759923
STX8	0.169282	0.759923
TMEM59	-0.153483	0.759923
EFNB2	-0.229824	0.760051
SNAP29	0.146714	0.760679
EIF2B1	-0.17209	0.760961
MRPL49	-0.110551	0.761104
CDC42EP4	0.167506	0.761506
HMGN2	0.142253	0.761506
KLHDC10	0.225023	0.761506
M1AP	0.273312	0.761506
NDUFA8	-0.11984	0.761506
PFN1P1	0.139403	0.761506
RPS24	-0.104194	0.761506
WASHC5	0.266668	0.761506
C15orf61	0.147061	0.761587
PSMF1	0.103757	0.761758
ROBO3	-0.177691	0.762024
NAA15	0.171866	0.762141
ELP6	-0.13893	0.762518
ATP1A1-AS1	-0.284918	0.762802
RHOT1	0.272216	0.762802
VPS13D	0.22424	0.762802
GAD1	0.263045	0.762932
TNIK	-0.236808	0.763379
MT-ND3	0.251106	0.763716
ZBTB21	0.187166	0.763716
CUL2	-0.339673	0.764118
EPHB4	-0.170312	0.764118
ZNF213	0.217273	0.764399
GDI1	-0.115973	0.764507
SIAH1	-0.311453	0.764507
WDFY1	-0.269497	0.764507
AP1M1	-0.151902	0.764693
COMMD8	0.22396	0.764693
DDX49	0.105843	0.764693
H1-10	-0.149043	0.764693
NMT2	0.188467	0.764693
NR2F1	-0.16918	0.764693
PIGP	0.195152	0.764693
RP11-393N4.2	-0.268084	0.764693
PABIR1	0.29654	0.765021
EZH1	0.29058	0.76515
GRB10	-0.215867	0.76515
TYMP	-0.181421	0.765523
ARHGEF1	0.171624	0.765708
GATA2	0.187108	0.765708
RTCA	-0.217226	0.766089
GTF2F1	0.10554	0.766556
CDH1	0.189678	0.766789
KLHL21	0.171255	0.766789
MEX3A	-0.274308	0.766789
NTAN1	-0.207343	0.766789
PCGF2	0.162333	0.766789
TNFRSF10B	0.137917	0.766789
CDCA8	-0.127515	0.766895
ERICH1	0.173651	0.766895
DCAF17	0.223884	0.767103
ARF5	-0.214195	0.76762
GMPS	-0.168105	0.76762
RABL2B	-0.234746	0.76762
ANKLE1	-0.28585	0.767725
CBL	-0.204222	0.767754
NEO1	-0.232264	0.767832
EIF1AD	0.207409	0.767857
PGM1	0.163421	0.767857
ZNF544	0.186796	0.767857
CRKL	0.173921	0.768224
WDR77	-0.159615	0.768332
SEC13	-0.122306	0.768784
SNHG16	0.169137	0.768784
CAMK2D	-0.175995	0.769148
H2AW	0.197186	0.7696
DMAP1	0.155377	0.76996
PNPLA4	0.22484	0.770412
ING5	-0.15235	0.770767
XAB2	0.1531	0.770767
PNN	-0.134589	0.770772
JPX	0.288408	0.771013
NPM2	-0.225434	0.771013
SERINC3	-0.138679	0.771013
TFR2	-0.208954	0.771013
TRAM2	0.228844	0.771013
LRATD2	0.224832	0.77133
EEF1A1	0.117365	0.771489
USP15	0.193456	0.771489
TTC28-AS1	-0.258322	0.771506
AHDC1	0.198438	0.771565
B4GALT5	-0.149217	0.771565
C1orf74	0.2449	0.771565
CDK2AP1	-0.146774	0.771565
ELMO3	0.156756	0.771565
EMC2	-0.242469	0.771565
EMSY	0.224683	0.771565
EPB41L4A-AS1	-0.130469	0.771565
FRG1CP	0.23539	0.771565
HAUS1	-0.205906	0.771565
HNRNPA0	0.110702	0.771565
IRX4-AS1	0.267167	0.771565
LACTB2	-0.2582	0.771565
MOB1A	-0.1205	0.771565
PLCB3	0.137582	0.771565
RAB4A	-0.122339	0.771565
RNPS1	-0.0980581	0.771565
RPL18	-0.0949201	0.771565
RPS17	-0.116949	0.771565
SH3D19	0.225656	0.771565
SMC4	-0.175328	0.771565
TARDBP	-0.122433	0.771565
TRAPPC9	0.198795	0.771565
UBE2K	0.102096	0.771565
UBR4	0.18314	0.771565
ZBTB9	-0.193428	0.771565
ITPRID2	-0.0962937	0.77164
TUBA1A	0.156033	0.771977
METTL21A	-0.230032	0.772108
NAA20	-0.117366	0.772125
POLG	0.17741	0.772634
SDR39U1	0.117543	0.772634
CDKN2AIPNL	-0.134027	0.772968
MYO9A	0.243429	0.773194
RAB10	0.100871	0.773194
PRCP	-0.151044	0.773847
PYGL	-0.111168	0.774358
WIPF3	-0.241996	0.774358
CIB2	-0.177915	0.775267
CIPC	0.275521	0.775337
CYRIB	-0.118409	0.775337
DGCR6L	-0.10682	0.775337
EBLN3P	0.242807	0.775337
PRPSAP2	-0.188841	0.775337
SNX6	-0.132224	0.775337
GTF3C4	-0.1536	0.775585
TOM1	0.189696	0.775794
GLE1	0.205489	0.775815
EP400	0.173023	0.776255
MAP3K5	-0.325352	0.776255
ALG3	0.10891	0.77645
CLMN	0.185301	0.776465
ANKRD50	0.267239	0.776655
C6orf132	0.153673	0.776655
COMTD1	-0.150362	0.776736
ALAD	-0.343969	0.777427
ANGEL1	0.267115	0.777427
ATG10	-0.211523	0.777427
C1orf131	-0.206904	0.777427
CCDC59	-0.167327	0.777427
CDC25B	-0.108442	0.777427
CELF1	-0.114759	0.777427
DENND4B	-0.189341	0.777427
FKBP15	-0.20179	0.777427
GRN	-0.097552	0.777427
HS1BP3	-0.161079	0.777427
LINC00339	-0.212742	0.777427
MED6	0.16281	0.777427
MGST2	-0.195706	0.777427
PALD1	-0.188698	0.777427
PPRC1	0.130698	0.777427
THEM4	0.234264	0.777427
TMEM87A	0.174426	0.777427
TRIM35	-0.289471	0.777427
UBN1	0.134377	0.777427
VAC14	0.156294	0.777427
AATF	0.121882	0.777914
NUAK1	0.271452	0.77806
PTCD1	0.203936	0.77806
PIK3CB	-0.263445	0.7781
SNHG4	0.318315	0.7781
SPAG5	-0.204135	0.7781
CDA	0.136598	0.778102
CHMP6	-0.173016	0.778102
DNAJB9	0.243705	0.778102
GOPC	0.175507	0.778102
JPT2	-0.106569	0.778102
KIF1C	0.0943657	0.778102
KLHDC4	-0.150773	0.778102
LPIN1	0.212685	0.778102
MLXIPL	0.200272	0.778102
PIGX	0.197149	0.778102
PTOV1	-0.110154	0.778102
PTPN2	0.182448	0.778102
RELL1	-0.271475	0.778102
RP11-161H23.5	0.249299	0.778102
SPINDOC	0.13258	0.778102
TIFA	0.182934	0.778102
TRPC4AP	0.124246	0.778102
UBA6	-0.18974	0.778102
ZBED5	0.281706	0.778102
ZNF252P	0.248325	0.778102
RHBDD1	-0.212314	0.778349
ERAL1	0.132082	0.778361
ABR	0.142809	0.778652
CUX1	0.106098	0.778652
RP11-295G20.2	0.256003	0.77878
INTS14	0.154705	0.77912
KRAS	-0.134261	0.77912
NFS1	-0.213718	0.77912
CYHR1	0.127947	0.779342
HMGCL	0.142612	0.779342
SNX1	-0.135108	0.779342
MT-TD	0.307363	0.779578
ATPAF2	0.159982	0.779616
ETFA	-0.113127	0.779699
VTI1B	-0.203157	0.779699
ZC3H7B	0.185314	0.779756
SH3BGRL3	0.0934953	0.779817
SETD1A	0.159653	0.77996
UCHL3	0.159674	0.77996
PCYOX1	0.169567	0.780337
GAN	-0.143042	0.780571
GAS2L3	0.251634	0.780571
TSPYL1	-0.135318	0.780571
WDR55	0.155424	0.780868
BUD31	0.0951955	0.780899
GNL1	0.136185	0.780899
IFNAR1	-0.190278	0.780899
MAP4K3-DT	-0.28426	0.780899
METTL8	-0.228618	0.780899
PARP3	0.266026	0.780899
RP11-867G23.4	0.226901	0.780899
SLC39A11	-0.222314	0.780899
AHCYL1	0.106471	0.781277
MCRIP2	-0.112097	0.781277
CISD2	-0.134893	0.781386
EEF2	0.0895316	0.781386
EWSR1	0.101679	0.781386
NACA	-0.122933	0.781386
SYNJ2	0.190262	0.781386
MARF1	-0.253175	0.781516
ZNF48	0.153999	0.781516
CANT1	-0.156742	0.781607
FAM210B	-0.238023	0.782205
IER3-AS1	0.121264	0.782205
NAA30	-0.224579	0.782205
NT5M	-0.219765	0.782205
PEX16	0.150199	0.782205
POLR3H	0.112346	0.782205
TXLNA	-0.141313	0.782205
TYW1	0.182199	0.782205
IWS1	0.16197	0.782559
RINT1	-0.242664	0.782559
S100A2	0.13758	0.782559
TMEM120B	0.130797	0.782559
TEX264	-0.153859	0.782789
TOP1MT	0.140813	0.782789
KCTD9	0.174502	0.782861
FNTB	-0.183685	0.782887
RAD1	0.147099	0.782887
RPL36AL	0.0920922	0.782887
CEBPZOS	0.220501	0.782942
KAT2A	-0.160748	0.783276
POLR2J	0.110626	0.783276
RP11-371A22.1	0.169031	0.783616
VPS35	-0.11247	0.783616
RAI1	0.164586	0.783639
SCAND1	0.120491	0.783639
LINC02693	-0.281261	0.783826
PKN3	-0.146799	0.783839
CTR9	-0.116438	0.783894
KNSTRN	-0.142903	0.784029
INTS2	-0.290763	0.784035
NOA1	0.231724	0.784035
NRDE2	0.183614	0.784035
TRAK1	0.245866	0.784035
LARP4B	0.14695	0.784382
ABHD17C	-0.270082	0.784487
RETREG2	-0.15239	0.784487
IPO4	-0.124031	0.784547
ATG5	0.190555	0.78473
DUSP22	-0.323134	0.78473
FAM114A2	0.240639	0.78473
PSMD3	-0.0916835	0.78473
TAF5L	0.260709	0.78473
YAP1	0.202269	0.78473
DGKD	0.168337	0.78474
LARP6	-0.11424	0.785038
TSC2	-0.167203	0.785207
FBH1	0.152824	0.785277
MTCO1P12	0.27075	0.785277
FHIT	0.263133	0.785517
LRRC58	-0.158905	0.785749
MIS18BP1	-0.226779	0.785749
SLC7A6	0.218803	0.786254
CNOT10	0.16087	0.786518
HERPUD2	-0.295798	0.786794
TOMM40L	0.240543	0.787478
ALDH1A3	-0.0956413	0.78752
TUBGCP4	-0.164268	0.78752
DBT	0.206834	0.787567
FAM53B	-0.181978	0.787567
NME7	0.229663	0.787567
RAPGEF1	0.133937	0.787567
SLC22A18AS	-0.206213	0.787567
USP34	0.179495	0.787567
VPS36	-0.155433	0.787567
IPPK	0.189231	0.78768
LRBA	0.211658	0.78768
MINK1	-0.18962	0.78768
MNX1-AS1	-0.199232	0.78768
RPS19P7	-0.158529	0.787852
RPAP1	-0.257996	0.789111
ANAPC13	0.159707	0.789225
AP5M1	-0.270822	0.789225
APOOL	0.235461	0.789225
CALM2	0.0891689	0.789225
CARMIL2	0.110925	0.789225
CD58	0.206413	0.789225
CHD5	0.257696	0.789225
CSNK2B	-0.0918396	0.789225
DNM1L	0.146913	0.789225
EML2	0.242451	0.789225
GLUD1	-0.142383	0.789225
GOLPH3L	0.234182	0.789225
GOT2	0.09868	0.789225
MBD4	-0.218606	0.789225
MIOS	0.235965	0.789225
MRPL36	0.117673	0.789225
PPARG	-0.160743	0.789225
PRRX2	0.11299	0.789225
RP11-344B5.4	-0.179104	0.789225
SECISBP2	0.151753	0.789225
TAZ	-0.211496	0.789225
TNKS	-0.19824	0.789225
TYRO3	0.147236	0.789225
ULK3	-0.155482	0.789225
YJU2	0.130791	0.789225
LLPH	-0.126775	0.789302
TM2D1	0.20208	0.789581
NOL10	-0.166373	0.789925
LRP5	-0.145506	0.790492
COBL	0.203339	0.790682
ECHDC2	-0.25022	0.791212
NTPCR	0.163287	0.791458
AMFR	-0.121156	0.79166
CTC1	-0.215853	0.79166
CTSC	-0.14487	0.79166
KHDRBS1	-0.0975442	0.79166
KMT2E	0.165221	0.79166
LTO1	0.206279	0.79166
MAGEF1	-0.130805	0.79166
MAP3K3	-0.16976	0.79166
MTFR1	-0.198475	0.79166
NOTCH2	-0.213691	0.79166
RPL28	-0.152939	0.79166
TEDC2	-0.163363	0.79166
UBA5	0.221364	0.79166
C5orf15	0.238053	0.791674
COMMD9	0.14408	0.791918
EXTL3	-0.13354	0.79278
ARHGAP11A	-0.20241	0.79286
LPGAT1	-0.141272	0.792872
DHX36	0.188706	0.79321
IER3IP1	-0.166496	0.793337
PDS5A	-0.131165	0.793565
PPM1A	-0.170068	0.793565
COX19	0.11597	0.79372
PDCD5	-0.0979341	0.79372
RPS2P35	-0.172632	0.79372
UPF3A	0.159978	0.79372
WDR6	0.118589	0.79372
ZCCHC17	0.102549	0.79372
ZNF644	0.144435	0.79372
ARCN1	0.102238	0.793964
PWWP2A	0.300394	0.793964
STING1	-0.169241	0.793964
TMEM141	-0.14195	0.793964
VCPIP1	0.237054	0.793964
ZNF330	-0.171453	0.793964
GNPNAT1	0.137613	0.793983
TMEM167A	0.118935	0.793983
CCAR1	0.186852	0.794097
INTS4	0.206041	0.794097
LSR	-0.0889553	0.794097
VTA1	-0.183342	0.794097
DOCK9	-0.253831	0.794166
ARF1	-0.0811024	0.795315
SLC36A4	-0.213728	0.795315
GALNT6	-0.168613	0.795377
AP2M1	-0.0902985	0.795449
CDIPT	0.110586	0.795478
H2BC4	-0.17896	0.795478
RPRD1B	0.203505	0.795478
STIM2	-0.151615	0.795478
RP11-11N9.4	-0.26105	0.79562
SC5D	-0.257435	0.796069
THUMPD3	-0.13858	0.796069
PLK1	-0.10666	0.796156
KTN1-AS1	0.218402	0.796183
ADPRS	0.174812	0.796226
CLCN3	-0.178597	0.796226
IREB2	-0.289755	0.796226
SH3PXD2B	-0.171	0.796226
MRS2	-0.157587	0.79641
ERCC2	0.125876	0.79647
VPS41	-0.228844	0.796474
SYTL1	0.147025	0.796502
GEMIN6	0.139901	0.796668
DIP2A	-0.206437	0.796867
LRR1	-0.174275	0.796867
GTPBP1	0.133183	0.797172
CLTB	-0.112652	0.797453
RP3-399J4.2	-0.221405	0.797794
RTL6	0.168337	0.797959
TXNL1	0.115632	0.797959
USP32	0.211159	0.797959
ADAP2	0.209135	0.798047
CD55	0.168545	0.798047
ARPC2	-0.0807152	0.798152
SH3BP5	0.189452	0.798416
ARMC1	-0.177632	0.798426
CAPNS1	0.0803589	0.798426
LPAR2	0.171786	0.798426
RPL23AP42	0.237241	0.798426
HCFC1R1	-0.0891242	0.798553
MRPL48	-0.127492	0.798553
ISG15	0.130957	0.798816
EEF1AKMT2	-0.255314	0.798911
ABHD11	0.109217	0.79897
ANXA10	-0.233027	0.79897
CDK16	-0.0969197	0.799148
RPS15AP1	0.256199	0.799477
HMMR	0.186065	0.79961
KCNMB2-AS1	0.236718	0.799705
H3-3B	-0.0929201	0.800098
MRPL4	-0.110323	0.800098
DMWD	-0.135464	0.800149
FAM71D	0.185242	0.800149
HMGA2	0.105793	0.800149
MFSD12	0.0967549	0.800149
USP6NL	0.209569	0.800149
ABRACL	-0.149597	0.800255
COA7	0.178617	0.800255
COX6B1	-0.0790405	0.800258
SSR1	0.0933405	0.800424
PEMT	-0.0970542	0.800539
NDUFB4	0.0851303	0.800938
TIPIN	-0.148857	0.800938
ZMAT5	0.143133	0.801864
CAPN5	0.328097	0.801888
WNT16	-0.230493	0.801888
ZCCHC14	-0.156668	0.801888
PNPT1	-0.181087	0.802614
SNX19	0.204474	0.802614
MEAF6	-0.0991163	0.802664
TMEM50A	-0.160333	0.802681
ZC3H13	0.122921	0.802681
CEP20	0.138829	0.803201
ARPIN	-0.218613	0.803238
CEBPA	-0.231286	0.803238
MPLKIP	0.103596	0.803238
PEX6	0.177873	0.803238
PMPCB	0.156729	0.803238
HSD3B7	0.274845	0.803424
GCLM	0.117437	0.803464
LYRM2	0.145528	0.80354
MKLN1	0.149217	0.80354
SFMBT1	0.190263	0.80354
CFAP298	-0.117989	0.80362
TATDN2	0.166295	0.80362
RAB11FIP4	0.20084	0.803716
GTF3C1	0.111183	0.803822
ZNF384	-0.163849	0.803822
RAB29	-0.149995	0.804217
ST3GAL1	0.178254	0.804217
MSRA	-0.217862	0.804269
TXNRD2	0.154851	0.804288
SLC10A3	0.153057	0.804351
NAA35	-0.131839	0.804445
MYRF	0.152832	0.804723
CMTM6	-0.107328	0.805124
COX16	0.204845	0.805124
DOCK5	-0.231845	0.805124
CTNS	0.206969	0.805308
PTAR1	0.167767	0.805483
PHF5A	0.0988056	0.805709
UBE2D4	0.22728	0.80572
RPRD2	-0.149157	0.805747
ANXA6	-0.140675	0.805877
FAM241A	-0.140264	0.806325
PDCD6IP	0.146913	0.806498
STEAP3	-0.142063	0.806498
MRPL22	-0.0858917	0.806819
TMEM222	0.13811	0.806891
PMF1	-0.107253	0.807055
DUS1L	-0.0855686	0.807491
EVI5	-0.165026	0.807491
MICU1	0.125607	0.807491
MPHOSPH8	0.183873	0.807491
RCAN3	0.17848	0.807491
SYNE2	0.239237	0.807491
TCEAL8	-0.135591	0.807491
UCP2	0.29087	0.807611
NKIRAS2	0.114278	0.807898
CBFB	-0.162993	0.808039
TGM2	-0.189823	0.808039
KDM3A	-0.232884	0.808073
ECH1	-0.0840886	0.808443
ARL6IP6	-0.194465	0.80849
PALLD	0.122842	0.80849
DMPK	0.165618	0.808536
DDX54	-0.103631	0.808698
DYNC1LI1	0.134271	0.808698
PHF12	0.172675	0.808698
TMEM218	0.182373	0.808698
UBAP2L	0.101267	0.808698
B2M	-0.0836006	0.808703
ESRRA	0.107034	0.808703
ITFG1	-0.26924	0.808703
GGA2	-0.146374	0.809056
WASF2	-0.0816144	0.810156
XRCC4	0.200554	0.810156
EFCAB11	-0.225258	0.810314
RPL27	-0.0773065	0.810439
PCBD1	-0.0985575	0.810784
SUCLG1	-0.10056	0.810784
UBE2A	0.102605	0.810784
WDR48	-0.165377	0.810784
SURF6	0.13844	0.811277
ZNF775	0.217029	0.811341
COPS9	-0.0854768	0.811498
CBR4	-0.278139	0.81153
TSPAN17	0.0989311	0.81153
ALDH1B1	0.14346	0.81168
SLC25A11	-0.102159	0.811757
ERLEC1	-0.130237	0.811941
FAM89A	0.117514	0.812179
LRRC8A	-0.14539	0.812179
USP40	-0.190792	0.812325
WSB2	0.147421	0.812325
RPS9	-0.0774445	0.81352
COMT	0.0837655	0.813593
MED21	0.171264	0.813722
PPAT	-0.134684	0.813722
MRPL16	0.105597	0.813805
PIMREG	-0.138647	0.813805
SEMA4B	0.162093	0.813805
SCOC	-0.143433	0.814062
TTC7B	-0.190474	0.814343
LIMK2	0.167865	0.815905
POP4	0.139461	0.815905
SLC41A3	0.140788	0.815905
AP4M1	-0.177251	0.816102
HPS5	0.158741	0.816161
ARFIP1	0.198566	0.816184
POLDIP3	0.141095	0.816184
MAPK8IP1	0.199365	0.81624
CSNK1G3	-0.15006	0.816457
BOK	-0.125041	0.81646
HSPA4	-0.0906294	0.81646
CEBPG	-0.117577	0.816714
CORO2A	-0.17008	0.816862
ZFYVE27	-0.169737	0.816862
CHCHD5	-0.0947353	0.817373
PSMD4	-0.0755368	0.817373
FOXN3	0.256263	0.817908
PAFAH1B2	-0.0995077	0.817977
BLVRA	-0.143885	0.818297
CDK5	-0.127324	0.818297
FOXRED2	-0.15472	0.818297
PUDP	0.212284	0.818297
TMEM200B	0.226378	0.818297
WDTC1	-0.14192	0.818297
ZNF518A	0.153796	0.818297
MAVS	-0.0866596	0.818417
TRUB2	-0.11068	0.818446
PXDN	-0.206937	0.818927
ZNF740	-0.212302	0.819751
MNX1	0.184527	0.820507
SLC39A9	-0.131235	0.820555
VMP1	-0.0982477	0.82073
COMMD1	0.140167	0.820853
CCDC43	0.123973	0.821277
RPL38	-0.0768877	0.821497
CTC-524C5.2	0.178696	0.821762
CTB-25B13.12	0.178898	0.821968
KIF20A	0.1376	0.822012
TPGS2	-0.103602	0.822099
OXSM	-0.179752	0.822194
MRPL21	-0.0767388	0.822356
NDRG2	-0.206822	0.822589
GMPR2	-0.125588	0.822742
JMJD4	-0.132022	0.822742
MT1X	-0.0843555	0.822742
UTP20	0.173003	0.822742
AC005256.1	0.105338	0.823101
PCGF3	-0.137238	0.823296
CYBC1	-0.122147	0.823367
RAB21	-0.108018	0.823367
KLC1	0.14053	0.823508
TUBGCP5	0.177373	0.82371
ABHD4	0.197475	0.823915
C1orf53	0.179844	0.824308
GATAD2A	0.0909962	0.824308
CCDC51	-0.110844	0.824501
GPANK1	-0.133455	0.824501
HPS6	-0.127423	0.824501
LRRC59	0.0752897	0.824501
NME4	-0.0883444	0.824501
UBR7	-0.163115	0.824501
PPAN	0.0948731	0.82544
LAMA5	0.159933	0.825789
HMCES	-0.0982003	0.825915
PSMD8	-0.0734116	0.825915
SNX3	-0.092114	0.826119
DNAJC4	0.111945	0.826135
LINC00869	0.195613	0.826196
RSU1	0.126137	0.826196
ADPGK	-0.171336	0.826315
COG4	0.159577	0.826432
PELI3	-0.192666	0.826432
TSPAN6	-0.148752	0.826432
FAM8A1	0.190525	0.826593
PSMD13	-0.0889171	0.826593
UNC119B	0.228161	0.826593
HYI	0.145085	0.826611
JAG2	-0.124619	0.826611
NUP107	-0.19076	0.826611
PITPNB	0.114425	0.826611
PITX1	-0.0987783	0.826611
TK2	-0.184195	0.826611
RP11-425L10.1	-0.0974464	0.826765
NCOA7	-0.188774	0.826957
PPP1R26	-0.190835	0.827085
NSUN2	-0.129464	0.827156
UAP1	0.165317	0.827156
ZNF771	-0.160447	0.827156
WDR43	0.127422	0.827239
KCNQ1	0.171916	0.827305
POLR2C	-0.0890181	0.827305
SDHB	0.0871359	0.827305
SRF	-0.120638	0.827501
CHMP2A	-0.0899211	0.827609
RPP25L	0.125651	0.827702
ARL16	0.0824701	0.827796
HSPA12A	0.243588	0.827796
PM20D2	-0.119154	0.827796
SRPRB	-0.0925347	0.827796
DNAJC19	-0.126459	0.828011
EMSLR	-0.170762	0.828011
SKA3	-0.159894	0.828011
STK11	0.10952	0.828011
WBP2	-0.0781023	0.828011
ZNF358	-0.102487	0.828011
HEMK1	-0.18168	0.828148
TCF19	-0.213808	0.828499
PCNT	-0.178829	0.828635
OSGEP	-0.186253	0.828683
PPP2R2C	0.188598	0.829225
ISCA2	-0.0990761	0.829481
LPIN2	-0.235854	0.829575
RTKN2	0.24929	0.829575
AUNIP	0.146788	0.829673
COX17	0.0785669	0.829771
KLHL42	0.144781	0.829771
SMURF1	0.182977	0.829771
TMEM121	-0.178011	0.829771
WDR74	-0.0925311	0.829771
PLEK2	-0.101185	0.830033
AURKA	-0.107904	0.83024
DPY19L1	-0.174668	0.830272
HES4	-0.104031	0.830272
KIF15	-0.227997	0.830272
C6orf52	-0.265784	0.830363
EPHX1	-0.0975765	0.830363
HMGCR	-0.147111	0.830363
MT-RNR1	0.269863	0.830363
RPL32P18	0.155129	0.830363
TMEM167B	0.203142	0.830363
TRRAP	0.165938	0.830363
GTPBP8	-0.196831	0.830449
FZD6	0.18098	0.830502
MRPL35	-0.115158	0.830639
ZCCHC7	0.146293	0.830938
RNF208	-0.0985089	0.830964
SIX5	-0.172186	0.831072
MYH14	0.109565	0.831244
MFSD14C	-0.167902	0.831401
CAPRIN1	0.0849729	0.831766
KLK10	-0.10154	0.831766
MLLT1	-0.108759	0.831766
SELENOK	-0.0844526	0.831766
SLC25A22	-0.092222	0.831766
PLXND1	0.186545	0.831922
SNAPC3	0.151007	0.832081
C11orf1	0.128827	0.832193
CEP68	-0.173043	0.832193
CEP78	-0.178046	0.832193
CNTROB	0.118626	0.832193
GNPDA2	0.201009	0.832193
JKAMP	0.141782	0.832193
JPH1	-0.207638	0.832193
LIAS	-0.199193	0.832193
SLC25A13	-0.19515	0.832193
C9orf116	0.131012	0.832411
ELK1	-0.120046	0.832559
ESF1	-0.217033	0.832563
BCAS3	0.171817	0.832571
GDA	0.128494	0.832571
OIP5-AS1	-0.133714	0.832571
PDGFA	-0.147076	0.832571
PTS	0.110919	0.832571
RP11-478C6.4	0.180333	0.832571
RPAP3	-0.161716	0.832571
RRP9	0.101686	0.832571
S100A14	0.0695798	0.832571
SAP30L	0.147518	0.832571
SHISA4	0.148323	0.832571
SKAP1	-0.165864	0.832571
USP9X	0.123272	0.832571
HSD17B11	-0.134083	0.832573
LARP7	-0.157334	0.832573
NEDD8	-0.0740491	0.832573
S100PBP	0.24909	0.832573
DOK4	-0.188093	0.832905
KDM4A	0.143458	0.832905
DCUN1D4	0.180731	0.833216
PRKCI	0.246609	0.833216
SLC35B1	0.0810904	0.833216
TPM1	0.125167	0.833216
CTBP1-DT	0.175179	0.833476
GMPPB	0.117347	0.833476
TNPO3	0.126963	0.833476
XPNPEP3	0.141181	0.833476
ZBTB25	-0.169134	0.833476
ARAP1	-0.17977	0.833604
GJB5	-0.166367	0.833604
JTB	0.0906946	0.833604
NOC4L	0.0907828	0.833604
UBE3B	-0.174026	0.833604
VPS28	0.0932775	0.833604
CACTIN	0.151504	0.833923
ECI2	0.107311	0.833923
GABPB1-AS1	-0.177542	0.833923
HUWE1	-0.0983167	0.833923
MTFMT	0.123311	0.833923
C19orf47	0.117669	0.83397
CTC-425F1.4	-0.0939058	0.83397
HNRNPR	-0.078859	0.83397
NACC2	-0.137373	0.83397
TM2D3	0.162718	0.83397
CIAO2B	-0.076682	0.834112
NLE1	0.126511	0.834112
ACBD5	-0.184423	0.83418
RTBDN	-0.141221	0.83418
THAP5	-0.134136	0.83418
GEMIN5	-0.123559	0.834605
DSTN	0.0686622	0.835574
MYO10	0.143631	0.835764
ERLIN1	0.132316	0.835856
BHLHA15	0.199843	0.836069
MSRB3	0.161451	0.836069
RP11-734J24.1	0.218046	0.836069
TPX2	-0.077467	0.836069
E2F8	0.172655	0.836541
SNCG	0.0965036	0.836541
STIL	-0.182584	0.836541
TMOD3	-0.0912671	0.836541
UTP6	0.121387	0.836541
CIAPIN1	0.107938	0.836908
SIPA1L1	0.131372	0.837348
SNAPC5	0.140133	0.837348
ARHGEF3	0.223379	0.837461
MAPK3	-0.116408	0.83748
MAPK1	-0.119754	0.837494
CCDC6	0.0971667	0.837549
B3GNT2	-0.116722	0.837683
TPRG1L	0.137146	0.837786
EEF1B2	-0.079996	0.837942
MRPL39	-0.166755	0.837942
SLC24A1	0.257267	0.837942
TTC39C	-0.128957	0.837942
PANK2	0.152514	0.838098
PCGF5	-0.174983	0.838098
PPOX	0.168007	0.838098
SUGP2	0.152974	0.838098
TGIF1	0.0899801	0.838098
AC093323.3	-0.14492	0.838342
ADAM9	0.150081	0.838342
ATRX	0.139546	0.838342
BAK1	0.121224	0.838342
DSN1	0.158018	0.838342
DYNLL2	-0.0802075	0.838342
ECE1	0.0825822	0.838342
FBXO42	-0.179412	0.838342
GLRX	0.137518	0.838342
GOLPH3	0.106244	0.838342
H1-0	-0.0705198	0.838342
KNL1	0.17391	0.838342
MBD2	-0.164083	0.838342
MBNL1	0.0815355	0.838342
METTL9	-0.145805	0.838342
PGAM1	-0.18849	0.838342
PLEKHO2	-0.193956	0.838342
POLR3F	-0.307598	0.838342
RBM23	-0.129536	0.838342
RPS25	0.119125	0.838342
RTN4	-0.0733521	0.838342
SEL1L	-0.140601	0.838342
SP100	0.14125	0.838342
STK39	0.0858027	0.838342
TOMM34	0.0832488	0.838342
ZFP64	0.202442	0.838342
FRMD8	-0.146695	0.838376
MCFD2	0.0827902	0.838376
PGPEP1	0.104592	0.838376
TGFA	-0.141661	0.838376
ANGEL2	0.15907	0.839076
ARID1B	0.178682	0.839076
DTX2	0.115962	0.839076
ERCC3	-0.120665	0.839076
FUBP1	0.0828546	0.839076
MAGED2	-0.105823	0.839076
MRPS27	-0.0916435	0.839076
ORMDL3	-0.110942	0.839076
SLC45A4	0.21684	0.839076
PDHB	-0.0850185	0.839238
APH1A	-0.0769021	0.839562
ANKRD9	0.110579	0.839712
CWC27	-0.250403	0.839845
TMEM185B	-0.130884	0.839845
RBMS2	0.139597	0.840044
RITA1	0.0973292	0.840044
SNRNP70	-0.0691478	0.840044
VDAC3	-0.104109	0.840044
SSX2IP	-0.128585	0.840108
TPST2	-0.20723	0.840108
EEF1AKNMT	0.121706	0.84049
LAMP1	0.0816772	0.841166
C18orf21	-0.167865	0.841487
KIF11	-0.164602	0.841487
ZC3H4	0.131046	0.841487
SLC66A3	-0.159856	0.841805
GRIPAP1	0.137294	0.841869
LAD1	0.0758249	0.841869
RMND5B	-0.118276	0.841869
CNFN	-0.164793	0.84197
NMB	-0.126425	0.841999
NXT1	-0.0851076	0.842322
SMARCC2	-0.0834553	0.842582
C12orf75	-0.102434	0.842582
SEMA4G	-0.208556	0.842582
FAM32A	-0.0906285	0.842871
ST6GALNAC4	-0.0903931	0.842919
CNOT11	-0.10444	0.842933
HSPA8	-0.0660141	0.842933
KRT8	0.0635898	0.842933
PUS1	-0.100134	0.842933
RRP15	0.115134	0.842933
YAE1	0.170708	0.842933
EEF1B2P6	-0.194903	0.843088
FARP1	0.129016	0.8431
OTULIN	0.143201	0.8431
PLP2	-0.0666803	0.8431
TFDP2	0.118536	0.8431
DHDDS	0.170121	0.843424
MSH6	-0.122124	0.843424
RBPMS2	-0.143246	0.843424
RPL13AP5	-0.113068	0.843424
GNAI3	0.102201	0.843982
SUN1	-0.104114	0.843982
CNOT7	0.0980154	0.844044
MGAT1	-0.0827965	0.844044
NCAPH	0.106853	0.844044
PPP6R3	0.11374	0.844044
RNF126	0.0687825	0.844462
SMARCA1	-0.160092	0.844462
YTHDC2	0.250694	0.844462
ZNF263	-0.155848	0.844637
HSDL2	0.157811	0.845427
CBX6	-0.0639752	0.84559
CCDC57	0.0785577	0.84559
COX14	0.081503	0.84559
CYB561	-0.0793324	0.84559
NORAD	0.102459	0.84559
PITPNC1	-0.116014	0.84559
SNRNP27	0.0960878	0.84559
TMEM41A	-0.0897404	0.84559
UQCRC2	-0.0907926	0.84559
LAMTOR5	-0.0740227	0.845655
SEC23A	-0.129249	0.845655
MAP2	0.143221	0.845931
PARD6A	0.134837	0.845931
PPCS	0.0922753	0.845931
SLC25A33	0.141855	0.845931
TRIOBP	-0.0726228	0.845931
RPL10	-0.0691502	0.846173
TMEM181	-0.148599	0.846592
SKIL	0.139187	0.846808
C19orf53	0.0664246	0.847029
SDHA	0.123103	0.847231
AAGAB	0.0948974	0.847405
ADM	0.0942029	0.847467
HLA-B	0.0658828	0.847467
YBX1	-0.0736647	0.847467
TMEM230	0.132354	0.847546
CYFIP2	-0.122031	0.84767
PSMC1	-0.128741	0.84767
RPLP1P6	0.128516	0.84767
RP3-340B19.2	-0.170172	0.848121
NMT1	-0.104709	0.848506
ID2	-0.0747931	0.848551
MAP1B	-0.201223	0.848551
FOXM1	-0.0923264	0.848679
ABHD10	0.080147	0.848811
LMBR1	-0.129861	0.849096
LEPROTL1	-0.0940207	0.849342
NIPSNAP1	0.0791409	0.849714
TRMU	0.115553	0.849714
OTUD6B-AS1	0.148872	0.849773
ARHGEF5	0.140285	0.850326
IARS2	-0.121565	0.850326
RPS4X	-0.0721981	0.850326
SAV1	-0.124361	0.850326
TSNAX	-0.124801	0.850326
DVL2	-0.0978732	0.851063
EIF6	-0.0950726	0.851181
AKIP1	-0.0926143	0.851595
RALGDS	-0.158959	0.852315
CHMP1B	-0.102164	0.852407
NELFCD	0.0730588	0.852407
PLSCR1	0.125534	0.852583
CIC	0.117277	0.852832
C16orf91	0.0971103	0.85331
C19orf54	0.169527	0.85331
CDC40	0.100332	0.85331
DCAF15	0.12775	0.85331
NLN	-0.156196	0.85331
PRELID3B	0.0813531	0.85331
SLC30A7	0.133173	0.85331
TRIM37	0.100412	0.85331
C15orf39	0.108086	0.853612
CDKN2C	0.18203	0.853612
FKRP	-0.184081	0.853612
NDRG3	0.12946	0.853612
RAB3A	0.192962	0.853612
TFRC	0.078904	0.853612
DDRGK1	-0.101956	0.853837
BCL7A	-0.122528	0.853941
GUF1	0.155802	0.853941
PRKCZ	-0.143253	0.853941
TRAF7	0.0692109	0.853941
VPS26A	-0.111449	0.853941
SCAP	-0.0809431	0.854554
PIK3C2A	0.129113	0.854572
SLC30A5	-0.125529	0.854572
SORBS3	0.0673314	0.854572
BRI3	0.0796025	0.854681
ARFGEF2	-0.120776	0.854805
HEXIM2	0.115061	0.854805
MCCC2	-0.122523	0.854805
TIMM50	-0.0746705	0.854805
TMED1	-0.112525	0.854805
KLHL36	0.0995856	0.854818
PSMB9	0.192112	0.854818
SLC25A17	-0.123665	0.854818
ZFYVE28	0.151429	0.855339
PTPN23	-0.0975524	0.855389
ACTR10	0.137146	0.855703
TLN1	-0.0787771	0.855896
UBXN6	-0.0838721	0.855988
UBIAD1	0.11528	0.856085
RPS5	0.0778459	0.856348
NSMCE2	-0.135945	0.85668
SERPINH1	0.0754197	0.856715
RRAGA	0.0904145	0.856823
CCDC50	0.103342	0.856906
MRGBP	-0.076203	0.857478
CCDC32	-0.166846	0.857496
IFI35	0.138519	0.857496
NAIF1	0.186635	0.857496
SMAD2	-0.110673	0.857496
CCS	0.176416	0.857813
CCSAP	0.127338	0.857813
DLG5	0.141853	0.857813
MMAB	-0.104577	0.857813
PURB	0.132403	0.857813
SPATS2	0.0822728	0.857813
BCL2L12	-0.0765725	0.857954
DAG1	-0.0739145	0.857954
DBNDD1	-0.0726201	0.857954
DENND10	0.175006	0.857954
GNG12	0.0959063	0.857954
HES1	-0.0677403	0.857954
MCAT	-0.0985715	0.857954
SELENOH	-0.0748036	0.857954
TIMM10	-0.0807439	0.857954
WAPL	-0.103407	0.857954
F11R	-0.0875978	0.8581
TRMT1	0.0721241	0.858452
LMAN2L	-0.128216	0.858531
TELO2	-0.0956639	0.858581
ALDH2	0.117389	0.858832
GRAMD1A	0.0772318	0.858832
NLGN2	-0.126585	0.858832
SENP5	-0.114431	0.858832
DDHD1	0.151645	0.859014
RPL7AP6	0.16227	0.859052
SYF2	-0.101835	0.859052
DEGS1	-0.145828	0.859065
TMEM9B	0.101879	0.859065
ABHD2	-0.144797	0.859879
ASF1A	0.111295	0.859879
C8orf76	0.111985	0.859879
GSN	0.0725746	0.859879
HINFP	-0.149698	0.859879
POMGNT2	-0.112683	0.859879
SFT2D1	0.0907065	0.859879
SLC52A2	-0.0757259	0.859879
C6orf223	-0.130409	0.859999
CYFIP1	0.0759498	0.859999
FAM160A2	0.140203	0.859999
GFPT1	-0.143451	0.859999
MAPKAPK5	-0.159512	0.859999
MMADHC	-0.074759	0.859999
TNNI3	0.118598	0.859999
RCC1L	-0.0785822	0.860278
FASTKD2	-0.138817	0.860556
RAD17	-0.176459	0.862115
VPS39	0.10634	0.862115
MPP2	-0.147353	0.862479
DIRAS1	0.104226	0.862701
NUDT19	0.160228	0.862701
TBC1D17	-0.130782	0.862701
TPRA1	0.109212	0.862701
ACAP2	0.0950576	0.863046
DPY30	-0.085924	0.863046
GAS6	0.0756436	0.863046
MPDU1	-0.0808511	0.863046
OBI1	-0.202048	0.863046
SMYD3	-0.129549	0.863046
CLN5	0.164028	0.863543
NOP53	0.0603872	0.863714
OSBPL9	0.108237	0.864264
WDR24	0.173327	0.864264
MED16	0.11374	0.864288
STX5	0.110927	0.86446
APBB2	0.100132	0.864475
BCL2L11	-0.153208	0.864475
GID8	-0.086215	0.864475
KIF20B	0.165161	0.864475
MMGT1	-0.131958	0.864475
NDUFV2	-0.087087	0.864475
PREP	-0.106255	0.864475
RAB17	0.104622	0.864475
RIOX2	-0.110533	0.864475
TMEM161A	-0.0791441	0.864475
DDX55	0.117906	0.864487
PGAP2	-0.109039	0.864487
DNPEP	0.0772348	0.864567
KLHDC8B	0.18764	0.864567
PRPF4	0.0785387	0.864567
SLC9A1	0.106581	0.864567
TGOLN2	0.0913716	0.864567
ACAD8	-0.137511	0.864675
RRM2B	-0.114406	0.864893
INAFM1	-0.108382	0.864948
ASIC1	-0.123717	0.865065
CTNND1	-0.145236	0.865141
GOLT1B	0.120412	0.865141
M6PR	-0.125981	0.865141
RP11-336N8.3	0.100098	0.865141
VAMP3	0.10095	0.865411
FAM168B	-0.0837775	0.865549
KIAA0232	0.186738	0.865549
RPL23A	0.105687	0.865549
SMARCA4	0.0668108	0.865549
DNAJC8	-0.0668711	0.865566
TOMM70	-0.0781882	0.865566
WBP4	-0.113536	0.865566
ADH5	-0.0704921	0.865698
NDST1	0.126723	0.865806
RACGAP1	-0.113876	0.865898
GPR137	0.117523	0.866033
NOC3L	0.0925627	0.866033
PGF	0.143312	0.866033
UNC45A	-0.0909614	0.866033
C11orf49	-0.106161	0.866335
CDCA2	-0.102646	0.866335
CFDP1	-0.121771	0.866335
DLD	-0.10677	0.866335
FAM174A	-0.16126	0.866335
FAM83D	0.130392	0.866335
FIS1	-0.0664454	0.866335
HAUS5	-0.124952	0.866335
MALAT1	0.0709508	0.866335
MT-TS2	0.174113	0.866335
NAPRT	-0.0883775	0.866335
POLR2I	0.0606986	0.866335
RC3H1	-0.15238	0.866335
RPL30P4	-0.157135	0.866335
SCARA3	-0.0993427	0.866335
SMPD4BP	0.0930219	0.866335
THAP11	0.092623	0.866335
TSPAN4	0.086761	0.866335
ATP6V1G1	-0.0679408	0.866522
BANF1	-0.0567422	0.866522
JUND	0.0567423	0.866522
MFSD9	0.192238	0.866522
SLX4IP	0.136995	0.866522
UBP1	-0.149342	0.866522
DAP	-0.0768931	0.866536
DUSP28	-0.144929	0.866536
HSD17B8	-0.123077	0.866536
EXD3	0.142015	0.867209
SCAF11	0.088813	0.867209
STAT2	0.168686	0.867388
PDE6D	-0.107626	0.867585
DLG1	0.118882	0.86764
ZBED5-AS1	0.163557	0.867809
SH2B3	0.156238	0.86793
MRPL30	0.112229	0.868068
TEAD3	0.0981228	0.868068
EIF4G1	-0.0560994	0.868621
SVIP	0.0844781	0.868621
MAGT1	-0.0817678	0.868905
ALDH18A1	-0.0928195	0.869248
GPR107	0.141161	0.869248
SUV39H1	-0.11842	0.869642
DNAJC30	0.144421	0.869811
UFL1	0.165554	0.870399
ANGPTL4	0.0826959	0.87041
STAM	0.123858	0.87041
ARHGAP12	-0.11551	0.870472
NAE1	-0.101523	0.870678
COL6A2	0.0745045	0.870754
CTBP2	0.0642444	0.870754
GPR160	-0.142531	0.870754
IFITM2	-0.0541263	0.870754
PPP6R2	-0.0812753	0.870754
SNX22	0.119651	0.870754
C5orf24	-0.153378	0.871183
C2orf68	-0.11446	0.871516
STARD4	-0.157546	0.871653
BRF2	0.111268	0.87244
RPL7L1	-0.0627564	0.87244
TRA2B	-0.0634181	0.87244
ATP6V1D	0.105754	0.872508
C1orf174	-0.104093	0.872508
DNAJB1	-0.0650134	0.872508
DPH5	0.0955471	0.872508
DPP9	0.0640582	0.872508
GTF3C3	-0.134946	0.872508
NUP214	0.0992071	0.872508
RPS2P46	0.0788066	0.872508
SREBF1	-0.0617063	0.872508
TNIP2	-0.079806	0.872508
YES1	0.116289	0.872508
ZNF395	0.10726	0.872508
MLLT6	0.0911642	0.872536
ARNTL	0.136844	0.872538
CDV3	0.0674911	0.872538
CSTF3	-0.111586	0.872538
ADIPOR1	-0.0743141	0.872792
UBE2E3	-0.0960719	0.87289
MAPK13	0.0783313	0.872896
SS18	-0.112294	0.872896
TUBGCP2	0.0844248	0.872896
ARID5B	0.135336	0.872963
CD9	-0.0588521	0.872963
GNG4	-0.13289	0.873097
POLR3GL	0.116952	0.873097
SFXN4	0.0649284	0.873097
ARPC4	0.0745421	0.873428
PDPK1	-0.107056	0.873428
NDUFS2	0.0737495	0.873436
CS	0.101644	0.873616
MTF1	0.116294	0.873616
DEF8	-0.062373	0.873628
HOXA9	0.0820821	0.874033
ELOC	0.0623959	0.874584
SLC12A2	-0.10365	0.874584
KDELR3	-0.109636	0.875134
MEGF8	-0.160069	0.875134
PEX1	0.168737	0.875134
RPS2	-0.0671273	0.875134
TCTA	0.119689	0.875134
ZNF451	0.0806746	0.875134
CRIP2	0.0893541	0.875519
ELP4	0.149919	0.875519
FAM155B	0.168832	0.875519
RNF216	-0.0783997	0.875519
UBL7	-0.0610533	0.875519
CXXC1	-0.0917071	0.876094
EIF3M	-0.0835587	0.876128
EPHA1	0.134614	0.876173
SPAST	-0.124467	0.876173
WDR36	-0.109407	0.876173
CCNH	0.132313	0.876243
SAT1	0.0614442	0.876243
APIP	-0.114327	0.876839
LZIC	0.0862337	0.876839
MOB3A	0.108485	0.876839
NUBP1	-0.0688867	0.876937
CENPA	-0.0932623	0.876972
COA5	0.11682	0.876972
TRAF3IP1	-0.0881772	0.876972
TRAM1	0.0646218	0.876972
YIPF6	0.0857205	0.876972
SNAPIN	-0.0678723	0.877042
MED22	0.132053	0.877201
ICAM3	0.110493	0.877394
MESP1	-0.0953641	0.877422
CSTB	0.0726209	0.87774
CPNE7	-0.0962713	0.877819
FAM71E1	0.113837	0.877976
MPC2	0.0945401	0.878283
TTC7A	-0.112374	0.878283
HSPG2	-0.13974	0.878834
NPAS2	0.148355	0.878834
PLAUR	0.0655239	0.879255
DNAJC15	-0.0838176	0.8794
WRNIP1	0.0796655	0.879793
ZCCHC10	-0.0979535	0.879793
TSPAN10	-0.165271	0.880034
TUBE1	-0.107737	0.880034
POLR2K	0.0736678	0.88013
ALG2	-0.0964988	0.88026
XRN2	-0.0578501	0.880316
THRAP3	0.0548945	0.88051
TDP1	0.148236	0.880767
CASP4	-0.0877989	0.880772
KNOP1	-0.0731419	0.880772
ETHE1	0.0656311	0.881007
NDUFAF6	-0.113342	0.881057
RACK1	0.0582808	0.881112
GRHPR	0.0608349	0.881755
MIEF1	0.0896805	0.881755
TPM2	-0.062966	0.881755
SYTL4	-0.155457	0.882036
C1D	-0.121942	0.882286
CEP89	0.129556	0.882286
EXOSC10	0.0851456	0.882286
GMFB	0.0957189	0.882286
LRRC57	-0.124386	0.882286
PHF2	0.114813	0.882286
PRUNE1	0.142145	0.882286
REXO4	-0.104655	0.882286
RPL23	-0.0509826	0.882286
TLE3	0.0926129	0.882286
SINHCAF	0.102934	0.882664
CTU1	0.103211	0.882734
MYL6	-0.0639731	0.883226
MYO1D	-0.123963	0.883226
SLC6A17	0.140625	0.883226
RXRB	-0.0865919	0.883337
AC016739.2	0.0784597	0.883453
FTO	0.13377	0.884178
GNL3L	-0.0676129	0.884178
RPS15P4	0.0765801	0.884178
CRAT	-0.134082	0.884449
NOP56P1	-0.133902	0.884449
TPRKB	0.0957207	0.885743
SDHAF1	-0.104325	0.885767
MRPL40	-0.0566413	0.885778
ASH2L	0.113343	0.885887
WWP1	0.126077	0.885887
DCBLD2	-0.0520891	0.885891
ATG14	0.10628	0.885989
BLOC1S6	0.0978063	0.885989
LTBP4	-0.0763225	0.885989
RNF168	0.089103	0.885989
RPS21	-0.0611273	0.885989
RTTN	-0.144532	0.885989
MFSD5	-0.100137	0.88687
TMA7	-0.0661338	0.887175
AC005944.2	-0.151501	0.887206
DRAM1	-0.118155	0.887206
INSR	-0.143264	0.887206
KRT15	0.0945657	0.887206
PLEKHA3	-0.117574	0.887206
RABGGTA	0.0900739	0.887206
RMC1	-0.102482	0.887206
TSR1	0.0612103	0.887206
CEP131	-0.0847209	0.887376
HR	-0.108396	0.887376
TP73	0.100854	0.887376
ARHGAP32	-0.11631	0.887521
FBXO16	-0.162849	0.887521
PPP1R37	0.101527	0.887521
SNTA1	0.115963	0.887521
AGL	-0.114757	0.887541
FLOT2	-0.077511	0.887541
LPAR1	-0.129068	0.887541
MIGA2	0.130691	0.887541
NADK	0.0976372	0.887541
TRMT6	0.0820944	0.887734
RP11-357H14.17	-0.0714958	0.888331
SCAMP3	0.0579174	0.88861
CD47	-0.10235	0.888719
RHOC	0.068233	0.888851
DONSON	-0.139481	0.888869
NELFE	-0.0643022	0.888869
PABPC1	0.0790605	0.888869
RAB5A	-0.0704907	0.888869
MOCS2	0.0849477	0.888901
TMEM43	-0.0878853	0.889109
UGGT1	0.0921203	0.889109
OGFRL1	-0.146038	0.889114
AC079250.1	0.125406	0.889631
DDX28	0.125714	0.889631
PLEKHA2	-0.125421	0.889631
SLF1	0.139696	0.889631
TRAPPC12	-0.107218	0.889631
STK25	-0.0739807	0.889719
TWNK	0.0809176	0.889719
CEBPZ	0.0928612	0.889773
RPS7	0.0562094	0.889773
RPS6	-0.0538144	0.889986
APPL1	0.0912799	0.890246
HGSNAT	-0.141322	0.890415
ARHGEF10	0.128448	0.890558
MAP4K2	-0.097422	0.890646
EFTUD2	-0.0744456	0.89127
RIN3	0.139046	0.891597
ARHGEF7	-0.0896504	0.891928
SDHC	0.0862028	0.892218
GRK2	0.0547933	0.892479
METTL7B	0.107328	0.892479
PEX14	0.0729174	0.892479
IL17RC	0.127056	0.892556
ALG8	-0.102346	0.892726
ARID2	0.10995	0.892726
MRPS15	0.0717776	0.892726
NUP50	-0.0808762	0.892726
TGDS	-0.147121	0.892726
INCENP	-0.134872	0.893521
RNF2	0.104453	0.893521
SLC44A2	0.0734014	0.893584
BBC3	0.0624414	0.893602
BIN1	-0.0710273	0.893602
DNAJC3	-0.0935155	0.893602
GINS3	-0.121024	0.893602
MAF1	-0.0528617	0.893602
MRPL58	0.0547712	0.893602
NFATC3	-0.120145	0.893602
PDLIM1	0.0842039	0.893602
PTGES	-0.117717	0.893602
RALBP1	0.0536713	0.893602
SCPEP1	0.0999875	0.893602
SRP19	0.0949904	0.893602
STK35	-0.0868443	0.893602
TAF8	0.111419	0.893602
VPS25	0.0698444	0.893602
VPS9D1-AS1	-0.06428	0.893602
ZNF232-AS1	-0.0931975	0.893602
KB-1208A12.3	-0.0919883	0.893924
DDX17	0.0575471	0.893995
AKT2	-0.0623694	0.894004
BID	-0.0522956	0.894004
BMI1	-0.117794	0.894004
CAV1	0.0470505	0.894004
CPD	0.148137	0.894004
EVA1C	-0.0934136	0.894004
HRAS	-0.0486885	0.894004
NDUFA10	-0.0648093	0.894004
PBDC1	-0.101302	0.894004
PLEKHG5	0.10969	0.894004
RPL23AP2	0.0991713	0.894004
SHTN1	0.0737214	0.894004
RPL30	-0.0478834	0.89473
CHST12	0.0991665	0.894767
SRGAP2	-0.102696	0.894767
TMCC1	-0.113003	0.894767
HSD17B4	-0.105671	0.894998
CAPN7	0.0807915	0.89506
DGCR2	-0.0852093	0.895109
ZFPL1	0.0648634	0.895109
ADA	0.0726009	0.895268
ARHGEF19	0.0666293	0.895268
ATRAID	-0.0582126	0.895268
BRD3OS	-0.117224	0.895268
DCAF8	0.101502	0.895268
DEF6	0.0769436	0.895268
DIMT1	-0.0762062	0.895268
GDF11	0.111367	0.895268
GIT2	0.124243	0.895268
INTS5	-0.0782366	0.895268
PUS7L	0.121071	0.895268
RAB18	-0.0861934	0.895268
SLC25A46	0.105203	0.895268
STXBP3	0.18794	0.895268
TATDN1	-0.0735064	0.895268
ABHD12	-0.070533	0.895808
C17orf75	0.110792	0.895808
MTF2	0.0892697	0.895808
NPEPPS	-0.0674532	0.895808
RAB5B	0.104158	0.895808
ZBTB44	-0.0939993	0.895808
CHP1	0.0518405	0.896109
EED	-0.0880119	0.896109
GABARAPL2	-0.0604344	0.896109
MAPK12	0.0667816	0.896769
ZFAND2A-DT	0.0794656	0.897116
ACADVL	-0.061056	0.897422
CAPN1	0.0517093	0.897422
ERGIC1	0.0705496	0.897422
IMPACT	0.116741	0.897422
IRF2BPL	-0.0564755	0.897422
NSMCE1	-0.0594021	0.897422
OLA1	-0.0638003	0.897422
RPL34	-0.0480707	0.897422
SNAPC2	-0.0590343	0.897422
TMEM237	-0.0749692	0.897422
ZNF106	-0.0845891	0.897422
PLPBP	0.0905653	0.897488
MTCH1	-0.0493213	0.897591
AGAP1	-0.091291	0.897879
PRMT5	0.0544978	0.897879
RPL18A	0.0495139	0.897879
SLC8B1	0.0943499	0.897879
TBC1D5	-0.101733	0.898022
NDUFS8	-0.0526131	0.898207
SREK1	-0.0737467	0.898207
ANKH	0.10276	0.898231
MTMR6	0.0913233	0.898231
GHDC	-0.113907	0.898343
CCDC24	-0.0783817	0.898576
CCND3	-0.0527257	0.898576
RPUSD3	-0.0579709	0.898576
METTL17	-0.0853868	0.898754
BCS1L	0.0773935	0.898866
MRFAP1L1	0.117613	0.898866
TAF6	0.0595592	0.898866
TM7SF2	0.0592835	0.898866
CLUAP1	0.1279	0.899226
FNBP1	-0.0828128	0.899226
GTF2B	0.10521	0.899226
RPF1	-0.0661941	0.899226
RPL10A	-0.043911	0.899226
RPL14	-0.0689726	0.899226
RPS27AP16	-0.0996131	0.899226
WNT10B	-0.136589	0.899226
ANXA7	0.0731753	0.899404
HEBP1	-0.100374	0.89948
PRPF6	0.062307	0.89948
AP2B1	-0.0474433	0.899979
CYB5D2	-0.0784546	0.899979
TECR	0.0842854	0.900022
FBXW11	-0.0618536	0.900345
GTPBP2	-0.112656	0.900345
LIPE-AS1	0.098153	0.900345
PRMT7	-0.0858207	0.900345
RNF130	0.0996594	0.900345
RPL12	0.0602963	0.900345
APOBEC3C	0.0674978	0.900609
KCTD2	0.0851469	0.900852
SMIM14	0.0765258	0.900852
VAMP8	0.0712922	0.901117
GMEB1	-0.0813963	0.901427
NPM3	0.0511614	0.901427
RPS2P55	-0.167596	0.901941
BRK1	-0.0706137	0.902123
HIKESHI	-0.0634113	0.902241
LRRC42	0.0606514	0.90289
ARFGAP2	0.0713745	0.903041
ASPSCR1	0.0737795	0.903041
CERS4	0.10288	0.903081
IVNS1ABP	-0.0885244	0.903907
SLC29A3	-0.120034	0.903907
ZMAT3	0.125094	0.904171
PACSIN2	-0.0616684	0.904334
DANCR	0.0671663	0.904679
PGAP6	-0.0741376	0.904679
FAAP100	0.0740942	0.905243
CACUL1	0.0642081	0.905249
LTV1	0.0677364	0.905249
TM9SF4	-0.0666555	0.905249
ZNF469	-0.11484	0.905589
ARRB2	-0.0521497	0.905764
JMJD8	-0.0458286	0.905764
NAGPA	-0.10106	0.905764
RPS19	0.0444476	0.905764
SORT1	-0.111288	0.905764
ZNF639	-0.0656282	0.905816
PHF8	0.119919	0.905931
ANKRD16	-0.110751	0.905995
TAPBP	0.0588484	0.905995
HAUS2	-0.074823	0.906023
MARCHF9	0.0667831	0.906094
RNASEH1-AS1	0.0967888	0.906094
SNX17	-0.0552193	0.906257
ELK4	-0.0839365	0.9066
FUS	0.0415031	0.9066
GSKIP	-0.12094	0.9066
KLC3	0.0639272	0.9066
MTA1	0.047089	0.9066
PGM3	0.0937407	0.9066
PRR5	-0.0612825	0.9066
RFNG	-0.05888	0.9066
RRP1	0.0576807	0.9066
SLC25A24	-0.0758491	0.9066
SLC35A2	-0.0672612	0.9066
TMEM14B	0.0735253	0.9066
ZNF142	0.0824933	0.9066
BAD	-0.0584664	0.906667
UBE2G1	0.0730403	0.906822
KCNK1	0.0709079	0.907018
PPP4R3A	-0.11225	0.907184
KIN	-0.118007	0.907403
SLFN5	-0.112346	0.907403
IBTK	-0.0730012	0.907906
UCA1	0.0629313	0.907906
UNC5B	0.0961227	0.908221
DHRS7	0.0595481	0.908264
ELAVL1	-0.0474127	0.908264
PDP1	0.0415089	0.908264
RFX2	0.129435	0.908264
RPL15P3	0.0759341	0.908264
CDC42SE2	-0.0698576	0.908284
NOL6	0.0731605	0.908284
RNF41	0.0569151	0.908284
RPS2P7	-0.0642143	0.908491
SLC25A20	0.110495	0.908491
TBRG1	-0.0721023	0.908491
TDG	0.0714463	0.908491
MMS19	0.0758449	0.908566
SCD5	0.0993898	0.908994
CAPN2	0.0492632	0.909188
NR2C2	-0.136229	0.909188
PCBD2	0.0913146	0.909188
WDR45	-0.0714462	0.909188
OXLD1	-0.05329	0.909235
DDX23	0.0627977	0.909273
AP000251.3	0.0722133	0.910219
RBPJ	0.0535642	0.910529
PEX5	0.106721	0.910596
C6orf226	-0.106238	0.910886
CCDC85B	0.0503745	0.910886
TES	-0.0460336	0.910949
C6orf89	-0.0666161	0.911321
EBPL	-0.0562879	0.911321
IFIT5	0.116138	0.911321
TATDN3	-0.102411	0.911321
CTDSP2	-0.0706253	0.911357
CCNF	0.0593483	0.911459
EIF3I	0.0395905	0.911459
NR3C1	0.0701496	0.912018
ATG3	-0.0563872	0.912022
RAP2A	-0.203437	0.912022
SPCS1	0.0454608	0.912022
C1orf35	0.0776268	0.912169
EML4	0.063586	0.912169
NBEAL2	-0.107139	0.912169
OCIAD2	-0.0466127	0.912169
AMZ2	0.0593357	0.9123
SKA2	-0.0730569	0.912855
ATP6V1F	-0.0452061	0.912909
LRRC20	-0.0976409	0.912909
MIEN1	0.0424803	0.91358
KMT2D	0.0971129	0.913744
GGPS1	-0.0999184	0.913838
PRADC1	0.0635137	0.913838
ARL6IP1	0.0441853	0.914138
ULK1	-0.0977415	0.914138
RPS13	-0.047485	0.914502
CIRBP	0.0460748	0.916046
DMTN	0.0589085	0.916046
IFT22	0.0715648	0.916046
LARP1	0.0420189	0.916098
SLC35C1	0.0716204	0.916394
ZDHHC3	-0.0559834	0.917106
FAM98C	0.0509331	0.917206
GAA	-0.0465333	0.917206
NAGLU	-0.0808419	0.917206
NRAS	0.0753839	0.917206
CRAMP1	0.118719	0.917301
GRB7	0.0722774	0.917423
NKRF	-0.103267	0.917423
SHMT1	-0.0604821	0.917423
ZRANB2	-0.0617341	0.917423
PRSS16	0.127024	0.918222
OGFOD3	0.0768087	0.918518
CEP104	0.0718723	0.918549
MSX1	0.0423128	0.918549
FRA10AC1	0.094204	0.918856
INTS13	-0.062875	0.918856
STX7	0.0931725	0.918856
RPL31	-0.0479523	0.918894
INO80C	-0.0734569	0.919438
PIGBOS1	0.0865127	0.919438
SMIM13	-0.0713083	0.919438
ZCCHC8	-0.104324	0.919438
CDK2AP2	0.0382316	0.919462
CHMP4A	0.118781	0.919504
NUB1	-0.0511435	0.91999
TMEM219	-0.0481499	0.920068
CLYBL	0.09009	0.920201
NDUFB3	-0.0488777	0.920201
NDUFS4	0.0590411	0.920201
CAMTA1	0.0488786	0.920576
CIAO1	0.0453342	0.920626
CCNI	-0.0386034	0.92102
PEX11B	0.0886829	0.92102
TRIM69	-0.143619	0.921257
DIP2B	-0.0835977	0.921353
EDEM2	0.0696351	0.921353
HIP1R	-0.111949	0.921353
MGA	0.0997939	0.921353
PSMG2	-0.0558907	0.921353
RCL1	-0.0938267	0.921353
SBDS	0.0537723	0.921353
SLC16A3	0.0655812	0.921353
ANKRD10	0.076575	0.921527
TAF3	-0.081409	0.921527
CUL4B	0.0895418	0.921599
IGFBP6	-0.0479103	0.921791
PARD3	-0.0634318	0.921791
FBXO25	0.0717992	0.922485
MLPH	-0.0644172	0.922584
FKBP10	0.0817914	0.92278
GIPC1	-0.0583816	0.92278
SIK2	0.112941	0.92278
CHMP4B	0.0640082	0.922912
FAM126A	0.088796	0.922912
RDX	-0.0476552	0.922912
TMEM128	0.0949155	0.922912
CNPY2	-0.0439813	0.923438
FBXO44	0.0582845	0.923438
MROH1	-0.0621255	0.923802
RPL14P1	0.103994	0.923932
RPS6KA3	-0.064786	0.923932
SPRING1	-0.0959194	0.923932
TMEM161B-AS1	0.111744	0.924427
SEC63	-0.068836	0.924626
ENSA	-0.0441055	0.924662
HACD2	0.0632125	0.924662
KANK2	-0.088914	0.924762
SMIM12	-0.0484423	0.924762
UBOX5	0.0755171	0.924762
MAST1	0.078693	0.924895
HDAC5	0.058651	0.925302
MTHFSD	-0.0850461	0.925302
NCBP2	0.0513825	0.925302
RNF19B	0.0927731	0.925302
GATD1	0.0734653	0.926229
RAB13	-0.0548937	0.926229
REEP3	0.0549219	0.926229
FBXO11	0.0941909	0.926313
SAR1A	-0.0490165	0.926313
FBXW9	0.0686659	0.926354
IGF2R	-0.0633306	0.926369
CERS2	0.0432071	0.926442
PIAS1	0.0757487	0.926442
PODXL	-0.113544	0.926442
PRPF4B	0.0653683	0.926442
VPS13C	-0.120842	0.926442
SNHG8	0.0382472	0.926531
THOC2	-0.0545112	0.926792
GFM2	0.106893	0.926849
UBE2O	0.0521071	0.926936
LCN2	0.105442	0.927277
ZYG11B	-0.0948859	0.927277
CFAP20	-0.0523713	0.927345
C12orf65	0.0501159	0.927432
FAM104A	0.0442151	0.927432
FBXO27	0.111899	0.927432
EPAS1	-0.0599109	0.927498
CNN3	-0.0379374	0.927556
EFNA2	-0.0992579	0.927556
KLK7	0.0690803	0.927556
PACS2	0.0606331	0.927651
PRKAR2A	-0.0519615	0.928076
RNF220	-0.0433336	0.928076
BCAS4	0.0539903	0.928122
BORCS8	-0.0666569	0.928122
SFR1	0.0825716	0.928122
SMAD4	-0.0723769	0.928379
TOX4	-0.048916	0.928498
GUK1	0.0347066	0.928846
FUT8	-0.0982637	0.929098
MASTL	-0.119548	0.929098
COPS7B	0.0631048	0.929274
MAP4K4	-0.0451974	0.929274
RPL10P16	0.0535477	0.929274
GTF3A	-0.0558646	0.929328
RP11-545E17.3	0.11248	0.929328
SP3	0.0663475	0.929328
TIMP1	0.0338135	0.929464
ATG4C	-0.116807	0.929776
EPB41L2	0.0538328	0.929776
LRRFIP1	0.0377976	0.929776
U2SURP	-0.0396951	0.929776
ANKFY1	0.0858166	0.929897
CDK13	-0.0664071	0.929897
DNAAF3	-0.0396568	0.929897
DNM2	-0.0397859	0.929897
FAM102A	-0.0562695	0.929897
FAM168A	0.0843389	0.929897
NUP54	-0.079205	0.929897
PHF10	0.0753112	0.929897
PIP4K2B	0.0778338	0.929897
RAC3	0.0531744	0.929897
RPL26L1	-0.042469	0.929897
SLC25A15	0.0626511	0.929897
TOR2A	-0.0991129	0.929897
TP53I3	-0.0708471	0.929897
ZNF445	-0.0879171	0.929897
WWTR1	-0.0568225	0.929939
MAK16	-0.0615566	0.930447
CDK5RAP2	0.058642	0.930973
HGH1	0.0526504	0.930973
INTS11	0.0486282	0.930973
KCNQ2	0.0413861	0.930973
MAT2B	-0.0648422	0.930973
MEST	0.067052	0.930973
PRKACB	0.0543794	0.930973
RAD54L	0.068454	0.930973
RP11-670E13.6	-0.06956	0.930973
SMC6	-0.0751032	0.930973
CNOT2	-0.0578484	0.931097
AP2A2	0.0534397	0.931192
BBX	-0.0472805	0.931335
C7orf50	0.0497471	0.931335
KIFC2	-0.0672064	0.931335
HDGF	0.0339159	0.931356
IQANK1	0.0590582	0.931356
ENHO	0.0816934	0.931373
POLR1H	0.0503235	0.931441
RMI1	-0.0730994	0.93151
CIAO2A	0.0543328	0.931651
ZCRB1	0.0558443	0.932147
DYNLT2B	-0.107809	0.932189
JADE2	0.0631989	0.932189
RP3-486I3.4	-0.0658109	0.932189
SMCHD1	0.0563818	0.932189
UTP25	-0.0801429	0.932189
ADM2	-0.0884969	0.932614
CYTH1	0.0621201	0.932614
MAPK14	0.071488	0.932614
NSF	-0.0646336	0.932614
KATNA1	0.0812946	0.932929
PAXIP1	0.0924565	0.933074
HPRT1	-0.0586033	0.933113
TMCO3	0.060185	0.933489
CDC16	0.0533831	0.933835
RPL38P2	-0.0639029	0.933835
CPNE1	-0.0345603	0.934487
IL15RA	-0.105438	0.934487
COX15	0.0525039	0.934527
C1orf198	0.0562871	0.93454
FAF1	0.0468979	0.93454
IPO13	0.075905	0.93454
PURA	-0.0512142	0.93454
RNF5	-0.0385025	0.93454
SEC11C	0.0417892	0.93454
U2AF2	-0.0354745	0.93454
DUSP12	0.0569182	0.93461
FAM222B	0.0629881	0.93461
FAM120B	0.0978936	0.935581
XRRA1	-0.0805352	0.935581
DNAL1	-0.0713018	0.935593
RBM6	0.0537482	0.935593
DOLK	0.0837486	0.935888
MIB1	0.0864066	0.936175
DLST	0.0621117	0.936404
LYAR	0.0459081	0.936404
PIM2	0.0716516	0.936404
YWHAZ	0.0318163	0.936404
TGFBRAP1	0.0717997	0.936605
ACOT13	0.0526579	0.936798
CCAR2	0.0373188	0.936798
CCDC186	0.0573188	0.936798
COPA	0.04102	0.936798
ETNK1	0.0644727	0.936798
GSTM4	0.067418	0.936798
POLR3A	-0.0559	0.936798
PSMG4	0.0432378	0.936798
PTP4A2	-0.0332301	0.936798
DNAJC11	-0.0401281	0.93687
NUDT9	0.0780044	0.93687
PLOD1	0.0337333	0.93687
PSMD11	0.0336063	0.937084
ARHGEF39	-0.066648	0.937088
LIG3	0.0589155	0.937088
PAIP1	-0.0603167	0.937088
CRACR2B	0.0937084	0.937096
PCMT1	-0.0420565	0.937096
PKIB	-0.0453867	0.937096
SYPL1	0.0556058	0.937096
GON7	0.094114	0.937402
IRF6	0.0639309	0.937479
KLF16	0.0404944	0.937479
PARVA	-0.0642265	0.937479
PPP2CB	-0.0468752	0.937479
SNX11	0.0650098	0.937479
VPS29	-0.0352601	0.937479
MOCS3	-0.0873652	0.937764
TIMM29	-0.0554828	0.937764
GSK3A	-0.0371388	0.938172
IFT43	-0.0496263	0.938184
IDE	0.0503776	0.938434
MYDGF	-0.0300624	0.938434
SLC2A4RG	0.0393144	0.938434
TAB1	0.0740793	0.938434
FLVCR1-DT	-0.0873583	0.938559
ZNF777	0.0508404	0.938559
PHRF1	0.044449	0.938994
TRIAP1	-0.0498006	0.939023
GNAQ	-0.0815488	0.939461
PUSL1	0.0327262	0.939461
NTAQ1	-0.057666	0.940055
RWDD1	-0.040153	0.940103
C22orf39	-0.0500037	0.940626
EXOSC2	-0.0408004	0.940626
EXOSC3	0.0447271	0.940626
FAAP24	-0.106623	0.940626
KMT5B	0.0702088	0.940626
LHPP	-0.0481281	0.940626
LINC01128	-0.0712578	0.940626
MORF4L2	0.0309693	0.940626
MT-TG	0.116281	0.940626
RBM33	0.0561745	0.940626
SRD5A1	0.0736782	0.940626
TRADD	-0.0624737	0.940626
YWHAG	0.0385621	0.940626
ZNF148	-0.0546887	0.940626
RIPK1	-0.0765862	0.941019
CDK6	0.0471667	0.941171
MPC1	-0.0488137	0.941171
WDR75	0.0747701	0.941314
NGDN	0.0580905	0.941361
PRRG4	-0.0617547	0.941391
DSC2	0.0774927	0.941598
BAG4	-0.0676356	0.941624
NEMF	-0.0599309	0.941624
STMP1	-0.0409109	0.941846
BRIX1	-0.0410362	0.941847
CLDN3	0.0530809	0.941847
CTD-2184D3.1	0.0741873	0.941856
ZBTB11	0.0738106	0.941856
KCTD14	-0.0736188	0.942072
FLNA	0.0411735	0.942076
SH2D4A	-0.0543983	0.942076
C6orf120	0.0591363	0.942221
CDR2	0.0565487	0.942221
GAS2L1	-0.0498961	0.942221
INO80E	0.0347012	0.942221
SREK1IP1	-0.0481922	0.942221
TICRR	0.0704467	0.942221
TMEM151A	-0.0593593	0.942221
NOL8	0.0700747	0.942647
NEBL	0.0770729	0.94274
RNFT2	-0.0555092	0.94274
DOCK7	-0.0724457	0.942918
FBXW2	-0.0652334	0.942918
GNPTG	-0.0502443	0.942918
MRPS18B	-0.0387401	0.942918
RBM12B	0.074489	0.942918
RPL10P6	0.0314525	0.942918
COMMD3	-0.0513848	0.942978
LARP4	0.0469494	0.942981
KHSRP	0.0478777	0.943102
MT2A	-0.0289228	0.943102
UNC119	-0.0449314	0.943102
CTD-2666L21.3	-0.0802089	0.943177
PTRH2	0.0358303	0.943231
DYRK2	0.0635553	0.943434
USP39	0.031904	0.943434
MCUB	-0.060567	0.943604
ZNF518B	0.0642347	0.943604
CIB1	-0.0400609	0.943605
RP5-1174J21.1	-0.0625643	0.943605
ETNK2	0.0462266	0.94401
OLMALINC	-0.0634171	0.94401
PPP1R2	0.0533353	0.94401
TPBG	0.0737279	0.94401
XPO4	0.0724012	0.94401
SIGMAR1	-0.0295901	0.944114
SERP1	0.0287365	0.944297
MRPS31	0.0496847	0.944386
SEC61G	-0.0273456	0.944655
CUL7	-0.0741997	0.944853
ROR2	-0.071626	0.945084
CAMK2G	0.0518005	0.946578
ATE1	-0.0568416	0.94675
BPNT1	-0.0497203	0.94675
CACFD1	0.066787	0.94675
DDOST	-0.034559	0.94675
EPN3	0.0527017	0.94675
MFHAS1	-0.0460577	0.94675
NEK2	0.0923421	0.94675
NUDT16L1	0.0556132	0.94675
POPDC3	-0.0983883	0.94675
SUN2	0.0452535	0.94675
TMEM158	0.0695141	0.94675
CPOX	0.0340594	0.947145
FBRSL1	-0.0350494	0.947145
NFIC	0.0350793	0.947145
NR2F1-AS1	-0.0733361	0.947145
MFSD14B	-0.0650603	0.947192
RFXANK	-0.0337302	0.947192
ZNRF1	0.034197	0.947336
GPRC5C	-0.0485367	0.947947
KCTD3	-0.0576687	0.947947
SLC43A3	-0.0572977	0.948289
TNNT1	0.0292878	0.948289
ALDH3B1	0.0522861	0.948305
ATG2A	0.0557068	0.948305
DIAPH1	-0.0276056	0.948305
EMC8	-0.0306355	0.948305
MAPK8	0.0626591	0.948305
PACC1	0.0659337	0.948305
TFDP1	-0.0459397	0.948305
TRMT5	-0.0508059	0.948305
RCOR2	0.0725022	0.948318
TMEM63B	-0.0437713	0.948318
ANKRD27	-0.0504675	0.948656
FAM234A	0.0363452	0.948656
SIRT3	0.071064	0.948656
CHD1	0.0543259	0.948951
HNRNPL	-0.0276309	0.948951
IMPA1	-0.0475606	0.948951
TCEAL4	0.0363583	0.94922
DNAJA1	-0.0300074	0.949345
GPX8	0.0639442	0.949345
ITPRIPL1	0.0578645	0.949345
CNP	-0.0419887	0.949525
PNP	0.039735	0.949525
BLCAP	0.0392127	0.949648
COTL1	-0.0276409	0.949816
TAF1	-0.0680219	0.949816
ALKBH3	0.0481421	0.950169
NSMCE4A	0.0355424	0.950169
SKP2	0.0718844	0.950202
APOL2	0.080339	0.95028
CD2AP	0.0496559	0.95028
PPP3CC	0.0726498	0.95028
SHKBP1	0.0341217	0.950539
TTC17	-0.0513598	0.950697
ATP11A	0.0610596	0.9513
BOLA3	0.0331394	0.9513
FLYWCH1	-0.044905	0.9513
GNA12	0.0499069	0.9513
HSCB	-0.0546727	0.9513
ITFG2	-0.081288	0.9513
LARS2	-0.0616152	0.9513
MCC	-0.0643241	0.9513
SPPL3	-0.0361516	0.9513
TEX2	-0.0616184	0.9513
RASSF7	-0.0377469	0.951437
CDC42	-0.0269529	0.951618
FAM199X	0.0518923	0.951618
GAK	-0.0352033	0.951618
GCC2	-0.0629811	0.951618
HCG20	-0.052464	0.951618
PACSIN3	-0.047871	0.951618
UBASH3B	-0.0543925	0.951618
ATP2B4	-0.0751057	0.951651
CLASP1	0.0496527	0.951651
DESI2	-0.035977	0.951651
GPN1	0.0496369	0.951651
HERC1	-0.0691152	0.951651
HYOU1	0.033766	0.951651
MYBBP1A	-0.0345467	0.951651
NAT10	-0.0357241	0.951651
ORC5	0.0439834	0.951651
PLPP3	0.0799296	0.951651
POLH	0.0851299	0.951651
PTK2	-0.0341779	0.951651
RAB20	0.0534022	0.951651
RP11-660L16.2	0.0424067	0.951651
SF3A2	0.0296498	0.951651
VTI1A	-0.0389608	0.951651
TSR2	-0.0388374	0.951678
B3GNT4	-0.0577939	0.951741
NPRL2	-0.0365802	0.951922
TTC31	0.0720523	0.951922
C1orf43	0.0401058	0.951991
CENPO	-0.0422384	0.951991
DLEU1	-0.0591071	0.951991
MDC1	0.0475269	0.951991
RTL8C	0.0365142	0.951991
SUMO3	0.0468536	0.951991
IRS1	0.0361103	0.953029
PAK4	-0.0373964	0.953029
C9orf85	-0.055816	0.953174
MRPL44	0.0376901	0.953174
NDUFS1	-0.0312928	0.95332
IFNAR2	-0.0642151	0.953336
LOXL2	-0.0605744	0.953336
PEAK1	0.0642104	0.953336
STIM1	-0.0564247	0.953336
MRPS18A	0.0306991	0.95338
RPL37	-0.0228803	0.95338
TRIM65	0.0421285	0.95338
B3GALT6	-0.0341541	0.953516
SLC45A1	0.0530191	0.953778
CHST3	-0.0634264	0.954028
FGFBP1	0.0542452	0.954182
POLR1C	-0.0309698	0.954644
SERINC2	0.0274101	0.954675
POMGNT1	0.0306675	0.954715
RPS15	0.0346773	0.95517
CCDC47	-0.0326828	0.955283
ATXN10	-0.0309482	0.955552
BECN1	-0.0327073	0.955705
HAGH	-0.0360416	0.955705
MACF1	0.0428614	0.955705
NUCB2	0.0593648	0.955705
SF3B3	0.0249617	0.955705
ATP2B1	0.0340059	0.955706
TKT	0.0217165	0.955706
HNRNPLL	-0.0449148	0.955762
KISS1R	-0.0534747	0.955762
MDM4	0.0353548	0.955762
DCTN5	0.0379909	0.956014
S100A4	0.0286022	0.956014
SMIM20	0.0425851	0.956014
SUDS3	0.0336443	0.956014
SDHD	0.0392221	0.956049
ACTB	-0.0216778	0.956074
GLUL	-0.0296478	0.956074
USF1	0.0391261	0.956313
ZMAT2	0.0363846	0.956313
METAP2	0.0286441	0.956516
ZNF766	-0.0698363	0.956516
GTSE1	-0.0352407	0.956541
AGAP2-AS1	-0.0515212	0.956545
ARHGDIA	-0.0245647	0.956545
ME2	-0.0457687	0.956552
SRPRA	-0.031495	0.956627
ZC3H15	0.0342699	0.956995
BAZ1B	-0.0259922	0.957063
RPL9P9	0.0309381	0.9572
SNX27	-0.0360252	0.9572
ARHGEF10L	-0.0487765	0.957249
ASNSD1	0.0829272	0.957249
DCAF7	0.0268841	0.957249
EAPP	0.0361404	0.957249
FAM136A	0.0235709	0.957249
FAM91A1	0.0377566	0.957249
FBXO7	-0.0302004	0.957249
FBXO9	0.027832	0.957249
HDLBP	0.0223818	0.957249
INPP5K	0.0400667	0.957249
MADD	0.0395838	0.957249
RPL21	0.0217364	0.957249
SIRT2	0.0338372	0.957249
SPAG1	0.0795846	0.957249
TAF6L	0.048743	0.957249
TBC1D9B	-0.0332568	0.957249
TMEM64	-0.0390266	0.957249
URB2	0.0512248	0.957249
WDR70	0.042768	0.957249
YBX3	0.0335212	0.957249
ZNF562	0.0486359	0.957249
ZNRD2	-0.0221875	0.957249
PLS3	0.0469458	0.957533
ISCA1	0.0504668	0.957894
HABP4	0.0330979	0.958752
MOV10	-0.0299751	0.958752
MT-TY	0.0826558	0.958752
MYO5C	0.0531828	0.958752
CLUH	-0.023111	0.958809
ARMC9	-0.0688218	0.958998
BMS1	-0.0236801	0.958998
DYNC1LI2	0.0334116	0.958998
FXN	-0.0306732	0.958998
RAB31	0.0325887	0.958998
RPL7AP66	-0.0467157	0.958998
ILF3-DT	0.0491116	0.959085
AKAP8	-0.0350765	0.959123
CCDC93	-0.051853	0.959123
GNB1L	-0.0431587	0.959123
DDX56	0.0291478	0.959309
ALKBH6	-0.0332635	0.959343
SRI	0.0237364	0.959343
ARMC10	0.0440816	0.959435
BDH1	-0.0393021	0.959435
C17orf58	0.0394126	0.959435
CDK9	-0.0288419	0.959435
CUL3	0.0403402	0.959435
DDX18	0.0255425	0.959435
DHTKD1	-0.0559404	0.959435
EMC1	-0.0323145	0.959435
JAK1	-0.0270773	0.959435
KAZN	-0.0447176	0.959435
LRP10	-0.0277281	0.959435
MARVELD1	-0.0354333	0.959435
MDM2	0.0347211	0.959435
MFN2	-0.0309998	0.959435
POLDIP2	0.0217777	0.959435
PTER	-0.0499155	0.959435
SDF2	-0.0298593	0.959435
SIGIRR	-0.0246513	0.959435
TEX30	0.0525336	0.959435
TOMM22	-0.0251109	0.959435
UNC50	-0.048281	0.959435
WDR3	0.031775	0.959435
BTBD7	0.0349823	0.959532
SUPT5H	-0.0304923	0.959532
AGBL5	0.0429885	0.959621
GALNT12	-0.046364	0.959621
NOP58	0.0328525	0.959621
CARS2	-0.0315225	0.959802
CCDC25	0.0291078	0.959802
FAM118B	0.0460531	0.959802
ORC2	0.0374055	0.959802
RGL2	-0.0359632	0.959802
TGFB1	-0.0327878	0.959802
STYX	-0.0398592	0.959944
NRF1	0.0446847	0.960157
APOO	-0.0376984	0.960181
HDGFL2	0.025428	0.960181
TMEM223	-0.0258497	0.960181
TMEM41B	-0.036083	0.960181
LMF2	-0.0307262	0.960335
CBY1	0.039453	0.960556
CD276	0.0270889	0.960556
DCTN1	0.0260155	0.960556
DRG2	-0.0281193	0.960556
ORMDL1	0.0483045	0.960556
ANXA5	0.0193346	0.960748
L2HGDH	-0.0532909	0.960792
CNNM3	0.0460243	0.960819
CNOT6	-0.0313122	0.960893
PATZ1	-0.0322375	0.960893
CD164	-0.0261556	0.960897
CITED4	0.0331174	0.960918
PSMG3	0.0199348	0.961251
RANGAP1	0.0252978	0.961255
NFIX	0.0337528	0.962141
PITPNA-AS1	-0.0341255	0.962141
ZNF687	0.03572	0.962141
MVK	-0.0357937	0.962194
PFDN4	0.0264984	0.962201
DNAJC2	0.0339963	0.962247
MYD88	0.0438733	0.962247
SEPTIN1	-0.0415235	0.962424
KIF14	0.0558064	0.962509
AP3M2	0.0495558	0.962548
DLGAP5	-0.0372171	0.962548
FLVCR1	0.0517001	0.962548
RPL36	0.0189764	0.962548
STAU1	0.021729	0.962548
THYN1	-0.0282332	0.962548
TMED5	-0.0412955	0.962548
AP1S2	0.0457736	0.962622
CMC2	0.0207254	0.962622
DCAF16	0.0317908	0.962622
DNAAF2	0.0397168	0.962622
ELP2	0.0421952	0.962622
EPHB2	0.0342415	0.962622
ESCO2	0.040248	0.962622
KDM2B	-0.0408414	0.962622
LDLRAD3	0.0414608	0.962622
LENG8	-0.0435595	0.962622
METTL5	0.0231006	0.962622
MICU2	0.0382771	0.962622
NIT2	0.0335694	0.962622
PCDH1	0.0284317	0.962622
PIDD1	-0.0426471	0.962622
POMT2	0.0562918	0.962622
PSMD5	-0.0396684	0.962622
RILPL2	0.0371436	0.962622
RINL	-0.0426452	0.962622
RNF215	0.0470847	0.962622
SDCCAG8	0.0457183	0.962622
STARD10	0.0202882	0.962622
TMEM192	-0.0480584	0.962622
UBXN2A	0.0351856	0.962622
ZDHHC20	-0.0296346	0.962622
AIFM1	-0.0335129	0.962861
CTSL	-0.0231624	0.962861
MAPK9	0.034411	0.962861
MRPS35	0.0206666	0.962861
RABL3	-0.0504693	0.962861
RPL18AP3	0.0266988	0.962861
AMPD2	-0.0384514	0.962909
TEAD1	-0.0332534	0.962909
VPS26B	-0.0347375	0.962909
TOP2A	-0.0273743	0.96344
ZNF121	-0.0319398	0.96344
CACNB3	-0.0367265	0.963551
KMT5A	0.0317052	0.963551
LTA4H	-0.0293045	0.963551
PFKFB4	0.0413858	0.963688
FAM120AOS	0.0245334	0.965168
ABCC1	-0.0343316	0.965931
C10orf88	0.0425308	0.965931
GMCL1	0.0313873	0.965931
LYN	-0.0389174	0.965931
NCOA5	-0.0275848	0.965931
NUDT15	-0.0306128	0.965931
PTPRA	0.0255752	0.965931
TACO1	-0.0255694	0.965931
TNPO1	-0.0231508	0.965931
MYO19	-0.0263022	0.966038
LRRC26	-0.0427363	0.966059
NUMA1	0.020872	0.966059
FTL	0.024595	0.96624
PYURF	-0.020124	0.96624
BAIAP3	-0.041109	0.966415
APOBEC3F	-0.0418475	0.966436
CASP8AP2	0.0509605	0.966436
PIAS2	-0.0439985	0.966436
TSPAN18	-0.043388	0.966436
USP8	-0.0269121	0.966436
NCBP1	-0.0289451	0.96657
SLC35B4	0.0404508	0.966625
PLXNA1	0.0325797	0.967053
PDHX	0.0445097	0.967096
ARL5A	-0.0515258	0.967225
OR51B5	0.0357775	0.967225
SLC46A1	0.0375173	0.967436
WIPI1	0.0591798	0.967436
PFN2	-0.0196271	0.967541
TMEM209	-0.0337181	0.967541
USP19	-0.0335326	0.967541
RAI14	-0.0291152	0.967559
RCE1	0.0240112	0.967757
RUSC2	0.0394904	0.967757
STK40	-0.0340615	0.967757
TRIM7	-0.0245005	0.967757
C2orf49	-0.0280713	0.967885
C1orf226	-0.0413883	0.967901
COG3	-0.0324152	0.967901
DNASE1	-0.0335967	0.967901
DPP3	-0.0241553	0.967901
MAFG-DT	-0.0267583	0.967901
NFKBIB	0.0209917	0.967901
RPL39	-0.0165484	0.967901
SLC4A1AP	-0.0363731	0.967901
STT3A	-0.0209712	0.967901
TTC38	0.0358646	0.967901
ZFYVE21	-0.0269277	0.967901
ZC2HC1A	0.0379087	0.96791
SELENOI	0.0297732	0.967916
CASTOR2	-0.0367813	0.967949
CCDC120	0.0390716	0.967949
EMC4	-0.0195356	0.967949
DUS3L	-0.0329147	0.967975
PSTPIP2	0.0263128	0.96816
BOD1L1	0.0300391	0.968358
KAT8	0.0316438	0.968358
NPRL3	-0.0204347	0.968358
TARBP2	0.0275578	0.968358
TSPAN1	0.0239843	0.968649
SLC7A6OS	-0.0433083	0.968732
QTRT1	-0.0328379	0.969182
FBXW7	0.0360414	0.969237
CLIC3	0.039013	0.96955
FARSB	-0.0162133	0.96955
FCHO1	0.0192847	0.96955
GRINA	-0.0193233	0.96955
MEX3D	0.0324597	0.969557
C6orf47	0.0249284	0.969855
EIF1	0.0141635	0.969986
NEK6	0.022208	0.969986
USP11	0.0182235	0.969986
LCMT1	-0.0191529	0.970007
PAPOLA	-0.0208918	0.970007
GLI4	0.0262167	0.970047
CHD7	-0.0291239	0.970156
FAM111A	-0.0372481	0.970156
GFOD2	-0.0310505	0.970156
GNAS	-0.0216673	0.970156
PIGQ	0.0335082	0.970289
CPE	0.0272772	0.970743
IER5L	-0.0138782	0.970743
PHF13	-0.0313091	0.970743
RPS19P3	-0.0234732	0.970743
SUMO2	0.0177399	0.970743
SCO2	-0.0198252	0.971145
TPD52L1	0.0247069	0.971426
TRAPPC4	0.0177293	0.971798
CCDC113	-0.0440984	0.971877
GTF3C5	-0.0192873	0.971877
HDAC11	-0.0315168	0.971877
UPF3B	-0.0310788	0.971877
ZDHHC16	0.0270553	0.971877
C12orf73	-0.0285446	0.971987
DNAJC17	0.0306137	0.971987
H2AJ	-0.0292343	0.971987
MSANTD4	0.030141	0.971987
ANKRD40	0.0223108	0.971989
DYNLL1	-0.0147597	0.972171
PHLDA3	0.0259727	0.973039
RNF138	-0.0337439	0.973039
RPS11	0.0129367	0.973039
SND1	0.0173959	0.973039
SYNE4	0.0202695	0.973039
TANGO2	0.0295351	0.973039
TIMM23	-0.0174702	0.973039
TMEM245	0.024656	0.973129
OTUB1	0.0176501	0.973131
GOLGA2	0.0174189	0.973645
KIF22	-0.0136975	0.973645
NCBP3	0.0239892	0.974055
RPL15	0.0132089	0.974236
XPO7	0.0299539	0.974236
BRCC3	0.0309878	0.974937
C11orf58	-0.0134376	0.974937
CSNK2A2	0.0186349	0.974937
DAZAP1	0.0134108	0.974937
EEF1E1	0.0195195	0.974937
EIF3L	0.037499	0.974937
SNRNP48	0.026704	0.974937
KIF1B	-0.0238088	0.974941
MT2P1	0.0321263	0.974978
DEXI	-0.0248851	0.975408
RBM19	-0.0319279	0.975408
PRKRA	0.0223349	0.975502
RP11-864N7.2	-0.0189944	0.975502
SNX7	-0.0316178	0.975502
EIF2S1	-0.0141698	0.975532
PDE4B	-0.0354816	0.975532
BATF3	0.0240631	0.975962
CUTC	-0.0234891	0.975962
RPL32	0.0130537	0.975962
UGDH	-0.022034	0.976043
SOX13	0.0261306	0.976304
ING2	-0.0329871	0.97631
FOXRED1	-0.0204581	0.976395
BOLA1	-0.0188034	0.976666
COX11	-0.0238847	0.977203
LDLRAP1	0.0192293	0.977269
PHF1	-0.0287833	0.977269
SEPTIN10	0.0245238	0.977269
ATG4B	0.01764	0.977691
PSMD7	-0.0133967	0.978102
GALNT7	-0.0292261	0.978127
RBSN	0.0258613	0.978127
SLTM	-0.0200468	0.978127
TMCO4	0.0342032	0.978127
CARHSP1	0.012616	0.978162
GPR153	-0.0290247	0.978162
MKRN1	-0.022165	0.978162
PIGV	0.0286396	0.978162
DMAC2	-0.0149764	0.978173
F2RL1	-0.0193062	0.978173
GNG7	0.0246686	0.978173
TTC27	-0.0242101	0.978173
WDR82	-0.015219	0.978173
DNAJC5	0.0175224	0.978305
H6PD	-0.0254098	0.978305
RBIS	-0.0143558	0.978551
WDR25	0.0285929	0.978551
GPSM2	-0.0305888	0.978562
RNF217	0.0332441	0.978562
AMOTL1	-0.0237759	0.978769
EMP3	-0.0132451	0.978811
TNFSF12	-0.028168	0.978811
TMEM186	-0.0277348	0.979329
PTP4A3	0.0324608	0.979361
AFAP1	0.0246755	0.979503
BSG	-0.00992309	0.979503
AFF1	0.0339191	0.979587
BAP1	-0.0170971	0.979587
BEND7	-0.0257834	0.979587
FAM219B	0.0253289	0.979587
LINC01234	-0.0164702	0.979587
PLOD3	0.0134905	0.979587
PPP6C	0.0168839	0.979587
RAB3GAP1	0.0265955	0.979587
RHEB	0.0162972	0.979587
RPL41P2	0.0268085	0.979587
S100A11	0.00959901	0.979587
SUMF2	0.0106277	0.979587
TMEM101	0.0163137	0.979587
UBXN11	-0.0220146	0.979587
WASF1	0.0238817	0.979587
AGTPBP1	-0.0239185	0.979682
CHCHD7	-0.0230673	0.979682
CMTM8	0.01494	0.979682
P3H3	-0.0197959	0.979682
RNF44	0.0211523	0.979682
RPS7P1	0.0143728	0.979682
UBE2I	-0.0101612	0.979682
UCK1	-0.015621	0.979682
C19orf12	0.0411563	0.979732
LIMK1	0.0134245	0.97992
SART1	-0.0122807	0.97992
TUT4	0.0193882	0.980272
RHPN2	-0.0246943	0.980358
C6orf136	0.0163711	0.980403
AVEN	-0.0208571	0.980486
SZRD1	0.0108921	0.980486
SDF4	0.00992929	0.980826
RAD51C	-0.0155013	0.980895
ATF2	0.0218063	0.981133
BBIP1	-0.0268465	0.981133
CKAP2	-0.0142483	0.981133
MEIS3	-0.0206828	0.981133
SMAP2	-0.0170974	0.981133
CAPZB	-0.0104451	0.981382
COX20	0.0139918	0.981382
PHKG1	0.0152472	0.981382
TRABD	-0.0135554	0.981492
LAMC1	0.0176864	0.98179
SIN3A	0.0196557	0.981991
DTX3L	-0.0232983	0.982107
FOXK2	0.010212	0.982107
MTIF2	-0.0196266	0.982107
R3HCC1	-0.0138715	0.982107
RPL13A	0.00936902	0.982107
ANKRD13B	-0.0175653	0.982223
PTPA	-0.0135746	0.982223
U47924.31	-0.0233271	0.982223
PAQR4	0.0138553	0.982347
RAB9A	-0.0209901	0.982347
ASAH1	0.0146911	0.982591
EXOSC1	0.0134987	0.982591
RLIM	0.0159836	0.982638
TMED9	-0.00864927	0.982638
RPL26	-0.00894124	0.98324
CAVIN3	-0.0140689	0.983355
TULP4	-0.0155313	0.983355
UBE2L3	0.0103357	0.983355
PLGRKT	0.0175018	0.983383
PRR7	-0.0114198	0.983383
MTRNR2L12	0.0367708	0.984592
PIP4K2C	-0.0131862	0.984592
ABCA7	-0.010667	0.984603
GABRD	-0.0197103	0.984603
EIF5A2	-0.021973	0.984739
LLGL2	-0.0112776	0.984739
RPL13AP7	-0.0161937	0.984739
HEXA	-0.01696	0.984795
REEP5	0.00885554	0.984795
RRAS2	-0.019199	0.984852
SH2B1	-0.0132883	0.985349
MEX3C	0.0186869	0.985626
TSKU	0.0127243	0.985626
ADGRG1	0.0136901	0.986066
CTDSPL2	-0.0132267	0.986066
MYL6B	0.00918351	0.986125
VPS4B	-0.0113797	0.986456
MAN1A2	0.0102275	0.986651
GPX4	-0.00706217	0.986942
TRMT10C	-0.0173056	0.986949
SIPA1	0.0113195	0.986995
INTS7	-0.0193379	0.987028
TMEM63A	0.0153137	0.987165
PWP2	0.0124114	0.987407
WWC3	-0.0166229	0.987892
RP11-543P15.1	0.0205555	0.988021
S100A6	0.00860312	0.988653
VARS1	-0.00778286	0.988653
VPS52	0.0145569	0.988653
ATP11B	-0.0185057	0.989073
BLOC1S3	0.0171194	0.989073
DNAJC21	-0.0138424	0.989073
DUSP3	0.0104955	0.989073
GMPR	-0.011215	0.989073
NUTF2	0.00809768	0.989073
OSBPL5	-0.0150788	0.989073
PTPN3	0.0148966	0.989073
RPL37A	-0.00656965	0.989073
SOS1	0.0165192	0.989073
SSB	-0.0095294	0.989073
UBLCP1	-0.0146327	0.989073
ZFX	-0.0158968	0.989073
DCTN3	0.00753682	0.98912
PCGF6	0.0147006	0.989338
ANXA11	-0.00639408	0.989349
GTF2H5	-0.00986226	0.989349
EIF2AK1	-0.00678542	0.989414
UROS	-0.00784301	0.989533
CRBN	-0.0147187	0.990116
AKAP9	0.0157216	0.990147
ATP2C1	0.0116432	0.990147
BTF3	-0.00639288	0.990147
C5orf22	0.0122583	0.990147
COPS3	0.0085438	0.990147
FEM1B	-0.0156057	0.990147
FUNDC1	-0.0145188	0.990147
MAP2K1	0.00913722	0.990147
PFDN6	-0.00662694	0.990147
PLAAT3	0.0119218	0.990147
RPS3A	0.00683304	0.990147
TMEM14C	0.00903056	0.990147
ZC3H10	-0.0139856	0.990147
ZNF324	-0.0157464	0.990147
ARPC5L	0.00795347	0.990157
C8orf82	-0.00845729	0.990157
PSME3IP1	0.00932098	0.990157
R3HDM1	0.00966134	0.990157
TUSC2	-0.00830165	0.990157
CMTR1	0.0110729	0.990198
MAPT	-0.00950477	0.990198
MISP3	-0.0137912	0.990198
PHACTR4	-0.00920221	0.990198
PRKAR1A	-0.00698466	0.990198
SAMD12	0.0142192	0.990198
TMEM170A	-0.0107759	0.990198
VANGL1	0.00977413	0.990198
ACOX1	0.0085403	0.990426
BPNT2	0.00776538	0.990426
BTBD2	0.00614927	0.990426
CLPTM1	-0.00642166	0.990426
COL6A1	-0.00716639	0.990426
DDI2	0.0119771	0.990426
GYG1	-0.00919183	0.990426
KCMF1	0.00592748	0.990426
NDUFA7	0.00647253	0.990426
NINJ1	-0.00580256	0.990426
RAB7A	-0.00556421	0.990426
RP11-220D10.1	-0.011372	0.990426
RP11-666A8.13	-0.00722307	0.990426
RPL13	0.0053247	0.990426
RPS16	-0.00516024	0.990426
TAGLN	0.010533	0.990426
UBQLN2	-0.0130717	0.990426
XIAP	-0.00939962	0.990426
XYLT2	-0.00925127	0.990426
GRTP1	-0.00961354	0.990528
PAX2	-0.01352	0.991037
ACSS2	-0.00859886	0.991246
ACTR1A	-0.00578223	0.991246
UBA2	-0.00649077	0.991392
CASP8	-0.0106707	0.991694
ESYT2	0.0068905	0.991694
GINS1	-0.00827332	0.991694
MARVELD3	-0.00835694	0.991694
TMEM241	0.00907543	0.991694
ZNF770	-0.00796848	0.991694
PRELID2	0.0135903	0.991966
RPS26	0.00542142	0.991966
ZDHHC6	0.0066991	0.991966
ASCC1	0.00980341	0.992238
AAAS	0.00645026	0.992276
ATXN7L3B	0.00579208	0.992276
NPTN	0.00734636	0.992341
CTDSP1	-0.00561852	0.992523
RP11-627K11.1	-0.0104567	0.992579
SPRYD7	-0.00598607	0.992579
FAM43A	-0.00848952	0.993095
TASOR	0.00841672	0.993095
RPUSD1	0.00535229	0.993263
MYL12B	0.00361441	0.993713
NUTM2A-AS1	0.00962512	0.993713
TMEM164	0.0102123	0.994078
EBAG9	-0.00612722	0.99437
USP33	-0.00683315	0.99451
VPS4A	0.00386411	0.99451
ZFP41	0.0102534	0.99451
ATAD1	0.00579804	0.994995
MAZ	0.00321197	0.994995
SELENOM	0.00454158	0.995167
KLHL23	-0.00519338	0.995206
RNF146	0.0114291	0.995206
TUG1	-0.00892237	0.99551
DHRS1	-0.00798538	0.995514
CWC15	0.00473518	0.995572
HNRNPUL2	-0.00649634	0.995572
NFIL3	0.00606244	0.995572
ATP5F1C	0.00366878	0.995589
CAMSAP1	0.00545184	0.995589
DDX27	-0.003802	0.995589
FBXL3	0.00778069	0.995589
HLCS	-0.00757564	0.995589
LDB1	0.00370505	0.995589
PLRG1	0.00504354	0.995589
PSMC4	0.00310345	0.995589
RAD54L2	0.00831151	0.995589
RP1-278E11.3	-0.00730151	0.995589
ZNF704	-0.00506744	0.995589
COPB1	0.00370209	0.995734
GOLGA4	-0.00438095	0.995877
FAM104B	-0.00536834	0.995981
TSEN54	-0.00354247	0.996209
DRAP1	-0.00263983	0.996223
RAC1	0.00276707	0.996223
RPL4	-0.00330532	0.996223
SEC22C	0.00719953	0.996223
THOC6	-0.00363077	0.996223
ARNTL2	0.00744507	0.996503
ATR	0.00656362	0.996503
NETO2	0.00586628	0.996503
CLTC	0.00259607	0.996566
BBS4	-0.00632526	0.99659
PCM1	-0.00340961	0.99659
PHYKPL	0.00568914	0.99659
PIN1	0.00243709	0.99659
RPL7A	0.0024689	0.99659
RWDD2B	0.0039247	0.99659
HNRNPC	0.00243742	0.99664
C17orf80	0.00482552	0.99668
INPP5A	-0.00917293	0.99668
PHIP	0.00381889	0.99668
PPP1R14C	-0.00468176	0.99668
RPL7AP50	-0.00601739	0.99668
SMARCD3	-0.00332824	0.99668
CD40	-0.00313567	0.996955
CWF19L1	-0.00281684	0.996955
EARS2	0.00335989	0.996955
EPOP	0.00315338	0.996955
LPCAT3	0.00266686	0.996955
LYSMD3	0.00366944	0.996955
PCED1A	-0.00396467	0.996955
RAC2	-0.00230964	0.996955
RALGPS2	-0.00529488	0.996955
RXYLT1	-0.00380173	0.996955
ST3GAL4	0.00356007	0.996955
TYW3	-0.00346025	0.996955
WDR12	-0.00257753	0.996955
SLC15A4	0.0041345	0.997103
MKKS	0.00331246	0.997155
ROGDI	0.00294425	0.997305
ITM2B	0.00155563	0.997495
PCF11	-0.00379794	0.997495
TOB2	-0.00185464	0.997495
FYTTD1	-0.0019799	0.997557
KIF3B	-0.00221572	0.997557
FUCA1	0.00353546	0.99762
CORO1C	-0.00188444	0.99769
TMEM127	-0.00173837	0.99769
MED14	0.00237127	0.997701
ZFHX3	-0.00318243	0.997701
INTS9	-0.0034876	0.997864
ESPN	0.00127117	0.998083
ELMO2	-0.003156	0.998142
AMD1	-0.000917088	0.998531
CENPH	0.00172291	0.998531
DHCR7	-0.00098539	0.998531
FAM131C	-0.00166834	0.998531
HDDC3	0.00113705	0.998531
HTATIP2	-0.00135475	0.998531
PGAM5	0.000742416	0.998531
PLCD1	-0.00208142	0.998531
ZADH2	-0.00202579	0.998531
SAYSD1	0.00208823	0.998597
KLHL2	0.00161007	0.998608
NADSYN1	0.0013859	0.998608
EVI5L	-0.00123665	0.998755
SRSF2	-0.000641401	0.998817
SCO1	0.000864034	0.998825
FKBP14	-0.00141133	0.998999
DSG2	-0.000536728	0.999121
LINC01184	0.000618401	0.99914
TMEM135	-0.000889142	0.99914
UPP1	-0.000295767	0.999563
MCAM	0.000520959	0.999688
CCDC112	-0.000270027	0.999848
DISP1	-0.00024626	0.999848
GLT8D1	0.000411873	0.999848
RAB11FIP1	0.000234285	0.999848
RP5-1052M9.1	-0.000101136	0.999848
C16orf70	5.47e-06	0.999986
SPATA5	4.73e-05	0.999986

### Sheet: eIF3b-mAID_total
Gene	Log2FC	FDR
DDIT4	-0.855298	3.05e-26
GDF15	-0.725028	4.44e-25
DDIT3	-0.92144	3.17e-22
AREG	-0.711365	1.36e-20
ERRFI1	-0.688897	5.16e-15
RPL11	0.453341	3.25e-14
TRIB3	-0.889611	3.25e-14
CHAC1	-0.896215	3.63e-12
CEBPB	-0.703502	2.72e-11
HSPA8	0.610571	5.86e-11
MAP1LC3B	-0.822463	8.2e-11
CDKN1A	-0.641022	1.45e-10
SLC1A5	-0.648688	2e-10
H1-0	-0.473796	1.22e-09
SESN2	-1.04403	1.52e-09
SNHG1	-0.89701	1.84e-09
IER3	-0.397012	6.52e-09
RPS23	0.371496	4.94e-08
GADD45A	-0.763193	5.01e-08
SLC3A2	-0.476058	6e-08
RPS15A	0.370531	6.77e-08
PSAT1	-0.825152	1.06e-07
TSC22D3	-1.26567	1.26e-07
H1-10	-0.478245	1.48e-07
STC2	-0.788132	3.67e-07
DUSP5	-0.614422	5.38e-07
CBX4	-0.900515	1.09e-06
UPP1	-0.646019	1.26e-06
LGALS3	0.538171	2.22e-06
PRSS8	-0.568599	2.77e-06
RPS26	0.303526	3.62e-06
RPS15	0.268473	4.56e-06
ATF4	-0.419324	5.43e-06
SLC7A5	-0.415947	5.76e-06
ETV5	-0.726523	1.28e-05
RPL22L1	0.343593	2.11e-05
KCNG1	-0.909442	2.23e-05
EREG	-0.430892	2.6e-05
NQO1	0.319891	2.68e-05
FTH1	0.2142	6.97e-05
BTG1	-0.684317	9.3e-05
HERPUD1	-0.571843	9.85e-05
RPL28	0.324946	0.000155322
RPL35A	0.26022	0.000230776
HSPB1	-0.268598	0.000259997
RPL6	0.398207	0.000270092
IER2	-0.373708	0.00039624
IRF2BP2	-0.754708	0.000411641
JUND	-0.269184	0.000429372
NOL7	0.42057	0.000465759
PCK2	-0.779577	0.000487886
RPS15P4	0.403168	0.000487886
S100A6	0.201377	0.000487886
MT-TP	-0.316309	0.000580256
S100A4	0.273905	0.0007606
C19orf48	-0.316507	0.000803556
GARS1	-0.530456	0.000813148
MPHOSPH8	-1.35836	0.000883515
RBCK1	-0.438204	0.0010062
YARS1	-0.468998	0.00102753
JDP2	-0.987457	0.00103221
NSA2	0.672108	0.00110394
SECTM1	1.05607	0.00118598
ANKRD11	-0.412993	0.00146535
KRT19	0.212385	0.00146535
LZIC	1.07526	0.00175059
RPS28	0.210162	0.0021345
HSPA1B	0.680427	0.00264298
TXNRD1	-0.431757	0.00277203
SCD	-0.261601	0.00321377
PPP2R2D	0.886626	0.00347675
RGS3	-1.12361	0.00371856
ITGA5	-0.986706	0.00396831
MT-RNR1	-0.164747	0.00468054
MT1X	-0.300499	0.00477715
IER5L	-0.32469	0.00523805
OAZ1	-0.214821	0.00533419
HSPA9	-0.41256	0.00559986
NAB2	-0.597302	0.00561544
RPSA	0.256848	0.00576705
UBE2H	-0.456952	0.00583185
TSC22D1	0.250797	0.00599137
SMOX	-0.648123	0.00610394
EIF4EBP1	-0.269211	0.00612286
C19orf33	0.313073	0.00668709
CPA4	1.05126	0.00673246
EMC6	0.385262	0.00730691
MRPL34	0.379477	0.00730691
TMED9	0.337787	0.00757909
DYNLT1	0.37049	0.00765806
AMOTL2	-1.18306	0.00825223
FLYWCH1	-0.780347	0.00825223
HNRNPA2B1	-0.269675	0.00903372
ALDH1A3	0.369715	0.00927742
PSMD12	0.471761	0.00927742
EIF3D	0.342777	0.00943574
ATF3	-0.609256	0.0114707
ID1	-0.265504	0.0115135
TIMM44	-0.520614	0.0137094
MTHFD2	-0.287053	0.0144975
TARS1	-0.556628	0.0149612
SARS1	-0.367304	0.0156747
TNFRSF10B	-0.68801	0.0157517
RPL30	0.173	0.0159001
EIF3B	-0.78679	0.016637
GNA11	-0.386501	0.0166941
S100A2	0.512616	0.0167115
TKT	-0.229719	0.0167338
SLC7A1	-0.525523	0.017473
TOP3A	-1.08133	0.0187651
RPL10A	0.186446	0.0191569
EIF6	0.262007	0.0192203
MAEA	0.44308	0.019592
PPP1R15A	-0.498901	0.019592
PDP1	-0.303739	0.020567
RPL36A	0.225905	0.020567
SLC1A4	-1.49887	0.020567
RAC3	-0.37473	0.0205914
SLC38A2	-0.321364	0.0211023
AARS1	-0.499517	0.0220658
EIF2S2	-0.34893	0.0225221
SHMT2	-0.345004	0.0246624
PYCR1	-0.220039	0.0247105
ANXA1	-0.306307	0.0257684
KHNYN	-1.06366	0.0266095
SAE1	-0.302164	0.0285379
SLC25A22	0.512593	0.0302371
CYB561	0.441275	0.0303181
MRPL4	0.295621	0.0303181
ZFYVE21	0.569828	0.0303181
H3-3B	-0.180298	0.031986
MFN2	-0.531693	0.031986
H2AZ1	-0.186965	0.033245
DDA1	-0.415321	0.034142
RPS13	0.160362	0.0352382
HMGB2	-0.215281	0.0357739
HSPA5	-0.271172	0.0357739
GOT2	-0.411998	0.0365189
EMC8	0.337186	0.0367195
PSPH	-0.560243	0.0376064
RELL1	0.920612	0.0376064
IPO7	-0.672623	0.0390947
RPL13	0.144336	0.0407216
TK1	-0.201534	0.0407216
FGF19	-0.587474	0.0412671
PHLDA1	-0.191007	0.0412671
PTMS	-0.2033	0.0426088
ADIRF	0.191771	0.0431607
EIF1	-0.164647	0.044007
MORN2	1.01799	0.0485185
RPL39	0.170359	0.0485185
ZFAS1	0.261491	0.0485185
IMP4	0.345705	0.0502844
RPL24	0.184118	0.0503415
AJUBA	-0.82068	0.052614
SNHG29	0.171145	0.052614
RPS3A	0.17012	0.0530941
FADS3	0.557505	0.0537565
RP11-574K11.24	0.70289	0.0537565
VEGFA	-0.531794	0.0537565
PCBP2	-0.223331	0.0538277
PXK	1.13368	0.0538277
AURKB	-0.392834	0.0552
TRUB1	-0.87812	0.0556781
ERH	-0.221655	0.0563531
RPL7A	0.157798	0.0567789
IRF2BPL	-0.381446	0.057859
PPCDC	-0.706245	0.0588245
SLC9A1	-1.09451	0.0588893
ICMT	0.42201	0.0589962
TMED10	0.310229	0.0591386
UQCRC1	-0.260383	0.0591386
MYEOV	0.399111	0.0605713
ARHGAP29	0.354624	0.0607008
LMNB1	-0.809791	0.0637458
THAP7	0.498405	0.0637458
XRCC6	-0.221259	0.0640184
DCAF13	0.509153	0.0640237
TCF3	-0.382399	0.0643295
RPL10	0.144767	0.0674415
CKB	-0.185487	0.0683122
MARS1	-0.418758	0.0683122
TESMIN	1.21723	0.0685968
LETM1	-0.601307	0.072531
RRP9	0.331067	0.0732691
ERP29	-0.278866	0.0735534
MT-CO2	-0.109679	0.0736456
TMEM147	0.243785	0.0763743
LRSAM1	0.731056	0.0768697
DSC2	1.28393	0.07703
FUS	-0.29593	0.07703
IMP3	0.354621	0.07703
CAMK2N1	0.505591	0.0819593
KIAA1191	0.456294	0.0819593
GSTM4	0.826383	0.0835071
RBM12B	-1.36713	0.0835071
H2AX	-0.249587	0.0878466
RPL9	0.157197	0.088296
MKNK2	-0.339924	0.0883074
CSRNP1	-0.926551	0.0888149
MT-ND6	-0.26074	0.0888149
TMEM214	0.72419	0.0888149
RBX1	0.25916	0.0899558
RPL37A	0.142048	0.0899558
RPS12	0.151005	0.0899558
BRAT1	0.522109	0.0967881
HOMEZ	1.02815	0.0989941
PKM	-0.15142	0.0989941
BCCIP	0.39294	0.09963
PPP1R14B	0.169496	0.09963
PTPN12	0.72437	0.09963
SNRNP70	-0.31337	0.09963
TP53	-0.310999	0.09963
HSPD1	-0.197804	0.100318
LMO4	-0.470061	0.100318
PGD	-0.336066	0.100318
SF3B2	-0.221728	0.100318
SMARCA4	0.310869	0.100318
HOXB9	-0.75789	0.100428
BAG3	0.493427	0.103417
CIRBP	-0.259914	0.103417
GATA2	0.901111	0.103417
HK1	-0.606574	0.103417
PER1	-1.12715	0.103417
RPL31	0.148599	0.103417
VASP	-0.405048	0.103417
EIF2S3	-0.291257	0.105022
TIPARP	0.862689	0.105095
CLDND1	0.348524	0.106247
KLK7	0.444632	0.106247
PRPF8	-0.373919	0.106247
RPS29	0.128157	0.106247
TNFRSF12A	-0.165536	0.106247
UBC	-0.152028	0.106247
BUD31	-0.279239	0.107582
RPS10	0.149398	0.107587
CPTP	0.640088	0.108546
GTF3C6	0.468557	0.110733
MT-ND3	0.135336	0.112915
NARS1	-0.434409	0.114305
CTDSP2	-0.549418	0.11496
TOE1	-0.782158	0.115965
HAS3	0.568587	0.117794
RPS17	0.304327	0.117794
PPP1R10	-0.474484	0.117866
RPL12	0.127429	0.117866
DAD1	0.230918	0.118442
GRPEL2	-0.804627	0.118442
UNC93B1	0.377068	0.118442
RARA-AS1	-1.11326	0.118527
TPMT	-0.896512	0.118527
UCA1	-0.463776	0.118527
PRPF6	0.414087	0.119144
COLGALT1	-0.386349	0.120116
SEC13	0.318489	0.121896
SUZ12	0.658695	0.122229
CXXC5	0.372091	0.124928
GNPTAB	-0.929704	0.124935
RRP1B	0.395978	0.124935
FAM53C	-0.63718	0.12499
CPOX	0.37427	0.125667
SNRNP48	0.732374	0.125976
LONP1	-0.333221	0.126125
ARL2BP	0.488491	0.128408
MSX1	0.390361	0.128408
ANP32A	-0.35715	0.129479
CDC45	-0.688462	0.129479
FJX1	0.833244	0.129479
MT2A	0.116388	0.129479
RHOD	0.318674	0.129479
TCF7L2	0.328866	0.129479
NONO	-0.246685	0.130093
METRN	-0.211244	0.130668
AHR	0.804415	0.133651
C14orf119	0.49109	0.136436
KHDRBS1	-0.31119	0.136436
ARHGEF2	-0.623409	0.138213
USP8	0.690709	0.139142
ELFN1-AS1	0.293089	0.140155
ATP5PD	0.208472	0.141245
RNPEPL1	-0.408864	0.141245
CHASERR	-0.42016	0.141649
CARS2	-0.533463	0.143026
MALAT1	-0.252432	0.144151
SNX11	-0.641739	0.144151
TINAGL1	0.45082	0.144151
GBF1	-0.518462	0.145138
CD163L1	0.585128	0.145746
IFI35	0.708074	0.145746
PTPA	-0.264424	0.145746
GPT2	-0.603287	0.146958
STYX	0.789751	0.14729
CDK2AP2	-0.270171	0.147677
NDUFS3	-0.268003	0.14768
RPL23	0.143773	0.148016
RGS19	0.603478	0.149356
UBE3C	-0.419739	0.149356
ADGRF1	0.664255	0.150058
COPS9	0.219738	0.150058
CPPED1	1.14073	0.150058
GMEB2	0.967863	0.150058
H2AW	-0.780901	0.150058
LAMP1	-0.35374	0.150058
IP6K2	-0.423429	0.151781
SRRM2	0.314798	0.151781
YBX3	-0.180619	0.152017
CLDN7	-0.20267	0.152085
VPS9D1-AS1	0.396844	0.152085
FAM241A	-0.524693	0.155394
SLC44A2	-0.498212	0.155801
PALD1	0.824273	0.15602
USP1	-0.640758	0.15602
CHMP1B	-0.631377	0.156466
BRD1	-0.946531	0.15666
MPZL1	0.41844	0.1574
SIRT7	0.521555	0.15766
SBNO2	-0.613109	0.158345
HCFC1	-0.429234	0.163367
PHGDH	-0.26339	0.163367
WTAP	0.407772	0.16543
NINJ1	-0.354973	0.168148
C11orf68	0.440044	0.169991
C12orf73	0.681137	0.171757
CALM3	-0.207175	0.172924
PARL	0.401821	0.172962
EBAG9	0.668325	0.175135
DYNC2I1	0.984649	0.177346
GADD45GIP1	0.192201	0.180418
PALM2AKAP2	0.654751	0.180418
PLIN3	0.205718	0.180726
SLC7A11	-0.874074	0.183309
MLXIPL	-0.93726	0.189113
NOLC1	-0.235433	0.189403
VTRNA1-3	-0.219722	0.189403
NPRL3	-0.578104	0.189903
ZFPM1	-0.47406	0.189903
CASC3	0.534965	0.193402
ENOPH1	-0.446719	0.19376
NFE2L2	-0.339157	0.198801
WDR18	-0.242279	0.200407
HILPDA	0.588925	0.201421
HPCAL1	0.23249	0.201421
KHSRP	-0.228307	0.201914
ATG3	0.399006	0.2038
MED27	0.462851	0.206693
SERTAD1	-0.365659	0.206693
METTL5	0.352843	0.206901
STK40	-0.726742	0.206901
USP22	-0.263426	0.206901
IFI27L2	0.341377	0.208391
NECTIN2	-0.355582	0.214384
MACROH2A1	-0.214636	0.215893
NQO2	0.314826	0.216343
PBDC1	0.779285	0.216343
AMZ2	0.330727	0.216449
ARRDC4	-0.887098	0.216449
C11orf58	-0.263526	0.216449
MT-ATP8	-0.16593	0.216449
PSME1	0.196087	0.216449
GNB1	-0.228247	0.218958
CHUK	0.690893	0.221182
STK39	0.343533	0.221182
EGR1	-0.232797	0.222609
AKIRIN2	-0.45709	0.225258
DPH2	0.409516	0.225258
MAP1B	-0.801511	0.225258
SCNM1	-0.431022	0.225258
PNPLA4	-0.518061	0.226319
MCM7	-0.28192	0.228318
MCM5	-0.245117	0.232092
NCAPD2	-0.384818	0.232092
CDC42EP1	-0.182425	0.233135
PRDX2	-0.141169	0.233135
ZNF207	-0.273831	0.233187
RPUSD3	0.339404	0.233224
SMIM30	0.566145	0.233224
MT1E	0.126922	0.233336
PRNP	-0.379128	0.233652
HSPE1	-0.178643	0.233969
TRNAU1AP	-0.535343	0.233969
FAM199X	0.858377	0.234558
HNRNPF	-0.204265	0.234558
SCAMP3	0.284584	0.234558
EFHD2	0.238607	0.234822
KIF11	-1.01025	0.234822
SDHAF2	0.39301	0.234822
XRCC4	0.908907	0.234822
ZIC2	0.807143	0.234822
ZNF496	0.675757	0.234822
TSSC4	0.377991	0.238566
PRIM1	0.580386	0.239842
SRSF1	-0.289403	0.239842
ATP5ME	0.145812	0.240287
CAAP1	-0.51912	0.240287
JMJD6	0.513516	0.240287
NAA38	0.17909	0.240287
NTMT1	-0.251989	0.240287
RNF40	-0.451834	0.24078
ALKBH1	0.823245	0.240907
TOP1	-0.290512	0.240907
UBALD2	-0.391913	0.240907
EEF1B2	0.1473	0.241133
CUL3	-0.656726	0.243839
HNRNPL	-0.216315	0.244174
LPAR1	0.812355	0.244174
MCM4	-0.25985	0.244174
RBMX	-0.247102	0.244174
STIM2	0.714504	0.244174
LRP5	0.626581	0.244899
AACS	0.926195	0.245308
ACLY	-0.354611	0.245308
ACTB	-0.120401	0.245308
ADGRG6	-0.836365	0.245308
APIP	0.608943	0.245308
BBC3	-0.430828	0.245308
CENPS	0.643633	0.245308
DDX5	0.263002	0.245308
EXOSC2	0.563657	0.245308
FANCD2	-0.698156	0.245308
FASN	-0.183998	0.245308
FBXO21	0.567877	0.245308
H2AC20	-0.210372	0.245308
KIF2C	-0.441918	0.245308
NAA25	0.701362	0.245308
NIT1	-0.551104	0.245308
PI4KB	-0.575309	0.245308
RGS16	-0.695934	0.245308
RN7SK	0.550403	0.245308
SDF2L1	0.219355	0.245308
SLC6A9	-0.982097	0.245308
SPINT1	-0.305365	0.245308
THOC5	-0.3698	0.245308
YIPF4	0.467207	0.245308
ZNF664	-0.530254	0.245308
KRT7	0.33594	0.247807
GRWD1	0.434039	0.248746
KIAA0040	-0.890822	0.248746
SSBP1	0.217921	0.248746
SBF2-AS1	0.831232	0.251005
PNPO	0.418741	0.251048
YEATS4	-0.56312	0.252449
AP2S1	-0.14919	0.256167
TOMM7	0.180351	0.256167
RPS2P46	0.207633	0.258028
LAPTM4A	-0.269334	0.258743
GOT1	-0.262836	0.259127
ACO2	-0.444084	0.260505
FBXO46	-0.778278	0.260505
EHD2	-0.427395	0.263161
POLR3G	-0.738253	0.263458
GABARAPL1	-0.885439	0.263604
RPL23AP82	0.939195	0.263604
SMPDL3B	-0.71231	0.263604
PYCR2	-0.321261	0.26658
PUSL1	-0.315613	0.266661
COPS2	0.591587	0.267482
ADM	0.449992	0.268565
EIF4B	-0.294114	0.268565
APOBEC3C	0.308185	0.269348
COA3	0.276801	0.269348
DALRD3	0.395111	0.269348
SLC30A5	-0.506796	0.274962
TMEM203	0.632077	0.274962
CAD	-0.4351	0.276811
LSM4	-0.141136	0.276811
IP6K1	-0.632195	0.277259
ACAP2	0.72165	0.278251
ADM2	-0.83013	0.278251
BSPRY	0.500193	0.278251
CTC-425F1.4	-0.251709	0.278251
G3BP2	-0.392119	0.278251
HSCB	-0.653012	0.278251
HUS1	0.774738	0.278251
LTBP3	0.199969	0.278251
NSD2	-0.345388	0.278251
TIMM13	-0.161455	0.278251
LDB1	0.399089	0.2792
PMAIP1	-0.273293	0.280728
FARSA	0.239257	0.280806
KDM4A	-0.758673	0.280806
PLD2	-0.792778	0.280806
RPS5	0.100883	0.280806
SAMM50	0.346714	0.280806
SLC9A3R2	0.320893	0.280806
ZC3H4	-0.821465	0.280806
CASC8	0.38178	0.283501
TCEAL8	0.409697	0.283501
YWHAB	-0.183351	0.283501
LARP7	-0.654209	0.283606
DDX24	0.249597	0.284435
POGK	0.527075	0.285657
CTB-193M12.5	-0.755038	0.286124
KIAA0100	-0.389088	0.286124
LINC00662	-0.677686	0.286124
MTHFD2L	0.63156	0.286124
MTLN	0.274704	0.286124
POGZ	-0.574336	0.286124
RPL26	0.119494	0.286124
ATG13	-0.491165	0.286983
BIRC5	-0.159493	0.286983
EFCAB14	0.525552	0.286983
LINC00847	0.781795	0.286983
LRRC26	0.611238	0.286983
NDUFA11	0.140797	0.287842
SLC25A5	-0.135472	0.289877
ULK1	-0.913113	0.289877
FAM189B	-0.338031	0.290624
TIMM17A	0.286109	0.290734
CYSRT1	0.764259	0.291546
CBX6	0.19813	0.291931
RPL26L1	0.309814	0.291931
CNN2	-0.196877	0.293059
FBRS	-0.407549	0.293059
NDUFB4	0.180434	0.293059
HNRNPK	0.213435	0.294126
TLCD4	0.999547	0.294126
FAM43A	-0.662545	0.296275
VAV1	0.649092	0.298526
SAAL1	-0.503018	0.299413
CSKMT	0.25876	0.301239
SNHG16	0.149877	0.301239
TPRG1L	0.544195	0.301904
LBR	0.391242	0.303664
FTH1P8	0.611216	0.304766
MAZ	-0.192249	0.305004
RPL3	0.105105	0.305475
CTD-2287O16.1	0.640266	0.305709
RAB11B	-0.231949	0.305709
ZNF746	0.660089	0.305709
TIMP2	-0.421034	0.306463
NIBAN2	-0.272561	0.308146
CLN5	-0.806821	0.30933
PSMD11	-0.199689	0.30933
SMPD4BP	-0.452879	0.30958
SREBF1	-0.269824	0.309603
EIF3G	0.148913	0.310226
ENY2	0.255467	0.310226
KRTCAP3	0.258321	0.310226
LRRC14	-0.508136	0.310226
SAPCD2	0.241286	0.310226
STK32C	0.489015	0.310226
RPS3	0.0998329	0.311044
CHST15	0.808024	0.314778
FUCA2	0.309691	0.314778
ST14	-0.25131	0.314778
MYL6	0.119794	0.315071
NUDT16	0.640974	0.315071
GMPPB	0.472112	0.316406
MINDY3	-0.729701	0.317033
WASF2	-0.268154	0.317059
GCC1	-0.602311	0.317209
NSRP1	-0.617699	0.317209
SERINC2	0.255507	0.317209
PTGES3	-0.162341	0.317675
HNRNPM	-0.191082	0.31779
THUMPD3	0.579375	0.31779
CDK9	-0.366919	0.319356
MRPS25	-0.334284	0.320539
METTL6	-0.719805	0.322325
BRAP	-0.704472	0.322344
SNRPB2	0.274991	0.323002
CPVL	-0.780209	0.323501
GPI	-0.15216	0.323501
CREB3	0.365555	0.324866
MIDEAS	-0.750153	0.324866
OGFR	-0.302698	0.325235
SSRP1	-0.200819	0.325235
OXR1	0.669008	0.331959
DHDDS	0.617916	0.333095
SS18	0.564931	0.334126
SPSB3	-0.45808	0.334228
ANKZF1	-0.731227	0.335049
BEST1	0.201846	0.335049
CTNS	0.738946	0.335049
TMEM259	-0.232171	0.335049
VGF	0.372539	0.335049
CEBPG	-0.334735	0.335207
RNU4ATAC	0.82875	0.335207
DYNLL2	-0.237967	0.335567
KRT80	-0.771947	0.335586
NFKBIL1	0.626603	0.335586
C11orf1	0.432068	0.337745
XPO5	0.475076	0.337745
SFXN2	-0.733243	0.337947
CBX5	-0.394122	0.338878
CDCP1	-0.218951	0.338878
HYAL2	0.337447	0.338878
MYH9	-0.212169	0.338878
ROMO1	0.145402	0.338878
SNX1	-0.39121	0.338878
USP3	0.419762	0.338878
POM121	0.584407	0.343374
CSTB	0.163454	0.343433
DMAC1	0.332437	0.34376
MRFAP1	-0.194583	0.34376
RNF41	-0.416345	0.34376
RPS21	0.101476	0.34376
TES	-0.294531	0.34376
UTP20	-0.776518	0.34376
FXR1	-0.469693	0.344533
ACTG1	-0.0930468	0.34472
ALYREF	-0.134032	0.34472
KIAA1143	-0.728219	0.34472
NAE1	-0.381875	0.34472
PES1	0.214635	0.34472
SEC23IP	0.467506	0.34472
TNFRSF1A	-0.275768	0.34472
ZFR	0.414459	0.34472
ACBD6	0.350126	0.347562
AKR1A1	0.229928	0.347562
SAFB2	0.501168	0.347562
TBP	-0.50153	0.347562
TMEM97	0.290348	0.347562
EXOSC5	0.273931	0.351974
PNKP	-0.485981	0.351974
ARF1	-0.14084	0.352051
JUNB	-0.190627	0.353166
PDCD6IP	0.49939	0.353166
SCO2	0.353381	0.353166
ST3GAL1	0.649082	0.353166
TRIM69	-0.738834	0.353166
GRPEL1	0.259877	0.354054
GAN	0.685039	0.354423
PPIB	0.132214	0.354423
SYNC	-0.41353	0.354423
ANXA6	-0.42152	0.354554
ADPGK	0.511924	0.354981
DNM2	-0.288769	0.354981
HSP90AB3P	0.744997	0.354981
KIFBP	0.609304	0.354981
ME2	-0.621392	0.354981
RPL10P6	0.247092	0.354981
RPN1	-0.172142	0.354981
SRSF7	-0.239818	0.354981
TUBB4B	0.164619	0.354981
WWC3	0.745724	0.354981
ZNF562	-0.657266	0.354981
RPL13P12	0.191675	0.35534
C19orf25	-0.227524	0.355546
LDHA	-0.131499	0.355546
TIMM17B	-0.473167	0.355546
RPL7AP50	0.794773	0.35598
RAB4A	0.297787	0.357069
ZNF787	-0.323987	0.357396
TSPAN15	0.485071	0.357596
ATPAF2	-0.477654	0.359419
SPIRE2	-0.785107	0.360423
CYB5A	0.382857	0.360869
AMOTL1	0.577973	0.362037
DDX42	0.391475	0.362037
KANK2	0.560807	0.362037
TP53I11	-0.373213	0.363183
RPS13P2	0.27125	0.363993
BAG6	-0.227001	0.364372
KPTN	-0.646936	0.364372
PIH1D1	-0.23269	0.364372
CAMSAP1	-0.654146	0.365709
MGAT5	0.723626	0.365709
NFKBIA	-0.327038	0.365709
ORMDL2	0.382695	0.365709
CDK1	-0.303038	0.366078
LINC00963	-0.405116	0.366078
WIPI1	0.77115	0.366078
POLR1G	0.318961	0.366318
COPS7A	0.347108	0.366789
CCNF	-0.419051	0.367451
SMIM12	0.363167	0.368314
ARL4D	-0.542865	0.368789
ARMCX3	-0.732004	0.369086
HBEGF	-0.783621	0.369086
IER3-AS1	-0.420505	0.369086
VEGFB	-0.317231	0.369086
GDPD5	0.761754	0.370651
UBR7	0.557476	0.370651
CHP1	-0.216241	0.371388
ERBB3	-0.617336	0.371388
LMAN2	0.191891	0.371388
SNUPN	-0.544079	0.371388
TPST2	0.752674	0.371388
GGNBP2	-0.482405	0.371843
CARMIL2	0.353646	0.372734
HEMK1	-0.681206	0.372734
MAFF	-0.600723	0.372734
MKI67	-0.292035	0.372734
PRPF38A	-0.407949	0.372734
SH3GL1	-0.22787	0.372734
WSB2	-0.283729	0.372734
BRD2	-0.187138	0.374883
CD2AP	-0.602604	0.374883
DUT	-0.209299	0.374883
EEF2	-0.100753	0.374883
RP11-864N7.2	0.193984	0.374883
SNN	0.616354	0.374883
TOMM40	-0.140588	0.375885
C9orf78	0.297123	0.376298
COMT	0.214147	0.376383
PDLIM7	0.227585	0.377126
PLEKHG3	-0.686897	0.378115
RFC5	-0.259171	0.37952
F12	0.272821	0.38241
FAM98B	-0.544457	0.382581
ISG20L2	0.395145	0.384163
KRT10	0.151618	0.384163
MT-ATP6	-0.0877619	0.384163
PAQR7	0.650531	0.387527
SLC49A4	-0.882396	0.388269
SMIM3	0.277011	0.388364
SNRPB	-0.119908	0.388364
AP5B1	0.503799	0.389359
CDYL	0.40001	0.389359
CNOT3	-0.347095	0.389359
MIIP	0.326293	0.389359
PRRC2B	-0.353754	0.389745
GALE	0.255549	0.39063
UPF3A	0.618357	0.39063
USP5	-0.323198	0.39063
MYRF	-0.63261	0.390794
RPS7P10	0.774295	0.390794
TXNL4B	-0.500424	0.390794
PKMYT1	-0.217446	0.391731
SPTY2D1	0.796292	0.392612
CNFN	0.397429	0.394163
CTD-2666L21.3	0.53905	0.394163
USF2	-0.306348	0.394163
PEPD	0.30331	0.395808
E2F1	-0.334068	0.395848
RPS4X	0.100895	0.395848
SUN1	-0.427312	0.395848
POLR1C	0.337429	0.396151
PRR5	0.363733	0.396657
EPN3	0.577636	0.396946
UXT	0.20724	0.398689
ABHD14B	0.271149	0.399396
GOSR1	-0.493583	0.399396
CDC25A	0.740407	0.399766
VSIG10	0.512897	0.401922
POLG2	-0.849899	0.402049
TFE3	-0.588901	0.402049
YAP1	0.514967	0.402049
SLC25A44	0.747586	0.402193
PCNX3	-0.478413	0.402743
PDCD4	-0.731837	0.402743
SYNE4	0.345949	0.402743
BCL2L2	-0.632336	0.404104
DUS2	0.640383	0.405408
NFE2L1	-0.232728	0.405408
SRGAP2	-0.687803	0.405522
CBFA2T3	0.662378	0.409302
GOLT1A	0.522661	0.409302
RPL36	0.0877015	0.409302
STYXL1	0.495798	0.409302
RHOT1	-0.734455	0.41005
AB019441.29	0.569336	0.413254
KMT2E	-0.561348	0.413254
REPIN1	0.244929	0.413454
CLCN7	-0.437265	0.414408
DOHH	-0.407894	0.414408
DVL1	-0.21637	0.414408
SMG6	-0.685075	0.414408
BRK1	0.175233	0.415118
PEX11B	0.539001	0.416005
TMEM127	-0.466738	0.416005
CHRNA5	0.608162	0.417185
ERBB2	-0.442026	0.418825
LARGE2	-0.366356	0.419199
ATE1	0.615628	0.420786
ATG4B	0.406336	0.420786
DHX15	-0.396136	0.420786
NFAT5	-0.780975	0.420786
ZDHHC9	0.500356	0.421259
LGALS1	0.0954266	0.421579
SERP1	0.20217	0.421579
TCERG1	0.455155	0.421579
TTLL12	0.23477	0.421579
LURAP1L	-0.658943	0.42203
MIS18A	0.462513	0.423649
MT-ND4L	-0.118291	0.423649
PPM1J	-0.828679	0.423649
RAB2A	0.26841	0.423649
SNHG25	0.157587	0.425759
CLN8	-0.600527	0.429058
GTPBP8	-0.704357	0.431438
CCDC137	0.277457	0.431702
HPS4	0.613452	0.431702
MRPL36	0.248862	0.431702
SIL1	0.446335	0.431702
ZNF696	-0.64705	0.431702
CISD2	0.341684	0.431741
TSR2	0.384131	0.431741
COX19	-0.365424	0.433327
DHX9	-0.321811	0.433327
NIFK	0.369398	0.433327
SDHAF4	0.738371	0.433327
SWAP70	0.722545	0.433327
TATDN3	-0.657221	0.433327
SMAD1	0.579702	0.434697
ABCB8	-0.495844	0.434699
PNN	0.515014	0.434699
FAM107B	-0.479705	0.435332
METTL17	-0.45987	0.435332
MIB2	0.169136	0.435332
PHLDB2	-0.386086	0.435332
USP21	0.770203	0.435332
HMCES	0.272544	0.436147
CHIC2	-0.451397	0.436422
NFIX	0.445257	0.436422
RCC1L	-0.348019	0.436422
MAP2K1	-0.358383	0.437754
PAFAH1B3	-0.163627	0.437754
SLC39A11	0.477389	0.437754
TMEM121	0.58027	0.437754
TNRC18	-0.506976	0.437754
DBNL	0.318248	0.438371
BAIAP2-DT	0.765777	0.439075
NOP56	0.199696	0.439075
RBM25	0.367842	0.439075
CISD1	0.242266	0.439837
FAU	0.0936747	0.439837
LENG1	-0.408444	0.439837
NAGS	0.576598	0.439837
SDAD1	0.517096	0.439837
TBC1D10B	-0.306416	0.439837
TSPAN18	0.556033	0.439837
UBB	-0.0956008	0.439837
PARD6B	-0.491004	0.439967
ZCCHC8	-0.669641	0.439967
DHDH	0.614395	0.440095
NT5C	0.21639	0.440125
DCBLD2	0.156863	0.440377
FOXK1	-0.45952	0.441065
OAZ2	-0.245876	0.441065
RP11-66B24.4	0.724252	0.441065
WDR75	0.65169	0.441065
UBE2D1	0.472413	0.441876
RPS6	0.0878392	0.441977
ADD1	-0.305541	0.443302
CBWD1	0.51241	0.443302
CCDC59	-0.447237	0.443302
CEP20	0.339772	0.443302
DHODH	0.474252	0.443302
GLT8D1	0.580188	0.443302
MYO1D	0.685295	0.443302
NGLY1	-0.720476	0.443302
POLD1	-0.346951	0.443302
SENP3	0.718861	0.443302
BET1	-0.566342	0.445811
EFNA4	0.537577	0.445811
KDSR	-0.386308	0.445811
APMAP	-0.275998	0.446548
PLAAT3	0.379163	0.44671
MAPK3	-0.294413	0.449351
RNF10	-0.333221	0.449351
HIGD1A	0.23866	0.449468
ITPK1	-0.288345	0.449468
NUP153	0.612018	0.449468
PLCD3	-0.273788	0.449468
SYTL1	0.551192	0.449468
TNFAIP2	0.439692	0.449468
TUBB	-0.107315	0.449468
MRTFA	0.6915	0.449635
MMS19	-0.407696	0.450045
CLPTM1L	0.209509	0.450055
MMADHC	0.231412	0.450055
TMEM109	0.317857	0.450055
TRIM59	-0.697926	0.450055
ZNF276	0.547638	0.450055
FTSJ1	0.282776	0.450465
ALDH16A1	0.461989	0.450895
TBC1D20	-0.387596	0.450895
RBMS1	0.755696	0.451223
KAT6A	0.643449	0.456231
WDR41	0.60912	0.456231
EIF5A	-0.0917101	0.457086
FDFT1	-0.164099	0.457086
RPL23AP42	0.3018	0.457086
EPB41L4A-AS1	-0.440086	0.457286
RPS15AP11	0.667186	0.457286
PDIA5	0.437574	0.458647
SERPINB9	-0.422023	0.458647
NTHL1	0.304836	0.460038
RPL14P1	0.567279	0.460038
UBE2G2	0.309466	0.460038
HLA-E	0.236366	0.460461
CD44	-0.164787	0.460698
BIRC2	-0.526177	0.461313
DDX6	-0.37298	0.461313
FAM166C	-0.735215	0.461313
GIT2	0.72441	0.461313
RAB5C	-0.182987	0.461313
RALY	-0.163533	0.461313
RB1	-0.607138	0.461313
SPINDOC	0.404194	0.461313
TPX2	-0.22667	0.461313
YWHAZ	0.137648	0.461313
ZNF131	0.576069	0.461313
CYFIP2	-0.512436	0.461578
PATZ1	-0.449287	0.461578
POLR2D	0.322953	0.461754
ZDHHC4	0.245281	0.461754
CBLC	0.344722	0.462454
DNAJC14	0.473019	0.462454
STAG2	-0.591986	0.462454
STT3B	-0.41415	0.462454
PKN2	0.554192	0.463195
CDKN2D	-0.479288	0.463295
REEP4	-0.287872	0.463295
UFC1	0.299641	0.463295
DPM3	-0.217976	0.463717
SLC35B2	0.396617	0.463717
FOXK2	0.284055	0.463867
RDH13	-0.469098	0.464582
RFC3	-0.435968	0.464582
TUBA1B	-0.0948381	0.464582
C10orf95-AS1	-0.4068	0.467771
CAPN15	0.50096	0.467771
CENPA	-0.347856	0.467771
ELAC1	0.604564	0.467771
JOSD2	0.276714	0.467771
LLGL2	-0.251599	0.467771
MED28	-0.318199	0.467771
NDEL1	-0.490636	0.467771
PDCD2	0.18404	0.467771
POLR1D	0.191043	0.467771
PRSS22	-0.685559	0.467771
RP11-40C6.2	0.217392	0.467771
RPS2P7	0.30415	0.467771
RPL3P4	0.147422	0.471958
VWA1	0.314708	0.47241
METTL1	0.331741	0.47321
COPS5	0.311039	0.473903
JMJD8	0.154545	0.473903
AUP1	0.175262	0.474877
LY6E	-0.11152	0.474877
PUDP	0.586545	0.474877
SMAD4	0.519426	0.475397
CCND1	0.128716	0.475401
GMPS	0.398459	0.476182
TANGO2	-0.572753	0.476182
PALM	-0.398895	0.477132
PITPNB	0.397421	0.477132
COASY	-0.216536	0.477932
CUL4B	-0.702011	0.477932
C9orf116	0.45896	0.481094
SNHG5	0.23975	0.482976
RPS18	0.0790005	0.483149
SVIP	0.365131	0.483149
IL17RA	-0.515351	0.483403
CCT5	-0.151444	0.486184
RAC2	0.292531	0.487004
RRM2	-0.15675	0.4872
SHQ1	0.647671	0.4872
ANKRD16	0.660072	0.488758
LMAN2L	-0.491518	0.488758
MAN1A2	0.349346	0.488758
CHST12	0.449675	0.489189
RP11-545E17.3	-0.42654	0.489189
RPL34	0.0857271	0.489189
RPS24	0.110555	0.489189
ATG101	-0.227748	0.490199
HMOX2	0.226147	0.490199
OLMALINC	-0.425392	0.490582
ANGPTL4	0.455797	0.49065
ARMC6	-0.306493	0.49065
BCR	-0.599037	0.49065
FGFR1	0.418342	0.49065
NUMB	0.661798	0.49065
TEX2	0.675969	0.49065
TFR2	0.521455	0.49065
UBFD1	0.321895	0.49065
ZFP36L2	0.41423	0.49065
ANP32B	-0.152641	0.490812
DCAF11	-0.365124	0.490812
DHCR24	-0.186088	0.490812
ENO1	-0.083896	0.490812
ILF3-DT	0.499975	0.490812
MT-ND4	-0.0705481	0.490812
MTPAP	0.517174	0.490812
RGP1	-0.491208	0.490812
SMIM26	0.188174	0.490812
ZNF48	-0.37172	0.490812
HLA-A	0.148155	0.49354
ACOT11	0.596217	0.494363
RPS16	0.0827365	0.494363
SAT1	-0.13102	0.494363
GNAZ	0.643283	0.494727
PHACTR4	-0.382514	0.494727
DROSHA	0.646278	0.494965
TSKU	0.470724	0.495366
CHCHD6	-0.304016	0.495475
NUP93	-0.278236	0.495492
RANGRF	-0.242902	0.495754
SPRING1	0.382497	0.495754
PRAME	0.56864	0.496537
FAM3C	0.23585	0.497307
SLC38A1	-0.319441	0.497307
VPS4B	0.414746	0.497307
DIMT1	0.297244	0.497434
ADGRL1	-0.232751	0.498808
AP1S2	0.589402	0.498808
HOMER3	-0.248363	0.499224
KCTD6	0.761436	0.499224
MED1	-0.428386	0.499224
PLEKHF2	0.68254	0.499224
TUBB4A	-0.465916	0.499224
RPL18AP3	0.180503	0.499462
DYM	0.461309	0.499817
FXYD5	0.147517	0.499834
FSD1	0.375599	0.499877
SIGIRR	0.227583	0.499935
NDUFAF2	0.253034	0.500163
TXNDC11	0.525361	0.503467
BHLHE40	-0.481745	0.503585
PIGS	0.360404	0.503585
RPS8	0.0838474	0.503585
TRIM32	-0.667703	0.504035
AHCY	-0.127956	0.504042
ITGAE	-0.249832	0.504484
ASB16-AS1	0.576034	0.504982
ACSL5	0.236917	0.506142
AHDC1	0.625945	0.506142
ATP5IF1	0.139969	0.506142
CLIP2	0.516809	0.506142
DBP	0.458814	0.506142
DNAJB1	-0.162028	0.506142
GUSB	-0.489982	0.506142
MED31	0.367933	0.506142
NUDT1	0.245378	0.506142
RHOB	-0.233708	0.506142
RP11-297P16.4	-0.393633	0.506142
TGFA	-0.4771	0.506142
TRIM14	0.391095	0.506142
UMPS	0.35748	0.506142
CTSC	0.342612	0.506604
RPL37P2	-0.684302	0.507407
AKT2	-0.314037	0.508418
ABCA2	0.455658	0.508999
BMP4	0.38627	0.508999
TMEM120B	-0.237175	0.508999
RAB5IF	0.181771	0.50927
C1orf198	-0.432379	0.509764
COTL1	0.104282	0.509764
RMDN3	0.630882	0.509764
YKT6	0.222306	0.509764
GNG12	0.321763	0.511636
CAMTA2	-0.362312	0.511684
EIF3K	0.1319	0.511684
GMCL1	-0.558059	0.511809
LINC00511	0.376148	0.511809
PCLAF	-0.176455	0.511809
SRGAP1	0.539676	0.511809
ZNF687	-0.596629	0.511809
MHENCR	-0.79102	0.512258
MAP3K12	-0.213673	0.515119
CACYBP	0.168435	0.516048
RABL6	0.201817	0.516048
CD55	-0.452443	0.51638
LLGL1	-0.503768	0.516603
PCYT2	0.17296	0.516603
RNF213	0.434019	0.516603
SH3BGRL	-0.40915	0.516875
NDRG2	-0.595777	0.520702
SLC12A9	0.530086	0.521283
SMAD3	0.287254	0.522614
BCLAF1	-0.561657	0.524023
SLC35C1	0.408082	0.524236
KPNA3	0.402947	0.52478
PMM1	-0.372683	0.52478
GEMIN6	-0.333882	0.525366
BCL2L12	-0.178248	0.52838
BRCA1	0.64931	0.52838
CENPM	-0.199016	0.52838
COQ8B	-0.551535	0.52838
FSCN1	-0.14222	0.52838
GRSF1	-0.222889	0.52838
ILF3	-0.152546	0.52838
LPCAT1	0.427324	0.52838
LZTR1	0.610136	0.52838
MAP2K5	-0.652104	0.52838
MTIF2	-0.559379	0.52838
PPP5C	-0.192887	0.52838
PRMT5	0.195925	0.52838
RPL34P27	0.460531	0.52838
SNHG15	-0.264032	0.52838
SNRPD2	0.0909812	0.52838
VPS72	0.231438	0.52838
TGDS	-0.601794	0.529217
BAIAP2	0.254908	0.529525
EZR	-0.0959114	0.529647
TOP2B	0.574296	0.529647
TMPO	-0.243654	0.5298
ALG3	0.22564	0.530527
BRD9	0.416243	0.530527
CCND3	-0.232673	0.530527
EHBP1	0.563902	0.530527
GAS6	-0.290459	0.530527
GINS2	-0.171686	0.530527
MICU1	-0.420249	0.530527
PHKG1	-0.290208	0.530527
PLOD1	-0.224838	0.530527
RXRB	-0.432069	0.530527
SLC35F6	-0.257458	0.530527
TIMM10	-0.236746	0.530527
LIF	-0.54912	0.532025
ZNF593	0.196943	0.532107
DESI1	0.238199	0.532384
ABHD17A	0.285429	0.532857
CA11	0.408428	0.532857
EMC1	0.39901	0.532857
FAM50A	0.153216	0.532857
MVP	0.314335	0.532857
MYL9	-0.190511	0.532857
OSBPL2	-0.617757	0.532857
POLR3A	-0.429319	0.532857
PPFIA1	0.409846	0.532857
SH3BGRL3	0.105158	0.532857
SND1	-0.263679	0.532857
TPI1	-0.0854308	0.532857
UHRF1BP1	-0.675049	0.532857
UTP14A	0.443954	0.532857
NME4	-0.199521	0.532967
SGCB	0.479061	0.532967
ABI2	-0.370252	0.533517
ATOX1	0.167049	0.533517
BSG	-0.10598	0.533517
CBLL1	-0.478858	0.533517
GNA12	0.38692	0.533517
MED6	-0.450884	0.533517
MIF4GD	0.288813	0.533517
QTRT1	-0.639461	0.533517
RAF1	0.423735	0.533517
RTN4	-0.172792	0.533517
SEC23B	0.302992	0.533517
SEPHS2	-0.288266	0.533517
STMN3	0.210359	0.533517
C1orf226	-0.61746	0.533717
C6orf223	-0.505136	0.533717
DCAF15	-0.484094	0.533717
EEF1AKMT1	0.335862	0.533717
GOLM1	-0.305237	0.533717
GPR161	0.574955	0.533717
KLK5	0.336067	0.533717
SYCE1L	-0.283181	0.533717
ZFP36	-0.287967	0.534718
MAP4	-0.183935	0.53495
AKAP1	0.430042	0.535506
LIAS	-0.556603	0.53581
BTBD2	-0.233926	0.536084
TOB1	0.311841	0.536084
CYP4F11	0.590035	0.53644
ALG14	0.542251	0.537039
DBN1	-0.317893	0.537039
PPAT	0.410961	0.537039
RBM48	-0.614624	0.537039
S100A11	0.11348	0.537039
SEC61G	0.149484	0.537039
SLC35D2	0.441333	0.537039
UXS1	0.377238	0.537039
CLUAP1	0.662832	0.538966
KRT15	0.420306	0.538966
GNPNAT1	0.357467	0.539911
LSG1	-0.379836	0.539911
MCM3	-0.196045	0.539911
MTCH1	-0.156316	0.539911
PDHX	0.49548	0.539911
PSMF1	0.169266	0.539911
RHOF	-0.148545	0.539911
UBE2N	0.170121	0.539911
ZMAT5	0.344983	0.539911
ERLEC1	0.376149	0.539959
KIAA0895L	0.64535	0.539959
TCTN1	-0.571351	0.539959
CIB2	-0.32259	0.540251
LSS	-0.40521	0.540251
CD164	0.273279	0.541205
CYB5B	0.0945235	0.541205
DEDD	-0.297409	0.541205
GPRC5C	-0.480203	0.541205
NXPH4	-0.361384	0.541205
PPP1R14B-AS1	0.572774	0.541205
RBM28	-0.379411	0.541205
TNKS	-0.556057	0.541205
FOXC1	0.349176	0.541406
COMMD7	-0.48194	0.543271
STXBP2	0.286135	0.543271
FRG1	-0.34497	0.544318
BLVRA	0.385718	0.545198
CDT1	-0.144069	0.545198
HNRNPAB	-0.129565	0.545198
JUN	0.220239	0.545228
NDUFAF6	0.393513	0.545904
TGFB1	-0.34829	0.546009
GOLPH3	-0.25754	0.546938
HMGXB4	0.385953	0.546938
ZC3H13	-0.517919	0.547543
DCAKD	-0.443413	0.548052
KLHL23	0.516236	0.549336
NF2	-0.216089	0.549759
PDCD7	0.339399	0.549774
RPP25	0.432974	0.549911
TBCD	-0.24843	0.549911
TXN	0.0957886	0.549911
YLPM1	0.4519	0.55158
CMTM6	0.286166	0.552233
PIDD1	0.502912	0.552233
SETX	-0.6234	0.552233
DPF1	0.5565	0.55337
WDR5	0.275122	0.555579
SFXN1	-0.229047	0.555727
TSC22D4	-0.307775	0.557191
BCL7C	-0.153022	0.557407
BORCS7	-0.399318	0.557407
MFSD12	-0.212549	0.557407
MGAT2	0.489054	0.557407
MRPL3	-0.190077	0.557407
PTGES2	0.117007	0.557407
RTN3	-0.189882	0.557407
UFSP2	0.548233	0.557407
YPEL5	0.667062	0.557407
ADGRG1	-0.418419	0.558083
ABHD3	0.480017	0.558514
AFTPH	-0.604916	0.558514
AK4	0.397832	0.558514
ALDH18A1	-0.383892	0.558514
AP5Z1	0.587352	0.558514
BPGM	0.626948	0.558514
C16orf70	0.537569	0.558514
C6orf136	0.394675	0.558514
CCNO	0.495999	0.558514
CD276	-0.282826	0.558514
CDR2	-0.450062	0.558514
COMMD9	0.334544	0.558514
CREBZF	-0.567953	0.558514
CTD-2336O2.1	0.352652	0.558514
DNAJB11	-0.298448	0.558514
DOCK5	0.459053	0.558514
DYNLL1	-0.115331	0.558514
EIF2B4	0.230227	0.558514
FHL1	0.613605	0.558514
FUT1	-0.515894	0.558514
GART	-0.187248	0.558514
GBE1	-0.5423	0.558514
MAVS	-0.206172	0.558514
MSH6	0.494501	0.558514
MT2P1	0.490212	0.558514
NLGN2	0.41848	0.558514
NR2F2	0.344626	0.558514
NRAV	0.558658	0.558514
NTAQ1	-0.359041	0.558514
ORC2	-0.45556	0.558514
PGAP4	0.380134	0.558514
PHF20	0.438993	0.558514
PHF23	0.280469	0.558514
PNISR	-0.53786	0.558514
POLR2A	-0.274571	0.558514
POLR2B	-0.386594	0.558514
PPP1R11	0.220678	0.558514
RFX1	-0.569656	0.558514
RP11-50D9.1	-0.696692	0.558514
SLC27A1	-0.619522	0.558514
VKORC1L1	0.274912	0.558514
VTA1	0.390629	0.558514
ZBTB17	-0.537177	0.558514
AREL1	0.470198	0.559373
ATP11A	-0.480724	0.559373
CBX3	-0.14493	0.559373
HEATR6	-0.458192	0.559373
MCL1	-0.329062	0.559373
PSMB4	-0.126746	0.559373
RNF187	-0.154929	0.559373
STK35	-0.38718	0.559373
CARS1	-0.29553	0.559426
ELOVL5	-0.287066	0.559426
MAD2L1	0.20405	0.559426
FAM76A	-0.61537	0.559549
GMPR	-0.423736	0.559549
REPS1	0.41123	0.559549
SEPTIN11	0.294101	0.559549
ZNF668	0.479432	0.55988
EXOSC7	0.240872	0.560586
MIA2	-0.535432	0.560586
MYOF	0.322035	0.560586
NAMPT	0.438023	0.563486
SNRNP27	-0.275605	0.567386
CCZ1	0.23866	0.567749
AFG3L2	-0.295703	0.567781
CCNB2	-0.25392	0.567781
POLR2M	-0.534231	0.567781
CAP1	0.180739	0.568399
GATB	0.503337	0.568399
GNAQ	-0.649894	0.568399
ITGA3	0.143475	0.568399
NUMA1	-0.273807	0.568399
PDHA1	-0.246847	0.568399
PRKRIP1	-0.43257	0.568399
PSMD5	0.407265	0.568399
SEH1L	0.35322	0.568399
TNIP2	0.242384	0.568399
COPA	-0.30977	0.569048
ZNF503	0.27909	0.569113
RPL32	0.0714277	0.569621
TAP2	0.423282	0.569621
RPS27A	0.0901108	0.569947
EIF3E	0.181215	0.570791
BCL2L13	-0.346318	0.570857
MFSD14B	0.353113	0.570857
PISD	0.392528	0.570857
PPP6R3	-0.399552	0.570857
RNF8	-0.357895	0.570857
SH2B2	0.48521	0.570857
WDR59	0.501238	0.570857
GOLIM4	-0.609352	0.571202
HS3ST1	0.159216	0.571202
RPF1	-0.270835	0.571202
SON	0.155072	0.571743
DDX46	-0.289375	0.572027
HIF1AN	0.252697	0.573633
SURF2	0.199664	0.573633
TIMM8B	0.145754	0.575199
SNHG19	-0.334013	0.575863
NOL10	0.401316	0.576196
APEX2	0.315421	0.576245
ACYP2	-0.533862	0.576317
RXRA	-0.3637	0.576317
SLC52A2	0.159855	0.576317
C8orf76	0.330005	0.576639
NMU	0.288629	0.576856
HTATIP2	-0.295033	0.57709
NUDT16L1	0.287945	0.57709
HGH1	0.291404	0.578013
RP11-832N8.1	0.310942	0.578013
SF3B1	0.263652	0.578013
SLAIN2	0.450841	0.578013
SLC66A3	0.49084	0.578013
SMARCA1	0.586505	0.578013
TMEM19	-0.629925	0.578013
GEMIN4	0.362904	0.578266
ESRP1	-0.291181	0.57972
NUP85	0.206688	0.57972
TRIM52-AS1	0.427266	0.57972
TUBE1	-0.418502	0.579787
ACBD5	-0.585613	0.579837
AFF4	-0.588215	0.579837
ARF6	0.180417	0.579837
CAV2	0.161896	0.579837
CTD-2256P15.4	-0.625192	0.579837
GADD45B	-0.355119	0.579837
GTF2A1	-0.464093	0.579837
MBIP	0.475227	0.579837
MFAP1	0.421963	0.579837
NTAN1	-0.266868	0.579837
PAWR	-0.329905	0.579837
PIP5K1A	-0.416872	0.579837
SLC25A17	0.430155	0.579837
SLC29A4	-0.394353	0.579837
SORD	-0.494057	0.579837
ZNF428	0.313642	0.579837
EEF1A1	0.186833	0.579847
CSPP1	0.611802	0.580335
INPP1	0.446812	0.580335
PSME2	0.133708	0.580335
TAGLN	-0.546323	0.580335
AGAP2-AS1	0.532002	0.580551
AKT1	-0.136891	0.580551
APOBEC3F	0.484918	0.580551
BZW1	0.247117	0.580551
CRYBB2P1	-0.519287	0.580551
DCP1A	0.310749	0.580551
FAM171A2	-0.453999	0.580551
FIBP	0.144908	0.580551
LMAN1	0.289664	0.580551
MNAT1	0.42747	0.580551
MTCO1P12	0.507347	0.580551
NCK2	-0.372584	0.580551
NOP16	0.170281	0.580551
ROCK1	-0.534903	0.580551
RPL27A	0.0746076	0.580551
RTKN2	-0.560279	0.580551
SRSF11	-0.219327	0.580551
SSR3	0.164435	0.580551
STK3	-0.578031	0.580551
TASOR2	0.445997	0.580551
TMEM158	-0.325493	0.580551
TP53I13	0.281116	0.580551
TRAPPC1	0.162852	0.580551
WTIP	0.614056	0.580551
YARS2	-0.50946	0.580551
ZDHHC12	0.167909	0.580551
LIMS1	0.413423	0.580656
ZNF579	0.31401	0.583031
ALDH3B1	-0.482668	0.585313
ALKBH5	-0.187699	0.585313
ASF1B	-0.157162	0.585313
C17orf58	0.271642	0.585313
CHPF	-0.119321	0.585313
CIAO3	0.40351	0.585313
CMTM4	-0.400104	0.585313
CNOT4	0.581009	0.585313
CREB3L2	-0.516597	0.585313
CRTC1	0.6151	0.585313
CRYL1	-0.378963	0.585313
DAG1	0.251222	0.585313
DLEU2	0.380762	0.585313
DNAJA1	0.171886	0.585313
FAM117A	0.424548	0.585313
FAM118A	-0.508205	0.585313
FUT11	0.627564	0.585313
IPO13	0.512401	0.585313
IPO9	-0.289134	0.585313
KANSL1	-0.395353	0.585313
LRFN1	0.476182	0.585313
MORC4	0.661879	0.585313
NUBP1	-0.275658	0.585313
NUP188	-0.266901	0.585313
PDLIM2	0.335082	0.585313
PDPK1	-0.423018	0.585313
RPL15	0.0696831	0.585313
RPS6KA1	-0.274134	0.585313
SART1	-0.26048	0.585313
SAYSD1	0.603543	0.585313
STARD3NL	-0.321356	0.585313
TBC1D13	-0.608186	0.585313
BCL9	-0.518782	0.58711
ESD	0.20108	0.58711
ESYT2	0.341195	0.587587
TRAF3	0.384019	0.587587
HECTD1	0.470515	0.587661
OSBPL8	-0.358928	0.589025
CSRP1	-0.235525	0.590081
EEF1D	-0.0903686	0.590081
NKD2	0.517563	0.590081
ATP2B1	-0.382639	0.590551
BLOC1S4	0.31388	0.590551
C19orf53	0.1026	0.590551
CARM1	-0.166307	0.590551
CCDC57	0.169486	0.590551
CDH1	-0.4331	0.590551
CLYBL	0.46034	0.590551
COA7	-0.354192	0.590551
CTD-3035D6.1	0.142776	0.590551
CWC15	0.321773	0.590551
DPH5	0.357068	0.590551
ELOVL1	0.205183	0.590551
FBXO2	-0.15862	0.590551
GNAI2	-0.137163	0.590551
GPRC5A	-0.164702	0.590551
HINT1	0.0935187	0.590551
HMG20A	-0.453182	0.590551
IKBIP	-0.506584	0.590551
INTS1	-0.266677	0.590551
JMJD4	0.377585	0.590551
MANEAL	0.424079	0.590551
MCM2	-0.192297	0.590551
MDH1	-0.153995	0.590551
MET	0.270458	0.590551
MGLL	-0.430338	0.590551
MT-CO3	-0.0580557	0.590551
MYH14	-0.397163	0.590551
NOL6	0.478809	0.590551
NRDC	0.293152	0.590551
PCM1	-0.462615	0.590551
PDS5A	0.356569	0.590551
PHACTR2	-0.564494	0.590551
PPP1CA	-0.0978328	0.590551
PSMA3	0.203252	0.590551
PSMD3	-0.15623	0.590551
PTCD2	0.572643	0.590551
SCAF4	-0.46578	0.590551
SERINC3	-0.280731	0.590551
SNX8	0.354063	0.590551
SPHK2	0.460655	0.590551
SRRD	0.386184	0.590551
TAB2	-0.434209	0.590551
TGM2	-0.492602	0.590551
THOC7	0.196872	0.590551
TNFAIP8L1	0.404089	0.590551
TPP1	0.510289	0.590551
TPR	-0.399885	0.590551
TRAPPC3	-0.183573	0.590551
UBAP1	-0.29479	0.590551
UBE2S	-0.149309	0.590551
USP48	0.400535	0.590551
TMEM219	-0.167751	0.590661
C1orf52	0.316636	0.591439
CSNK1G2	-0.148463	0.591439
ERGIC3	0.125711	0.591439
LETM2	0.331972	0.591439
MEST	0.300859	0.591439
PTDSS2	0.337318	0.591439
RMI2	0.366741	0.591439
TPGS2	-0.174044	0.591439
KDELR1	-0.115389	0.591895
CAPN2	0.185878	0.592233
FOXA3	-0.526025	0.592233
BAZ1B	0.236454	0.592755
FNBP1L	0.517451	0.592755
FOCAD	0.511788	0.592755
IRF3	-0.254324	0.592755
DDX23	0.332451	0.592993
GRK3	-0.612305	0.592993
TMEM59	-0.248935	0.592993
TNKS1BP1	-0.493212	0.592993
URM1	-0.19065	0.592993
MARCKSL1	-0.122524	0.593433
RAB6A	-0.346316	0.593433
ARHGEF19	0.255174	0.594482
COG3	-0.548167	0.594501
RBM17	-0.171722	0.594501
RPS15AP17	0.327226	0.594501
RPS25	0.0876132	0.594501
MT-CYB	-0.0588643	0.595397
NSMCE2	-0.347379	0.595397
CAMK2D	-0.434066	0.596805
PLPBP	0.27257	0.596805
PRKACA	-0.232636	0.596805
PRPF4	0.284324	0.596805
RPRD2	-0.420056	0.596805
SLC39A3	0.187034	0.596805
TIGD5	0.411153	0.596805
AAR2	-0.400458	0.596916
MGAT1	0.267939	0.596916
POP1	0.417115	0.596916
SMURF1	0.481892	0.596916
TMEM165	-0.219309	0.596916
ATP5F1E	0.105269	0.596966
RNASEH2C	-0.256351	0.596979
NCOR1	-0.513393	0.597335
EEF1A2	0.0957124	0.597563
PTAR1	0.539	0.597563
ADAM15	-0.170179	0.597698
ATF5	-0.432948	0.597698
DIS3L	0.630472	0.597698
DNAL4	-0.459075	0.597698
LUZP1	0.412313	0.597698
MBOAT7	-0.175897	0.597698
MT-TG	0.325183	0.597698
PEA15	-0.233363	0.597698
PELP1	0.259327	0.597698
PHF13	-0.395266	0.597698
PIGT	0.193491	0.597698
RBIS	0.185439	0.597698
RHOV	0.549815	0.597698
RPL7	0.080284	0.597698
SF3B5	0.130557	0.597698
TCP1	-0.122713	0.597698
UBE3A	0.29929	0.597698
ZCRB1	0.243855	0.597698
ZER1	-0.527602	0.597698
TMEM179B	0.178388	0.597784
LSM14A	-0.245795	0.598473
RP11-112J1.1	-0.395734	0.598473
DCTN6	0.392702	0.600402
HSP90AA1	-0.115244	0.600402
MKNK1	0.42101	0.600402
NOL3	0.244414	0.600402
SPTAN1	0.559189	0.600402
ZDHHC24	0.352317	0.6008
ZNF7	-0.541509	0.6008
RP11-115C21.2	0.51463	0.601085
DDX39A	-0.14756	0.601133
MDM2	0.354776	0.601133
A4GALT	0.463367	0.602654
AK6	0.458351	0.602654
ARL3	-0.201408	0.602654
CCAR1	-0.459122	0.602654
CDCA7	-0.292345	0.602654
CNN3	-0.178568	0.602654
CNOT8	-0.366476	0.602654
CREM	-0.385205	0.602654
MCM10	0.401092	0.602654
MTERF3	0.456905	0.602654
NUB1	0.313752	0.602654
SEMA4B	-0.36599	0.602654
SRSF5	-0.321866	0.602654
SYNJ2	0.506174	0.602654
UBE3B	-0.470781	0.602654
DONSON	0.464314	0.602814
HERC2	0.46188	0.602814
MGST1	0.156205	0.602814
MXD3	-0.305457	0.602814
NFKB2	-0.288722	0.602814
OIP5	-0.354811	0.602814
PSMD2	-0.116832	0.602814
SNX6	0.281451	0.602814
COQ7	-0.442865	0.604547
ATP5MF	-0.0960226	0.60543
APLP1	0.319696	0.60612
FNTA	0.320786	0.60612
LPAR2	0.408471	0.60612
OS9	0.254594	0.60612
SARAF	-0.228037	0.60612
NSUN5	0.204904	0.60639
RPS23P8	0.348243	0.60639
SYNCRIP	-0.230242	0.60639
DOCK9	-0.639945	0.606997
MIF	0.196007	0.609194
S100PBP	-0.53698	0.609355
CTB-63M22.1	0.511441	0.610227
ACOX3	0.534659	0.610992
H2AC17	-0.521196	0.610992
ATF6	-0.34715	0.611409
ATN1	-0.243333	0.611409
CALB2	0.473473	0.611409
COX6A1	0.0874357	0.611409
CTD-2659N19.10	0.44568	0.611409
CWC27	-0.473845	0.611409
DHPS	-0.268943	0.611409
DLG5	-0.434502	0.611409
FAM174C	0.14983	0.611409
GTF2H3	0.321409	0.611409
HMGXB3	0.317327	0.611409
ID2	-0.293462	0.611409
PMP22	-0.312401	0.611409
PSTK	0.509809	0.611409
SYNGR3	-0.503236	0.611409
TRMT10B	0.602885	0.611409
CDC20	0.127427	0.611475
CALM2	-0.105955	0.611549
EMC7	0.224077	0.611549
SMC6	-0.492867	0.611549
YIPF2	0.202862	0.611549
AP1G1	-0.485685	0.611598
CKS2	-0.116494	0.611598
HR	-0.497292	0.611598
PGRMC1	0.200222	0.611598
C2orf69	-0.558887	0.611625
ZBTB44	-0.476271	0.611625
TRIM2	-0.480912	0.612078
HOXA10	0.420389	0.612691
GEMIN5	0.375599	0.613279
MACF1	-0.51596	0.613582
ELAVL1	-0.152026	0.61377
APLP2	-0.181308	0.61388
BCL9L	0.260785	0.61388
SMG9	0.362423	0.61388
TMEM106C	-0.157394	0.61388
PLEKHG4	0.531525	0.613889
SLC39A14	-0.275438	0.613889
GIGYF2	0.40146	0.614488
POLR3E	-0.377912	0.614488
RNF24	-0.553957	0.614488
VPS37D	0.467916	0.614488
MOB4	-0.341898	0.615337
SIK3	-0.514365	0.615337
ARID3A	0.506252	0.615985
BOP1	-0.118536	0.615985
CASP2	-0.314797	0.615985
KLHDC10	0.516554	0.617136
MAK16	-0.403092	0.617136
NFIC	0.128163	0.617136
PPARG	0.329729	0.617136
TAOK1	-0.424266	0.617401
RPL13A	0.0648921	0.617422
SDC3	0.338868	0.618222
SUB1	-0.150138	0.618222
ATP2B4	0.590629	0.618629
ATRAID	0.138841	0.618695
NDUFA13	0.104243	0.618695
DAZAP2	0.139226	0.619391
YDJC	0.136686	0.620908
SEC14L2	0.470592	0.621433
MELK	-0.305509	0.62145
CDK13	0.505485	0.622277
DANCR	0.132029	0.622319
RPUSD1	0.149642	0.622319
MT-TV	0.299846	0.622326
XIAP	-0.44101	0.622326
VKORC1	-0.144152	0.622959
AOPEP	-0.475409	0.623333
DR1	-0.246529	0.623333
MRPL52	0.118656	0.623333
PCSK7	0.414182	0.623333
PDRG1	-0.200261	0.623333
RWDD2B	-0.375795	0.623333
USE1	0.286271	0.623333
PRKCD	-0.445123	0.623999
RNF4	0.242372	0.623999
ARF4	0.142706	0.624353
CHTOP	-0.181533	0.624353
LEPROT	0.409261	0.624353
ST6GALNAC4	0.214385	0.624353
ZBTB45	0.500299	0.62462
ADCY7	0.49804	0.625539
KPNA2	0.151247	0.625539
ARL2	0.174895	0.625698
PLEKHH3	-0.229212	0.625698
SPCS3	0.215284	0.626222
TECR	0.282921	0.626247
LRRC41	0.275227	0.626925
CD58	0.361781	0.6273
ACIN1	-0.19196	0.627321
DDX10	0.478933	0.627321
MAP3K11	-0.234036	0.627321
EXOSC10	-0.260152	0.62764
ACTR6	-0.525259	0.627923
CTC1	-0.462098	0.627923
DCTN4	-0.349697	0.627923
DIS3	0.518562	0.627923
ENSA	-0.155152	0.627923
KCTD14	0.386756	0.627923
RFX5	-0.547792	0.627923
SPEN	0.450053	0.627923
TMEM175	-0.49677	0.627923
TAF12	0.216025	0.628119
AFAP1	0.573227	0.628546
BTF3	0.0842639	0.628606
DOK1	-0.439468	0.628606
DUSP4	0.205363	0.629672
TMA16	-0.234906	0.629672
SEC61B	0.116667	0.630433
HMGN1	-0.13038	0.631332
MARCHF6	-0.353152	0.631332
MAPK6	-0.365801	0.633453
ACAP1	0.588185	0.633884
RNY1	0.255255	0.634446
ARHGEF1	0.277129	0.635705
BIK	-0.22928	0.635705
TFCP2	-0.513442	0.635705
WDR48	-0.557036	0.635757
PAK1IP1	0.310415	0.635963
DCTN5	-0.372897	0.636317
KRT18	0.0672987	0.636317
MPST	0.147701	0.636317
DUSP22	-0.403452	0.636587
H2AC13	-0.294116	0.636587
SMC1A	-0.262079	0.636896
CLUH	-0.196257	0.63709
ATXN7L3	-0.293074	0.637169
C16orf91	-0.336126	0.637169
EPS8L2	-0.262593	0.637169
FAM118B	-0.442492	0.637169
HERPUD2	-0.500614	0.637169
RBM12	0.441673	0.637169
USP46	0.462553	0.637375
CHERP	0.287896	0.637829
XRCC1	-0.396821	0.637945
DCUN1D5	0.214755	0.63801
C17orf75	0.477863	0.638259
ST13	-0.139292	0.638259
AEN	0.260818	0.638468
GOSR2	0.233864	0.638468
KCTD2	0.474505	0.638468
PAQR4	0.228787	0.638468
RNF13	-0.52919	0.638711
SNRNP25	-0.182519	0.639952
TMEM14C	0.171291	0.639952
NAGK	0.332539	0.641026
SLC25A29	0.396976	0.641082
SFXN3	0.381318	0.642587
POP7	0.143735	0.64295
NCBP2	-0.246036	0.643079
MRPL37	-0.122353	0.64381
RP11-234A1.1	0.11281	0.64381
UFD1	0.138045	0.64381
UBE2O	0.310157	0.644105
ATP6V0A2	0.477417	0.644329
CCNQ	0.251065	0.645046
GM2A	-0.354516	0.645046
GRB10	-0.507854	0.645046
NSUN4	-0.428135	0.645046
POLR2C	0.163049	0.645046
QKI	-0.438137	0.645046
TRIM26	-0.346484	0.645046
DMTN	-0.271572	0.645143
EHD1	-0.314933	0.645143
GULP1	0.442874	0.645223
PAFAH1B1	0.250384	0.64584
BFAR	-0.294288	0.646342
BLOC1S2	-0.260375	0.646342
HES1	-0.191754	0.646342
DUSP6	-0.183711	0.64699
TRPC4AP	0.260574	0.648737
WBP1L	-0.392075	0.648737
TOR1AIP2	-0.219138	0.648792
RANBP1	-0.0927968	0.649053
ACTL6A	-0.289269	0.649292
FBXO45	0.39037	0.649292
SNORD13	0.502502	0.649292
ARG2	-0.455462	0.650492
FAAH	0.475847	0.650492
FAM133B	-0.472408	0.650492
GLO1	-0.139387	0.650492
GPR153	-0.553299	0.650492
HADHB	-0.282264	0.650492
HNRNPD	-0.0972977	0.650492
LRRC75A	-0.0988929	0.650492
ORAI1	0.26549	0.650492
PRKACB	0.527829	0.650492
SF3B6	-0.144266	0.650492
SIAH1	-0.357636	0.650492
TIMM22	-0.21435	0.650492
TMEM63B	-0.338092	0.650492
TRMT112	0.0857003	0.650492
UBA2	-0.269057	0.650492
UTP3	0.494764	0.650492
WBP11	0.181595	0.650492
ZFAND5	0.212148	0.650492
INPPL1	-0.346317	0.650912
AP3S1	0.126781	0.651197
DCTD	0.196422	0.651197
PECR	0.568624	0.651197
RBM7	0.402336	0.651197
TNFAIP1	-0.340648	0.651197
WFS1	0.464113	0.651197
UCK1	-0.327593	0.652832
ATP5F1A	-0.104489	0.653259
CENPX	-0.0840451	0.653259
TFB1M	0.28556	0.653462
GDA	0.346802	0.653941
KLRK1-AS1	-0.546813	0.653999
PIN1	-0.134696	0.653999
CALU	-0.196565	0.654883
HDGF	-0.106283	0.654883
SLC11A2	-0.510333	0.654883
TOX2	-0.236298	0.654883
TPRA1	0.20892	0.654892
ASAP1	-0.307655	0.654946
SUMO2	0.113936	0.655281
CITED4	0.336611	0.656157
ACOX2	-0.357782	0.656198
ACYP1	-0.30556	0.656198
BAX	-0.160713	0.656198
BRD4	-0.179132	0.656198
CTB-102L5.9	-0.374168	0.656198
EMP1	-0.447898	0.656198
HINT3	0.594413	0.656198
LSM6	0.186519	0.656198
MRPL19	-0.251394	0.656198
NR1D2	-0.509365	0.656198
PAM	-0.304648	0.656198
RASSF7	0.232785	0.656198
RTN4RL2	-0.292782	0.656198
VIRMA	0.41845	0.656198
RBM3	0.11913	0.656795
C2CD3	-0.533671	0.657033
IFRD1	0.364038	0.65709
ZNF771	0.324035	0.657155
MARCHF8	0.489587	0.657413
ATF1	0.42344	0.65802
EIF3I	-0.0982056	0.65802
ELK4	0.457257	0.65802
GCLC	0.38389	0.65802
NUDC	0.104787	0.65802
SLX4IP	-0.500171	0.65802
TCFL5	-0.465452	0.65802
TRIP13	-0.252906	0.65802
ZMYND19	0.200366	0.65802
ATP5F1C	0.112932	0.658038
CCDC90B	-0.39333	0.658089
ORAI3	-0.516476	0.658089
PHB2	-0.0875142	0.658089
RPA1	-0.209666	0.658089
SELENOF	0.143197	0.658089
TRAFD1	0.30395	0.658089
AKAP12	0.078639	0.658166
B4GALT2	0.147516	0.658166
CCNA2	-0.229643	0.658166
CFL1	-0.0681252	0.658166
CTDSPL2	-0.38538	0.658166
FAM110A	-0.294668	0.658166
GPATCH8	0.380775	0.658166
HNRNPC	0.110467	0.658166
IK	-0.28315	0.658166
LYRM4	-0.233918	0.658166
MBTPS1	-0.22062	0.658166
METTL21A	-0.303987	0.658166
MRPL14	-0.113242	0.658166
NCBP1	-0.418007	0.658166
POLR2E	-0.0889354	0.658166
R3HDM2	0.344754	0.658166
RAB18	-0.328703	0.658166
RHNO1	-0.307984	0.658166
RPL21	0.0728624	0.658166
SCRN1	-0.328027	0.658166
SFXN4	0.176205	0.658166
SGPL1	0.258533	0.658166
SLC19A1	0.241991	0.658166
TLE5	-0.119207	0.658166
UBTF	0.201416	0.658166
ZNF264	0.49037	0.658166
TWNK	-0.301604	0.658585
FZR1	-0.282486	0.660031
FKBPL	-0.330121	0.660868
ATAD2	-0.263399	0.661229
CMSS1	-0.193296	0.661229
CPSF3	-0.276828	0.661229
EIF4E	0.233072	0.661229
EWSR1	-0.129005	0.661229
FAHD2A	-0.473323	0.661229
GBA2	-0.41566	0.661229
GSTZ1	-0.35647	0.661229
H2AZ2	-0.118205	0.661229
MTMR6	-0.518816	0.661229
PACSIN3	-0.221079	0.661229
PPME1	-0.217268	0.661229
RFT1	0.301497	0.661229
RRS1	0.245408	0.661229
SCD5	0.349234	0.661229
SECISBP2	-0.355416	0.661229
SPACA9	0.477396	0.661229
STARD3	0.240286	0.661229
TBC1D22B	-0.534004	0.661229
TMEM248	-0.231799	0.661229
TMEM256	0.1319	0.661229
UNG	-0.160627	0.661229
AC113189.5	0.481026	0.661758
GPN3	-0.255895	0.661758
KIF22	-0.159567	0.661758
NASP	0.206729	0.661758
RPS6KA3	0.447588	0.661758
SYNGR2	0.0958391	0.661758
TAX1BP1	-0.33348	0.661758
TPM3	0.124407	0.661758
ZNF213	-0.39419	0.661758
ARMC10	0.229796	0.66249
CWC25	-0.343338	0.66249
DDX51	0.349459	0.66249
DSN1	-0.387081	0.66249
HEXIM2	-0.365543	0.66249
SCRN2	-0.256623	0.66249
CAMSAP2	0.485549	0.663196
MRPS11	0.182532	0.664756
ABHD17C	0.392922	0.665186
ATAT1	0.451786	0.665186
CCDC3	0.436843	0.665186
ESF1	-0.537738	0.665186
IL15RA	-0.488114	0.665186
TMEM107	0.34261	0.665186
TP53BP1	-0.478633	0.665186
ZNF407-AS1	-0.525057	0.665186
AC016739.2	0.140235	0.665446
ACADS	-0.377867	0.665446
BCAS4	0.288065	0.665446
CSNK2A2	-0.232371	0.665446
EEF1AKMT4	0.270245	0.665446
FANCC	0.462675	0.665446
KAT5	-0.268885	0.665446
KCNMB2-AS1	-0.370753	0.665446
MYBL2	-0.127499	0.665446
PANK3	0.444352	0.665446
RETREG3	-0.362097	0.665446
RNF126	-0.11657	0.665446
RP9P	0.415203	0.665446
RPAIN	-0.179502	0.665446
SELENOH	-0.162188	0.665446
TM2D2	0.269544	0.665446
TTC38	-0.36353	0.665446
XRCC2	-0.501288	0.665446
ZMPSTE24	0.337256	0.665446
ARL6IP1	0.12755	0.665706
DRAP1	0.0895018	0.665706
EHF	0.354454	0.665706
LAMTOR2	0.136578	0.665706
RAB5A	-0.329125	0.665706
SCRIB	0.194217	0.665706
SOCS3	0.34577	0.665706
TYSND1	0.444431	0.665706
UBE2D2	-0.124073	0.665706
VPS37C	0.367525	0.665706
TIMMDC1	-0.20531	0.665836
FAM71E1	0.342282	0.667658
FASTK	-0.1845	0.667658
ZNF581	0.256076	0.667658
FUNDC2	0.335788	0.668618
GAMT	0.112239	0.668618
INTS8	-0.47	0.668618
ME1	-0.292366	0.668618
MRPL40	-0.146671	0.668618
SUCLA2	-0.436961	0.668618
UBE2L6	-0.245782	0.668618
WAC	-0.237146	0.668618
PCBP4	-0.178024	0.668748
RBBP6	0.451876	0.668748
SF3A1	0.190532	0.668748
YY1	-0.155378	0.668748
SRRM3	-0.363458	0.669331
DDX1	-0.202464	0.669378
RRAGD	0.490571	0.669993
ARHGEF16	0.394862	0.670308
CPE	0.326308	0.670308
SIPA1L3	-0.434217	0.670308
C1QL1	-0.457478	0.67033
CRLF1	-0.233659	0.67033
MRPS14	-0.195223	0.67033
MSRB2	-0.260434	0.67033
WDR73	0.351622	0.67033
APEH	0.151389	0.671438
PRKAB1	0.411525	0.671438
SRP72	0.180483	0.671438
MAPK12	0.176402	0.672116
SOX9	-0.191755	0.672116
SNHG6	0.0985218	0.672145
IRF2BP1	0.297806	0.672369
PAK1	-0.23859	0.672668
GATAD2A	-0.173166	0.67426
LDHB	-0.0874131	0.67426
CEP41	-0.446497	0.67502
PIGBOS1	-0.32227	0.67502
ARAF	0.276428	0.675087
DUSP1	-0.428	0.675087
NAT9	0.285407	0.67528
SEZ6L2	0.291406	0.67528
TMEM138	0.269306	0.675473
MFSD3	0.196077	0.675523
COG8	-0.360339	0.676057
ELF1	-0.48846	0.676057
FADD	0.241823	0.676057
GJB2	0.293478	0.676057
MTIF3	0.357494	0.676057
PSPC1	-0.357025	0.676057
RCC2	-0.171341	0.676057
RSL1D1	0.12062	0.676057
SF1	0.12573	0.676057
STX18	0.317528	0.676057
MYPOP	0.378054	0.677058
CRNKL1	-0.533507	0.67706
CPNE3	0.167422	0.677489
MAP3K13	0.279001	0.677881
SSBP3	-0.262703	0.677881
SYNRG	0.383017	0.677881
KLF2	-0.277826	0.678218
MRPL9	0.198423	0.678218
COX6C	0.107905	0.678412
TIMP1	0.0934509	0.678412
ST7	-0.426069	0.678925
TLCD5	0.407886	0.679429
ARHGAP17	-0.345113	0.68114
ARHGAP39	0.476626	0.68114
BAIAP2L1	-0.218787	0.68114
DECR2	0.430418	0.68114
DHFR	-0.35763	0.68114
DNAJC3	0.408721	0.68114
IPO5	-0.201854	0.68114
LRRFIP2	0.306771	0.68114
NISCH	-0.490827	0.68114
RIPK1	0.537829	0.68114
RNF149	-0.2711	0.68114
SPC25	-0.289025	0.68114
TMEM14B	-0.213974	0.68114
TRAM2	-0.366395	0.68114
USP12	0.319063	0.68114
IDE	-0.471742	0.681708
PCDH1	-0.360767	0.681708
VARS1	-0.132097	0.681708
JTB	0.0964786	0.682595
TJP3	0.323692	0.682595
SUMO3	-0.230466	0.682852
CTU2	0.171495	0.683398
EZH2	-0.259631	0.683689
SEC62	-0.194209	0.6855
AUNIP	-0.357916	0.685545
BET1L	0.235177	0.685545
C12orf65	-0.234526	0.685545
CDK5RAP2	-0.400948	0.685545
EMC10	-0.141097	0.685545
EXOC7	0.202976	0.685545
FAM114A1	0.37461	0.685545
FEN1	0.169268	0.685545
FIS1	0.127664	0.685545
GMEB1	0.443964	0.685545
H1-2	-0.106449	0.685545
IRF2	0.512447	0.685545
KRTAP2-3	0.316346	0.685545
LAS1L	0.232604	0.685545
LRRC28	0.438904	0.685545
LRRC57	-0.44818	0.685545
MRPL24	0.128368	0.685545
NEPRO	-0.439064	0.685545
OAS3	-0.39578	0.685545
PICK1	0.337648	0.685545
PLEKHJ1	-0.133998	0.685545
RCC1	0.170876	0.685545
SHKBP1	0.168298	0.685545
TMEM255B	-0.550946	0.685545
TRAPPC2	-0.378868	0.685545
USP33	-0.474211	0.685545
ZNFX1	0.335463	0.685545
LAPTM4B	-0.0884517	0.685673
RUFY1	0.322094	0.686239
CMB9-22P13.1	0.364784	0.686249
RBM8A	0.146532	0.686249
SNHG9	0.129291	0.686249
TBC1D8	0.496061	0.686249
OTUD6B	0.515292	0.686373
AAMP	-0.136882	0.686775
CMTM8	0.215283	0.686775
CAPRIN1	0.185386	0.686925
CHMP2B	0.2407	0.686925
DNAJC16	0.453968	0.686925
MRPS15	0.115916	0.686925
PTBP1	-0.10227	0.686925
RP11-660L16.2	0.234054	0.686925
RRAGA	-0.229479	0.686925
SH3BP5L	0.367279	0.686925
FDXR	-0.185631	0.687065
GAS5	0.108109	0.687065
SPPL3	-0.259382	0.68738
CERS4	0.395137	0.688216
PRPSAP1	-0.217111	0.688237
AIF1L	-0.238194	0.689141
KCNK6	-0.439511	0.689141
MRPS23	0.11687	0.689141
MRPS34	-0.0905211	0.689141
NIP7	0.238815	0.689141
RP3-486I3.4	0.238793	0.689141
CNKSR1	0.468951	0.689288
LTV1	0.359038	0.689288
PAF1	0.220571	0.689288
BABAM2	0.317086	0.690125
C1orf159	0.382817	0.690125
CALCOCO2	-0.220703	0.690125
CEP104	0.339129	0.690125
DENND4B	-0.396001	0.690125
DLGAP4	0.256355	0.690125
HNRNPH1	-0.142101	0.690125
IMMT	-0.217433	0.690125
SYBU	-0.495857	0.690125
DGCR8	-0.34039	0.690963
RBBP7	-0.178819	0.69223
GTF2A2	-0.142746	0.693004
TMEM33	-0.21338	0.693004
OSBPL10	0.411698	0.693231
RPL35P2	-0.472005	0.693231
OGFRL1	-0.409766	0.693742
EPN1	-0.144097	0.693869
RAP1GAP	0.427499	0.693869
FKBP4	-0.115932	0.694153
COX14	0.145124	0.694605
DHX33	-0.29785	0.694605
TSEN34	0.126092	0.694605
PRRG4	0.38546	0.694778
PGK1	-0.0885343	0.695923
STK24	-0.139404	0.695923
TBL3	0.198816	0.696342
TSN	-0.22471	0.696342
CASP4	0.383942	0.696709
CC2D2A	0.495022	0.696709
FAM89A	0.221049	0.696709
KISS1R	-0.395172	0.696709
MBD2	-0.179731	0.696709
OTUD7B	0.451989	0.696709
OXNAD1	0.495061	0.696709
PITPNC1	0.241545	0.696709
SSH3	0.290183	0.696709
TMEM51	0.324679	0.696709
RP11-466H18.1	0.299763	0.69721
ARPC2	0.101336	0.698047
RP11-332E4.1	0.320676	0.698502
BOLA3	-0.12531	0.698909
NDUFA6	-0.103966	0.698909
PFN1	-0.056513	0.698909
PYCR3	-0.212261	0.698909
SLC17A5	0.348263	0.698909
MICALL1	-0.389114	0.699205
ZFAND2A	0.251834	0.700441
C12orf45	0.246471	0.700703
HES4	-0.11651	0.700703
DPYSL5	-0.485159	0.701358
EID1	0.192134	0.701358
WDR74	-0.135567	0.701358
RAI14	0.353202	0.702795
RBM18	0.289641	0.703363
ARL5A	-0.343247	0.703576
RPL7L1	0.161365	0.704222
SLC25A43	0.404384	0.705087
DNASE1L1	-0.466447	0.705875
PTTG1IP	-0.15327	0.705875
CYP2S1	0.355507	0.705939
FLYWCH2	0.178803	0.705939
SLC39A4	0.111958	0.705939
CCDC107	0.28401	0.706387
CTU1	0.222874	0.706387
DNAJC19	0.185488	0.706387
EED	0.330004	0.706387
FBXO6	0.307423	0.706387
IL17RB	-0.397608	0.706387
LINC00339	-0.313096	0.706387
MYO6	-0.358951	0.706387
NMI	0.455277	0.706387
PMM2	0.191034	0.706387
RNF111	0.490048	0.706387
RP5-940J5.9	0.143556	0.706387
RPS19P7	0.334536	0.706387
RTF2	0.166453	0.706387
TSEN15	-0.261196	0.706387
ZNF777	-0.337871	0.706387
DNTTIP1	0.141951	0.706576
CCDC174	0.344856	0.707389
MRPL49	0.134722	0.707389
CCDC92	-0.389871	0.708629
KLF5	-0.304147	0.708629
NDUFA3	0.0897278	0.708629
PAFAH1B2	-0.156589	0.708629
RCAN3	0.415335	0.708629
RNASEH2A	0.382222	0.708629
ANKLE2	0.253458	0.708673
TBC1D16	-0.392637	0.708673
CASP6	-0.364691	0.709042
CAVIN3	0.211989	0.709042
COMTD1	0.211322	0.709042
DCAF12	-0.244284	0.709042
GALK1	-0.196969	0.709042
GRHL2	-0.502894	0.709042
MSRB1	-0.207315	0.709042
NDRG1	-0.20786	0.709042
PHKG2	0.277357	0.709042
RP11-475C16.1	-0.326091	0.709042
ZSCAN16-AS1	-0.442113	0.709042
CBX1	0.148196	0.711406
RAB29	0.36046	0.711406
CLIC1	-0.073277	0.712104
RAVER2	-0.433961	0.712104
UBXN6	0.178155	0.712104
RHOBTB2	0.394452	0.714183
KIAA1671	0.528131	0.714346
MRPL12	-0.0748578	0.714346
NAPRT	-0.127754	0.714346
PRKD2	0.240178	0.714346
ARPC1B	-0.11827	0.714525
PFDN2	-0.0994965	0.714525
ABHD5	0.40666	0.715358
AMBRA1	-0.43602	0.715358
ARHGEF10	0.449743	0.715358
ATP5PF	-0.088856	0.715358
CA2	0.235445	0.715358
CDV3	0.163457	0.715358
CISD3	0.100535	0.715358
DIAPH3	-0.412133	0.715358
ESPL1	-0.369899	0.715358
GRK2	0.114279	0.715358
GSK3B	-0.308855	0.715358
IBA57	-0.402261	0.715358
ISCU	-0.157704	0.715358
KIFC2	-0.372656	0.715358
LZTS2	0.180915	0.715358
METRNL	0.202139	0.715358
MTFR2	-0.376018	0.715358
NDC80	-0.392296	0.715358
NDUFA4	0.0797343	0.715358
NEIL2	0.231245	0.715358
NOP9	-0.436838	0.715358
PDCD2L	0.28513	0.715358
PNPLA2	-0.194538	0.715358
PPP2R2A	0.215102	0.715358
PRPF19	-0.165414	0.715358
RAD51C	0.187909	0.715358
RBM19	-0.413818	0.715358
RP11-661A12.8	0.420753	0.715358
RPL38	0.0588814	0.715358
RPLP0P6	-0.340405	0.715358
RTBDN	-0.272548	0.715358
SEC24C	-0.322644	0.715358
SMARCAL1	0.458407	0.715358
TCF7	0.26127	0.715358
UBE2J2	-0.156287	0.715358
ZNF576	-0.290403	0.715358
RALGDS	0.410142	0.715711
TUFT1	-0.491694	0.715711
CUX1	0.19942	0.715823
GPSM1	0.334757	0.715823
ID3	-0.102726	0.715823
IFT46	0.418861	0.715823
KDM1B	0.521472	0.715823
PUM2	0.33326	0.715823
RPL27	0.0607607	0.715823
SIPA1L1	-0.335729	0.715823
WDR46	0.15849	0.715823
CACTIN	-0.360994	0.716095
CSRP2	0.37734	0.716095
PPIF	-0.156969	0.716154
RPTOR	-0.289913	0.716154
ZDHHC16	0.22591	0.716154
ATP5MG	-0.0699715	0.716233
NHLRC2	0.371194	0.716233
RPS20	0.0641945	0.716233
KATNB1	-0.222782	0.716381
STEAP1	0.38816	0.716924
CPNE2	-0.221919	0.717126
GPX1	-0.0753589	0.717126
ILKAP	-0.181739	0.717126
P4HTM	0.290069	0.717126
PLAUR	-0.193474	0.717126
TAF11	0.270327	0.717126
TBC1D1	-0.32841	0.717126
YTHDF2	0.17951	0.717126
CCDC25	0.252935	0.717375
SLC16A1	-0.237637	0.719699
CC2D1A	-0.2832	0.721379
DNAAF2	0.308482	0.721379
ATP1B3	-0.125849	0.721631
IL13RA1	-0.376591	0.721631
RP11-425L10.1	0.177094	0.721631
TMEM241	-0.335951	0.721631
HMOX1	-0.344652	0.721711
ZNF655	0.267385	0.721789
DAB2IP	0.371454	0.723101
KCTD9	0.402053	0.723101
MRPS9	0.247121	0.723101
BRF1	-0.286671	0.724038
LINC01315	-0.295062	0.724594
FAM53B	-0.436171	0.72478
ZBTB7A	0.162826	0.725225
APH1A	0.118291	0.725766
EMD	0.132292	0.726274
SOD2	0.212823	0.726274
NDFIP1	0.198969	0.726423
FAM83G	-0.317554	0.726426
RPL13AP25	0.167149	0.726426
COX18	-0.420527	0.726889
ABCD4	-0.342783	0.727768
ANKFY1	0.44762	0.727768
ANKS1A	-0.359956	0.727768
C1orf122	-0.126811	0.727768
DGCR6L	0.174549	0.727768
FTLP3	-0.457285	0.727768
HDLBP	-0.112179	0.727768
HRAS	-0.118497	0.727768
NELFCD	0.156474	0.727768
NOP14	0.153457	0.727768
ORC6	-0.222735	0.727768
POP4	0.226938	0.727768
PPP1R9B	-0.208278	0.727768
USF1	-0.25138	0.727768
ZNF706	0.119174	0.727768
SP1	-0.362049	0.728455
VAMP2	-0.235055	0.728455
PEX2	-0.263769	0.730409
C18orf25	0.440643	0.730557
DSE	-0.433545	0.730557
GON4L	0.377843	0.730557
MTA1	0.148742	0.731332
TPBG	0.404459	0.731332
CCDC50	0.277822	0.73163
CDK2AP1	-0.103955	0.73163
IMPDH2	0.0763938	0.73163
RPL14	0.0656434	0.73163
SMIM20	0.212795	0.73163
SOCS2	-0.331875	0.73163
TRMT10C	-0.313064	0.73163
DOLK	0.394742	0.732401
TAF13	-0.279846	0.732401
DUSP11	-0.304284	0.734192
MCRIP2	0.17928	0.734192
RP11-543P15.1	0.344551	0.734192
TFRC	0.233375	0.734192
UBTD1	0.258426	0.734192
EP400	0.290484	0.734416
RABIF	-0.236833	0.734416
SLC35B1	0.13162	0.734416
STK11	-0.154621	0.734416
PARD6A	0.326121	0.734497
BECN1	-0.183268	0.734695
CHKA	0.285826	0.734695
FOSL2	-0.317406	0.734695
HDAC2	-0.15923	0.734697
RBM39	-0.181849	0.734697
SLC44A1	-0.323534	0.734697
C6orf62	0.162819	0.734861
USO1	0.372525	0.734861
ZNF574	0.303006	0.734861
EIF2AK2	0.283739	0.735286
TMEM69	0.254166	0.735286
CYTH1	-0.394697	0.735724
ORC1	0.321613	0.735724
ACTN4	0.123169	0.735971
AKAP13	0.366619	0.735971
C8orf33	0.120967	0.735971
COQ10A	-0.44716	0.735971
FIP1L1	-0.242378	0.735971
HGS	-0.112564	0.735971
IAH1	0.235211	0.735971
IST1	-0.178524	0.735971
MORN4	-0.442087	0.735971
NUP37	0.241115	0.735971
PIGW	0.399947	0.735971
TIAL1	0.163027	0.735971
ZDHHC6	0.166421	0.735971
ZNF385A	0.238217	0.735971
MRPL55	-0.129422	0.736407
NET1	-0.319208	0.736407
PICALM	0.346187	0.736407
RPS2P5	-0.26155	0.736407
RPS7P1	0.164564	0.736407
UBE4B	-0.360296	0.736407
ANXA2	-0.0607633	0.736691
ANXA5	-0.0952456	0.736691
FBXO42	-0.334043	0.736691
GOLGA5	-0.423079	0.736691
INTS11	-0.154252	0.736691
ITGB4	0.182883	0.736691
MTCO3P17	-0.168402	0.736691
NAP1L4	-0.127191	0.736691
NUBP2	-0.103466	0.736691
OARD1	0.35356	0.736691
RGMB	-0.414502	0.736691
RINL	0.424638	0.736691
SNAPIN	0.146392	0.736691
TP73	-0.295251	0.736691
TRIM16	-0.440092	0.736691
WDR45B	0.135697	0.736691
THAP12	0.307655	0.737952
YIF1B	0.13753	0.737952
BPHL	-0.29837	0.737993
COA8	-0.185608	0.737993
DCK	0.277039	0.737993
GAL	-0.0925154	0.737993
GLRX	-0.292944	0.737993
NUCKS1	-0.114881	0.737993
RNF7	0.11374	0.737993
RPL8	0.0512211	0.737993
SAMD1	-0.186903	0.737993
SRP54	-0.301891	0.737993
FPGS	0.174142	0.738408
INF2	-0.234693	0.73905
DDRGK1	0.183616	0.739424
GSTP1	0.0574189	0.739424
RPL23A	0.0584679	0.739424
CDK2	-0.156124	0.73953
ALG1	0.261481	0.740295
POLR2G	-0.112979	0.740295
SIVA1	-0.0829908	0.740295
SNAPC3	0.434218	0.740295
SETD5	-0.239156	0.740453
HCCS	0.233761	0.740547
AMPD2	0.299138	0.740886
ISL2	-0.40894	0.740886
MTARC1	0.364534	0.740886
RDH10	0.336193	0.740886
BANF1	-0.0888456	0.741176
SNX2	0.27019	0.741184
MIDN	-0.160928	0.741349
ARHGAP45	0.426317	0.742587
PCGF5	0.318562	0.742587
SCPEP1	0.339844	0.742587
SMURF2	0.217811	0.742587
ZC3H7B	0.326413	0.742587
MRPS30	-0.183695	0.743075
NTSR1	-0.137155	0.743128
RP11-627K11.1	0.403708	0.743128
CCDC186	-0.507225	0.743191
CYB5R4	-0.416461	0.743191
DUSP9	0.324451	0.743191
IRS1	0.29002	0.743191
PARP6	0.409273	0.743191
PTRH1	0.209713	0.743191
SNTB2	0.282702	0.743191
TRIM33	-0.308598	0.743191
YAE1	0.377202	0.743191
SFT2D1	-0.126416	0.743456
ZNRF1	0.167836	0.743456
TPRN	0.34203	0.743504
HNRNPDL	-0.110108	0.743583
KDM1A	-0.141356	0.743583
LARP4B	0.237949	0.743583
MALT1	0.333235	0.743583
PPM1G	-0.0959922	0.743583
UTP23	-0.308124	0.743583
SYMPK	-0.257639	0.744587
ILF2	-0.0875754	0.744695
AC114271.2	0.465005	0.744773
CKAP5	-0.23263	0.744773
CLDN3	0.272438	0.744773
COX7A2	0.0657434	0.744773
EMP2	-0.168687	0.744773
ETFA	0.136269	0.744773
LRRC47	-0.19262	0.744773
RBL2	0.445083	0.744773
RP11-393N4.2	0.45266	0.744773
RP11-96H19.1	0.442535	0.744773
ZC3H3	0.283042	0.744773
COMMD10	0.324893	0.744795
GPX8	-0.313587	0.744795
MARVELD3	-0.291419	0.744795
RGS10	0.12849	0.744795
EFTUD2	0.175746	0.745369
MFHAS1	0.264432	0.745369
RPUSD2	0.312693	0.74576
SIAH2	-0.187051	0.74576
MTF1	-0.421939	0.746258
FARP1	-0.260462	0.74629
SNAPC4	0.455505	0.74629
HIBCH	-0.423376	0.746681
AP1M2	0.135083	0.746931
CS	-0.146084	0.746931
CTB-12A17.3	-0.473448	0.746931
PRSS16	0.355451	0.746931
RGL2	0.35283	0.746931
CYB5R2	0.349255	0.746994
HAUS7	-0.376412	0.746994
IARS1	-0.177329	0.746994
LASP1	-0.133651	0.746994
MORF4L2	-0.110876	0.746994
NARS2	0.340359	0.746994
RAD18	-0.417314	0.746994
UBAP2L	-0.167869	0.746994
UBXN11	-0.336978	0.746994
ZC3HAV1	0.463795	0.746994
ZNF24	0.316096	0.746994
MPHOSPH6	0.166543	0.747323
MESD	0.179377	0.747393
CACNA1H	0.443296	0.74787
CITED2	0.420325	0.74787
NCBP3	-0.302494	0.74787
PPP2R5A	0.293606	0.74787
TMEM242	0.351343	0.74787
TMX4	0.444443	0.74787
CTC-518P12.6	0.459826	0.748293
ZNF358	-0.197193	0.748293
RCHY1	0.296828	0.748671
YWHAH	-0.113729	0.748671
NCKIPSD	-0.253348	0.748706
EML2	-0.315086	0.749293
ENHO	0.349032	0.749293
SQLE	-0.186159	0.749293
PLEKHG6	-0.353942	0.749356
RAB3GAP1	-0.382529	0.749356
ARFGAP2	-0.231291	0.750347
BCDIN3D	0.481817	0.750347
HLA-B	0.0873372	0.750347
IDH2	-0.202539	0.750347
PRR3	-0.295278	0.750347
SNX3	-0.106288	0.750347
SPEG	-0.386584	0.750347
ZNF451	0.369635	0.750347
KEAP1	0.141075	0.750361
TMEM63A	0.459041	0.750361
CDPF1	0.299008	0.750404
DYNC1I2	-0.301775	0.750404
MAU2	0.386463	0.750404
SFMBT1	-0.447171	0.750404
ZNF106	-0.337408	0.750404
RPS27	0.0509657	0.751327
PPFIA3	-0.308875	0.751426
PWP1	-0.173287	0.751426
CCDC71L	-0.262336	0.752703
MRTFB	0.412752	0.752703
SNHG7	0.0967363	0.752703
SP2	-0.370834	0.752703
TP53BP2	0.370735	0.75294
FARP2	0.395997	0.753121
CLDN4	-0.103648	0.75371
CYBA	0.0623798	0.75371
GPX4	-0.0600295	0.75371
KIF21A	-0.444106	0.75371
RAB3D	-0.321316	0.75371
SRSF6	-0.117482	0.75371
TSG101	-0.173248	0.75371
USP39	-0.157778	0.75371
ZNF444	-0.24922	0.75371
HEATR3	0.362251	0.754678
IFT52	-0.248899	0.754678
ZNF618	0.377235	0.754678
B4GALT7	0.231739	0.755752
BACE2	-0.28435	0.755752
CDC16	-0.240724	0.755752
CHCHD5	0.123992	0.755752
DDX19B	0.246582	0.755752
FYTTD1	-0.216591	0.755752
JSRP1	-0.295504	0.755752
LMX1B	-0.365009	0.755752
MTHFSD	0.364287	0.755752
NDUFC1	0.0759842	0.755752
NSDHL	-0.248174	0.755752
POLR1F	-0.301054	0.755752
PSMA7	-0.0665982	0.755752
RAB12	0.248101	0.755752
RP11-386G11.10	-0.242439	0.755752
SLC2A4RG	-0.105493	0.755752
STK25	-0.130713	0.755752
SUFU	-0.37706	0.755752
TMEM268	-0.44083	0.755752
ZC3H7A	-0.389722	0.755752
ZFPL1	-0.195013	0.755752
CNOT2	0.276276	0.755915
CHAF1A	0.139084	0.755962
NSMF	-0.171293	0.755962
PRKAG2	0.313953	0.755962
SCARB1	0.12234	0.755962
SMIM29	0.170181	0.755962
ZNHIT1	0.0957569	0.755962
AGFG1	0.231911	0.756091
ARPC5	-0.147213	0.756091
ISY1	-0.219498	0.75661
EIF5B	-0.168865	0.75672
H4C3	-0.0597408	0.75672
PPP1R8	-0.239242	0.75672
PROSER1	-0.358429	0.75672
RREB1	-0.354828	0.75672
SMIM14	-0.258774	0.75672
TINF2	-0.286472	0.75672
UBE2M	-0.0775321	0.75672
ZC3HC1	-0.261205	0.75672
GOLT1B	0.261072	0.757426
LIN7C	-0.245637	0.757907
BNIP2	-0.289945	0.758684
EIF5A2	-0.412814	0.758684
EMC4	-0.111702	0.758684
MRPS5	-0.157472	0.758684
SUMF2	-0.097053	0.758684
POLH	0.458079	0.758726
RAB3A	0.391233	0.758726
RBMS2	-0.366512	0.758726
VRK2	0.393167	0.758726
WDR12	0.218159	0.758726
CXXC1	-0.204734	0.758999
DNAJC22	-0.293331	0.759044
DYNC1LI2	-0.250689	0.759044
ELP3	-0.283729	0.759079
NDUFAF3	0.0904882	0.759079
POLR2F	-0.095495	0.759079
LAMC1	-0.314273	0.759219
RGS9	0.399691	0.759219
CNOT7	0.159845	0.759753
MAD2L2	-0.107464	0.759753
BDNF	0.233277	0.760122
IWS1	-0.304933	0.760122
PLEKHM1	0.409267	0.760122
RTF1	-0.23521	0.760122
ACP1	-0.105558	0.760126
BLOC1S6	0.273036	0.760126
GTF3C4	0.298543	0.760126
HHLA3	-0.395412	0.760126
NCSTN	0.295592	0.760126
PARD6G	-0.363507	0.760126
PRDX6	0.0772479	0.760126
ABITRAM	-0.425074	0.761434
BNIP1	-0.243481	0.761434
C12orf66	0.389274	0.761434
CCNG1	0.193201	0.761434
GALNT12	-0.366051	0.761434
MAOB	-0.283701	0.761434
MDM4	0.264586	0.761434
MLPH	0.207057	0.761434
MPRIP	-0.206002	0.761434
MTA2	-0.173222	0.761434
PDHB	-0.167714	0.761434
PITPNM1	-0.233212	0.761434
RAB26	-0.248899	0.761434
RNF169	0.441754	0.761434
SKA3	-0.254471	0.761434
TAF3	-0.314503	0.761434
TMEM43	0.291224	0.761434
TWF2	-0.121867	0.761434
UBE2I	-0.0815845	0.761434
ABCC3	0.259157	0.761613
APOOL	0.387897	0.761613
CRABP2	0.0887712	0.761613
LOXL1	0.275658	0.761613
MARK4	-0.288124	0.761613
SCAP	0.174492	0.761613
MEF2D	0.298007	0.761741
ABCD3	-0.404585	0.762112
MYO10	0.24226	0.762586
PGM1	0.20338	0.762809
PRKDC	0.124332	0.76333
RP11-498C9.2	0.252595	0.76333
RPL19	0.0503808	0.763403
TRAK2	-0.401459	0.763403
HSD11B2	0.445982	0.763992
MUL1	0.25341	0.763992
TROAP	0.246087	0.764006
NDUFS4	0.180342	0.764943
ABCB9	0.399421	0.765145
AGO1	-0.375124	0.765145
AIFM2	0.199289	0.765145
AIMP1	0.217728	0.765145
ALG12	0.289196	0.765145
ASB6	-0.250348	0.765145
ATP5MC2	0.0731463	0.765145
BRI3BP	0.143912	0.765145
C1orf35	0.187306	0.765145
C9orf40	-0.264831	0.765145
CAPNS1	0.0757207	0.765145
CDK4	-0.0767992	0.765145
CILP2	0.42279	0.765145
CYB561A3	0.196814	0.765145
CZIB	-0.210871	0.765145
DESI2	-0.199812	0.765145
DHX29	-0.327242	0.765145
DPY19L4	-0.38819	0.765145
FAM20C	0.324386	0.765145
FBH1	0.257889	0.765145
FEM1B	-0.409531	0.765145
GABRD	0.317834	0.765145
GGCX	0.231643	0.765145
GGH	0.218551	0.765145
GYG1	0.253992	0.765145
HOXA10-AS	0.166863	0.765145
IDS	-0.329849	0.765145
INSIG1	0.137133	0.765145
JPH1	0.401565	0.765145
KHDC1L	0.44381	0.765145
LGALS3BP	0.0891645	0.765145
LRRFIP1	-0.170386	0.765145
MDC1	-0.290864	0.765145
MRPL11	0.0920466	0.765145
MT-RNR2	-0.0409517	0.765145
NDUFV2	-0.192884	0.765145
NECAP2	-0.198917	0.765145
NT5C3A	-0.264913	0.765145
NT5DC1	-0.296448	0.765145
OXCT1	-0.420612	0.765145
PDE12	-0.363565	0.765145
PFKM	-0.191189	0.765145
POP5	0.151868	0.765145
PSMA5	0.104618	0.765145
PTER	0.375577	0.765145
PTGR1	0.245803	0.765145
PTTG1	-0.0987507	0.765145
PXMP2	-0.158971	0.765145
RABGGTA	-0.246518	0.765145
RBBP5	-0.376375	0.765145
RP13-1032I1.7	-0.317036	0.765145
SDSL	0.20262	0.765145
SETD7	-0.305687	0.765145
SLC15A4	0.367946	0.765145
SLTM	0.273861	0.765145
SULT1A1	0.275112	0.765145
TM9SF4	0.241498	0.765145
TOMM34	0.157509	0.765145
TP53RK	-0.272295	0.765145
TRMT6	0.342694	0.765145
TTC31	0.422873	0.765145
ZNF3	-0.333291	0.765145
ZNF513	-0.383051	0.765145
G3BP1	0.122135	0.765461
GLRX2	-0.142535	0.765461
ITPKA	-0.318527	0.765461
MKS1	0.334823	0.765461
PFN2	-0.123924	0.765461
PLAU	-0.171681	0.765461
PRKCSH	-0.113853	0.765461
SSBP4	-0.132466	0.765461
STRADB	0.336334	0.765461
TSPAN17	-0.17175	0.765461
MCMBP	0.142612	0.765521
UBE2B	0.139942	0.765521
SMUG1	-0.172981	0.765919
SH3BP1	-0.212076	0.76629
CORO1C	-0.19293	0.766519
DAPK3	0.205693	0.766519
PTS	-0.16897	0.766519
SYK	-0.372193	0.766519
XPC	0.254399	0.766519
BRWD1	-0.31638	0.76662
NFE2L3	0.341822	0.76662
TEDC1	0.205322	0.76662
IBTK	-0.364913	0.766927
ZBED4	0.359286	0.766927
SCMH1	-0.343996	0.766955
LYN	-0.26323	0.767021
GTF2H1	0.292834	0.76703
CCDC167	-0.162061	0.767428
COQ9	0.214461	0.767428
GHDC	0.381629	0.767428
TCEAL4	0.229109	0.767428
URGCP	0.337439	0.767428
ZC3H10	-0.403828	0.767775
CTBP1	0.093241	0.767781
H2AC6	-0.260118	0.768033
PITPNA	0.188948	0.768033
WDR77	0.213938	0.768033
CST3	0.0872807	0.76833
RAP2B	-0.12511	0.76833
RNF185	-0.455255	0.76833
SCARB2	-0.337727	0.76833
TIPIN	0.281848	0.76833
NRAS	0.231667	0.768598
HTATSF1	0.231649	0.768951
NR4A1	-0.395302	0.768951
LRP10	0.189898	0.770267
COX10	0.25243	0.770425
GOLGA2	-0.219141	0.770425
MIR1244-2	-0.0831338	0.770425
TRIM11	0.266077	0.770425
ASRGL1	-0.227291	0.770516
SMIM4	-0.168767	0.770516
SNRNP40	0.119352	0.771283
LRRC45	-0.217168	0.771524
TMEM50A	0.172493	0.771657
CAMK2G	0.278998	0.771701
BAP1	-0.216818	0.772472
NAT14	-0.19483	0.772472
NCOA6	-0.257979	0.772472
RFXANK	-0.158762	0.772472
RNF215	-0.423348	0.772472
TMEM185B	-0.269032	0.772472
UROD	-0.129904	0.772472
HSP90AB1	-0.0533614	0.773414
MYO5B	0.331225	0.774041
TMEM184B	-0.179837	0.774169
ALKBH4	0.238577	0.774478
CEP55	-0.283804	0.774478
CLPTM1	-0.157013	0.774478
DHX38	-0.238973	0.774478
KCTD3	0.319451	0.774478
KRT8	0.0583888	0.774478
MRPS2	-0.119067	0.774478
NAA20	0.135581	0.774478
RCCD1	0.297127	0.774478
RPL35	0.0442163	0.774478
SPECC1	-0.244846	0.774478
SRSF2	-0.0834539	0.774478
TPD52L2	-0.109296	0.774478
PTPN2	0.232849	0.775579
DYNC2I2	-0.087893	0.775732
HS6ST1	0.260222	0.775732
ANKRA2	-0.405252	0.775742
DNAJA4	0.326951	0.775742
NIF3L1	0.259398	0.775742
PPP1R14BP3	0.384932	0.775742
SUMO1	-0.144646	0.775742
TMEM54	0.09412	0.775742
U47924.31	0.362682	0.775742
TYRO3	-0.245391	0.775875
E2F8	0.361262	0.776196
ADPRS	0.225798	0.7771
MYL12A	0.0853393	0.7771
TCEA2	-0.213241	0.7771
PPP1R12A	-0.288938	0.777924
RP11-498C9.3	0.229907	0.777924
STRBP	0.336865	0.777924
TAGLN2	-0.095453	0.777924
TSR1	0.174154	0.777924
UBA1	-0.109943	0.777924
USP4	-0.300515	0.777924
ZMIZ1	0.356803	0.777924
TWF1	0.350329	0.778001
NABP2	0.168315	0.778693
SPTLC1	0.243612	0.779024
MPC1	-0.191283	0.779064
RBM15B	0.178	0.779064
TMX1	0.176745	0.779064
CUL2	0.383999	0.779518
HP1BP3	-0.11766	0.779518
RETSAT	-0.255018	0.779518
GAA	0.12709	0.78004
WWTR1	-0.217699	0.78004
TOB2	0.148378	0.780825
ADA	0.276105	0.7809
AHNAK	0.266275	0.781636
MCCC2	-0.268942	0.781636
MIER1	0.355368	0.781636
NME3	0.116767	0.781636
TMEM80	-0.389554	0.781636
TUBGCP2	0.201268	0.781636
WWOX	0.302848	0.781636
ZSWIM7	0.212353	0.781636
PEX10	0.232344	0.782556
TBL2	0.247376	0.782556
ARHGEF18	0.322985	0.783835
ASPH	0.115694	0.783835
B3GNT2	-0.27026	0.783835
CCSAP	0.382662	0.783835
DHX30	-0.13527	0.783835
GFOD2	-0.332166	0.783835
GPATCH4	0.190357	0.783835
KDM5B	0.336262	0.783835
KIF4A	0.267728	0.783835
MRPL32	-0.150801	0.783835
MTFP1	-0.22339	0.783835
NFKBIE	0.265581	0.783835
NOP10	-0.0682155	0.783835
PSKH1	-0.277646	0.783835
PVR	0.202575	0.783835
ULBP2	-0.350983	0.783835
ZBTB9	-0.391171	0.783835
RBM22	-0.191124	0.784286
ABHD2	0.305835	0.784603
COMMD8	0.324701	0.784603
HOOK2	-0.302356	0.784603
MIEN1	-0.0963774	0.784603
PHF21A	-0.376802	0.784603
RP11-6N17.6	0.4287	0.784603
TMEM199	0.245154	0.784603
ZW10	-0.37699	0.784603
ARHGEF5	0.344955	0.7854
B4GALT5	-0.151005	0.7854
CRIP2	-0.179602	0.7854
DNPH1	-0.0736216	0.7854
LINC01278	-0.436927	0.7854
NXF1	0.278849	0.7854
PGAM1	-0.348958	0.7854
PLEKHO1	0.306129	0.7854
RP11-778D9.4	0.408038	0.7854
SMARCD1	-0.314856	0.7854
STX16	-0.379315	0.7854
TAF6L	0.333012	0.7854
TXNL1	-0.116606	0.7854
ADNP	0.182583	0.785634
GEMIN7	0.177804	0.785634
NLE1	-0.191571	0.785634
NUP35	0.415463	0.785634
SMAD2	0.198747	0.785634
CABIN1	0.249885	0.78565
CERCAM	0.26766	0.78565
ITPRIP	0.335483	0.78565
MGST2	-0.254781	0.78565
RIOK1	-0.251962	0.78565
SRSF9	-0.0774344	0.78565
C12orf29	0.296961	0.786446
C4orf3	-0.144974	0.786446
IQANK1	0.316539	0.786446
REXO1	0.263096	0.786446
RING1	-0.180646	0.786446
CTNNB1	0.135265	0.786744
CLK2	0.315268	0.786751
FLAD1	-0.133099	0.786751
USP37	-0.380277	0.786751
ARRB2	-0.152365	0.787176
CFDP1	0.207795	0.787176
GLE1	-0.296853	0.787176
GSKIP	-0.344718	0.787176
MECR	-0.209005	0.787176
PCID2	0.185028	0.787176
PTBP3	-0.210817	0.787176
RCN1	-0.197805	0.787176
RPUSD4	-0.253311	0.787176
SART3	0.193812	0.787176
SMG5	-0.180246	0.787176
WDR24	0.319694	0.787176
YIPF1	-0.30882	0.787176
PRPF3	-0.297418	0.787421
RIOX2	0.258633	0.787421
DHRS13	0.285066	0.787701
GDI2	-0.148382	0.787701
SMG7	-0.222737	0.787701
TTC28-AS1	-0.383532	0.787701
ZNF148	-0.340335	0.787701
ZNF609	0.207816	0.787701
SLC35A3	-0.394053	0.78842
EPRS1	0.208191	0.788543
AP1AR	-0.257339	0.788741
ACP2	0.334082	0.788962
CCDC28A	-0.361204	0.788962
EIF4G1	-0.0921223	0.788962
GATAD2B	-0.238371	0.788962
MAPKAP1	0.164517	0.788962
PDAP1	0.0890311	0.788962
SFN	0.0903084	0.788962
SKA2	-0.222228	0.788962
TNFRSF10A	0.272297	0.788962
PDXK	-0.132259	0.788971
MRPL39	-0.306456	0.789498
ZCCHC10	0.236352	0.789498
NPC1	-0.351176	0.790375
DIP2A	0.414008	0.790558
PRPSAP2	-0.250904	0.790558
BRSK2	0.331864	0.790559
FTO	-0.305916	0.790816
IL18	-0.163369	0.790816
MRPL57	-0.0543475	0.790816
NCKAP5L	-0.426722	0.790816
SLC22A18AS	-0.32574	0.790816
RP11-284F21.10	-0.211854	0.79088
DCAF5	0.341961	0.790884
GNAI1	0.191502	0.791113
GTF2H5	0.216953	0.792306
PRKCZ	0.24652	0.792306
WASL	-0.243095	0.792306
NSMAF	0.347357	0.794485
RBM10	-0.146069	0.794485
DNAJC11	-0.196902	0.794958
KIFC1	-0.242852	0.794958
WDR83	0.278311	0.795288
ARPC5L	0.111474	0.795398
AKAP11	0.425622	0.795457
ARC	0.236897	0.795457
C22orf39	0.160255	0.795457
CCDC9	-0.359927	0.795457
CD151	-0.0781207	0.795457
ERC1	0.295156	0.795457
GNG4	-0.267382	0.795457
KDM6B	-0.272205	0.795457
MAIP1	0.211586	0.795457
OSBPL3	-0.354782	0.795457
PEBP1	-0.0706833	0.795457
POLA1	-0.357064	0.795457
TNFSF9	0.184699	0.795457
TSC2	-0.343354	0.795457
ZNF580	-0.15294	0.795601
DCAF6	0.360131	0.795872
IMMP2L	0.330806	0.796156
DCAF10	0.299634	0.796198
FDX1	0.163942	0.796198
KREMEN1	0.231721	0.796198
MAP3K20	-0.281465	0.796198
PMVK	-0.165055	0.796198
PPP3CA	-0.11266	0.796198
SEPTIN3	0.36473	0.796198
TPM4	0.0963766	0.796198
TSPAN14	0.155365	0.796312
KLC3	-0.210659	0.796583
RPL23AP2	0.0823474	0.796583
APOO	0.23925	0.796785
ATP5F1B	-0.0580013	0.796785
BAG2	-0.18707	0.796785
CARD10	0.221919	0.796785
DMAP1	0.26184	0.796785
F11R	-0.179292	0.796785
FAM241B	-0.266046	0.796785
FBXW11	-0.206269	0.796785
FRA10AC1	0.27125	0.796785
GDI1	-0.119401	0.796785
GSTK1	0.131557	0.796785
KPNB1	-0.113345	0.796785
LAGE3	0.0913961	0.796785
LRATD2	-0.300101	0.796785
LYSMD2	0.220945	0.796785
MAPKAPK5-AS1	-0.306087	0.796785
MDFI	0.277473	0.796785
OGA	0.273903	0.796785
PPCS	0.145269	0.796785
PSMC3IP	0.218359	0.796785
PUS3	-0.398912	0.796785
SELENOS	0.119693	0.796785
SKA1	-0.227704	0.796785
STIP1	-0.0824029	0.796785
STRN4	-0.122991	0.796785
TMC4	0.204948	0.796785
TMEM205	0.122914	0.796785
JKAMP	0.244314	0.796868
YES1	0.291222	0.796868
MIGA2	0.324639	0.797231
RAD51	-0.219874	0.79809
MT-ND5	-0.04983	0.798186
SOCS4	-0.342674	0.798264
SPG7	0.226614	0.798264
CENPH	0.268945	0.798345
DPYSL2	-0.232975	0.798345
EAPP	-0.204479	0.798345
GORASP2	0.133753	0.798345
HEXB	0.184338	0.798345
MICALL2	0.368176	0.798345
MT1F	-0.243111	0.798345
RUNX3	0.202166	0.798345
TRAF3IP1	-0.315484	0.798345
HM13	0.0874926	0.798931
SELENOW	-0.0902021	0.798931
CHCHD2	0.0537426	0.799022
COMMD5	0.16463	0.799141
CYC1	-0.056672	0.799141
IDH3G	0.13221	0.799141
IER5	0.17193	0.799141
LIMD2	0.354163	0.799141
PBRM1	-0.270653	0.799141
RPS6KA4	0.132944	0.799141
EIF4A3	-0.0808622	0.799197
KLC2	0.160454	0.799415
UQCRC2	-0.129452	0.799415
ARID5A	-0.324637	0.799969
FERMT2	-0.329003	0.799969
GLMP	0.240823	0.799969
HSPB11	0.167588	0.799969
LCMT1	0.16115	0.799969
LETMD1	0.209586	0.799969
PLEKHA4	-0.293958	0.799969
RRP15	-0.192141	0.799969
SLC25A46	-0.354302	0.799969
TMEM160	-0.0944059	0.799969
TUBG1	-0.0928256	0.799969
VPS36	0.312179	0.799969
FKBP1A	0.0658025	0.800057
TTC7A	-0.304797	0.800364
CDK16	-0.133079	0.800393
EDC3	0.227369	0.800829
GS1-124K5.12	-0.209348	0.800829
KIF20A	0.282691	0.800829
PHLDA2	0.0542527	0.800829
PPP6R2	0.227663	0.800829
RP11-515I12.1	0.210842	0.800829
SAR1A	-0.160745	0.800829
SKAP1	0.353796	0.800829
XPA	-0.342199	0.800829
RHPN2	0.293696	0.800831
TRA2A	-0.175967	0.800831
TYK2	0.285803	0.800831
ZNF76	-0.25875	0.800831
RABL3	0.364952	0.801072
TDG	-0.344775	0.801072
GRK6	-0.114822	0.801307
AVPI1	-0.176903	0.802027
PLEKHB2	-0.163919	0.802027
METTL23	0.172491	0.802629
CSDE1	-0.108822	0.803282
ELK3	-0.209217	0.803282
HNRNPA3	-0.125918	0.803282
POLR2L	0.0541672	0.803282
KBTBD4	-0.307016	0.803301
LSM5	0.101482	0.803301
PARP16	-0.381026	0.803301
SIRT2	0.24924	0.803301
TBC1D14	0.245185	0.803301
CAMTA1	-0.0963058	0.803695
CFAP20	-0.130212	0.803695
DCP1B	0.371951	0.803695
DNASE1	-0.350458	0.803695
FANCA	-0.239537	0.803695
GDE1	0.153346	0.803695
MT-TL2	0.325789	0.803695
NEK9	-0.325266	0.803695
RP3-399J4.2	-0.335712	0.803695
ZNRF3	0.293611	0.803695
CLU	0.0925256	0.803911
GPBP1	0.265419	0.804011
KIFC3	-0.214388	0.804011
GNL3L	-0.14544	0.804182
NRARP	0.338954	0.804313
PPP2R5E	0.254976	0.804313
TSPAN1	-0.202129	0.804313
TUSC2	0.104797	0.804313
ADPRHL1	-0.29122	0.804361
ATP6V1B2	0.232876	0.804361
DENND10	0.19445	0.804361
EIF4A2	-0.145461	0.804361
FERMT1	0.235978	0.804361
KRAS	-0.213504	0.804361
LPP	-0.272972	0.804361
MTX2	-0.174576	0.804361
OTUB1	-0.0866522	0.804361
PDE6D	0.222663	0.804361
RELB	0.269819	0.804361
ATP2A2	0.147151	0.804363
ATP6AP2	0.204191	0.804363
POMP	0.0824909	0.804363
CLCF1	0.366122	0.804652
FAAP100	0.206951	0.804652
FOXO3	-0.227631	0.804652
RNF208	0.191827	0.804652
YY1AP1	0.212316	0.804652
BRF2	-0.319637	0.805445
DHX32	-0.226787	0.805445
DPH7	0.219737	0.805445
HS2ST1	0.327651	0.805445
SPATS2L	0.104424	0.805445
SPRYD3	0.165597	0.805445
ADRA2C	0.141125	0.805474
ASF1A	-0.244274	0.806071
CD47	-0.23603	0.806071
ELOA	-0.225727	0.806071
HMGA1	0.0399903	0.806071
HOXA9	0.151655	0.806071
ITM2B	-0.121092	0.806071
MED14	-0.300233	0.806071
NECAB3	-0.214965	0.806071
PDLIM3	-0.314488	0.806071
PGS1	0.231268	0.806071
TAF1C	0.312252	0.806071
TAF8	-0.289853	0.806071
TMEM151A	0.356653	0.806071
KMT2A	-0.340876	0.806543
PPP6C	-0.192701	0.806543
SLC25A39	-0.059023	0.806543
ZFP91	-0.195393	0.806543
LINC01184	-0.182657	0.806759
NOP14-AS1	0.272706	0.806891
RTRAF	-0.129034	0.807995
SLC7A6	-0.371582	0.807995
GNA13	0.328884	0.808127
HDGFL2	-0.142665	0.808127
JAK1	0.212031	0.808127
AP1S1	-0.123752	0.808466
PRRC2C	0.149621	0.808466
RNF44	0.289265	0.809044
NELFE	0.0989844	0.809636
RPP38	0.17543	0.809636
UBBP4	-0.264144	0.809636
H2BC5	-0.269081	0.809651
HNRNPH3	0.162542	0.809651
KLHL12	-0.36914	0.809651
MFSD10	-0.141805	0.809651
MRPL41	-0.064154	0.809651
NFIL3	-0.215308	0.809651
S100A14	-0.0811794	0.809651
GRIPAP1	-0.298504	0.809715
RAB28	0.338834	0.809883
DFFA	0.121818	0.810158
SLC25A37	-0.166997	0.810158
FZD3	0.370112	0.810585
CLSTN1	-0.131933	0.811118
FAM207A	-0.148679	0.811271
LEPROTL1	-0.174473	0.811271
MAX	0.14302	0.811271
PSMB5	-0.0588442	0.811271
PREP	0.215713	0.811429
MINPP1	-0.290081	0.811634
SDC4	-0.103651	0.811634
AP2A1	-0.165502	0.811679
CAPN1	-0.0968215	0.811679
CENPF	-0.251952	0.811679
ELL	-0.306675	0.811679
EPHA2	-0.145395	0.811679
POLRMT	0.192784	0.811679
PPP1R1C	0.328171	0.811679
RELL2	-0.343681	0.811679
TBCC	0.228786	0.811679
TMEM129	-0.200714	0.811679
EPB41L2	-0.205825	0.811842
ASB8	0.366579	0.813421
CSTF1	-0.219344	0.813945
NSF	0.280807	0.813945
PABPC1	0.0475738	0.813945
PSMD8	-0.0688828	0.813945
TEX10	0.202487	0.813945
MEIS3	-0.214783	0.81414
ALKBH2	0.155085	0.814994
B4GALNT4	-0.261102	0.814994
C9orf85	-0.360479	0.814994
CCT4	-0.0714376	0.814994
CSTF2T	-0.304791	0.814994
DOCK6	-0.335066	0.814994
EEF1AKMT2	0.258721	0.814994
EPCAM	0.0839006	0.814994
FBXW2	-0.264063	0.814994
GID8	-0.163193	0.814994
GORASP1	0.284689	0.814994
H3C10	-0.247347	0.814994
KCNMB4	-0.3463	0.814994
NSUN2	-0.211275	0.814994
PET100	-0.108881	0.814994
RP11-465B22.3	0.280659	0.814994
TRAF4	-0.205229	0.814994
EFNA3	0.185779	0.815045
RP11-734J24.1	-0.322141	0.815045
CLIP4	-0.344879	0.815107
COA5	0.21484	0.815107
G6PC3	0.122186	0.815107
TMEM94	-0.247185	0.815107
ACOT8	-0.245282	0.815193
COMMD4	0.101707	0.815193
DENR	0.16396	0.815193
FAM104B	0.213125	0.815193
MANBAL	-0.125279	0.815193
MAP3K3	0.244218	0.815193
MSL2	-0.316742	0.815193
NDRG3	-0.248492	0.815193
PDIA6	-0.0967582	0.815193
PNO1	-0.153802	0.815193
PSMG3	0.102684	0.815193
RP11-1149O23.3	0.265732	0.815193
SDHAF1	0.181329	0.815193
SGSM2	0.3032	0.815193
SNAP47	0.179087	0.815193
TPGS1	-0.141938	0.815193
AC005256.1	-0.182704	0.815273
DHX36	-0.30925	0.815273
R3HDM1	0.221711	0.815273
SYF2	-0.166713	0.815273
MEA1	0.0819449	0.815395
PHLDA3	0.179463	0.815395
PRELID2	0.315903	0.815395
RAB11FIP4	0.349712	0.815395
RNF113A	-0.30711	0.815395
SIRT3	-0.321841	0.815395
UBXN4	0.195656	0.815395
USH1C	0.363085	0.815395
ARFIP2	0.11271	0.815609
ARMC7	-0.187714	0.815609
DEDD2	-0.191075	0.815609
EXOC4	-0.37822	0.815609
FUCA1	0.260542	0.815609
HIP1	-0.301598	0.815609
MCU	-0.26028	0.815609
MED15	0.18511	0.815609
PDCL	0.323558	0.816323
B4GALT3	0.12969	0.816416
IFT57	0.247364	0.816416
MCUR1	0.14298	0.816416
MT-TL1	0.173859	0.816416
GSR	-0.107514	0.816638
CSE1L	-0.20236	0.817685
SUPV3L1	-0.226957	0.817685
C1GALT1	0.313646	0.818033
CHTF18	-0.24679	0.818033
LLPH	0.186063	0.818033
LYPLA1	0.113543	0.818033
MSI1	0.263835	0.818033
PEX14	0.223316	0.818033
PLA2G12A	0.311141	0.818033
PSMB2	-0.0650548	0.818033
PTMA	-0.0431146	0.818033
SCLY	0.282154	0.818033
SNX22	0.306977	0.818033
THAP5	-0.317426	0.818033
TXLNG	0.2995	0.818033
BCAR1	0.192451	0.818156
GAK	-0.170365	0.818156
MT-TS1	0.2693	0.818156
AVEN	0.314964	0.818429
GALNT18	-0.245318	0.818983
PPARD	-0.234556	0.818983
TLCD1	0.158497	0.818983
ACVR1B	-0.352089	0.819017
CDS2	0.192657	0.819017
CIAPIN1	-0.124956	0.819017
FANCE	0.256306	0.819017
FNBP1	-0.304583	0.819017
H4C5	0.150221	0.819017
MEF2A	-0.267483	0.819017
MT-ND2	-0.0389446	0.819017
PSMC4	0.0855111	0.819017
PSMD9	-0.213938	0.819017
PTPN11	0.156999	0.819017
SMIM13	-0.188706	0.819017
TMEM141	0.115194	0.819017
TMEM230	0.103775	0.819017
TMOD3	-0.140778	0.819017
TMUB2	-0.292733	0.819017
UBE2A	0.131511	0.819017
UQCRQ	-0.0486926	0.819017
XBP1	-0.106745	0.819017
ZFP36L1	-0.099254	0.819017
ZNF598	0.19805	0.819017
ZSCAN32	0.336763	0.819017
CRCP	-0.176656	0.81902
PRIM2	0.250449	0.819565
SLC25A1	0.0796597	0.819565
XRCC5	0.0833112	0.819565
DUSP5-DT	0.336719	0.819702
HIBADH	-0.245867	0.820485
MAT2A	-0.360329	0.820485
MYO1B	0.263955	0.820485
OXLD1	0.102253	0.820485
FBXL16	0.198111	0.820528
TADA1	0.305803	0.820528
NUDCD1	0.286764	0.820924
SLC39A8	0.379883	0.820924
RPS28P7	0.253167	0.821272
BMS1	0.178888	0.821483
BRD3	0.161147	0.821483
CDK11B	0.288856	0.821483
CMTM3	0.25133	0.821483
COL6A2	-0.199113	0.821483
CRIM1	-0.352004	0.821483
CTD-2231E14.8	0.339761	0.821483
DERL1	0.142555	0.821483
ERI3	-0.0972307	0.821483
GPR137B	0.358357	0.821483
HSD17B7	0.277713	0.821483
KIF9	-0.254165	0.821483
LMNB2	-0.0895309	0.821483
MPHOSPH10	-0.281214	0.821483
NCAPG	-0.245158	0.821483
NFATC1	-0.277877	0.821483
NIPA2	-0.156476	0.821483
PHF10	-0.229114	0.821483
PIP5K1C	-0.236866	0.821483
POLDIP2	0.114811	0.821483
PRKAR1A	-0.13255	0.821483
PRKAR1B	0.249299	0.821483
PSMB7	0.0732331	0.821483
RNF19B	-0.3186	0.821483
RPS26P3	0.327318	0.821483
RPS9	0.0436626	0.821483
SH2D5	0.37117	0.821483
TCF7L1	-0.30227	0.821483
TM7SF3	0.214999	0.821483
TMBIM1	-0.120173	0.821483
TMEM177	0.171549	0.821483
TOR2A	0.28591	0.821483
VPS16	0.285797	0.821483
APPL2	-0.367251	0.822017
ETS2	-0.234116	0.822017
EPOP	0.1821	0.822254
RP11-499E18.1	-0.385926	0.822254
LCOR	0.226054	0.822307
RALB	0.170222	0.822307
FAM160B2	-0.33879	0.822409
CARMIL1	-0.260963	0.822539
CDK10	-0.186187	0.822539
LSR	0.066295	0.822539
VPS28	0.095092	0.822594
MAPRE1	-0.159268	0.822632
SLC25A24	0.310599	0.822632
ENDOD1	-0.230906	0.82282
CLPP	-0.0794995	0.823275
IL27RA	0.228595	0.823275
C19orf81	0.17566	0.823773
EP300	0.258477	0.823773
FBXL15	-0.159347	0.823773
B9D1	0.190416	0.82425
ABCE1	0.155466	0.824274
ANXA7	-0.124151	0.824274
BMI1	-0.328872	0.824274
CDC37L1	-0.31217	0.824274
CLTC	-0.131081	0.824274
CMBL	-0.158077	0.824274
COA6	0.164191	0.824274
EHBP1L1	0.129445	0.824274
GINS1	0.217358	0.824274
HSPA12A	-0.297401	0.824274
LMTK3	-0.135977	0.824274
MSN	-0.144764	0.824274
MYC	0.0729167	0.824274
NGEF	-0.336684	0.824274
NUDT21	-0.228025	0.824274
PODXL	0.318025	0.824274
POLE2	0.341235	0.824274
PPP3CB	-0.267293	0.824274
RNF135	0.347992	0.824274
RP11-294J22.6	0.255459	0.824274
RPL21P119	0.329387	0.824274
RPS19BP1	0.0709952	0.824274
SDR39U1	-0.123044	0.824274
SLC30A9	-0.254785	0.824274
SQSTM1	0.0631158	0.824274
UQCRB	0.0812928	0.824274
HMGB1	0.0782174	0.825071
IFI27L1	-0.185261	0.825071
KPNA6	-0.190741	0.825071
LIN52	0.346601	0.825071
PIGX	-0.213292	0.825216
AGFG2	0.289944	0.825262
KIF18B	0.261817	0.825262
NDUFA2	0.0784945	0.825262
NDUFB8	-0.0612451	0.825262
OSGIN2	-0.198213	0.825262
TNFRSF21	0.213396	0.825262
TPD52	-0.122421	0.825262
ZNF232-AS1	0.199648	0.825262
ARHGAP18	-0.186905	0.825721
BORCS8	-0.240458	0.825721
ILRUN	0.158992	0.825721
IQSEC1	0.321768	0.825721
MRPL42	-0.133864	0.825721
NAXD	-0.240356	0.825721
NORAD	0.174819	0.825721
OPTN	0.305369	0.825721
XYLT2	-0.271215	0.825721
TNRC6C	0.243825	0.825779
TRAP1	-0.0787238	0.825779
VAT1	-0.0866947	0.825779
MTAP	-0.0966539	0.825848
ATAD3B	-0.133987	0.826024
ALDH1B1	-0.193129	0.826109
C6orf89	-0.184744	0.826109
CDR2L	0.193238	0.826109
CENATAC	-0.289999	0.826109
CENPL	-0.282696	0.826109
CEP78	-0.323302	0.826109
CNOT6	-0.27262	0.826109
COX5A	0.0611459	0.826109
GALNT11	0.281022	0.826109
HSD17B10	0.0927851	0.826109
IDH3B	-0.109356	0.826109
KDELR2	0.0698712	0.826109
LARP1	-0.117833	0.826109
LMF2	-0.203814	0.826109
LRRC20	-0.268128	0.826109
MAP7D1	-0.117522	0.826109
PRELID1	-0.052884	0.826109
RMC1	-0.221556	0.826109
RPL18A	0.0409163	0.826109
RTN2	0.240742	0.826109
SCAMP4	0.206643	0.826109
SEC11A	0.097435	0.826109
SLC25A33	-0.150185	0.826109
SRC	0.229829	0.826109
TBC1D24	-0.307592	0.826109
TOMM40L	0.31637	0.826109
UHMK1	0.154731	0.826109
UTP11	0.131347	0.826109
WDR6	0.198615	0.826109
LRPPRC	-0.186995	0.826489
PPP1R14C	0.263769	0.82749
IGBP1	0.150773	0.828613
KIAA2013	0.112024	0.828613
PLD3	-0.106777	0.828613
PLEKHF1	0.351764	0.828613
POLL	0.202785	0.828613
RACGAP1	-0.196915	0.828613
SIAE	0.29229	0.828613
STX7	0.257652	0.828613
TMEM161B-AS1	-0.308899	0.828613
ZNF644	-0.24946	0.828613
RNF34	-0.158696	0.829325
DRG1	0.112933	0.829892
EIPR1	0.143995	0.83032
GPALPP1	-0.330551	0.83032
PPID	0.162682	0.83032
REEP3	0.156919	0.83032
SSR1	0.122161	0.83032
ABL1	-0.21248	0.830843
CADM4	-0.286741	0.830843
ODF2	0.222762	0.830843
ARIH1	-0.259936	0.831099
CCNB1	-0.082771	0.831099
CD9	-0.0772756	0.831099
GAPDH	-0.0365616	0.831182
TSPYL1	0.170188	0.831182
UTP15	0.330637	0.831182
ANKRD29	0.311287	0.831243
SKI	0.30301	0.831532
SMIM19	0.227076	0.831532
TRAPPC12	0.257517	0.831532
COPS6	-0.0756867	0.831643
DTYMK	0.0803799	0.831643
RAB1B	-0.130924	0.831643
SLBP	0.0857348	0.831643
SNU13	-0.0562965	0.831643
RP4-765C7.2	-0.231713	0.831916
SQOR	0.308573	0.831916
LUC7L2	0.1721	0.832201
TLN1	-0.138585	0.832201
ADK	-0.136892	0.833239
ARHGEF39	0.200381	0.833239
ARL8A	0.17131	0.833239
CRNDE	-0.277172	0.833239
DUSP8	-0.204218	0.833239
EBP	0.100551	0.833239
ERICH1	0.223463	0.833239
FBXO22	-0.14159	0.833239
FBXO28	-0.259405	0.833239
FHL3	0.168867	0.833239
MT-TD	0.168581	0.833239
PIAS4	0.191887	0.833239
PJA2	-0.310435	0.833239
POLA2	-0.209858	0.833239
RAB40C	0.300837	0.833239
RUVBL1	0.0886718	0.833239
ZRANB2	0.193886	0.833239
PDZD11	0.141244	0.833294
TBL1XR1	-0.158077	0.833294
ZYX	0.0661874	0.833294
DRAM2	-0.298953	0.833594
POLR2K	0.101708	0.833594
UBE2Z	0.0970608	0.833594
EEF2KMT	0.216618	0.83369
SPAG5	0.22005	0.833766
AGPAT3	0.154948	0.833935
CENPW	-0.154506	0.833935
CLIC4	-0.214366	0.833935
CSNK1A1	0.159193	0.833935
FAHD2B	-0.239646	0.833935
ISG15	0.0632512	0.833935
MANF	-0.1013	0.833935
MRPL13	-0.0959077	0.833935
NAGLU	-0.250853	0.833935
NT5DC2	-0.0999103	0.833935
PGM2	0.258509	0.833935
SMC3	-0.281967	0.833935
SPINT1-AS1	0.144974	0.833935
SPRYD7	-0.167591	0.833935
TRIM47	-0.131247	0.833935
TYMP	0.0919492	0.833935
ZBTB25	-0.263761	0.833935
ZNF282	-0.215377	0.833935
PLEKHA3	0.252239	0.834227
ZC3H14	-0.218579	0.834227
STX1A	-0.316555	0.834335
AZI2	-0.310982	0.834719
C1orf210	0.288559	0.83478
ERO1A	-0.190867	0.83478
RUNX1	0.273633	0.83478
CD40	-0.204979	0.834925
ATP6V1D	-0.220875	0.834935
BAK1	0.170777	0.834935
C17orf80	0.275692	0.834935
CENPN	0.127769	0.834935
FBXO31	-0.2655	0.834935
MVB12A	0.0918187	0.834935
ORC5	-0.217431	0.834935
PBX1	-0.215323	0.834935
SUPT5H	0.122125	0.834935
CHORDC1	0.187866	0.835191
INPP5K	-0.198044	0.835191
BICD1	-0.35561	0.835657
ADIPOR2	0.175992	0.83608
AKAP8	-0.194467	0.83608
ASS1	-0.136933	0.83608
CERS6	-0.200705	0.83608
CKS1B	-0.085209	0.83608
CPSF4	-0.121554	0.83608
CTTNBP2NL	0.33087	0.83608
DDB1	-0.0967994	0.83608
DNAAF3	0.0855083	0.83608
GAPVD1	0.212637	0.83608
HAUS2	-0.198785	0.83608
MRPS31	0.223028	0.83608
NSD3	-0.142164	0.83608
OAF	0.122133	0.83608
ORAI2	0.216125	0.83608
PKIB	0.156527	0.83608
PPP1R15B	-0.193182	0.83608
PRKAR2A	0.138021	0.83608
PTRHD1	-0.10538	0.83608
SLC20A2	0.235465	0.83608
SLC35F2	0.15579	0.83608
SMAD5	-0.223121	0.83608
SORBS3	0.095881	0.83608
SSX2IP	0.262145	0.83608
TCF12	0.258965	0.83608
TMEM184C	-0.329501	0.83608
TMEM9B	0.140364	0.83608
TRAPPC4	0.126056	0.83608
UPF1	0.156665	0.83608
VPS52	-0.236054	0.83608
ZFAND1	-0.143425	0.83608
ACAP3	-0.245533	0.836177
ACTR3B	0.26352	0.836177
ADAR	0.11745	0.836177
AMFR	-0.151543	0.836177
ANGEL2	0.29866	0.836177
ARHGAP22	0.303026	0.836177
CANX	0.0792677	0.836177
CCDC85C	0.201403	0.836177
CCNB1IP1	-0.142897	0.836177
CCNI	-0.0667266	0.836177
CDCA2	0.22514	0.836177
CDCA5	-0.104809	0.836177
CDK7	-0.189025	0.836177
CDKN2AIPNL	0.112701	0.836177
CHCHD10	-0.0536947	0.836177
CLK3	-0.168389	0.836177
COPRS	0.0885418	0.836177
CTCF	0.144238	0.836177
CYCS	-0.0649032	0.836177
CYP27B1	-0.278934	0.836177
DDX49	-0.122323	0.836177
DECR1	0.178257	0.836177
DNAJC4	0.182615	0.836177
EMC3	0.24855	0.836177
EPS8L1	0.277119	0.836177
FAM131C	0.181073	0.836177
FAM222A	-0.32665	0.836177
FBXO27	0.279127	0.836177
FEZ2	-0.217553	0.836177
GAS2L1	-0.170128	0.836177
GCLM	-0.164191	0.836177
GLCE	0.30954	0.836177
GNPTG	-0.175909	0.836177
ISCA1	-0.184138	0.836177
ISCA2	-0.114249	0.836177
KCTD15	-0.363549	0.836177
KDM3B	0.204963	0.836177
KLHL18	0.21018	0.836177
MAGED1	-0.151059	0.836177
MCAT	0.159154	0.836177
MED9	0.317014	0.836177
METTL2A	0.13155	0.836177
MREG	0.272266	0.836177
MTF2	0.25488	0.836177
MTHFD1	0.0847874	0.836177
MYDGF	-0.0737708	0.836177
NMD3	-0.271513	0.836177
NUDT19	0.206251	0.836177
NUP58	-0.196103	0.836177
P2RY11	-0.273446	0.836177
PCYT1A	-0.222836	0.836177
PDK2	-0.142448	0.836177
PDLIM1	0.137709	0.836177
PHC2	-0.0814792	0.836177
PLK1	-0.0890088	0.836177
PLK3	-0.189125	0.836177
PPM1D	-0.233553	0.836177
PRR14	-0.193146	0.836177
PRXL2B	0.148222	0.836177
R3HDM4	-0.105771	0.836177
RAB36	0.208446	0.836177
RAB3B	-0.236775	0.836177
RAD54L	-0.209965	0.836177
RDH11	-0.133419	0.836177
RIDA	-0.230139	0.836177
RILPL2	-0.205692	0.836177
RIPOR1	-0.160586	0.836177
RNF138	-0.209886	0.836177
RNPS1	0.0735033	0.836177
SETD3	0.216352	0.836177
SH3BP2	-0.206245	0.836177
SMTN	0.160462	0.836177
SSR2	0.0701836	0.836177
STX5	0.15381	0.836177
TAPBP	-0.130105	0.836177
TARDBP	0.167161	0.836177
TEX264	0.123525	0.836177
TMEM201	0.214247	0.836177
TMX2	0.103896	0.836177
TOLLIP	0.171484	0.836177
TPST1	-0.337673	0.836177
TRMT1	-0.126941	0.836177
TXNDC17	-0.0660385	0.836177
VAPB	-0.172672	0.836177
VPS39	0.216952	0.836177
ZMYND11	0.355655	0.836177
ZNF32	0.281669	0.836177
BORCS6	-0.273995	0.83718
CTXN1	0.0838789	0.83718
FBXO44	-0.226289	0.83718
MTMR1	0.328649	0.83718
RFLNB	0.0918348	0.83718
SAP30L	0.226103	0.83718
STEAP3	-0.197989	0.83718
SUGT1	0.192757	0.83718
TGFB1I1	-0.264099	0.83718
TOMM22	0.0616328	0.83718
ZBTB7B	-0.256015	0.83718
SLC10A4	0.27696	0.837231
ABI1	-0.239925	0.837457
APTX	0.183261	0.837457
OPA3	0.220372	0.837457
RPL30P4	0.271305	0.837457
TMCO6	0.320358	0.837457
USP14	0.177517	0.837457
CPSF6	0.181322	0.837683
PIP4P1	0.14532	0.837683
SAC3D1	0.113316	0.837683
AATK	0.2996	0.837862
AMMECR1L	-0.293492	0.837862
AVL9	0.231458	0.837862
C1orf56	-0.157917	0.837862
DNAJB12	0.164433	0.837862
ECHDC2	-0.299398	0.837862
ENOSF1	-0.200408	0.837862
ENSG00000278817	0.275936	0.837862
RGS20	0.29172	0.837862
RNF20	0.266857	0.837862
RPP25L	0.119956	0.837862
TCOF1	-0.105059	0.837862
UBE2E2	0.187383	0.837862
DUSP14	-0.143666	0.839301
TMEM87A	0.252983	0.839301
GRB7	-0.179981	0.839668
H2BC21	-0.267981	0.839668
THAP9-AS1	0.261961	0.839668
NFKB1	-0.203651	0.839745
C16orf72	-0.199291	0.839767
SKAP2	0.298659	0.839767
SUPT6H	0.150236	0.839767
TMED5	0.22202	0.839767
TXNDC9	-0.279351	0.839767
ADNP2	-0.170128	0.839807
COL6A1	-0.175433	0.839807
NKAPD1	0.258834	0.839807
PPIE	0.0886928	0.839807
RPS27AP16	0.211947	0.839807
ZNHIT2	-0.151576	0.839807
VGLL4	0.219936	0.840215
CREB3L4	0.342564	0.840557
IRAK1	0.0859809	0.840557
NUP107	0.296387	0.840691
DNAJB9	0.284257	0.840805
HNRNPR	-0.101652	0.840805
NUCB1	-0.122398	0.840805
SORT1	-0.320017	0.840914
ARID1B	0.287234	0.841229
BMP1	-0.273974	0.841229
COX7C	0.0494198	0.841229
DDX11	0.20843	0.841229
DLST	-0.254907	0.841229
ECPAS	-0.24287	0.841229
GFPT1	-0.257372	0.841229
HNRNPU	-0.0658689	0.841229
IFNGR2	0.125653	0.841229
KRT23	-0.298092	0.841229
LGMN	0.17464	0.841229
MAPK14	0.234773	0.841229
METTL2B	0.171088	0.841229
MPV17	0.166321	0.841229
NR3C1	-0.292583	0.841229
ORMDL1	-0.165062	0.841229
PAXIP1	0.263366	0.841229
PIMREG	0.18752	0.841229
RHOT2	-0.186336	0.841229
RTL8C	0.147794	0.841229
SPG21	-0.106887	0.841229
STMN1	-0.0622803	0.841229
TCF19	-0.209345	0.841229
TMEM40	-0.269056	0.841229
UNC13A	-0.296452	0.841229
UNC5B	-0.258048	0.841229
ZBED5	0.291198	0.841229
ZNF704	0.242227	0.841229
ADAM10	-0.22533	0.84124
METAP1	-0.148788	0.841373
ATP5MC3	0.0477542	0.841822
RPL9P9	0.120663	0.841891
CDC40	-0.274167	0.842173
SMNDC1	0.139275	0.842173
STARD7	-0.0900275	0.842173
RAD1	0.16328	0.842416
AKIRIN1	-0.115455	0.842563
ATP13A1	0.172973	0.842563
FAM102A	-0.206909	0.842563
ING3	-0.291792	0.842563
NACA	0.0535998	0.842563
RPL41P2	0.15865	0.842563
SLC35F3	0.287311	0.842563
ST6GAL1	-0.332214	0.842563
TLE1	0.251084	0.842563
UTP25	0.292239	0.842563
ARIH2	0.143242	0.842642
CHEK2	0.217594	0.842642
NUDCD3	0.183187	0.842642
SCN1B	0.318885	0.842642
SUPT20H	0.21958	0.842642
THEM6	0.123313	0.842642
OCIAD1	0.111095	0.842651
PDXDC1	-0.168944	0.842651
CSNK1G1	-0.285717	0.84365
MARCHF7	0.237005	0.843942
NDUFAF4	0.134319	0.843942
GRB2	-0.0744609	0.845007
BRPF1	0.262676	0.845027
ETV4	-0.140071	0.845027
ICAM1	-0.304624	0.845027
PARP1	-0.0870687	0.845027
TCEAL9	0.198838	0.845027
TUFM	-0.0553121	0.845027
UBE2G1	-0.209244	0.845027
ASH1L	0.246765	0.845495
MSANTD3	-0.145637	0.845759
ATP1B1	-0.158567	0.846191
COX7A2L	0.0704925	0.846191
SNHG8	-0.0845036	0.846191
AP1M1	-0.1554	0.846673
CDKN3	-0.146646	0.846673
CENPO	-0.231886	0.846673
CXADR	-0.267267	0.846673
HACD2	-0.177408	0.846673
HNRNPLL	-0.191781	0.846673
IMPA1	0.23838	0.846673
MAGEF1	-0.149008	0.846673
MBD3	-0.1102	0.846673
MID1IP1	-0.105735	0.846673
MRPL50	0.190183	0.846673
PRCC	0.110622	0.846673
PTPN6	0.236564	0.846673
QARS1	-0.0790868	0.846673
UPF2	-0.224485	0.846673
ZNF263	-0.241288	0.846673
SMCO4	-0.169522	0.846693
PACC1	0.232709	0.847082
RXYLT1	0.213601	0.847082
NUDT5	0.0849025	0.847575
ACAD9	-0.183657	0.84793
MRPL18	-0.0779721	0.847979
MRFAP1L1	0.189663	0.848129
HYLS1	-0.284197	0.848143
BZW2	0.0948915	0.848345
ERCC1	-0.090246	0.848345
GLB1	0.220322	0.848345
GLIPR2	0.188116	0.848345
MT-TI	-0.0945379	0.848345
NBN	0.234456	0.848345
RPL7AP6	-0.232926	0.848345
SHISA5	0.0829433	0.848345
SLC4A7	0.283688	0.848345
ZNHIT3	-0.148444	0.848345
ANKRD17	0.175381	0.848446
ATP2A1-AS1	0.180378	0.848446
ATP5PB	-0.0760024	0.848446
CDC42EP3	-0.185516	0.848446
CORO1B	-0.0960662	0.848446
ECHS1	-0.0798993	0.848446
FAM210B	-0.242323	0.848446
LMNA	0.0600849	0.848446
MPG	0.114053	0.848446
NUDT6	0.325631	0.848446
PPP1R1A	0.267979	0.848446
SHB	-0.16799	0.848446
TMCO4	-0.274882	0.848446
MAP3K2	-0.283488	0.849087
ANO6	-0.288139	0.849163
ATG12	-0.0963498	0.849163
ATG7	0.23568	0.849163
ATP5MC1	0.0496098	0.849163
C12orf57	-0.0594937	0.849163
CAMSAP3	-0.299282	0.849163
CASP7	0.206807	0.849163
CCDC43	-0.195825	0.849163
CCNT1	-0.213681	0.849163
COPB2	0.163329	0.849163
EIF2B5	0.148273	0.849163
FAH	-0.208122	0.849163
FURIN	-0.151016	0.849163
IRX4-AS1	0.218744	0.849163
MARCHF5	0.171999	0.849163
MED25	-0.13437	0.849163
MRPS18B	-0.0687661	0.849163
MT-ND1	-0.0359919	0.849163
NAPG	-0.247644	0.849163
NDUFA10	0.111593	0.849163
NOL12	0.218049	0.849163
PCTP	0.290969	0.849163
PTPRA	0.145106	0.849163
REEP6	-0.0836879	0.849163
RMND1	0.260124	0.849163
RP11-478C6.4	0.207559	0.849163
SHFL	0.257722	0.849163
SIKE1	0.199177	0.849163
SIPA1	0.100468	0.849163
SLC25A19	-0.123786	0.849163
SLC25A23	0.11925	0.849163
SYNJ2BP	-0.300968	0.849163
TJP1	0.170675	0.849163
TMEM258	-0.0494408	0.849163
TRIM38	-0.260435	0.849163
TST	0.167826	0.849163
TSTD1	0.0598773	0.849163
UBA52	0.0408537	0.849163
UBP1	-0.185811	0.849163
UGP2	0.21452	0.849163
ZNF395	-0.228211	0.849163
ZZZ3	0.300082	0.849163
SLC2A8	-0.179703	0.84954
TRIM65	-0.183692	0.84954
FBXO5	-0.169478	0.849598
FLNC	-0.189352	0.849598
ATP6V1E2	0.27082	0.849778
CCDC85B	0.062953	0.849778
CDC42BPB	0.139882	0.849778
GPAA1	-0.0827407	0.849778
PAXBP1	-0.26151	0.849778
SNRNP200	-0.109264	0.849778
TIMM29	0.184202	0.849778
TMEM14A	0.0843504	0.849778
SFPQ	0.0760099	0.849909
ATP13A3	0.205797	0.850458
BAHD1	0.231346	0.850458
BCL7A	0.26864	0.850458
DNASE2	-0.175821	0.850458
DPM2	-0.075872	0.850458
ENKD1	0.189962	0.850458
ERFE	-0.296677	0.850458
MRPL21	0.0724489	0.850458
MT-TS2	-0.0888241	0.850458
MTMR2	0.263808	0.850458
NUP54	-0.209792	0.850458
PET117	0.218314	0.850458
RAD23A	-0.0574936	0.850458
RPLP1	0.0318918	0.850458
RPS29P5	0.206192	0.850458
RRNAD1	-0.269799	0.850458
TSC22D2	0.259469	0.850458
WDR13	-0.153322	0.850458
FNDC3B	-0.240204	0.850544
BTG3	-0.107699	0.852214
COPS3	0.106039	0.852214
EIF4G2	0.0535935	0.852214
EXOC2	0.303256	0.852214
PLPP5	0.210688	0.852214
POLDIP3	0.134261	0.852214
RP11-666A8.13	-0.113302	0.852214
SNAP23	0.212023	0.852214
C6orf132	-0.208127	0.852252
CCP110	0.309984	0.852252
FAM229B	-0.213651	0.852252
FBL	-0.0522822	0.852252
MKKS	0.22976	0.852252
PARP2	0.172897	0.852252
CCN1	-0.214397	0.852366
KLHL42	0.258592	0.852449
TCF25	0.0634244	0.852449
KDM2A	0.214206	0.853236
PSMA1	0.0720799	0.853236
ALG13	-0.220292	0.853879
REEP5	0.0874805	0.854394
SLC7A6OS	-0.293339	0.854394
ZNF639	0.159106	0.854394
TMUB1	-0.0782352	0.854426
CASKIN2	-0.192625	0.855411
UGDH	-0.160285	0.855465
ICE2	0.252024	0.855998
FANCG	-0.182151	0.856908
FBXO41	0.214193	0.856908
RASSF1	-0.154923	0.856908
DLG3	0.176099	0.857133
MID1	-0.25534	0.857133
ZNF414	0.204179	0.857335
RDH14	0.267064	0.857768
SNHG17	-0.134059	0.857855
ARL14EP	-0.237886	0.858158
ACAA2	0.267964	0.858899
ADI1	0.0963141	0.858899
AIG1	-0.150027	0.858899
APPBP2	-0.211159	0.858899
BCAS2	0.180998	0.858899
BMERB1	0.186461	0.858899
C12orf75	-0.072512	0.858899
CAPZB	0.0674972	0.858899
CEP170B	0.208137	0.858899
CERS5	-0.191288	0.858899
CHMP4C	-0.240746	0.858899
COX8A	-0.046574	0.858899
CSNK1E	-0.118443	0.858899
DNAJB14	-0.27259	0.858899
DNAJB6	-0.130912	0.858899
DYNLRB1	0.0819282	0.858899
FAM234A	0.163193	0.858899
FIZ1	0.254516	0.858899
FOXN3	-0.251667	0.858899
GALNT3	0.298568	0.858899
GGCT	-0.111536	0.858899
GTF2E2	0.126319	0.858899
HJURP	-0.161977	0.858899
ICA1	-0.288565	0.858899
ISOC2	-0.0882237	0.858899
LINC00839	0.238388	0.858899
LYAR	0.134411	0.858899
MSL3P1	-0.333138	0.858899
NIPBL	0.297745	0.858899
PMS2P1	-0.198384	0.858899
RACK1	0.0339172	0.858899
RER1	-0.0735467	0.858899
RITA1	-0.122032	0.858899
SEC22B	0.234456	0.858899
SNX27	0.173161	0.858899
SURF4	0.0709553	0.858899
THAP3	0.193105	0.858899
TMCO1	-0.104706	0.858899
UCHL5	-0.13252	0.858899
UNC50	0.181007	0.858899
VAV2	-0.193651	0.858899
ZNF688	0.275801	0.858899
AGPAT1	-0.111014	0.85897
CLTB	0.0783847	0.85897
GOLGA3	0.167512	0.85897
GSDMD	-0.141029	0.85897
GSPT1	-0.0828582	0.85897
LPAR3	-0.247705	0.85897
NUDT22	0.0988725	0.85897
PIK3CD-AS2	0.173307	0.85897
PLEKHM2	-0.143713	0.85897
PPP1R12C	-0.192082	0.85897
RAB22A	0.220421	0.85897
RPLP0	0.0319142	0.85897
SPATA20	0.18301	0.85897
TAB1	0.223567	0.85897
TIMELESS	-0.186646	0.85897
SMAGP	-0.123526	0.858999
DSP	-0.171163	0.859251
ERGIC2	0.214234	0.859251
EXOSC6	-0.120988	0.859398
ASNSD1	0.289442	0.859509
CLSPN	-0.181886	0.859509
ERLIN1	-0.132439	0.859509
FAM160A2	0.253878	0.859509
FH	-0.168226	0.859509
HMGB3	0.0979498	0.859509
KANSL2	0.174012	0.859509
OSER1	0.16034	0.859509
QSOX1	-0.147026	0.859509
RPL5	0.0427347	0.859509
SOX12	0.140647	0.859509
SWI5	0.151225	0.859509
TMEM99	0.132018	0.859509
ATP6V1F	0.0542166	0.859658
HPRT1	0.11871	0.859658
PARVA	0.177846	0.859658
CHST7	0.273652	0.859746
DPY19L1	-0.208979	0.859746
LPCAT3	-0.11553	0.859746
VPS51	0.0889672	0.859746
XPNPEP1	0.150132	0.859746
CCNY	-0.121336	0.859874
ENTPD6	-0.123373	0.859874
MIEF1	0.165142	0.859874
PDCD5	0.0698471	0.859874
PDCL3	0.161573	0.859874
RPS7	0.0378623	0.859874
SF3A3	0.143329	0.859874
FRMD8	-0.15551	0.860029
ANKRD40	0.127563	0.860095
KANK3	-0.263615	0.860095
TMEM192	-0.250047	0.860095
TRUB2	-0.122215	0.860095
CDC42SE2	-0.156134	0.860189
LAP3	0.149212	0.860189
MAFG	-0.0876516	0.860189
MFGE8	-0.190542	0.860189
MICB	0.18608	0.860189
NKX2-8	0.246829	0.860189
P2RX4	0.21395	0.860189
RAB11FIP2	-0.290751	0.860189
ACSL3	0.152645	0.860489
ARGLU1	-0.13054	0.860489
DNAJB2	-0.288864	0.860489
ETHE1	0.0836367	0.860489
MFF	0.0896617	0.860489
PLRG1	-0.171463	0.860489
PRC1	-0.177757	0.860489
SLC12A4	0.231412	0.860508
GPRIN1	0.20703	0.860837
ZFAND6	-0.142284	0.860837
AGO2	-0.146292	0.861358
DHX8	0.193847	0.861358
DUSP23	0.0784274	0.861358
PIAS3	0.235869	0.861358
RECQL4	-0.101531	0.861358
RP9	0.169622	0.861358
AK1	0.245264	0.861416
GTPBP1	-0.208324	0.861416
NFRKB	0.225983	0.861416
C1orf109	-0.161332	0.861485
FABP5	-0.144195	0.861485
FKBP3	0.136689	0.861485
FOXRED1	0.172675	0.861485
HDAC11	-0.246107	0.861485
IFT20	0.179223	0.861485
NUP98	0.169411	0.861485
ARTN	-0.186585	0.861573
HHEX	-0.228322	0.861573
PIP4K2B	-0.185971	0.861573
PRPS2	-0.140301	0.861573
SERINC1	-0.266113	0.861573
TMEM53	0.16892	0.861573
CDC42EP4	-0.120708	0.861724
CLPB	-0.192145	0.861724
EIF2D	-0.147398	0.861724
LARP1B	0.214858	0.861724
TK2	-0.248794	0.861847
DDX19A	-0.147066	0.861946
TRAPPC2L	0.0613353	0.861946
RHOBTB3	0.134254	0.862027
TMCO3	-0.170416	0.862027
TRIB1	0.0874332	0.862027
RBM38	0.120803	0.862359
RP11-43F13.1	-0.255257	0.862361
SCARA3	-0.141673	0.862361
SPRED1	-0.207273	0.862361
CTNNA1	0.0794	0.862858
PARM1	-0.248896	0.862858
UBXN7	-0.232491	0.86293
MIF-AS1	-0.0635384	0.863733
PHLDB1	-0.265981	0.864298
HADHA	-0.115376	0.864464
TTI1	0.20972	0.864513
BAZ1A	0.250181	0.864902
CLTA	-0.063529	0.865146
NDUFS2	-0.133476	0.865146
SCOC	0.138307	0.865146
HINFP	0.189083	0.865246
MKRN2	0.195191	0.865246
ATP6V0E1	0.0709134	0.865868
CDKN1C	0.174584	0.865868
CFL2	-0.138719	0.865868
FAM200B	-0.173943	0.865868
HDHD3	0.174627	0.865868
NSMCE1	-0.0833659	0.865868
PAX8-AS1	0.136494	0.865868
PEF1	0.129004	0.865868
PSMD14	-0.0887966	0.865868
RNASET2	0.142498	0.865868
RPLP1P6	0.148357	0.865868
RRP1	-0.110607	0.865868
COX17	-0.0735607	0.865953
ZDHHC14	0.268789	0.865953
CHD3	0.201598	0.86618
COG1	-0.185333	0.86618
DENND1A	-0.192883	0.86618
DNAJA3	-0.0950433	0.86618
DOC2B	0.225009	0.86618
PSMC6	-0.213054	0.86618
RBM6	0.199081	0.86618
UBE2E1	0.132652	0.86618
VTI1A	-0.164303	0.86618
ZNF800	-0.262795	0.86618
CABLES2	-0.263917	0.866237
DRAM1	-0.263512	0.866237
LAMP2	0.183084	0.866237
LRRC1	0.233385	0.866237
MAPK8IP1	-0.263389	0.866237
MBD4	0.270022	0.866237
NPEPPS	-0.119852	0.866237
NT5C2	-0.194485	0.866237
OXSM	-0.266274	0.866237
PAPOLA	-0.102973	0.866237
RSF1	-0.247273	0.866237
RTCB	0.123131	0.866237
SERTAD2	-0.136503	0.866237
TMEM238	0.0899203	0.866237
TRAF7	0.0766493	0.866237
TUT4	0.223598	0.866237
UFM1	0.149145	0.866237
ULK3	0.165201	0.866237
VAMP8	-0.107697	0.866237
WIPF2	0.148695	0.866237
YBX1	-0.0465034	0.866237
CREB1	0.238948	0.866472
TSPO	0.0528323	0.866472
UQCC2	0.0599703	0.866472
TM7SF2	0.110347	0.866677
STT3A	-0.103562	0.866679
AP5M1	0.246805	0.866701
DSCC1	0.190564	0.866701
GLUL	-0.101083	0.866701
ITPRID2	0.0692495	0.866701
NFS1	-0.210482	0.866701
PCGF1	0.13302	0.866701
PIGV	0.221875	0.866701
REXO2	0.0950565	0.866701
SLC12A7	0.248244	0.866701
TMEM159	0.139772	0.866701
UNC45A	-0.120489	0.866701
GIPC1	-0.0637294	0.867432
NDUFB9	0.0395502	0.867432
ALDH7A1	-0.13373	0.867658
EFNA1	-0.193223	0.867658
H6PD	0.221808	0.867658
NEO1	0.264754	0.867658
CARHSP1	-0.0770703	0.867972
B3GALT6	-0.158217	0.868375
BUB3	-0.0625174	0.868375
DDX17	0.114506	0.868375
SDF4	-0.074811	0.868375
SS18L2	0.116159	0.868375
TMEM64	0.154607	0.868375
ASAH1	0.116148	0.868384
CHMP4B	-0.125904	0.868384
ECH1	0.0743687	0.868384
FLOT2	-0.128145	0.868384
MXI1	-0.1364	0.868384
NBL1	-0.0680763	0.868384
PCDH7	-0.167973	0.868384
PLEKHA2	0.281391	0.868384
RAB10	0.0876273	0.868384
REX1BD	-0.0857803	0.868384
RPAP3	-0.256609	0.868384
SIRT5	0.258088	0.868384
SNRPD3	0.101919	0.868384
TMEM44-AS1	-0.278813	0.868384
WDR1	-0.0714756	0.868384
MEX3A	-0.238253	0.868474
CMTR1	0.249862	0.868484
ULBP3	0.252648	0.868484
EPC1	-0.238645	0.868882
CHD8	-0.236291	0.868934
NAF1	0.246236	0.868934
SNHG11	-0.194824	0.868934
P4HA2	-0.191158	0.869211
AGAP1	0.179429	0.869791
DIRAS1	-0.181714	0.869791
EML3	0.0786587	0.869791
GPAT4	0.171104	0.869791
HROB	-0.285672	0.869791
IL4R	0.250988	0.869791
MTATP6P1	0.0620003	0.869791
SNTA1	-0.180112	0.869791
FAM120AOS	0.12879	0.869998
SRSF10	-0.0967306	0.870194
FAF2	0.118208	0.87022
MTERF4	-0.213156	0.87022
POMGNT1	0.106561	0.87022
RP11-459F6.3	0.276798	0.87022
STK38	-0.251658	0.87022
POLR1H	-0.118742	0.870293
AP3D1	0.0691793	0.870494
APBB1	-0.259518	0.870494
ASPHD1	0.246963	0.870494
CLEC4O	-0.204827	0.870494
FBXL12	0.150051	0.870494
FBXL5	-0.236895	0.870494
FBXW4	0.172458	0.870494
GALNT6	-0.188868	0.870494
HMGA2	-0.141539	0.870494
KITLG	-0.0874538	0.870494
LITAF	-0.0924997	0.870494
LTA4H	0.0964537	0.870494
MBNL1	0.146557	0.870494
MSH2	0.210673	0.870494
NCOR2	0.124126	0.870494
PHYH	0.225406	0.870494
PUM3	-0.20809	0.870494
RFC1	-0.123737	0.870494
RNF6	-0.257169	0.870494
RP5-1052M9.1	-0.10064	0.870494
SLC4A1AP	-0.204427	0.870494
TBC1D4	-0.208623	0.870494
UBE2K	0.0970285	0.870494
UBTD2	-0.234526	0.870494
WASHC5	-0.238844	0.870494
ZNF740	-0.257308	0.870494
ASCC1	-0.217157	0.870617
CCNL2	0.130994	0.870617
CLMN	-0.210499	0.870617
H2AJ	0.166007	0.870617
LTO1	0.206987	0.870617
SIX5	0.202491	0.870617
ST3GAL4	0.203328	0.870617
TERF2IP	0.14127	0.870617
TUBB2A	0.120062	0.871266
RPS6KA5	0.278589	0.871923
ANAPC1	0.266094	0.872102
IREB2	0.263832	0.872102
QRICH1	-0.139521	0.872102
RCN2	0.088865	0.872102
TRPM2	0.11842	0.872201
UNC119	0.119514	0.872201
KAT7	-0.163472	0.872483
KIF1C	0.0824534	0.872483
TASOR	-0.301414	0.872483
BTBD7	0.236871	0.872644
ERF	-0.124992	0.872644
SCAF8	-0.255025	0.872644
SDHB	-0.0614613	0.872644
PIK3CB	0.240116	0.872759
P3H3	0.195733	0.872874
BLOC1S5	0.27073	0.872989
CCDC22	0.22452	0.872989
COX6B1	0.0405444	0.872989
DPP9	-0.111723	0.872989
FNDC10	0.128774	0.872989
MON1B	-0.261025	0.872989
MPP2	0.2247	0.872989
PLEKHA1	0.208293	0.872989
RC3H2	0.20829	0.872989
SLC25A38	-0.146001	0.872989
SNHG4	-0.207676	0.872989
SUV39H1	-0.233477	0.872989
AIP	-0.0930609	0.873012
CSTF3	-0.190004	0.873012
DXO	-0.237394	0.873012
ELMO2	-0.263432	0.873012
ING5	-0.174924	0.873012
KLK6	0.0721063	0.873012
LARS1	0.133123	0.873012
MEN1	-0.115326	0.873012
MRPS10	-0.098749	0.873012
MYBBP1A	-0.123626	0.873012
NDUFS1	0.13901	0.873012
NFIB	-0.188844	0.873012
NLRP2	-0.200189	0.873012
NUDT8	-0.154284	0.873012
PKN3	-0.131068	0.873012
PRR14L	-0.222834	0.873012
RAB38	0.191124	0.873012
SP2-DT	0.239004	0.873012
STARD10	0.104207	0.873012
STRN3	0.191453	0.873012
TGIF1	0.072632	0.873012
USP42	-0.23205	0.873012
WDTC1	-0.187402	0.873012
ZCCHC7	0.212186	0.873012
ZDHHC7	0.179015	0.873012
BIRC6	-0.227336	0.873049
COQ4	-0.0959815	0.873049
HTRA2	0.133286	0.873049
MINK1	-0.242336	0.873049
MRS2	0.160438	0.873049
POM121C	-0.189199	0.873049
RPAP1	-0.244194	0.873049
SLC2A1	-0.119102	0.873049
TAF10	0.109783	0.873049
TIMM50	0.070726	0.873049
ZNF629	-0.17846	0.873049
RRP7A	0.0849069	0.873238
PITHD1	0.125993	0.873577
GHITM	-0.0630341	0.874737
PCGF3	-0.198618	0.874737
EXOC3	0.169531	0.875218
AC156455.1	0.271898	0.875377
B4GALNT1	-0.192124	0.875377
BARD1	0.194022	0.875377
GUF1	0.235529	0.875377
LANCL2	0.253947	0.875377
NT5E	0.215917	0.875377
PIM2	0.188278	0.875377
RAB11A	0.0889237	0.875377
SHCBP1	-0.231114	0.875377
TNK1	-0.221863	0.875377
CCDC115	0.158036	0.875487
CDCA4	0.0793222	0.875853
LIPE-AS1	-0.222495	0.875853
PSMD4	-0.0623894	0.875853
CCDC6	0.138886	0.876057
OSR2	0.247319	0.8761
SIRT6	-0.140618	0.876408
FTL	0.028649	0.876839
LHFPL5	-0.254865	0.876883
CCNH	0.163407	0.876925
ELP5	0.0728308	0.877103
PLSCR1	-0.162026	0.877103
LINC02210	0.162385	0.877314
NAGPA	0.227765	0.877314
RAB2B	-0.229653	0.877314
PTPMT1	0.0930901	0.87739
TBCB	-0.0682968	0.87739
SLC9A3R1	-0.0624136	0.877457
TFDP2	-0.128325	0.877457
TMEM104	-0.204455	0.877487
ARHGAP27	-0.193011	0.878101
JPT2	0.0856987	0.878101
MED12	-0.279885	0.878274
SEPTIN10	-0.152846	0.878274
AC093323.3	0.154547	0.878297
CMAS	-0.147278	0.878297
DIAPH1	-0.0969836	0.878297
DVL2	-0.124395	0.878297
EXOSC9	0.132322	0.878297
GPKOW	0.160385	0.878297
HMBS	0.0796533	0.878297
JAG2	0.132171	0.878297
LEMD2	-0.15386	0.878297
LUC7L3	-0.155846	0.878297
MBD1	-0.172665	0.878297
MECP2	-0.136726	0.878297
MNT	-0.237085	0.878297
MRM3	-0.138045	0.878297
MST1R	0.225593	0.878297
MYO1E	0.179902	0.878297
PCBP1-AS1	-0.171608	0.878297
PDIA3	-0.05829	0.878297
PEX6	-0.233189	0.878297
PLPP2	0.0573976	0.878297
PTPN14	0.26209	0.878297
TATDN2	-0.184128	0.878297
TRA2B	-0.0804955	0.878297
TRAF3IP2	0.246793	0.878297
UBQLN1	-0.115804	0.878297
UQCC1	-0.16479	0.878297
WEE1	0.163233	0.878297
CTC-524C5.2	-0.100646	0.878739
COQ5	-0.159432	0.878877
EID2	0.237809	0.878877
MAFG-DT	0.159582	0.878877
PBK	-0.11088	0.878877
RP5-1056L3.3	-0.0878154	0.878877
SUSD3	0.217857	0.878877
YTHDC1	-0.169632	0.878877
INTS10	0.127724	0.878891
NDUFA7	0.100295	0.878891
ZBTB10	-0.238429	0.879194
ACTR2	0.104579	0.879353
BCKDK	-0.0775655	0.879353
BLOC1S1	-0.0677727	0.879353
FKBP8	-0.0544028	0.879353
GALNT14	-0.211535	0.879353
HEATR1	-0.175763	0.879353
INTS14	0.146301	0.879353
LTBP4	-0.125171	0.879353
PELI3	0.229639	0.879353
TAF4	-0.234983	0.879353
TUBGCP4	-0.197781	0.879353
UBE2V2	0.10374	0.879353
WRAP73	-0.12516	0.879353
BTG2	0.23114	0.879485
CDIPT	0.0773259	0.879485
ECI1	-0.0525929	0.879485
EEF1B2P6	0.159149	0.879485
FOXRED2	0.168316	0.879485
GSTCD	-0.251732	0.879485
LINC02323	-0.26043	0.879485
MMAB	-0.128189	0.879485
MPP6	0.182769	0.879485
MRPS18C	-0.0758809	0.879485
N6AMT1	-0.261001	0.879485
RABEPK	0.0973129	0.879485
RP11-138I1.4	0.144251	0.879485
SRSF3	0.0531516	0.879485
UTP18	0.1018	0.879485
YRDC	0.0916653	0.879485
HDAC6	-0.262131	0.879512
RP11-220D10.1	-0.196125	0.879735
TENT4A	0.238871	0.879735
ANO1	-0.217791	0.880225
SELENON	0.09517	0.880225
TMEM208	0.0839898	0.880225
C5orf24	-0.171497	0.880392
FUOM	-0.125189	0.880392
KAZN	0.19552	0.880392
PLXNA3	-0.228904	0.880392
PTPN1	-0.118373	0.880392
SENP2	0.221113	0.880392
THRA	0.160271	0.880392
DIS3L2	0.246875	0.88041
CAPN10	0.231627	0.88103
CCDC88C	0.233148	0.88103
LAMTOR4	-0.0540327	0.881403
ZBTB8OS	-0.148117	0.881635
C16orf74	0.0801909	0.881825
RABAC1	0.0606318	0.882126
DEK	-0.0967602	0.882143
SLC36A4	0.238369	0.882523
IFRD2	0.0659654	0.882727
ECI2	-0.110651	0.883139
PTPN9	0.199213	0.883139
SH3RF1	-0.14728	0.883139
THUMPD1	-0.209437	0.883139
NCOA5	0.169844	0.883167
CRK	0.0996737	0.883535
ATG16L1	-0.202413	0.883625
C4orf48	0.0416654	0.883625
GPATCH3	0.229381	0.883625
TTC1	0.0985517	0.883625
ATP6V1H	0.194398	0.883795
HSP90B1	0.0710936	0.8842
SAT2	-0.110532	0.885062
LCN2	-0.239752	0.885166
C2CD2L	-0.21134	0.88542
CRKL	-0.161787	0.88542
CTTN	-0.0693929	0.88542
CYTH2	-0.16772	0.88542
DLAT	0.137842	0.88542
E2F7	0.159437	0.88542
ERGIC1	0.110558	0.88542
FBXO25	-0.200073	0.88542
KATNBL1	0.17723	0.88542
LIX1L	0.21199	0.88542
LYPLAL1	0.19645	0.88542
MAGT1	-0.165095	0.88542
MRPL20	0.0557592	0.88542
MTFMT	0.127518	0.88542
NR1H3	0.214884	0.88542
OXA1L	-0.0690846	0.88542
PI4K2A	0.149714	0.88542
QRSL1	0.218976	0.88542
RBM26	-0.160909	0.88542
SLC16A5	-0.167554	0.88542
SNAP29	-0.11455	0.88542
TSPAN5	-0.088663	0.88542
UROS	0.0731495	0.88542
USP10	-0.102106	0.88542
WRNIP1	-0.106799	0.88542
ZNF714	-0.243099	0.88542
ATP5MJ	0.0464845	0.885708
CUEDC1	0.118202	0.885708
JPT1	-0.0389023	0.885708
LINC02298	-0.246139	0.885708
MAP4K4	0.127974	0.885708
RNF166	0.118791	0.885708
TLK2	-0.176797	0.885708
TMED2	-0.0519097	0.885708
YIF1A	-0.0704656	0.885708
ANXA4	-0.150917	0.885794
PKN1	-0.0670526	0.886008
AP5S1	-0.156145	0.886103
KCTD13	-0.205465	0.886103
MAPK13	-0.131259	0.886103
SNX5	0.0952813	0.886103
IQCE	0.164169	0.886777
XRN2	-0.0845817	0.88705
USP36	0.143759	0.887106
GOLGA7	0.126425	0.887395
NOXO1	0.175154	0.887395
SLC45A4	0.225698	0.887395
FAM71D	-0.18455	0.887594
B3GAT3	0.119048	0.887889
CTDNEP1	-0.0623597	0.887889
DCPS	-0.142014	0.887889
DNPEP	0.0842616	0.887889
EMID1	0.210476	0.887889
KCMF1	-0.080008	0.887889
MED8	0.107494	0.887889
MRGBP	-0.084544	0.887889
RASL11A	0.260555	0.887889
RBPMS2	0.174953	0.887889
SAP130	-0.219059	0.887889
SLC39A10	-0.254812	0.887889
SUCLG2	0.167748	0.887889
TAOK3	-0.246309	0.887889
TMBIM4	-0.140435	0.887889
TMEM183A	-0.141863	0.887889
TUT1	0.153864	0.887889
DSG2	-0.131745	0.88808
CD82	0.189768	0.888202
CDC5L	0.193637	0.888202
DDX31	0.198692	0.888202
DMAC2	-0.0957417	0.888202
INSIG2	-0.204417	0.888202
MAPKAPK2	0.137409	0.888202
NFKBIB	0.0875882	0.888202
PUS1	-0.104152	0.888202
RP11-161H23.5	0.24054	0.888202
TMEM251	-0.162454	0.888202
BBS7	0.193532	0.888497
CKAP2	-0.152302	0.888497
CNIH4	-0.0687821	0.888497
CNPY2	0.0632086	0.888497
CTSD	-0.0750703	0.888497
JMJD1C	0.230253	0.888497
MCPH1	-0.225797	0.888497
PPIL2	-0.14657	0.888497
RPL21P40	-0.19032	0.888497
SRA1	0.0705892	0.888497
SRPK2	-0.158726	0.888497
TMEM167A	0.077646	0.888497
UBOX5	0.233682	0.888497
ZNF219	-0.185242	0.888497
CDK6	0.196756	0.888522
AC005523.2	-0.200114	0.888581
CDC42BPA	0.250632	0.888581
CHRNB1	0.19474	0.888581
EML4	-0.172251	0.888581
KAT6B	-0.242629	0.888581
MAGEA3	0.154838	0.888581
RPL7AP66	0.205695	0.888581
SH2D3A	0.108274	0.888581
SNAPC5	-0.138786	0.888581
UBAC2	-0.097686	0.888581
ATG5	-0.173868	0.8886
GGA1	-0.137592	0.8886
HSPBP1	0.0753944	0.8886
JADE1	-0.202029	0.8886
NKAP	-0.165719	0.8886
NRBF2	-0.183025	0.8886
PHAX	-0.158613	0.8886
PPFIBP1	0.16303	0.8886
PROCR	0.123505	0.8886
SRP19	0.113345	0.8886
SSR4	0.0485551	0.8886
SYS1	-0.147129	0.8886
TMEM38A	-0.18293	0.8886
TRMT61A	0.109334	0.8886
HOXB6	0.200583	0.888601
HYI	0.184522	0.888601
KNOP1	0.143307	0.888601
MED16	-0.114584	0.888601
MT-TM	0.140038	0.888601
PGAP6	-0.131407	0.888601
RBSN	-0.202184	0.888601
RP11-498C9.15	-0.235149	0.888601
RP5-1174J21.1	0.16847	0.888601
RPS2P55	-0.235314	0.888601
S100A10	0.0621872	0.888601
ZNF830	-0.206391	0.888656
TRNP1	0.0730452	0.888822
METTL3	-0.182033	0.889187
EVI5L	-0.189647	0.889233
PRDX1	0.0372286	0.889233
SNRPA	-0.0592215	0.889779
USP11	0.122184	0.889779
ARL1	0.133044	0.889846
ARRDC2	-0.175828	0.889846
CFLAR	0.213469	0.889846
OCIAD2	0.0603612	0.889846
YWHAE	-0.0366994	0.889846
CST6	-0.0575047	0.889925
DNAJC15	-0.108198	0.889925
GLA	-0.14053	0.889925
HAX1	-0.0707884	0.889925
KLHL7	-0.206168	0.889925
NEK4	0.213295	0.889925
NOM1	0.184581	0.889925
OAT	0.0951603	0.889925
ODC1	-0.0506181	0.889925
PAPSS1	-0.135888	0.889925
PML	0.171938	0.889925
PSMD6	-0.0869884	0.889925
RAC1	-0.0420291	0.889925
RFFL	0.162015	0.889925
VTI1B	-0.104195	0.889925
ZNF335	-0.243457	0.889925
IFT43	0.137145	0.890008
TM9SF2	-0.125585	0.890008
NRTN	0.132955	0.890181
RNF216	0.116056	0.890315
UCHL3	0.116012	0.890315
POLE3	0.0525325	0.890493
ALDH9A1	0.120009	0.890597
ASXL1	0.136308	0.890597
ATG10	0.174398	0.890597
FGFR4	-0.107212	0.890597
FZD6	0.240976	0.890597
LAMC2	-0.234454	0.890597
PFAS	-0.211504	0.890597
RPS2P35	0.0605196	0.890597
HELLS	-0.114227	0.890603
ETNK1	0.157384	0.891643
TACC1	0.152212	0.891643
ADAM17	0.187182	0.891916
QDPR	0.101844	0.891916
ECD	0.191419	0.892228
BID	0.0661801	0.892457
KCNC4	0.241875	0.892488
LDLRAP1	0.124938	0.892488
PCBD2	0.193683	0.892488
NPTN	0.121987	0.892682
RPL26P30	0.227208	0.892682
TFDP1	-0.0507018	0.892687
TXNL4A	-0.0429647	0.892687
XPO7	0.162904	0.892687
ARNT	-0.209245	0.893212
B3GALNT2	-0.209719	0.893212
BAG5	0.157046	0.893212
BANP	-0.154501	0.893212
CCDC12	0.0979687	0.893212
CDK5	0.130726	0.893212
COX16	-0.23234	0.893212
DBNDD1	0.0716319	0.893212
GOLGA4	0.218204	0.893212
KAT8	-0.158566	0.893212
MAP7	0.163556	0.893212
MTO1	-0.216172	0.893212
MTRR	0.23259	0.893212
NDST1	0.242489	0.893212
NUTF2	0.044044	0.893212
NXT1	0.0843653	0.893212
PKNOX1	0.197237	0.893212
RSL24D1	-0.077182	0.893212
SLC43A3	-0.146342	0.893212
SLMAP	0.20055	0.893212
ST3GAL2	-0.217429	0.893212
TBL1X	-0.141816	0.893212
TFB2M	-0.216139	0.893212
THUMPD2	-0.192766	0.893212
WSB1	-0.19838	0.893212
ZDHHC13	0.211909	0.893212
TAF2	0.190648	0.893303
FANCL	0.254471	0.893707
POLR2I	0.0498532	0.893707
RP11-498C9.13	-0.159215	0.893707
ANKH	-0.175059	0.894031
H2AC11	-0.170862	0.894031
LIG3	-0.166174	0.894031
RFWD3	-0.129114	0.894031
POMGNT2	-0.156498	0.894056
MAP2K2	-0.049833	0.894124
KPNA1	0.17197	0.894334
ADORA2B	0.0735524	0.894696
ANKS6	-0.121397	0.894696
BAD	0.0591318	0.894696
C12orf76	-0.234895	0.894696
C15orf39	-0.159004	0.894696
C5orf15	0.135937	0.894696
CANT1	-0.108615	0.894696
CEBPZOS	-0.138714	0.894696
CEP95	-0.184521	0.894696
CHD4	-0.0927449	0.894696
CHMP2A	-0.0583216	0.894696
COIL	-0.150341	0.894696
CRADD	-0.214332	0.894696
CTSH	0.124865	0.894696
DDR1	-0.0811763	0.894696
DEPDC1	-0.181161	0.894696
DNAJC2	-0.170529	0.894696
EIF5	0.0564589	0.894696
FADS1	0.0944939	0.894696
FAM174A	-0.219384	0.894696
FNDC3A	-0.203381	0.894696
GRTP1	-0.151076	0.894696
HDHD2	0.216049	0.894696
HSPA4	-0.0874489	0.894696
JADE2	-0.159225	0.894696
LTBR	-0.0717108	0.894696
M1AP	-0.202955	0.894696
MAGI1	0.196629	0.894696
MAGOHB	0.119051	0.894696
METTL27	-0.140867	0.894696
MTMR3	0.22075	0.894696
MZT1	0.135623	0.894696
NCDN	-0.184692	0.894696
NDUFA9	-0.0682457	0.894696
NME6	-0.160088	0.894696
NT5DC3	-0.225674	0.894696
PAK6	-0.178921	0.894696
PCCB	0.131073	0.894696
PGLS	0.07902	0.894696
PLXNB2	-0.0787288	0.894696
PPAN	0.100138	0.894696
PSMC2	-0.0992729	0.894696
PTEN	-0.170153	0.894696
RNMT	-0.189183	0.894696
RPS15AP1	0.163456	0.894696
SCAMP2	0.0889793	0.894696
SOD1	-0.0445555	0.894696
STEEP1	0.150413	0.894696
STX2	-0.171145	0.894696
TENT5A	-0.22826	0.894696
TERF2	-0.0909755	0.894696
TNPO2	-0.145435	0.894696
TRAM1	0.0758212	0.894696
TRAPPC9	0.20115	0.894696
TRIM4	-0.183528	0.894696
TTC19	0.107733	0.894696
TUBA1C	-0.0445832	0.894696
UBE2C	0.0483136	0.894696
VPS26C	0.163199	0.894696
ZFYVE19	0.154363	0.894696
DAZAP1	-0.0609309	0.895202
SLC20A1	-0.0867615	0.895202
USP34	-0.207958	0.895202
AP1S3	-0.0808335	0.895241
DLEU1	0.187158	0.895241
FOXM1	0.0943559	0.895241
HYOU1	-0.0932905	0.895241
NADK	0.144035	0.895241
PVT1	-0.0535543	0.895241
SELENOP	0.196479	0.895241
SLC25A10	-0.0618403	0.895241
SNRPE	0.0580598	0.895241
SPTSSA	-0.0994956	0.895241
XAB2	0.132609	0.895241
NUDT9	0.19623	0.895444
PPP1CC	0.0609961	0.895444
LRFN3	-0.159328	0.895589
CDC34	-0.0636576	0.895795
ALKBH3	-0.149432	0.895811
ATXN7L3B	-0.11191	0.895811
DCXR	-0.0381991	0.895811
DPYSL3	-0.217317	0.895811
ELF4	-0.17661	0.895811
FBXW7	0.210769	0.895811
GNPAT	-0.12654	0.895811
GRAMD1A	0.085705	0.895811
HADH	-0.119406	0.895811
IGSF8	-0.12956	0.895811
KLK10	0.100149	0.895811
MARCKS	-0.0953419	0.895811
PARK7	-0.0403536	0.895811
SEPHS1	-0.113896	0.895811
TBC1D17	0.175555	0.895811
TFAP4	0.150926	0.895811
THOC6	0.0839301	0.895811
TIMM10B	-0.116966	0.895811
H2AC14	-0.0624369	0.896439
PPIL4	-0.170259	0.896508
KLHL5	0.208296	0.896744
SYTL3	0.0913315	0.896744
VPS37A	0.143904	0.896744
ZRANB1	-0.154622	0.896744
NCS1	0.0821849	0.896794
NOC4L	-0.0841163	0.896794
NT5M	0.202203	0.896794
RARG	-0.0971039	0.896794
TMEM9	0.0665564	0.896794
RABEP1	0.142342	0.89713
SLC22A18	0.123469	0.897153
ACAT2	0.0953659	0.897573
ATMIN	-0.11156	0.897573
CORO2A	0.174052	0.897573
PPP3R1	0.137407	0.897573
SLC30A3	0.160436	0.897573
DNAJA2	0.0918332	0.897672
NFYB	-0.189905	0.897672
RNF214	0.184923	0.897672
SEPTIN9	0.0561279	0.897672
LARP6	-0.0954465	0.897707
WDR3	-0.143672	0.897707
DOCK1	0.197008	0.89772
DYNLT3	0.184162	0.89772
GSEC	-0.205151	0.89772
PPIC	0.136995	0.89772
SETD6	-0.208571	0.89772
STX3	0.148068	0.89772
WBP2	0.0654114	0.89772
LSM14B	0.168116	0.898294
ANKRD13B	-0.179165	0.898528
C7orf50	0.0712692	0.898528
CCDC134	0.207364	0.898528
COL18A1	-0.115321	0.898528
COX11	0.111944	0.898528
ELAC2	0.0998192	0.898528
EXOSC3	0.0864963	0.898528
NAA15	0.121237	0.898528
NUDCD2	-0.0893522	0.898528
PFKL	-0.0651251	0.898528
PNPLA6	-0.12643	0.898528
RPIA	0.0989744	0.898528
SPR	-0.0784491	0.898528
TIA1	-0.234158	0.898528
TMEM70	-0.0760363	0.898528
TSPAN4	0.0840233	0.898528
UBE2T	-0.0664021	0.898528
LANCL1	-0.207502	0.898621
RRM2B	0.217794	0.898621
ATL3	-0.134705	0.898791
AZIN1	-0.0846731	0.898791
CHPF2	0.219571	0.898791
DTX2	-0.15854	0.898791
FMC1	0.0922691	0.898791
LIPA	0.190937	0.898791
MIB1	-0.242509	0.898791
NIPSNAP2	0.0942841	0.898791
PIK3C2A	-0.207739	0.898791
RPL13AP7	0.150205	0.898791
TRIM13	0.205973	0.898791
TTC3	0.153263	0.898791
ARNTL	-0.197311	0.898927
GGA3	-0.164444	0.899204
PTK2	0.130973	0.899796
CDC6	-0.0818128	0.899882
COA1	0.0742552	0.899882
KIAA0930	-0.0868681	0.899882
RAP1GAP2	-0.140082	0.899882
ACAA1	0.120656	0.899888
ARL4A	0.145924	0.899888
ATP6V0B	-0.0414993	0.899888
C6orf226	-0.220443	0.899888
DNAJC21	0.14254	0.899888
GABPB1	0.220606	0.899888
PPP2R2C	-0.175177	0.899888
RAD9A	0.121866	0.899888
RPS14	0.0241977	0.899888
SERPINE2	-0.116501	0.899888
ZMIZ2	0.109281	0.899888
ABHD4	-0.213606	0.900173
HPF1	-0.135624	0.900173
KB-1208A12.3	0.113687	0.900173
MED22	-0.180654	0.900173
PAK4	-0.110452	0.900173
PSENEN	-0.063969	0.900173
SFSWAP	-0.104025	0.900173
TMEM126B	-0.125426	0.900173
ZNF408	-0.158444	0.900173
RNH1	0.0505672	0.900381
POPDC3	0.194163	0.900658
APP	-0.100311	0.901472
ARL5B	-0.222903	0.901472
GPN1	0.122539	0.901472
GTF2F2	-0.109901	0.901472
RTKN	0.11733	0.901472
S100A16	0.0358717	0.901472
SSU72	0.050101	0.901472
STIL	0.192763	0.901472
TMEM134	-0.0778273	0.901472
AHCYL1	-0.086197	0.901594
NEDD8	0.0448322	0.901594
PTGES	-0.176682	0.901594
KHDC1	0.219017	0.90174
PEX16	0.130812	0.902318
FAM86DP	0.180592	0.902742
H2AC15	-0.150949	0.902742
AAK1	-0.175619	0.903364
AATF	0.0638733	0.903364
ACSL4	-0.184852	0.903364
CHD7	0.175834	0.903364
DOC2A	-0.211373	0.903364
DUSP2	0.157912	0.903364
ENAH	-0.109407	0.903364
GTPBP3	-0.114425	0.903364
HNRNPA0	-0.0547203	0.903364
KLHDC8B	-0.197505	0.903364
MLX	0.0966744	0.903364
MRPL47	-0.0914325	0.903364
OTUD5	-0.116484	0.903364
OTULIN	0.187753	0.903364
POLR1E	0.118865	0.903364
RDX	-0.0981832	0.903364
SLC37A4	-0.0994454	0.903364
SNX9	-0.112104	0.903364
SPPL2B	0.187219	0.903364
TMED3	0.0655835	0.903364
VAMP3	0.0958081	0.903364
ZNF146	-0.158501	0.903364
LAMTOR1	0.0515191	0.903687
NKIRAS2	-0.0933223	0.903687
PPM1B	-0.211307	0.903687
SLC38A5	-0.0892163	0.903687
CAST	-0.0836223	0.904605
GON7	0.176286	0.904605
MARK3	-0.135017	0.904605
PEMT	0.0794636	0.904605
PRMT1	0.0366458	0.904605
RNF168	0.1664	0.904605
SLC25A4	-0.085829	0.904605
TKFC	-0.0948199	0.904605
ZCCHC14	0.157666	0.904605
SMG1	0.202654	0.904711
SPIN1	-0.126905	0.905703
CUL1	0.127192	0.905813
HOXC9	0.117958	0.905813
JPX	0.158624	0.905813
LSM8	0.108866	0.905813
MFSD2B	0.0886543	0.905813
MRPS27	0.0845772	0.905813
MTMR12	-0.173182	0.905813
NOTCH2	0.170317	0.905813
NPM1	-0.0375996	0.905813
PLP2	0.043264	0.905813
RNF11	0.093117	0.905813
CAMKK2	0.161435	0.905852
CCT3	-0.0328118	0.905852
PRPS1	-0.106734	0.905852
SAMD8	-0.193084	0.905852
ENO2	-0.121164	0.90615
SP140L	0.220107	0.906233
NBDY	0.0616031	0.906236
ARHGAP10	0.137063	0.906259
CBX8	0.219564	0.906259
PDE4A	0.0867619	0.906259
PPA2	0.0763736	0.906259
RYK	-0.147201	0.906259
SRPRA	-0.099537	0.906259
TAX1BP3	0.0782637	0.906259
ARHGAP12	-0.147256	0.906979
BROX	0.13214	0.906979
C15orf61	-0.0797491	0.906979
C1orf43	-0.0501879	0.906979
CAPN7	0.215339	0.906979
CELF1	-0.0793411	0.906979
CERS2	0.067349	0.906979
CHCHD3	-0.0787333	0.906979
CUTA	-0.0492817	0.906979
ENTR1	0.0785097	0.906979
GALNT10	0.160982	0.906979
LINC01234	0.120123	0.906979
MAF1	-0.0468335	0.906979
MAP1S	-0.103012	0.906979
MAP2K4	0.151266	0.906979
MGME1	0.132691	0.906979
MNX1	0.200477	0.906979
MOGS	0.116473	0.906979
MRPS36	0.0934261	0.906979
MT-TT	0.061653	0.906979
MTCO2P12	-0.171491	0.906979
PEX7	0.220226	0.906979
PTPRE	0.201604	0.906979
PUS7	0.158298	0.906979
RP11-545M17.2	0.197314	0.906979
RYBP	-0.134922	0.906979
SEC14L1	0.129743	0.906979
SELENOI	-0.15965	0.906979
TMSB15A	-0.158485	0.906979
TUBB6	0.0730785	0.906979
WIZ	0.143423	0.906979
YIPF6	-0.10575	0.906979
ADGRA3	0.17127	0.907155
RMND5B	0.110252	0.907155
KLHL2	-0.19884	0.907531
MTG2	-0.158088	0.907531
SEMA6B	0.110108	0.907531
SNHG30	-0.164222	0.907531
TMEM218	-0.146682	0.907531
SNAPC2	-0.0809439	0.907554
IFNAR1	0.148687	0.908193
OSBPL9	0.159234	0.908193
CYBRD1	-0.175248	0.908261
FAF1	-0.0887014	0.908261
PRPF38B	0.16825	0.908261
PTCD3	-0.137967	0.908261
UBL7	-0.0674114	0.908261
TAF15	0.0910562	0.908473
SH2D4A	0.151783	0.908962
CRYZL1	-0.167179	0.908974
DCLRE1B	0.152593	0.908974
EVA1C	0.12587	0.908974
FAM220A	0.168002	0.908974
NELFA	-0.0926994	0.908974
SOWAHC	0.175241	0.908974
TRADD	0.12822	0.908974
YIPF3	0.0687009	0.908974
CHMP6	0.103699	0.909577
ITPRIPL1	0.196393	0.909577
SAP18	-0.0405366	0.909577
FBXW5	0.0580075	0.909738
NDUFA1	0.0444053	0.909738
BRD7	-0.0952885	0.909747
PANK4	-0.211971	0.910874
RBFA	-0.0892001	0.911158
LENG8	-0.23329	0.911407
S100A13	0.0497948	0.911407
ACD	0.0751466	0.911646
DEF6	0.13225	0.911646
KRR1	-0.107657	0.911646
AC079250.1	0.207372	0.911703
GMFB	0.150919	0.911703
MACROH2A2	-0.0942586	0.911703
PRDX4	0.0394881	0.911703
RP1-159A19.3	0.205855	0.911703
SEPTIN8	0.156248	0.911703
TRABD	0.0811093	0.911703
TRRAP	-0.157005	0.911703
VPS26B	0.119617	0.911703
NR2F6	-0.0481236	0.91186
PROSER2	-0.104766	0.91186
CFAP298	0.0794409	0.912142
CFAP97	0.0931448	0.912142
COPZ1	0.0452227	0.912142
MYADM	0.0918084	0.912142
MYCBP	0.141255	0.912142
PRKRA	-0.0859808	0.912142
VPS25	-0.0646153	0.912142
YWHAG	-0.0644613	0.912142
PPP2CA	0.0614518	0.912175
PRRC1	0.147345	0.912175
THAP11	-0.114306	0.912175
TNPO1	0.125348	0.912175
ALDH2	0.122811	0.912216
ARPC1A	-0.0489202	0.912216
C18orf21	0.189221	0.912216
CCT7	-0.0355228	0.912216
CD320	-0.0479203	0.912216
CETN2	-0.150593	0.912216
GFY	0.207614	0.912216
JOSD1	-0.0938807	0.912216
M6PR	0.136026	0.912216
MARK2	-0.0789004	0.912216
MRPL17	0.0545687	0.912216
OCEL1	-0.0939182	0.912216
PLAT	0.212484	0.912216
PNP	0.0911547	0.912216
PSMA4	0.056727	0.912216
RPS2	0.0208221	0.912216
WDR26	-0.162957	0.912216
ZNF689	-0.161152	0.912216
ADAMTSL5	0.184093	0.912363
ASCC2	0.0892279	0.912363
CAMLG	0.113113	0.912363
DDX56	-0.0583727	0.912363
DOK4	0.169771	0.912363
GNS	0.154696	0.912363
HMGN3	-0.0853267	0.912363
MTFR1L	0.10939	0.912363
PRDX5	-0.0320622	0.912363
PYGO2	-0.103757	0.912363
RAD23B	-0.0527509	0.912363
RHOG	-0.0826791	0.912363
RPS19P3	-0.083333	0.912363
URB1-AS1	-0.153479	0.912363
URI1	-0.116187	0.912363
VPS33B	-0.196686	0.912363
PMS1	-0.184286	0.91252
HIPK2	0.0885671	0.912522
TADA2B	0.198412	0.912522
ATP6V0D1	0.0804456	0.912528
COX20	0.0574334	0.912528
FLVCR1-DT	0.169999	0.912528
LUC7L	-0.124201	0.912528
MAPRE2	-0.170994	0.912528
ABCF2	-0.0688494	0.912983
CCDC130	-0.153157	0.912983
FAM136A	0.0552543	0.912983
FBRSL1	-0.084101	0.912983
HSF2	-0.186688	0.912983
MARVELD1	-0.121469	0.912983
CCT6A	-0.0454373	0.913044
FAM210A	0.167375	0.913044
MED13	-0.125219	0.913044
NR2C2AP	-0.0867111	0.913044
RNF167	-0.0567208	0.913044
DLD	-0.142289	0.91306
HOXA11	0.190687	0.91306
CALM1	-0.0348624	0.913539
CD46	0.113319	0.913539
TEX261	-0.094581	0.913539
TMEM181	-0.167762	0.913539
HES6	0.0583165	0.913772
HMGCS1	-0.170907	0.913772
HS1BP3	0.140509	0.913772
INO80	-0.145261	0.913772
MPDU1	0.0724025	0.913772
NETO2	-0.178456	0.913772
TRIT1	0.199663	0.913772
DERA	-0.120333	0.913819
CEBPA	-0.182468	0.913823
EDRF1	-0.18762	0.913823
HIF1A	-0.110205	0.913823
NDUFB7	0.0364933	0.913823
SMPD2	-0.128761	0.913823
MOSPD3	0.0883381	0.914533
MRPS12	-0.0440736	0.914533
SLC39A13	0.12143	0.914754
POLR3D	0.0986543	0.914883
RRAS2	-0.128054	0.915233
PPP1R16A	0.0712984	0.915413
ACTN1	-0.0604633	0.915451
ADAP2	0.179234	0.915451
ADCY3	-0.109423	0.915451
AK2	-0.0494983	0.915451
ARF5	-0.16756	0.915451
ASCC3	-0.19223	0.915451
C20orf96	-0.138228	0.915451
C8orf82	-0.0591135	0.915451
CCS	0.141421	0.915451
CDH3	0.0768518	0.915451
CEP85	0.152869	0.915451
CGGBP1	-0.109914	0.915451
CNIH1	0.0485861	0.915451
COQ3	-0.140732	0.915451
CPNE1	0.048219	0.915451
CYFIP1	-0.0889891	0.915451
DHRS4-AS1	-0.128795	0.915451
EPHB4	-0.104095	0.915451
FHL2	0.0601417	0.915451
FOS	0.143383	0.915451
FUT8	-0.172079	0.915451
FXR2	-0.0822505	0.915451
GSS	-0.0669472	0.915451
HIVEP3	-0.186597	0.915451
ILK	0.0663768	0.915451
KCTD20	-0.173771	0.915451
KIF1B	-0.181895	0.915451
MAGOH	-0.0868077	0.915451
MED20	0.195155	0.915451
MOSPD1	0.118585	0.915451
MTUS1	-0.132915	0.915451
NCBP2AS2	-0.0789509	0.915451
NDUFB5	-0.0691407	0.915451
NECTIN3	-0.178003	0.915451
NR2F1-AS1	-0.144699	0.915451
NUFIP2	0.136948	0.915451
PATL1	-0.152913	0.915451
PHYKPL	0.166859	0.915451
PIM1	0.136824	0.915451
PIP4K2C	0.115293	0.915451
PMPCB	0.112892	0.915451
PNKD	0.0490177	0.915451
POLB	-0.126342	0.915451
PPP2CB	-0.0814687	0.915451
PPT1	-0.105448	0.915451
PQBP1	0.0779475	0.915451
PTDSS1	0.06773	0.915451
PTP4A3	0.190275	0.915451
R3HCC1	-0.0709596	0.915451
ROR2	0.16166	0.915451
RP11-398C13.8	0.177197	0.915451
RPL38P2	0.121448	0.915451
RPP40	0.141631	0.915451
RPRD1B	-0.159736	0.915451
RUBCN	0.184594	0.915451
SAMD4B	-0.0662677	0.915451
SDHA	0.147156	0.915451
SENP6	-0.15761	0.915451
SERPINF2	0.185149	0.915451
SGTA	0.0498541	0.915451
SKP2	0.140078	0.915451
SLC31A1	-0.133024	0.915451
SMARCD2	-0.0549977	0.915451
SMIM27	0.127581	0.915451
SYNGR1	0.107274	0.915451
TMEM123	0.0831922	0.915451
TMEM254	0.198589	0.915451
TMEM41B	-0.114442	0.915451
TPT1	-0.0272009	0.915451
TSEN54	-0.0691622	0.915451
TTC7B	0.14002	0.915451
UBL4A	0.0846277	0.915451
VPS37B	-0.0803836	0.915451
ZBED5-AS1	-0.154506	0.915451
ZFYVE27	-0.1772	0.915451
ZNF22	-0.152417	0.915451
ZNF691	0.177128	0.915451
ZWILCH	0.189064	0.915451
ARHGAP4	0.116408	0.915873
SSNA1	-0.0464845	0.916232
ALDOC	0.105181	0.916634
ANKRD54	-0.0954175	0.916634
CDC37	0.0381381	0.916634
GATD1	-0.14096	0.916634
PRPF31	0.0567331	0.916634
REXO4	0.103155	0.916634
RNF123	0.153348	0.916634
RTL6	-0.181982	0.916634
S100A3	0.144037	0.916634
SLC29A1	0.0660342	0.916634
ARHGDIA	-0.0355435	0.916692
CTNNBIP1	0.0866368	0.916692
EPS8	0.152461	0.916692
PREB	-0.0658888	0.916692
PURB	-0.179819	0.916692
ZNF770	0.137643	0.916692
SVBP	0.131677	0.916741
SHISA8	-0.137662	0.916933
ANAPC16	0.0485833	0.917015
APEX1	-0.0444354	0.917015
ASIC1	-0.150587	0.917015
C2orf68	-0.144811	0.917015
CEPT1	0.137137	0.917015
CYB5R3	0.0423517	0.917015
DELE1	0.143812	0.917015
EIF3H	0.0375041	0.917015
EYA3	0.169653	0.917015
MADD	0.148723	0.917015
MED24	-0.113761	0.917015
NACC1	-0.0664431	0.917015
NHP2	-0.0312976	0.917015
NUP210	-0.12424	0.917015
OSBP2	-0.190964	0.917015
PSEN1	-0.181661	0.917015
PTMAP5	-0.0512763	0.917015
SCAF11	-0.115845	0.917015
SMARCA5	-0.102672	0.917015
SMYD5	-0.108999	0.917015
TCHP	-0.140511	0.917015
TMEM50B	0.12791	0.917015
WRAP53	-0.109826	0.917015
ELOB	0.0268569	0.917779
NPLOC4	0.0684928	0.917872
KCNN4	0.0839244	0.918226
KMT2D	-0.185968	0.918226
SERPINB1	0.0730976	0.918226
WDR54	0.0733032	0.918226
MRPS18A	0.0513111	0.918374
PABIR1	-0.201249	0.918374
SMDT1	0.0548244	0.918374
UQCRH	0.0308433	0.918374
C11orf49	-0.113463	0.918587
DHRS3	0.042362	0.918833
TOP2A	0.106445	0.918833
UBA3	0.158392	0.918833
CEBPD	0.100482	0.919035
MAPK9	0.133233	0.919035
MTHFS	-0.0808137	0.919223
ANKRD13A	0.155194	0.919634
AP2M1	-0.0311161	0.919634
TLK1	0.136048	0.919634
VRK3	-0.113556	0.919634
ZNF467	-0.164573	0.919634
ZNF628	0.182085	0.919634
TANGO6	-0.190634	0.919928
MT-TH	0.147379	0.920041
HOXB4	-0.160436	0.920904
APRT	0.0271304	0.921049
ENDOG	0.0863622	0.921049
FAM83F	0.115642	0.921049
PELO	0.10509	0.921049
ATXN2L	-0.108955	0.921276
METAP2	-0.0705109	0.921276
ABHD13	0.183562	0.921332
NUTM2A-AS1	0.13738	0.921332
FUNDC1	-0.165401	0.921473
CPSF7	-0.118514	0.921645
FIGNL1	0.178112	0.922012
NAA10	0.0461195	0.922012
IPO4	0.0833611	0.922035
STMP1	-0.0551146	0.922035
ADGRE5	0.0968669	0.922181
CASP9	-0.18129	0.922181
NRGN	-0.0769777	0.922181
RP11-111M22.3	0.147527	0.922231
CMC2	0.0481719	0.922562
SPRYD4	0.174126	0.922812
CHD2	-0.141563	0.923076
DUSP28	-0.172267	0.923076
FAM177A1	-0.0755533	0.923076
GTPBP4	-0.0794123	0.923076
OXSR1	0.153283	0.923076
PON2	-0.116297	0.923076
SMCR8	-0.17913	0.923195
BTBD10	0.187398	0.923223
E4F1	-0.1085	0.923223
NUCB2	-0.16683	0.923223
RAB21	-0.0919442	0.923223
ABHD10	0.0584718	0.924064
ARFIP1	0.176311	0.924064
ARMT1	-0.174712	0.924064
BBIP1	-0.163906	0.924064
C1orf174	0.104705	0.924064
CDC123	0.0536504	0.924064
CNBP	0.0372606	0.924064
COG2	0.127694	0.924064
CPT1A	-0.0809465	0.924064
DDX18	-0.0723246	0.924064
EBNA1BP2	0.0444228	0.924064
GMDS	0.0989156	0.924064
GPANK1	-0.101153	0.924064
GRN	0.0520645	0.924064
HNRNPUL1	0.0499454	0.924064
ITGA6	0.112207	0.924064
ITSN2	-0.189293	0.924064
KLF10	-0.0727813	0.924064
L3MBTL2	0.108173	0.924064
MARF1	0.183611	0.924064
MAST1	-0.154888	0.924064
MIS12	0.165149	0.924064
MTOR	0.159617	0.924064
MTREX	-0.149793	0.924064
NRM	0.144469	0.924064
PDE8A	-0.159839	0.924064
PGF	0.174308	0.924064
PNMA1	-0.14798	0.924064
POFUT1	0.122698	0.924064
PPM1F	-0.17496	0.924064
PPP3CC	0.169704	0.924064
PUF60	-0.0373995	0.924064
PXMP4	0.163386	0.924064
SCAMP1	-0.135249	0.924064
SDCBP	-0.0847373	0.924064
SH3BP5	0.166672	0.924064
SIRPA	0.131909	0.924064
SLC29A2	-0.107926	0.924064
SLC35E1	0.0960883	0.924064
SLC48A1	0.0897726	0.924064
SPC24	-0.0840863	0.924064
TIPRL	0.0986848	0.924064
TMEM184A	0.130876	0.924064
TRIM25	-0.106099	0.924064
UBE2L3	-0.0600424	0.924064
UGCG	0.1629	0.924064
UIMC1	0.164702	0.924064
ZDHHC8	0.113702	0.924064
UBE2F	-0.0991024	0.924107
RBBP8	-0.110259	0.924161
HSF1	-0.0425314	0.924273
ZNF592	-0.155597	0.924273
IRF5	-0.141631	0.924899
POR	-0.0734915	0.925041
PRICKLE3	0.112371	0.925041
BCL2L11	0.165956	0.925067
RINT1	-0.18986	0.925067
STAMBP	-0.0959302	0.925067
TMEM125	-0.154928	0.925067
EFCAB11	0.175909	0.925146
EFR3A	0.116817	0.925146
IGFBP6	-0.0678182	0.925146
LRIF1	0.126939	0.925146
MIPEP	-0.166948	0.925146
MMP24OS	-0.0572213	0.925146
MRPL22	0.0517248	0.925146
NDUFA5	0.0962253	0.925146
NOC3L	-0.125818	0.925146
PM20D2	0.122141	0.925146
RIC8A	-0.0950649	0.925146
RPL18	0.0223133	0.925146
SMARCB1	-0.0507797	0.925146
UBL5	-0.0305442	0.925146
CXCL16	-0.0557983	0.925485
ANAPC5	-0.0514074	0.925495
ANP32E	-0.0902524	0.925495
AXL	-0.0671023	0.925495
FAM120A	-0.0736137	0.925495
MAGEB2	0.0436472	0.925495
NDUFV3	0.059602	0.925495
RNFT1	0.153274	0.925495
RPS29P16	0.12669	0.925495
SIN3A	0.126178	0.925495
SRM	0.0314762	0.925495
SUMF1	0.127177	0.925495
TIMM8A	-0.0965059	0.925495
UBA5	0.154617	0.925495
UQCC3	-0.046483	0.925495
XPO6	-0.0616782	0.925495
ZNF330	0.104647	0.925495
TBC1D9B	0.08276	0.925557
DHRS11	-0.113094	0.925836
ABRAXAS2	0.201634	0.925995
GPR160	-0.142451	0.925995
HMGN4	0.0781835	0.925995
CD63	-0.0318379	0.926129
SRI	0.0466365	0.926563
ATP1A1-AS1	0.14819	0.926569
DCTN2	0.0585566	0.926569
FOXN2	-0.183903	0.926569
OLFM2	0.147752	0.926569
PNRC2	-0.0916655	0.926569
SHTN1	0.0955428	0.926569
TDP1	0.137371	0.926569
TNIK	0.14044	0.926801
ZFAND2A-DT	0.0957524	0.926902
IGF2R	0.111427	0.926908
SOX13	-0.140118	0.926908
XPO1	-0.0865845	0.92707
BCL3	-0.0706009	0.927093
ASL	0.0766134	0.927333
CLNS1A	0.0580926	0.927333
IDH3A	0.0864515	0.927333
ACTR1B	0.100332	0.927484
BNIP3	-0.0786355	0.927484
CAPG	-0.0489221	0.927484
CHURC1	0.139439	0.927484
CTD-2126E3.6	0.137684	0.927484
EEFSEC	-0.116585	0.927484
ESPN	0.0702331	0.927484
GLTP	-0.0953804	0.927484
H2AC12	-0.0762827	0.927484
HABP4	0.105712	0.927484
HDHD5	0.061375	0.927484
HSD17B8	-0.110033	0.927484
KANSL3	-0.137653	0.927484
KLHDC2	-0.119632	0.927484
LRPAP1	0.0529378	0.927484
MIR100HG	0.104951	0.927484
MSRB3	-0.178968	0.927484
MTFR1	-0.120193	0.927484
NSUN5P1	-0.171783	0.927484
PAICS	-0.0485985	0.927484
PFDN6	-0.058443	0.927484
PLTP	-0.167113	0.927484
RP3-340B19.2	-0.172515	0.927484
STRN	-0.200375	0.927484
TCTN3	0.0734688	0.927484
THAP1	-0.156928	0.927484
TLE2	-0.107661	0.927484
VMP1	0.0628133	0.927484
VPS53	-0.119006	0.927484
ZNF622	-0.115685	0.927484
DUSP12	-0.0988604	0.927638
IMPACT	0.142703	0.927638
INTS3	0.132416	0.927638
RP11-446N19.1	0.112923	0.927638
ZNF544	-0.13914	0.927638
ACAD8	0.150784	0.92819
EXO1	-0.162997	0.92819
GET1	0.118867	0.92819
THG1L	-0.111679	0.92819
WIPF3	0.134896	0.92819
CNNM2	0.159929	0.928506
DTD1	0.0727566	0.928506
MAPKAPK3	-0.0514637	0.928506
MED19	-0.0766452	0.928506
ZIC5	0.173391	0.928506
OSMR	-0.147471	0.92858
DHX37	-0.0968843	0.928821
DNMBP	-0.119496	0.928821
MMP15	0.0888221	0.928821
NADSYN1	0.149784	0.928821
PHF19	-0.0619569	0.928821
RAB31	0.088593	0.928821
RWDD1	-0.0710719	0.928821
STX12	-0.142346	0.928821
TYW3	-0.139294	0.928821
WNT10B	-0.154414	0.928821
ACOT13	-0.0787385	0.928967
ANTKMT	0.0537581	0.928967
B3GNT3	0.148283	0.928967
BAG1	0.0703916	0.928967
DYRK4	-0.108991	0.928967
EIF3F	0.0507292	0.928967
FAM89B	0.0531846	0.928967
FAR1	-0.164444	0.928967
FRMD5	0.14008	0.928967
GLRX5	0.0382201	0.928967
IMMP1L	-0.0794498	0.928967
NCLN	-0.0504268	0.928967
OSGEP	-0.129058	0.928967
PHF20L1	0.136494	0.928967
PPM1A	-0.111695	0.928967
PSTPIP2	0.127849	0.928967
RNF2	-0.117125	0.928967
RPS26P31	-0.161304	0.928967
SH3GLB1	0.0985418	0.928967
SMYD2	-0.117653	0.928967
SREBF2	-0.0605779	0.928967
TGS1	-0.145966	0.928967
TTYH2	-0.122546	0.928967
UTP4	0.0519912	0.928967
FAM120B	-0.162598	0.929128
AAGAB	0.101567	0.929457
MYO19	-0.0732266	0.929481
DLG1	-0.162983	0.930187
BRPF3	-0.166479	0.930236
BUB1	0.116359	0.930236
DDAH2	-0.0965208	0.930236
LINC00623	0.162486	0.930236
MLEC	0.0436738	0.930236
MT-TR	-0.166573	0.930236
MT-TY	-0.0851331	0.930236
PIEZO1	-0.116157	0.930236
RBM5	0.115493	0.930236
SAFB	0.0644897	0.930236
SOAT1	-0.145751	0.930236
TGOLN2	0.107199	0.930236
TRAPPC6B	-0.166674	0.930236
UBE2D4	0.11263	0.930236
VANGL1	-0.118797	0.930236
VDAC2	-0.0364213	0.930236
IGHMBP2	-0.16523	0.930424
YIPF5	0.115816	0.930493
BTBD1	-0.151039	0.930521
DEF8	0.0393977	0.930521
DKK1	0.0442009	0.930521
DNAJC8	0.0422431	0.930521
FAM162A	0.069075	0.930521
HPS6	0.111435	0.930521
LIMK2	0.127356	0.930521
LRRC42	-0.0800952	0.930521
MAST3	0.177929	0.930521
MDH2	-0.0295442	0.930521
NOMO1	0.116217	0.930521
NOP58	0.0770957	0.930521
NRBP1	0.059806	0.930521
RCOR3	-0.14923	0.930521
SEC24A	0.17226	0.930521
SEM1	0.0465833	0.930521
SNF8	0.0323234	0.930521
SNHG3	-0.0844439	0.930521
TMEM98	0.0885633	0.930521
ZNF205	-0.122584	0.930521
PERP	0.04854	0.931196
PFDN1	-0.0527113	0.931196
PRDX3	-0.0326299	0.931196
ADAM9	-0.102089	0.931612
LYRM2	0.110857	0.931612
METTL8	0.152962	0.931612
NCAPH	-0.0951747	0.931612
PLGRKT	0.0967751	0.931612
PSAP	0.0343294	0.931612
SDHD	-0.0593429	0.931612
ANAPC10	0.128907	0.931615
PLS1	0.162751	0.931615
ADRM1	-0.0297494	0.931675
AIMP2	0.061386	0.931675
ANAPC15	-0.0530949	0.931675
ARFGEF2	0.152314	0.931675
CHCHD7	0.145395	0.931675
HCG20	-0.150702	0.931675
ING1	-0.0885206	0.931675
INO80C	-0.111046	0.931675
MYO9B	-0.126636	0.931675
NDE1	-0.112153	0.931675
NEDD4L	-0.115598	0.931675
NENF	-0.0362762	0.931675
P3H1	-0.150539	0.931675
PCBP1	-0.0338988	0.931675
RAP1GDS1	0.123088	0.931675
UBXN2A	0.102579	0.931675
WDR76	0.0884903	0.931675
ZNF316	-0.148276	0.931675
ZNF317	-0.132644	0.931675
CENPBD1P1	0.106834	0.931682
PDGFRL	0.170745	0.931682
BIN1	-0.0754458	0.932331
C4orf46	-0.137625	0.932331
CSK	-0.0731449	0.932331
H2BC4	0.099707	0.932331
LCLAT1	-0.106883	0.932331
LRWD1	-0.0950363	0.932331
RBM14	-0.0730732	0.932331
SETD1A	0.127509	0.932331
UBE4A	-0.103574	0.932331
TMEM161A	-0.0722932	0.932829
MTMR14	-0.082827	0.933083
TPRKB	-0.0779783	0.9332
C10orf88	0.159809	0.933211
DOLPP1	-0.107321	0.933211
GUK1	0.0333397	0.933211
MICOS10	0.0440253	0.933211
PIAS2	-0.148434	0.933211
SEC31A	0.101528	0.933211
TESK1	-0.108797	0.933211
CRLF3	0.150279	0.933287
ATP6AP1	-0.0686642	0.933293
G6PD	0.053102	0.93352
RNFT2	-0.106782	0.93352
EXT1	0.127645	0.933529
PKP3	0.0524913	0.933529
SLC30A7	0.137188	0.933529
RPL4	0.0219748	0.933549
TNNI3	-0.0688228	0.933549
BOK	0.0650565	0.933591
GNG5	-0.0999997	0.933597
CRBN	0.142403	0.933611
GJB3	-0.0881516	0.933706
ARPC4	0.0398356	0.933792
EI24	-0.0383159	0.933792
KAT2A	-0.116503	0.933792
AP2A2	-0.079237	0.933875
ATG4D	0.0649421	0.933875
BICDL1	0.163279	0.933875
CNOT10	0.104687	0.933875
CTR9	0.0917021	0.933875
DGKD	-0.109847	0.933875
ECT2	0.152928	0.933875
HCFC1R1	0.0442516	0.933875
KLF13	-0.102352	0.933875
KLHDC4	-0.0913233	0.933875
NUFIP1	-0.131706	0.933875
PHF1	0.105383	0.933875
PPP1R18	0.105847	0.933875
PTPN18	-0.107583	0.933875
SMS	0.0448353	0.933875
SMYD3	-0.108956	0.933875
SPATA33	0.0799154	0.933875
THRAP3	-0.05381	0.933875
VCL	-0.105205	0.933875
ZNF692	0.134105	0.933947
PINK1	-0.0875588	0.933988
COPS4	0.107268	0.934079
DUSP3	0.106969	0.934079
TYMS	-0.037422	0.934079
CASP8	0.139588	0.93424
MRPL54	0.0496744	0.93424
RP1-278E11.3	0.157342	0.93424
SCNN1A	0.070935	0.934265
MCM3AP	-0.109723	0.9343
ARFRP1	-0.0743274	0.934348
AUH	-0.16305	0.934348
CELSR2	-0.167582	0.934348
DEPDC1B	-0.123719	0.934348
DHX40	-0.101691	0.934348
GOLM2	0.100338	0.934348
IDH1	0.0961989	0.934348
NMT2	0.103538	0.934348
NPRL2	0.0870855	0.934348
PALLD	-0.0798499	0.934348
UNK	-0.106693	0.934348
ALDH3A2	0.0757842	0.934515
ABCC1	-0.126137	0.934585
PARP4	-0.117526	0.934585
POLE	-0.0964297	0.934585
POLR3GL	-0.109476	0.934603
ASH2L	-0.10916	0.934675
TIMM21	0.0995769	0.934675
CUL4A	-0.0686857	0.934779
STAG3L4	0.136931	0.934779
HAGH	-0.0790159	0.934855
WDR33	0.081782	0.934959
ARMC1	0.103458	0.935061
MRPS26	-0.0375144	0.935061
AC005944.2	0.124111	0.935109
FBXO17	0.125542	0.935109
HEXD	0.145795	0.935109
POMK	-0.105721	0.935109
SLC16A3	-0.0437986	0.935109
ZFP64	0.154417	0.935109
PRR13	0.0327668	0.93513
ATF7IP	-0.161356	0.935535
B9D2	-0.164075	0.935535
DGLUCY	0.14883	0.935535
DPP3	0.0841586	0.935535
EBLN3P	-0.1368	0.935535
HDDC3	0.075516	0.935535
HUWE1	-0.063477	0.935535
ITPRIPL2	0.0815856	0.935535
MBOAT2	0.165401	0.935535
MRPL16	0.0564018	0.935535
NAGA	-0.119277	0.935535
NCL	0.0267857	0.935535
NUDT4	-0.118681	0.935535
PACSIN2	-0.0833826	0.935535
PDGFA	0.135227	0.935535
POU2F1	0.129439	0.935535
RIN1	-0.0868008	0.935535
SBNO1	0.10871	0.935535
SCP2	-0.0960923	0.935535
TACO1	-0.0636999	0.935535
TALDO1	0.0341568	0.935535
TMEM170A	0.0800776	0.935535
UBQLN2	0.121661	0.935535
RAMP1	-0.0490814	0.935726
PHB	0.0232126	0.935852
USP9X	0.139525	0.936506
MTMR4	-0.114682	0.936555
SGMS1	0.165368	0.936903
YWHAQ	-0.0387866	0.936903
TXNDC15	0.136314	0.936942
ATXN10	-0.0645227	0.937123
BEX3	-0.0386584	0.937411
BTRC	0.144012	0.937411
EEF2K	0.13026	0.937411
ELOF1	0.0403294	0.937411
GNG7	-0.109138	0.937411
HSDL1	0.144758	0.937411
LDLRAD3	-0.10782	0.937411
NTPCR	0.0745252	0.937411
RTL8A	-0.0474885	0.937411
TEX30	0.0858869	0.937411
THOC2	-0.106235	0.937411
TMED4	0.0611914	0.937411
PSRC1	0.100426	0.937444
CALD1	-0.0851224	0.93801
CCSER2	-0.137958	0.93801
CNP	-0.0615074	0.93801
CPSF2	0.0976759	0.93801
DPP7	0.037743	0.93801
FDPS	-0.0364756	0.93801
GNL3	0.065498	0.93801
NR1H2	-0.0692255	0.93801
SLC25A28	0.0843296	0.93801
STIM1	-0.127942	0.93801
TADA3	-0.0433532	0.93801
TRAF2	0.122967	0.93801
ZDHHC2	-0.134768	0.93801
C1orf131	-0.0966823	0.93827
PMPCA	0.0550151	0.93827
FKBP1B	-0.115085	0.938552
HSD11B1L	0.14077	0.938552
ADH5	0.0445417	0.939006
CCNE1	0.0800907	0.939006
CRTC3	-0.121213	0.939006
DTD2	0.104377	0.939006
LIG1	-0.0727517	0.939006
LINC01128	0.153526	0.939006
PPP1R7	0.0668135	0.939006
TBC1D22A	-0.0996777	0.939006
VBP1	-0.0724928	0.939006
ANKRD13D	-0.126205	0.939169
APTR	0.147078	0.939169
ATP6V0E2	-0.0593449	0.939169
B2M	0.0245325	0.939169
B3GNTL1	-0.128592	0.939169
CARD19	-0.0503691	0.939169
CENPU	-0.124056	0.939169
CLINT1	-0.0735721	0.939169
CPSF1	-0.0638069	0.939169
CUTC	0.0851995	0.939169
DNAL1	0.130422	0.939169
MUC3A	0.0686109	0.939169
NDUFV1	-0.0405939	0.939169
NIPSNAP1	0.0570977	0.939169
ORMDL3	0.0980903	0.939169
OSTF1	-0.104439	0.939169
PLPPR2	0.0933408	0.939169
PRRX2	0.0716111	0.939169
PRXL2C	0.0998849	0.939169
RBMX2	-0.0932022	0.939169
RP11-336N8.3	-0.0830199	0.939169
SP100	-0.123159	0.939169
TEAD1	-0.103619	0.939169
TM9SF3	-0.0924477	0.939169
TSPAN33	0.0936463	0.939169
UBN1	-0.0865378	0.939169
VPS35	0.0738544	0.939169
BRI3	0.0382256	0.939567
CCDC71	-0.13474	0.939567
COX7B	-0.0387649	0.939567
GATAD1	-0.111455	0.939567
NANS	-0.0554277	0.939567
PLXND1	-0.139976	0.939567
RSRC1	-0.104521	0.939567
SBF1	0.111935	0.939567
SCAF1	0.0755565	0.939567
SLIRP	0.0276377	0.939567
TERF1	0.100244	0.939567
TMEM126A	-0.0917042	0.939567
ZNF174	0.13668	0.939567
PIN4	-0.0811182	0.939677
TMEM186	-0.117312	0.939677
ANKRD28	-0.154383	0.940301
ANKRD9	0.0789896	0.940301
ATP1A1	-0.0398876	0.940301
CARNMT1	0.148658	0.940301
DDX50	0.13852	0.940301
DIPK1B	0.0977677	0.940301
DTL	0.101827	0.940301
EARS2	-0.117656	0.940301
ELP4	0.123596	0.940301
FAM20B	-0.154181	0.940301
FBXO11	-0.132607	0.940301
FBXO9	-0.076864	0.940301
FGFRL1	0.0575987	0.940301
GANAB	-0.0475254	0.940301
GMPPA	-0.0594952	0.940301
GMPR2	-0.066701	0.940301
GSE1	0.0918564	0.940301
KHK	-0.118299	0.940301
KLF6	0.0585309	0.940301
KLHL36	0.0893402	0.940301
KMT2B	0.0915468	0.940301
LONP2	0.0938994	0.940301
LPGAT1	-0.112299	0.940301
MPC2	0.053539	0.940301
MTG1	-0.119663	0.940301
PCSK9	0.0881193	0.940301
PJA1	0.132147	0.940301
POLR3C	-0.102662	0.940301
PWP2	0.104498	0.940301
RAB3IL1	0.110605	0.940301
RNF139	-0.103595	0.940301
RRAS	-0.0419806	0.940301
RSBN1L	0.0997044	0.940301
SPCS1	-0.0299324	0.940301
STK26	0.139793	0.940301
STK4	0.104227	0.940301
YME1L1	0.0637565	0.940301
RHBDD2	0.0495334	0.940357
CROCCP2	-0.112851	0.940467
COBL	0.148663	0.94051
SHISA4	-0.08404	0.94051
CEP131	0.102333	0.940613
CIAO1	0.0546107	0.940613
CSNK1D	0.0462472	0.940613
EXTL3	0.0915104	0.940613
HDAC7	0.12427	0.940613
INPP5B	-0.147418	0.940613
MRI1	0.12689	0.940613
NUP133	0.135543	0.940613
PPP1R13L	0.118275	0.940613
PRADC1	-0.0789626	0.940613
PRR34-AS1	-0.080296	0.940613
RBPMS	0.139735	0.940613
RPL29	0.0173435	0.940613
TMED8	0.129528	0.940613
TRIM44	0.0771852	0.940613
YJU2	-0.0804518	0.940613
ZBTB20	0.0986344	0.940613
ZNF142	-0.135642	0.940613
PPIH	0.0600839	0.9411
MOB2	-0.0926649	0.941739
NAA80	-0.13465	0.941739
SCYL1	-0.0538479	0.941739
SPIRE1	-0.110765	0.941739
ADCK2	0.0849832	0.941797
MAPK8	-0.115704	0.941797
WDR55	0.0865741	0.941797
CKLF	0.0476597	0.94192
DNAJC24	0.141323	0.94192
GLOD4	0.0548041	0.94192
PTK7	-0.0740604	0.94192
CD59	0.0595814	0.942141
ERI1	-0.0777923	0.942202
GPAT3	0.100705	0.942202
LAMTOR3	0.128256	0.942202
PKP4	-0.0939089	0.942202
RAD21	0.0463851	0.942202
SCN5A	0.138715	0.942202
TRIM28	-0.023371	0.942202
UGGT1	0.117443	0.942202
AGBL5	0.0766749	0.942212
CPNE7	0.0638211	0.942212
GJC1	0.0768502	0.942212
HDDC2	-0.0516931	0.942212
TRIP12	0.0792212	0.942212
NR2F1	0.069737	0.943178
RSPH3	-0.114007	0.943178
LYRM7	0.110433	0.943231
PSMD10	0.0872004	0.94352
AC009133.12	-0.0934976	0.943728
AP1B1	-0.053327	0.943728
AP3M2	-0.129239	0.943728
ARHGAP35	0.0817371	0.943728
ARMC5	0.139654	0.943728
EMSY	0.144435	0.943728
GNB5	-0.0955517	0.943728
GRIN1	0.113484	0.943728
HACD3	0.0603834	0.943728
HIRIP3	-0.0740235	0.943728
KCNH2	0.105902	0.943728
MACO1	0.131562	0.943728
MEPCE	-0.0702971	0.943728
OST4	0.0238916	0.943728
PARS2	0.158121	0.943728
PCBD1	-0.0315761	0.943728
RIOK3	-0.127112	0.943728
RNASEH2B	-0.0797984	0.943728
TAF6	0.0583371	0.943728
TANK	0.117482	0.943728
TEAD2	-0.09856	0.943728
TUBGCP3	0.0968171	0.943728
WARS1	0.0483859	0.943728
TSR3	0.0397373	0.943752
MLF1	0.0952817	0.943961
EMP3	0.0393947	0.944003
GMIP	-0.139801	0.944003
LDLR	0.0634835	0.944003
MAN1A1	-0.0967502	0.944003
MVK	-0.0670038	0.944003
NME1	0.0195613	0.944003
PIGC	0.135902	0.944003
PIGH	-0.0925754	0.944003
PPP4R3A	-0.100519	0.944003
SEC23A	-0.114226	0.944003
SELENOK	-0.0416424	0.944003
SURF6	-0.0685786	0.944003
TELO2	-0.0994893	0.944003
TSPAN9	-0.118414	0.944003
TULP3	0.123362	0.944003
VAPA	0.0296592	0.944003
C19orf54	0.1241	0.944505
DDB2	-0.100139	0.944505
MCFD2	0.0629055	0.944505
SDHC	0.0670349	0.944505
SMAP2	-0.0850199	0.944505
ADSS2	-0.079663	0.944541
CYHR1	0.060352	0.944541
FARSB	-0.0433948	0.944541
KCTD5	0.0571906	0.944541
RPN2	-0.035588	0.94484
RP11-295G20.2	-0.078456	0.944973
CIAO2B	0.029377	0.945764
ITGB3BP	0.101662	0.945764
ITPR3	0.0686318	0.945764
PCNT	0.116103	0.945764
PHF12	0.0970347	0.94587
ALG8	0.076103	0.946392
ARL8B	-0.0988225	0.946392
BCORL1	0.118464	0.946392
CAMK2N2	0.116695	0.946392
ESS2	0.0904465	0.946392
LINC00467	0.0985194	0.946392
MPND	0.0829862	0.946392
RP11-146N23.1	0.135526	0.946392
RRM1	0.0733053	0.946392
SINHCAF	0.0900956	0.946392
SRPRB	0.0489993	0.946392
UBALD1	0.0743736	0.946392
CHCHD4	0.0708386	0.946714
MRPL1	-0.0733317	0.946714
RPL36AL	0.0291585	0.946714
RUSF1	0.0749908	0.946714
PPIL3	-0.0950145	0.946833
RP11-670E13.6	-0.128756	0.947104
CCDC97	-0.0926778	0.947151
RHBDD3	0.100279	0.947205
SUPT16H	0.0442339	0.947228
CCNYL1	-0.137706	0.94725
HACD1	0.0858096	0.94725
CLASP1	-0.138197	0.947409
MAPKAPK5	0.078214	0.947424
DNTTIP2	-0.119778	0.947716
GSN	-0.0611366	0.947716
RCAN1	0.137105	0.947716
THOP1	0.0374766	0.947716
TIMM9	0.0717094	0.947716
PIP4P2	0.0973156	0.947901
STAG1	-0.133262	0.947901
CHEK1	0.0958864	0.947952
COA4	-0.0382079	0.947952
EIF3J	-0.0547822	0.947997
RLIM	0.127182	0.947997
SERPINB6	0.0453424	0.947997
TOMM20	0.0362363	0.947997
AGPAT5	0.0621852	0.948086
ARVCF	-0.107426	0.948086
CAND1	-0.0992823	0.948086
CDC23	0.0931102	0.948086
CDCA3	0.0680101	0.948086
EIF1B	0.0664693	0.948086
IQSEC2	0.14116	0.948086
ITM2C	-0.0363979	0.948086
MIER2	-0.10449	0.948086
NELFB	-0.0420349	0.948086
NFATC2IP	-0.0903319	0.948086
PARVB	0.103346	0.948086
PCNA	-0.0301216	0.948086
RABEP2	0.108651	0.948086
RMI1	0.107033	0.948086
TMEM38B	-0.094742	0.948086
TRIP6	0.0359896	0.948086
UBE2J1	-0.0822685	0.948086
WNT16	0.146294	0.948086
FOXD1	-0.0652118	0.948419
UTP6	-0.091048	0.948531
TMEM191A	0.0738004	0.948544
AURKAIP1	0.023728	0.949147
CSTA	-0.110435	0.949147
COQ6	-0.0983274	0.949174
CPT2	-0.135669	0.949174
GINS4	-0.0825232	0.949174
KLC1	0.0810679	0.949174
MINCR	0.0689131	0.949174
MRPL45	-0.0458764	0.949174
MTHFD1L	-0.0553092	0.949174
PREPL	0.13178	0.949174
RARS1	-0.057476	0.949174
UBR4	-0.10748	0.949174
MICU2	0.106993	0.949206
RRBP1	-0.0573466	0.949325
FHOD1	0.085442	0.94955
TMC6	-0.0623815	0.94955
ABHD14A	0.082031	0.949752
ATP23	0.114259	0.949752
ATP6V0A1	0.0998048	0.949752
C1orf74	-0.126862	0.949752
CEP250	-0.135047	0.949752
DPM1	-0.0671948	0.949752
E2F2	0.0947648	0.949752
EPHX1	-0.0692347	0.949752
GALM	-0.132976	0.949752
IMPDH1	-0.0391953	0.949752
KMT5B	0.126195	0.949752
KREMEN2	-0.101211	0.949752
MRPS6	0.0442715	0.949752
NCAPG2	-0.09485	0.949752
NDUFA12	0.0389756	0.949752
PMF1	0.0580026	0.949752
RHEB	0.0371199	0.949752
RP11-1079K10.4	-0.0806757	0.949752
RSPRY1	0.118748	0.949752
SLC41A1	-0.101731	0.949752
SYAP1	0.0531992	0.949752
ATP6V1G1	-0.0351278	0.950357
DSTN	-0.0248198	0.950357
IRF7	0.121354	0.950357
KPNA4	0.0909715	0.950357
NUP214	0.111275	0.950357
TCEA1	-0.0606397	0.950357
AASDHPPT	0.0703455	0.950361
CENPB	0.0481007	0.950361
CHMP5	-0.0635612	0.950361
DPF2	0.0548537	0.950361
FCHO1	-0.0553967	0.950361
HIKESHI	0.0489342	0.950361
ICE1	0.122245	0.950361
MOB3A	0.109159	0.950361
MRPS16	0.0301308	0.950361
NPM2	-0.12697	0.950361
NT5C3B	0.0307515	0.950361
OGG1	-0.0871986	0.950361
PHF2	-0.110639	0.950361
PPP2R5C	0.0648418	0.950361
RASSF3	-0.0766339	0.950361
RFK	0.0623142	0.950361
RNPEP	0.0500889	0.950361
SCFD1	0.109366	0.950361
SEC16A	0.0889064	0.950361
SLC45A1	-0.128212	0.950361
STING1	-0.0932988	0.950361
SYT1	0.0811508	0.950361
URB1	0.106121	0.950361
VDAC3	-0.0426757	0.950361
YEATS2	-0.113012	0.950361
KCNQ1	0.119619	0.950398
NSD1	0.0893775	0.950398
ROCK2	0.0967196	0.950398
VDAC1	-0.0275531	0.950398
AKR1B1	-0.044039	0.951748
STUB1	-0.0307466	0.951748
SPATA2L	0.0615651	0.951844
TSNAX	-0.0893533	0.952138
CDC42	-0.0291131	0.952435
ANO10	0.134379	0.952554
COPS7B	-0.0708701	0.952554
RAN	-0.0196155	0.952554
VPS4A	0.0381921	0.952554
CMIP	0.0887416	0.952843
CTD-2184D3.1	0.0951964	0.952843
RPL22	0.0384455	0.952843
SYPL1	-0.0491518	0.952843
TATDN1	-0.0563017	0.952843
TFG	-0.0366136	0.952843
TPM2	-0.0230685	0.952843
TTI2	0.0842458	0.952843
ZNF121	-0.102183	0.952843
TLE3	0.0875768	0.952899
SMIM10L1	0.0782173	0.953263
JAGN1	0.0441372	0.953699
LLNLR-245B6.1	-0.0575964	0.953709
BCL10	-0.0650301	0.954134
CCHCR1	0.0992591	0.954299
MAP2K7	-0.0683474	0.954299
PPP4R2	-0.07059	0.954367
STAT3	0.0750742	0.954367
AP3S2	0.118774	0.954442
ENTPD4	0.132414	0.954442
EPS15	-0.113159	0.954442
ITCH	0.0916153	0.954442
KDM2B	0.0997437	0.954442
NDUFS6	-0.0278557	0.954442
NPDC1	0.0348111	0.954442
PAIP2	0.0470463	0.954442
PDLIM5	0.071993	0.954442
SEL1L3	-0.100257	0.954442
SNX10	0.0867556	0.954442
ZC3H8	0.110083	0.954442
PGPEP1	-0.0776745	0.95451
PCGF2	0.0672868	0.954669
ATP6V1A	-0.0793113	0.954752
EMILIN2	-0.0845754	0.954752
RGS12	-0.13274	0.954752
RPS11	0.0159837	0.954752
SURF1	-0.0325568	0.954752
TTYH3	-0.0746014	0.954752
ILVBL	0.0549055	0.954861
NUP155	0.084787	0.954861
PPP2R1B	-0.129882	0.954861
DTNB	-0.0982701	0.954873
HSBP1L1	0.0500051	0.954873
NUDT15	-0.0686802	0.955071
INAFM1	-0.0805887	0.955206
NRDE2	0.110333	0.955296
SMC4	-0.0785321	0.955352
FMNL2	0.125949	0.955359
MGMT	-0.0759815	0.955359
RERE	-0.0893721	0.955372
LAMTOR5	-0.0276201	0.955413
ANKRD10	-0.0706298	0.955696
CCDC127	-0.0906119	0.955937
FZD2	0.110086	0.956477
SLC5A6	-0.0735424	0.956682
ABHD11	-0.0576604	0.957011
ACADVL	-0.0446785	0.957011
ANKRD52	0.10539	0.957011
BPNT2	-0.0631204	0.957011
ECHDC3	0.112951	0.957011
FAM222B	-0.0960643	0.957011
FAM83H	-0.0654849	0.957011
GNB2	-0.0234974	0.957011
INIP	-0.07845	0.957011
MRPS17	-0.0766988	0.957011
RPLP2	0.0143793	0.957011
STRAP	0.0316944	0.957011
PCIF1	-0.0592579	0.957292
PSIP1	0.0513962	0.957292
WAPL	-0.0627119	0.957292
PUS7L	0.11801	0.957352
SLC30A6	-0.113658	0.957352
GLG1	0.0451428	0.957629
MYL6B	0.037334	0.957629
MAST2	0.0654464	0.957784
GPR137	0.0851891	0.957987
AMN1	-0.0913609	0.958112
CKAP4	-0.047253	0.958112
DNAAF5	-0.0591335	0.958112
EDEM2	0.0726784	0.958112
KIF5B	-0.0510358	0.958112
MEX3C	-0.0950434	0.958112
MRPS33	-0.0401201	0.958112
NAA35	-0.0836979	0.958112
NMRAL1	0.0400919	0.958112
PSMC1	0.102208	0.958112
RPL10AP6	0.0457239	0.958112
SIGMAR1	-0.0291131	0.958112
SLC43A2	-0.118037	0.958112
SSH2	-0.0991453	0.958112
TMEM237	-0.0772866	0.958112
TSPAN6	0.0707852	0.958112
ABCA7	0.0497464	0.958187
ABCC2	0.0991301	0.958187
ACADM	0.0843671	0.958187
ALDH4A1	-0.119801	0.958187
C20orf27	-0.0276998	0.958187
CAB39	0.0795439	0.958187
CEP350	0.124443	0.958187
COL9A3	0.0753142	0.958187
CYSTM1	-0.032586	0.958187
DDX54	0.035351	0.958187
DOT1L	0.0925414	0.958187
DUS3L	-0.0648925	0.958187
EFNA2	0.10306	0.958187
ELOVL3	-0.110593	0.958187
FAM3A	-0.0992785	0.958187
FKBP9	-0.0996299	0.958187
FNTB	0.0791174	0.958187
GINS3	0.0996957	0.958187
GMNN	0.0525009	0.958187
IPPK	0.0918084	0.958187
LHPP	-0.0528052	0.958187
ORC4	-0.0862956	0.958187
PLOD3	0.0616496	0.958187
PRAF2	0.0566614	0.958187
RALA	0.05484	0.958187
RPL13AP5	-0.0604671	0.958187
RPS6KB2	0.0455107	0.958187
SH3YL1	0.125443	0.958187
SLC38A10	0.0449097	0.958187
SNRPG	0.0261435	0.958187
SRPX	-0.100208	0.958187
TMEM39B	0.0872484	0.958187
TMSB10	-0.0137243	0.958187
WDR43	-0.0523066	0.958187
WDR82	0.0510384	0.958187
FLOT1	0.0334255	0.958388
BCAR3	0.0775755	0.958423
NEK6	0.0508462	0.958423
NUDT18	-0.103658	0.958423
RAI1	0.075294	0.958597
MRPL33	0.0339496	0.958889
PRRC2A	-0.0459491	0.958889
ATRIP	-0.0969458	0.958987
EXT2	0.0760068	0.958987
FOXJ2	0.106968	0.958987
KHDRBS3	0.0863461	0.958987
OIP5-AS1	-0.0526923	0.958987
OSTC	0.0356786	0.958987
STK17A	-0.0730206	0.958987
EEF1AKNMT	-0.0781898	0.959222
MRPL51	0.0267404	0.959222
AKR7A2	0.0343384	0.959757
AXIN1	0.0809717	0.959757
BCL7B	-0.0492379	0.959757
BICDL2	0.103991	0.959757
CNPY3	-0.0382048	0.959757
CRAT	0.10763	0.959757
CREG1	0.0532124	0.959757
DLGAP5	-0.102592	0.959757
DRG2	-0.0609162	0.959757
DYNC1H1	0.0526847	0.959757
FAUP1	0.0913841	0.959757
FEM1A	0.0622903	0.959757
GFER	0.0512236	0.959757
GNPDA1	0.0575686	0.959757
GSTO2	-0.0282463	0.959757
HBS1L	-0.0791758	0.959757
HNRNPUL2	-0.0822515	0.959757
HPS1	0.0489708	0.959757
ITGB5	-0.0514228	0.959757
KTN1	-0.0521554	0.959757
LSM1	-0.0479492	0.959757
MED26	0.121239	0.959757
MISP	-0.0706434	0.959757
NBR1	-0.084289	0.959757
NSMCE3	-0.0712514	0.959757
NUMBL	0.0928754	0.959757
P3H4	-0.0715025	0.959757
PDE9A	0.0820993	0.959757
PPP4C	0.0212704	0.959757
PTPN3	0.120092	0.959757
RBAK-RBAKDN	0.111766	0.959757
RFX2	0.106521	0.959757
RHOQ	0.09137	0.959757
RNF141	-0.0412171	0.959757
SELENOT	0.0486987	0.959757
SEPTIN1	0.0971985	0.959757
SGSH	-0.114466	0.959757
SMU1	-0.0548162	0.959757
SUN2	0.0806663	0.959757
TAF1B	-0.121236	0.959757
TOM1L1	0.085318	0.959757
TTPAL	-0.0990516	0.959757
ZBED3	0.086999	0.959757
ZNF511	0.0479707	0.959757
C1orf115	-0.0819649	0.95984
CAT	0.0663948	0.95984
CCDC47	0.0493203	0.95984
CDC42SE1	-0.0501135	0.95984
CSNK2B	0.0245547	0.95984
DDX52	-0.0629616	0.95984
DGKQ	0.0882597	0.95984
EHD4	-0.0529098	0.95984
EIF2B3	0.0904377	0.95984
EIF4ENIF1	-0.0923675	0.95984
FAM98A	0.0852464	0.95984
GATC	-0.04428	0.95984
GCN1	0.0482376	0.95984
GRHPR	0.0332123	0.95984
GTF3C3	0.111002	0.95984
HARS1	0.0367839	0.95984
HAUS8	0.0666528	0.95984
KARS1	-0.0343101	0.95984
KXD1	-0.0253189	0.95984
MPI	0.0665428	0.95984
MSL3	0.116295	0.95984
NDUFS7	-0.026667	0.95984
NIN	-0.108709	0.95984
NSL1	-0.063611	0.95984
OSGIN1	-0.0921042	0.95984
PANK2	0.0714191	0.95984
PIGU	0.061203	0.95984
PLBD2	0.0755872	0.95984
PLCB3	0.050688	0.95984
PPA1	0.0281744	0.95984
PRCP	0.0654145	0.95984
RRP12	0.0660518	0.95984
SPATS2	0.0425884	0.95984
SREK1	-0.0775201	0.95984
STAU2	0.0899016	0.95984
TARBP2	-0.0548043	0.95984
TMSB4X	0.0210175	0.95984
TRPT1	-0.0530142	0.95984
TXNRD2	0.0999254	0.95984
UBLCP1	-0.0841257	0.95984
UCKL1	0.050955	0.95984
VAC14	0.0584749	0.95984
VPS29	-0.0308439	0.95984
WDR4	0.0688584	0.95984
ZADH2	-0.107363	0.95984
ZDHHC3	-0.0421892	0.95984
ZNF652	-0.0943084	0.95984
MTCO2P22	-0.0805778	0.960317
OGFOD3	0.0554469	0.960379
TANC2	0.109173	0.960379
AK3	-0.0651403	0.960876
CCDC117	-0.0921314	0.960876
COG4	0.0758277	0.960876
DNM1L	0.084611	0.960876
GUCD1	-0.0600909	0.960876
ITFG1	0.0871811	0.960876
KCTD10	-0.0891562	0.960876
MRPL10	-0.029071	0.960876
SPSB2	0.0788687	0.960876
CDCA8	-0.0408034	0.960954
UQCR10	0.0176868	0.96104
ATP5F1D	-0.0166429	0.961045
DAGLB	0.0925999	0.961045
HELZ	0.104933	0.961045
MGRN1	0.0995501	0.961045
MMGT1	-0.0856256	0.961045
PPP4R1	0.0790528	0.961045
SLC8B1	-0.0790686	0.961045
CDC25C	-0.0965374	0.961462
ECSIT	-0.0614941	0.961462
ELMO3	0.0749216	0.961462
IFNAR2	0.0921062	0.961462
RNASEH1-AS1	0.0609338	0.961462
SNX12	0.086386	0.961462
SUGP1	-0.0736882	0.961462
RNF5	-0.0398759	0.961588
DDX3X	-0.0565819	0.96166
PACS2	0.0725011	0.96166
QSER1	-0.0825574	0.96166
ZCCHC24	0.10702	0.96166
C6orf47	-0.0955449	0.961697
CRACD	-0.0996065	0.961697
CTD-3065J16.9	-0.10656	0.961697
CYB5D2	-0.0576579	0.961697
DDX41	-0.0464795	0.961697
DHRS4L2	0.0750996	0.961697
GNL2	-0.0655493	0.961697
KLF3	0.0920272	0.961697
NDUFAF1	0.102461	0.961697
ROGDI	0.0729842	0.961697
RPL41	0.016766	0.961697
SLCO4A1	-0.0589459	0.961697
CTSA	0.0349466	0.962216
TM2D1	-0.0743915	0.962216
SETD4	-0.0958622	0.962349
TOM1	0.0823122	0.962349
AP3B1	-0.0886137	0.962509
RALBP1	-0.0440192	0.962509
TMEM30A	-0.0732063	0.962509
EHMT1	0.060413	0.962657
SLC27A5	-0.0441138	0.963355
AC002075.4	-0.098554	0.963734
CNOT1	-0.0580003	0.963734
FAT1	0.0423807	0.963734
FHIT	0.096938	0.963734
FIBCD1	0.0490876	0.963734
FMR1	-0.0851433	0.963734
MORF4L1	0.0292365	0.963734
NAA50	-0.0371394	0.963734
NCKAP1	-0.0612117	0.963734
NUP160	-0.0786055	0.963734
PARN	-0.079337	0.963734
POLR2J	-0.0217332	0.963734
RMND5A	-0.0968164	0.963734
SF3B3	-0.0423863	0.963734
SMIM7	0.03816	0.963734
TAF1D	0.0561713	0.963734
TMEM216	0.0611413	0.963734
TOR4A	0.0629948	0.963734
CIB3	-0.0739713	0.963734
AFMID	-0.0381801	0.96378
ATG14	0.11045	0.96378
CHPT1	0.0957067	0.96378
CTC-338M12.5	0.113844	0.96378
CYP20A1	0.106811	0.96378
FGFR1OP2	0.0937925	0.96378
LRCH1	0.100245	0.96378
MPP7	-0.0859807	0.96378
PIR	-0.0875554	0.96378
RASGEF1A	0.0957868	0.96378
SLC22A31	-0.0865795	0.96378
SPOPL	0.0902674	0.96378
TICAM1	-0.0653603	0.96378
TMEM42	0.079126	0.96378
WASHC3	0.110092	0.96378
CYBC1	-0.0443826	0.963823
ISOC1	0.0439325	0.964671
MCUB	-0.0591464	0.964671
MFSD14C	-0.0820972	0.964671
RAB11FIP5	-0.0850388	0.964671
SCO1	-0.0685469	0.964671
SLC25A3	-0.0156429	0.964671
TPM1	-0.0590775	0.964671
UBAP2	-0.0635337	0.964863
TEAD3	-0.0806093	0.965282
METTL9	0.0499436	0.965576
CES2	-0.0728108	0.965844
ACOXL	0.107331	0.966108
BUD13	-0.085133	0.966108
CCDC32	0.0929888	0.966108
DNAJC10	-0.104988	0.966108
DPAGT1	0.0734899	0.966108
FAM83D	0.0536331	0.966108
FAM98C	0.047851	0.966108
IMPA2	-0.0491082	0.966108
MOSMO	-0.0768565	0.966108
MXD4	0.0527228	0.966108
NDUFS8	-0.019986	0.966108
OGFOD1	0.0598047	0.966108
PDCD11	-0.0357681	0.966108
PEX26	-0.0841504	0.966108
PSMB6	0.0177809	0.966108
PTPRF	0.0336528	0.966108
PWWP2B	0.0707182	0.966108
RAB20	0.096268	0.966108
RILP	-0.0588623	0.966108
RNF145	0.0341444	0.966108
RPL34P18	-0.0967495	0.966108
RTL10	0.0771795	0.966108
SHOC2	-0.0610511	0.966108
SLC66A1	-0.0895361	0.966108
SNRPD1	0.0229504	0.966108
SYVN1	-0.0701617	0.966108
TMEM102	0.0872127	0.966108
XPOT	-0.0820817	0.966108
ACAT1	-0.0481595	0.966156
CERK	-0.057682	0.966156
CREBL2	0.093929	0.966156
CUL5	0.0966459	0.966156
DHRS7	-0.0479011	0.966156
EIF2A	0.0575082	0.966156
FLII	0.0387599	0.966156
GCFC2	-0.083653	0.966156
HAPLN3	-0.0951618	0.966156
HDAC8	-0.0927655	0.966156
HK2	-0.0989423	0.966156
LOXL1-AS1	0.0939698	0.966156
PARP3	0.0908596	0.966156
PDGFB	-0.0784765	0.966156
PIGL	0.0878963	0.966156
PKP2	-0.100756	0.966156
PPRC1	0.0564399	0.966156
PSMB9	0.0702311	0.966156
RP11-344B5.4	-0.0738662	0.966156
SBDS	-0.0582637	0.966156
SLC4A2	0.0312881	0.966156
SNAPC1	-0.100756	0.966156
ZMAT2	-0.0553705	0.966156
ARHGEF11	0.0792328	0.966299
BNIP3L	-0.0576023	0.966299
BOD1	0.0386153	0.966299
CIZ1	0.0318041	0.966299
DTWD1	0.0904913	0.966299
EHMT2	0.0419246	0.966299
EIF2AK1	0.0275645	0.966299
FES	-0.0316391	0.966299
HIPK1	-0.0762015	0.966299
MTCH2	-0.023863	0.966299
NPM3	-0.025755	0.966299
NUP62	0.0353971	0.966299
PITX1	-0.0312276	0.966299
PLIN2	0.0617791	0.966299
PRSS3	-0.0253914	0.966299
SOCS7	-0.0730138	0.966299
TOR3A	-0.0475206	0.966299
TUBA1A	0.0455579	0.966299
UBE2W	-0.0591022	0.966299
RPRD1A	-0.0563309	0.966423
ZNRD2	0.0259259	0.966503
RAD51AP1	-0.0807247	0.966732
NGDN	0.0532749	0.967016
RAP1A	-0.0507373	0.967016
ADO	0.0637241	0.967027
POC1A	0.0643527	0.96755
CSTF2	-0.0766992	0.967674
ELF2	-0.0865123	0.967674
ERBIN	0.0690187	0.967674
GPS1	-0.0214327	0.967674
LIMK1	-0.0489184	0.967674
LYRM1	-0.064247	0.967674
NOTUM	0.0871305	0.967674
ST20	-0.0966384	0.967674
TMEM52	0.0522284	0.967674
UBIAD1	-0.065702	0.967674
CAMK1	-0.0622327	0.967853
DAP3	-0.033959	0.967853
EPN2	0.0526453	0.967853
MBP	0.0598414	0.968088
QSOX2	-0.0848951	0.968088
ZC3H18	0.0707138	0.968088
GOPC	-0.0769519	0.968465
MRPL44	0.0497642	0.968465
PPP1R26	0.0758739	0.968465
BLVRB	-0.0238306	0.96853
AIFM1	-0.0770137	0.968552
ISYNA1	-0.0253777	0.968552
LHX2	0.0735759	0.968552
NAXE	0.01965	0.968552
ABT1	0.0393611	0.968569
CLPX	-0.0795739	0.968569
CTBP2	-0.0358233	0.968569
GALNT2	0.0707973	0.968569
KCNQ2	-0.0300939	0.968569
MIA3	0.0918602	0.968569
RNF115	-0.0580649	0.968569
SIK2	-0.0932089	0.968569
SNHG12	-0.0706973	0.968569
AMDHD2	0.0738082	0.968585
ATP5MK	0.0163282	0.968585
CCDC51	-0.0431038	0.968585
CCNDBP1	0.0594305	0.968585
CNPPD1	-0.0598941	0.968585
DEAF1	0.0503225	0.968585
DHRS1	-0.0847228	0.968585
EFNB2	-0.0840887	0.968585
ELOVL6	-0.0689401	0.968585
FRG1CP	-0.0962507	0.968585
GAREM2	0.095029	0.968585
INTS9	-0.0867295	0.968585
METTL7B	-0.0833457	0.968585
MRPL2	0.0393601	0.968585
MYL12B	-0.0179784	0.968585
RAB9A	-0.0748996	0.968585
TLNRD1	0.0528684	0.968585
TMEM222	0.0423816	0.968585
TRIM56	0.0707976	0.968585
VEZF1	-0.0519333	0.968585
PTH2	0.0816798	0.968626
PUM1	0.0486661	0.968692
PPP2R5D	-0.0451068	0.968744
DCTN3	-0.03671	0.968773
AP3M1	-0.0830918	0.968965
CDC27	-0.0466976	0.968965
FANCI	0.0635855	0.968965
GGA2	-0.0728018	0.968965
GIGYF1	-0.078933	0.968965
MNX1-AS1	-0.073497	0.968965
MRRF	-0.0449234	0.968965
REV1	0.091817	0.968965
RSBN1	-0.0679969	0.968965
SF3B4	-0.024556	0.968965
ACBD3	0.0509746	0.969057
ARFGAP3	0.0967102	0.969057
B3GNT4	-0.0840913	0.969057
BAZ2A	0.040217	0.969057
HTT	0.0970249	0.969057
INPP5A	0.0960167	0.969057
NAAA	0.0909772	0.969057
POLR2H	0.021189	0.969057
RARA	0.0611114	0.969057
SAV1	-0.0555949	0.969057
SLC25A15	-0.058812	0.969057
TP53I3	0.0672034	0.969057
NFU1	-0.0594613	0.969266
HLTF	-0.0736931	0.969941
NFIA	-0.0736436	0.969941
EIF4E2	-0.0356496	0.970098
ESCO2	0.0722272	0.970098
FBXW9	0.0735527	0.970098
FECH	-0.0598261	0.970098
LRRC58	0.0623912	0.970098
LSM3	0.0274419	0.970098
MARCHF2	-0.0491679	0.970098
PFDN4	-0.0327054	0.970098
PRUNE1	0.0738185	0.970098
SETD2	0.0765728	0.970098
STAT1	-0.0692657	0.970098
SZRD1	0.0261873	0.970098
TACC3	0.0331604	0.970098
FBXL19	0.0618599	0.970395
INTS4	-0.0767765	0.970395
ACER3	-0.0803224	0.971136
AEBP2	-0.0756135	0.971136
BCS1L	-0.0546523	0.971136
CACNB3	-0.0791914	0.971136
CCDC24	0.0666423	0.971136
CDK5RAP1	0.0542512	0.971136
CDKN1B	-0.0673378	0.971136
CIPC	0.0830471	0.971136
CTPS1	-0.0467874	0.971136
DPH3	-0.0488333	0.971136
EIF1AX	0.0372515	0.971136
ELK1	-0.0460455	0.971136
EVA1B	-0.0357099	0.971136
FAAP20	-0.0208025	0.971136
FBXO33	-0.0914023	0.971136
IDI1	-0.0337054	0.971136
JUP	-0.0238564	0.971136
LACTB2	0.0603607	0.971136
LIMA1	-0.0477205	0.971136
LRP8	-0.0615969	0.971136
MAP2K3	0.0373311	0.971136
MEX3D	0.0415509	0.971136
MMP17	0.083315	0.971136
MOB1A	0.0329407	0.971136
NAA30	0.0888811	0.971136
NOC2L	-0.021304	0.971136
NPW	-0.0153152	0.971136
OTUD6B-AS1	-0.0715759	0.971136
PABIR2	0.055392	0.971136
PCGF6	-0.0669409	0.971136
POLR1A	-0.0613113	0.971136
POLR1B	-0.0596426	0.971136
PSMB3	-0.0148597	0.971136
PSMD7	-0.0234751	0.971136
PSME3IP1	0.0380361	0.971136
RANBP2	-0.103566	0.971136
RANBP3	-0.0504918	0.971136
RAP1B	0.0535918	0.971136
RP5-890O15.3	-0.0467375	0.971136
RPS19P1	0.0350416	0.971136
SC5D	-0.0727804	0.971136
SF3A2	-0.0311623	0.971136
STK10	-0.0713942	0.971136
TNNT1	0.0191903	0.971136
TTF2	0.0653553	0.971136
UPF3B	-0.0801758	0.971136
USP16	0.0812877	0.971136
ZDHHC20	0.0629241	0.971136
ZNF827	-0.0718152	0.971136
ZYG11B	0.0892719	0.971136
PTGFRN	-0.0598313	0.971512
ABLIM1	0.0373474	0.97181
ETF1	0.0311967	0.97181
RP11-371A22.1	-0.0609999	0.97181
ZNF768	-0.0448448	0.97181
LRBA	0.0806727	0.971823
CDC42-AS1	-0.0849359	0.971901
MTND4P12	-0.0320018	0.971901
BIN3	0.0480297	0.972013
C3orf18	0.0832964	0.972013
CCT2	-0.019149	0.972013
CINP	0.0386367	0.972013
DGAT1	-0.0392192	0.972013
METTL26	-0.0218982	0.972013
MGST3	-0.0231075	0.972013
MYD88	0.0748536	0.972013
NDUFAF5	-0.0761584	0.972013
PCCA-DT	0.0544685	0.972013
TENT4B	0.0837994	0.972013
ATP2C1	0.0658902	0.972188
ABR	-0.0499222	0.972237
CTSZ	0.0509211	0.972237
KIAA1522	0.0444364	0.972237
ZMYM3	0.0720981	0.972249
BSDC1	0.0527665	0.972279
CIBAR1	0.0391106	0.972279
CIDECP1	0.0791099	0.972279
CYP24A1	-0.0599126	0.972279
EPB41L1	-0.0714491	0.972279
MFSD1	0.0880014	0.972279
MFSD5	0.0583027	0.972279
MRPL35	-0.0447197	0.972279
MZT2B	0.0136258	0.972279
NDUFC2	0.0172547	0.972279
PIP4K2A	-0.0388578	0.972279
RELT	-0.0712	0.972279
SDHAF3	0.045841	0.972279
SEPTIN2	0.0281745	0.972279
SIN3B	0.0610235	0.972279
SNX17	0.0234214	0.972279
SRP9	0.0245107	0.972279
U2SURP	-0.0468039	0.972279
NAV1	-0.0767137	0.972386
MAP3K4	-0.0875024	0.972532
UBE2E3	0.035816	0.972559
GAD1	0.0795501	0.97274
MAGED2	0.0620423	0.97274
NKIRAS1	-0.07352	0.97274
CAVIN1	-0.0260884	0.97276
MFSD13A	-0.0299841	0.97276
PPP4R3B	0.0770433	0.97276
SNW1	-0.0369742	0.973389
RAB13	-0.0416189	0.973545
CMPK1	0.0429538	0.973619
LINGO1	0.0781158	0.973619
TTC5	-0.0596789	0.973619
ABHD6	-0.0592015	0.973759
ATP6V1C1	-0.0586893	0.973759
COMMD1	-0.047859	0.973759
EIF3A	0.0313571	0.973759
HOXB13	-0.0845068	0.973759
NOP56P1	0.0711191	0.973759
PPP1R35	0.0287553	0.973759
PSMG4	-0.0339863	0.973759
RFC2	-0.0247071	0.973759
SLC25A51	0.0821788	0.973759
SRRM1	-0.0207144	0.973759
TADA2A	-0.0698935	0.973759
TLCD3A	-0.0496335	0.973759
WLS	-0.0648181	0.973759
DAXX	0.0293847	0.97378
MRPL27	-0.020688	0.973996
RNF130	0.0440207	0.973996
STAU1	0.0276545	0.973996
ACSF3	0.0425025	0.974071
ACTR1A	-0.0265004	0.974071
APPL1	0.0669767	0.974071
ARHGAP11A	0.0630787	0.974071
ATIC	-0.0259119	0.974071
BTF3L4	0.0300929	0.974071
C2orf49	0.0665755	0.974071
CACUL1	-0.0446187	0.974071
CBARP	-0.0651248	0.974071
CENPV	-0.0272915	0.974071
CETN3	0.0571644	0.974071
CIC	-0.0529987	0.974071
CMTM7	0.0203843	0.974071
COPE	0.0153427	0.974071
DERL2	-0.0334492	0.974071
ERCC2	0.0477265	0.974071
FSTL3	-0.0479608	0.974071
GTF2F1	-0.0248112	0.974071
HIGD2A	0.0177441	0.974071
MAFK	0.0523726	0.974071
MIX23	-0.0482992	0.974071
MOCS3	0.0714253	0.974071
MRPL20-AS1	0.0533321	0.974071
NCAPH2	-0.0273148	0.974071
NDUFB1	0.0180484	0.974071
NPAS2	0.0671398	0.974071
POLR3F	0.0871074	0.974071
PTCD1	0.0639075	0.974071
RABGGTB	0.0657741	0.974071
RAD51D	0.0808599	0.974071
RNF220	-0.0315781	0.974071
RP11-792A8.4	0.0742152	0.974071
RRP8	0.0672437	0.974071
RSAD1	0.0458027	0.974071
RTCA	-0.0566758	0.974071
SLC18B1	-0.0704625	0.974071
SLC27A4	-0.039614	0.974071
SMIM15	0.0429491	0.974071
TAOK2	-0.061479	0.974071
TCTA	-0.0671751	0.974071
TOR1A	-0.0391596	0.974071
TRNT1	-0.077822	0.974071
ZBTB22	-0.0742315	0.974071
ZNF271P	0.0575384	0.974071
ZNF584	-0.0730514	0.974071
NDUFAB1	-0.0150978	0.974153
PGRMC2	-0.0360395	0.974153
GTF3C2	-0.0442513	0.974695
INSR	-0.0546252	0.974695
ISG20	0.0800961	0.974695
MPLKIP	0.0276183	0.974695
PFKFB3	-0.0599339	0.974695
TMEM106B	-0.0610999	0.974695
UBASH3B	0.0711091	0.974695
ACOT7	0.0212969	0.974989
ARFGAP1	-0.0430821	0.974989
COQ2	-0.0684661	0.974989
DNAJC17	0.0697814	0.974989
SUDS3	-0.0451106	0.974989
TRIAP1	0.0342389	0.974989
DNAJC1	0.0668118	0.974992
RPL37	0.0100364	0.974992
DEXI	0.0359867	0.975082
ATL2	-0.0742847	0.975316
MZT2A	-0.0148645	0.975316
RBBP4	0.0236381	0.975316
TEAD4	0.0479662	0.975316
MED13L	0.0439175	0.975499
MTA3	0.0589826	0.975499
CHID1	0.0301427	0.975774
WBP4	0.0594218	0.975774
OGDH	0.0570384	0.975952
ABHD12	0.0314004	0.976422
ADSL	0.0306583	0.976422
ALG5	0.0414059	0.976422
ATP5PO	0.0163099	0.976422
BRD3OS	0.0533463	0.976422
CENPT	-0.0628732	0.976422
CLCN3	-0.050151	0.976422
CUEDC2	-0.0211054	0.976422
DDIAS	0.0820941	0.976422
ELOC	-0.0157086	0.976422
FAM126A	0.0822837	0.976422
LYPLA2	-0.0237466	0.976422
MTCO1P40	0.0103076	0.976422
MUS81	0.0446823	0.976422
RP11-36C20.1	-0.0737728	0.976422
RPS3AP49	-0.0385246	0.976422
RSRC2	-0.0376442	0.976422
SEC63	0.0637342	0.976422
SPPL2A	-0.0545468	0.976422
TMEM25	0.0564207	0.976422
ZNF518B	-0.0699991	0.976422
CCDC34	0.0563614	0.976537
AGPS	0.0571015	0.976903
ATF7	-0.062906	0.976903
BAG4	-0.0533194	0.976903
BLMH	0.0469573	0.976903
BOLA1	0.0448253	0.976903
CCNK	0.0378104	0.976903
COMMD6	0.0174869	0.976903
EMG1	-0.0188186	0.976903
GLIS2	-0.0550795	0.976903
HDAC3	-0.0264857	0.976903
ICAM3	0.0499383	0.976903
LEO1	-0.0541418	0.976903
MIR9-1HG	-0.0703659	0.976903
MLF2	-0.0117134	0.976903
MLXIP	-0.035407	0.976903
MRPS7	0.0187998	0.976903
MTND2P28	0.056709	0.976903
NUP88	0.0414536	0.976903
PAGR1	0.0655637	0.976903
PARP12	0.0756148	0.976903
PHF6	-0.0588414	0.976903
PIGQ	0.0678566	0.976903
PNRC1	0.0332045	0.976903
PPT2	0.0745247	0.976903
PSMD1	0.0307173	0.976903
PXN-AS1	-0.0570825	0.976903
RAB25	0.0231569	0.976903
RAPGEF1	-0.0390528	0.976903
RBP1	-0.0191305	0.976903
REST	-0.0472662	0.976903
RGS14	-0.0575896	0.976903
RMDN1	-0.039368	0.976903
RNF181	-0.0201143	0.976903
RO60	-0.0396444	0.976903
RRN3	0.0531027	0.976903
SH3BP4	-0.0417233	0.976903
SLU7	-0.0564023	0.976903
SRSF4	-0.029859	0.976903
TAF7	-0.0506253	0.976903
TBC1D10A	-0.061836	0.976903
TRIO	-0.0733574	0.976903
TULP4	0.055205	0.976903
WHAMM	-0.0649044	0.976903
YBEY	-0.0420639	0.976903
ZBTB2	0.0816845	0.976903
ZNF672	-0.0432534	0.976903
ABCF3	0.0426477	0.976939
AGAP3	-0.0305269	0.976939
AP001505.10	0.0636508	0.976939
DIDO1	-0.0631262	0.976939
PRR7	0.0292607	0.976939
RNASEH1	0.031772	0.976939
CPLX1	0.0543739	0.977408
MED10	-0.026707	0.977408
NME7	0.0660325	0.977408
FAM204A	-0.0362644	0.977572
HSPH1	0.0355068	0.977572
RHPN1	0.0711953	0.977572
SEMA4C	0.0721166	0.977572
ZC3H15	-0.0304792	0.977572
ZNHIT6	-0.0596202	0.977572
LSM10	0.0218868	0.977614
RUSC1	0.025683	0.977614
SEC61A1	-0.0188011	0.977614
TMEM59L	0.0481018	0.977614
NUP205	0.0560344	0.977635
PACS1	-0.0420709	0.977635
STX8	-0.0415012	0.977635
TONSL	0.0507108	0.977635
VPS41	0.067141	0.977635
ARHGAP1	-0.0353978	0.97772
ARPC3	0.0203013	0.97772
CENPBD1	-0.0689242	0.97772
GPBP1L1	-0.0400131	0.97772
GTF2I	0.0542478	0.97772
IVD	-0.0338296	0.97772
KLHL21	-0.0530312	0.97772
PPP1R2	0.0442782	0.97772
SPRED2	-0.045472	0.97772
VPS26A	0.0415432	0.97772
CBX7	0.067883	0.977896
DNAJC5	-0.0388001	0.977896
GNAI3	0.0388854	0.977896
PPIL1	0.036608	0.977896
GTF2B	-0.0569297	0.977925
CRIPT	-0.0449506	0.978472
EMSLR	0.0549077	0.978472
DDOST	-0.018876	0.978878
MAP2	-0.0660518	0.979022
SET	-0.0132393	0.979022
FLNA	0.0231323	0.979085
SDE2	-0.0522695	0.979205
CTSB	-0.0157943	0.979553
ALKBH7	0.0246316	0.979597
HDAC5	-0.0430925	0.979597
HNRNPA1	-0.011357	0.979597
RAB35	0.032171	0.980036
BBX	0.0366229	0.980124
DYRK1A	-0.0683931	0.980124
FAM216A	0.0640257	0.980124
PRKAR2B	-0.0664263	0.980124
SNRPC	-0.0143573	0.980124
CCNC	0.028732	0.980184
ABCF1	-0.0264973	0.980467
ACTR8	-0.062771	0.980467
ADIPOR1	0.0182268	0.980467
ANAPC13	0.0331737	0.980467
AP1G2	-0.0462188	0.980467
ARHGAP23	-0.0597016	0.980467
ARMH3	0.0587632	0.980467
AURKA	0.031484	0.980467
BCL6	0.0623196	0.980467
CALHM2	0.0328171	0.980467
CBX2	-0.0488191	0.980467
CDK12	0.0479129	0.980467
CNOT6L	-0.0613267	0.980467
CRTAP	0.0217432	0.980467
CTHRC1	0.0677601	0.980467
CTNNAL1	-0.022794	0.980467
CYTOR	0.0280074	0.980467
DCAF8	0.0502037	0.980467
DHX16	-0.0317718	0.980467
DNMT1	-0.0172299	0.980467
DPCD	-0.0275532	0.980467
EBPL	0.022469	0.980467
EIF4EBP2	-0.0291005	0.980467
EPB41	-0.0440838	0.980467
EPHB2	0.0449256	0.980467
ESAM	0.0577732	0.980467
ESYT1	0.0388944	0.980467
EXTL2	0.0673469	0.980467
FOXJ3	-0.0459137	0.980467
GOLPH3L	0.0642728	0.980467
GPN2	-0.0416465	0.980467
GPR107	0.058982	0.980467
GPR108	-0.030058	0.980467
GTSE1	-0.0391067	0.980467
HEBP2	0.0182973	0.980467
HSD17B12	-0.035395	0.980467
IGFBP2	0.0149509	0.980467
KDELR3	-0.0312164	0.980467
MACROD1	0.0244408	0.980467
MAML1	-0.0493376	0.980467
MAPK7	0.0694643	0.980467
MAPT	-0.0337918	0.980467
MISP3	0.0656928	0.980467
MXRA7	-0.0315112	0.980467
N4BP1	-0.0580933	0.980467
NBPF1	0.0565672	0.980467
NECTIN1	0.0653688	0.980467
NOB1	-0.0172118	0.980467
NUP43	-0.0450752	0.980467
PEX13	0.0530293	0.980467
PFKP	0.0173929	0.980467
PGP	0.0144906	0.980467
PIAS1	-0.0531449	0.980467
PPP1R37	0.0496013	0.980467
PPP2R1A	0.014525	0.980467
PTPN23	0.0473982	0.980467
RBM33	-0.0469518	0.980467
RBM4B	0.0566368	0.980467
RCOR1	0.0520476	0.980467
RP11-11N9.4	0.0586724	0.980467
RP11-377K22.2	0.0132336	0.980467
RPS19	-0.00743869	0.980467
RUNDC1	-0.0550627	0.980467
SDCCAG8	0.0318802	0.980467
SERPINE1	0.0626065	0.980467
SFT2D2	0.0481364	0.980467
SLC25A26	0.0449361	0.980467
SLC25A42	-0.0661013	0.980467
SLC6A17	-0.0601611	0.980467
SLC6A8	-0.0266493	0.980467
SLF2	-0.0461695	0.980467
SOCS6	0.0395109	0.980467
TMEM128	0.0533908	0.980467
TMEM41A	-0.0366563	0.980467
TPCN1	0.0505809	0.980467
TSPAN13	0.0445084	0.980467
TSPAN31	0.0438106	0.980467
UBE2D3	0.014745	0.980467
UNC119B	-0.0553912	0.980467
WASF1	0.0447264	0.980467
ZCCHC9	-0.0441646	0.980467
DDX27	-0.032694	0.98085
RPS6KB1	-0.047074	0.98085
ARF3	0.0188341	0.980862
CNOT9	-0.0223052	0.980862
EAF1	0.0530239	0.980862
GRIN2D	0.0439878	0.980862
H1-4	0.0154766	0.980862
HLA-C	0.0140943	0.980862
MCM6	0.0273052	0.980862
MLLT1	0.0282779	0.980862
NIPAL3	-0.0600817	0.980862
NUDT3	0.0469986	0.980862
PRDM4	0.0519944	0.980862
SMARCC2	-0.0324463	0.980862
UQCRFS1	0.0152353	0.980862
VPS33A	-0.0595061	0.980862
ZCCHC17	-0.0275449	0.980862
ZNF524	-0.042135	0.980862
KIF23	-0.048901	0.981012
C12orf43	-0.0420994	0.981136
DUS1L	0.0164233	0.981161
SH2B1	0.0332553	0.981161
GLI4	0.0433102	0.981183
NBEAL1	-0.0525364	0.98133
GPSM2	-0.0573435	0.98146
MSI2	-0.0328096	0.98146
NARF	-0.0251098	0.98146
OBSL1	-0.0328885	0.98146
RUVBL2	0.0123409	0.98146
THOC3	-0.045552	0.98146
ARHGEF7	-0.0454107	0.981661
DUSP7	0.0491904	0.981729
GFUS	-0.0148877	0.981729
POLR3H	0.0231282	0.981729
AGK	0.0539147	0.981843
C11orf24	-0.0238113	0.981843
E2F3	0.0415847	0.981843
ERCC3	-0.0390375	0.981843
F3	0.0498273	0.981843
SNRNP35	-0.0565664	0.981843
TSPAN3	-0.0173362	0.981843
ATAD3A	-0.0188298	0.981871
ANAPC11	-0.0104464	0.982174
ATPAF1	0.0281611	0.982174
BPTF	-0.0385032	0.982174
CBY1	0.0316105	0.982174
CDKN2A	0.0144961	0.982174
FLJ20021	-0.0378018	0.982174
GTF2IRD1	-0.0449741	0.982174
HIRA	-0.0414384	0.982174
KCNAB2	0.0479121	0.982174
MICOS13	-0.0135582	0.982174
MON1A	0.0524066	0.982174
NLN	-0.0491975	0.982174
NOP53	-0.0115702	0.982174
NOSIP	0.0133001	0.982174
PA2G4	0.010223	0.982174
PLEKHG5	-0.0553997	0.982174
PSMD13	-0.0156886	0.982174
SERTAD3	-0.0356947	0.982174
SH2B3	-0.0530124	0.982174
TMBIM6	0.0107055	0.982174
USP7	-0.0319065	0.982174
VOPP1	-0.0343075	0.982174
WDR45	0.0351279	0.982174
RAD54L2	-0.0571311	0.982782
GABARAPL2	0.0208854	0.983112
C11orf54	0.05452	0.983283
TRMT2A	0.0280679	0.983283
CHSY1	0.0569133	0.983432
CYREN	-0.025682	0.983742
SHPK	-0.0497433	0.983742
CIB1	0.0150392	0.983848
HOXB7	0.0203562	0.983848
ABRACL	-0.0237278	0.984073
DCAF1	-0.0487682	0.984073
LMBR1	0.0376737	0.984073
DDX55	0.034128	0.984173
FAM171A1	-0.0422728	0.984173
FOSL1	0.0136907	0.984173
RP11-357H14.17	-0.016882	0.984173
SNHG32	-0.0504304	0.984173
BATF3	-0.0431223	0.984333
PHC3	-0.0555888	0.984333
RBM23	-0.0338865	0.984333
P4HA1	0.0525958	0.985187
PLPP1	-0.0528837	0.985187
NDC1	0.0327223	0.985408
PTPRU	-0.0333261	0.985408
SLC35C2	-0.030006	0.985408
ARL6IP6	0.0302655	0.985666
CHRAC1	0.021031	0.985666
COX15	0.030275	0.985666
CRB3	-0.0266419	0.985666
DHCR7	-0.0166298	0.985666
FBXL18	-0.0378736	0.985666
MARVELD2	-0.052907	0.985666
NDFIP2	0.0305617	0.985666
PEX5	-0.0462331	0.985666
RARS2	0.0415078	0.985666
SDC1	0.0248983	0.985666
SEPTIN7	-0.0308278	0.985666
SLC25A25	-0.0415404	0.985666
SPTLC2	-0.039752	0.985666
TFAM	-0.0308473	0.985666
TMA7	0.00886781	0.985666
TMEM131	-0.0401888	0.985666
TNRC6A	0.0359949	0.985666
UBXN1	0.0148066	0.985666
VSIR	0.0400392	0.985666
PXN	0.0158965	0.985862
BEX2	0.023064	0.985973
PDZD8	-0.037299	0.985973
EPAS1	0.0307354	0.986007
MCRS1	0.0185808	0.986007
PCMT1	0.0176341	0.986007
TUBA4A	0.0270409	0.986007
WDR25	0.057247	0.986007
MAN1B1	-0.028669	0.986495
POLD2	0.0122951	0.986495
ACTR3	-0.0209379	0.986735
COX4I1	0.00715734	0.986989
ERVMER34-1	0.0390918	0.986989
FGD5-AS1	0.0299829	0.986989
KCNK1	0.0309408	0.986989
KRI1	0.0308739	0.986989
STX6	0.0429584	0.986989
TNFSF12	0.0404	0.986989
TRMU	0.0279732	0.986989
BUD23	-0.0134393	0.987083
C1D	-0.0390934	0.987083
MAN2B2	0.0551131	0.987083
AP4M1	0.0424121	0.987371
BPNT1	-0.0367976	0.987371
CLEC16A	0.0522184	0.987371
COPB1	-0.0373391	0.987371
DGKZ	0.0209763	0.987371
EXOC5	0.0535542	0.987371
GALNS	-0.0423534	0.987371
H3C2	0.022866	0.987371
HOOK3	-0.0492339	0.987371
KLHL17	0.0518359	0.987371
LSM2	0.0125209	0.987371
MBNL2	-0.0458465	0.987371
NACC2	0.041479	0.987371
NDUFB3	0.0196868	0.987371
NIT2	0.0322044	0.987371
PAIP1	0.0297124	0.987371
PRR11	0.020926	0.987371
RPS27L	-0.0174185	0.987371
SCAND1	-0.0172876	0.987371
SLC30A1	-0.0497688	0.987371
SLC66A2	0.0195188	0.987371
TMEM167B	0.0462722	0.987371
TWSG1	0.0446807	0.987371
VMA21	-0.0218647	0.987371
ALAS1	-0.0204454	0.987484
ALCAM	0.0426432	0.987484
ARHGEF12	-0.0316161	0.987484
CCT8	-0.0165624	0.987484
CDS1	-0.0468478	0.987484
DNAH14	-0.0528501	0.987484
LAD1	0.0168948	0.987484
ONECUT3	0.0351956	0.987484
SBK1	0.0325714	0.987484
SMARCD3	-0.0277623	0.987484
SNIP1	-0.0517883	0.987484
TMEM18	-0.0218208	0.987484
TMEM245	0.0407911	0.987484
WDR36	-0.045479	0.987484
DAP	0.0151687	0.987642
ORC3	-0.0434265	0.987642
SRP68	0.016647	0.987642
ZDHHC5	-0.0254804	0.987642
OTUB2	-0.0479334	0.987909
FXN	-0.0208124	0.98812
TMEM243	0.0394449	0.988298
ARRB1	0.0493251	0.988302
ALDH6A1	-0.0461705	0.988302
ARRDC1	-0.018144	0.988302
ATP6V1E1	0.0186216	0.988302
ATXN2	0.0290338	0.988302
BCAP31	-0.0120838	0.988302
BRMS1	0.0165462	0.988302
C1orf53	-0.0347427	0.988302
CCAR2	0.0201323	0.988302
CWF19L1	-0.023169	0.988302
CYB5R1	0.0436367	0.988302
DMAC2L	0.042192	0.988302
EVI5	-0.0445975	0.988302
F2RL1	-0.0260766	0.988302
FAM111A	0.0492048	0.988302
FAM131A	0.0373688	0.988302
FCF1	-0.0245119	0.988302
GCAT	-0.0150992	0.988302
GLB1L2	0.0313524	0.988302
GRINA	-0.0114742	0.988302
HNRNPH2	-0.034078	0.988302
IFITM2	0.00947878	0.988302
IRF1	0.0362517	0.988302
ITSN1	0.0425037	0.988302
KIN	-0.0481909	0.988302
KNSTRN	-0.0263204	0.988302
LRR1	-0.0273435	0.988302
LRRC59	0.00910309	0.988302
MED29	0.0221597	0.988302
MED30	0.0223675	0.988302
MOV10	-0.0315515	0.988302
MSL1	0.0289991	0.988302
MYH10	0.0380851	0.988302
NCOA4	0.0296492	0.988302
NMT1	-0.015141	0.988302
NOL11	0.0276635	0.988302
OLA1	-0.0135578	0.988302
OSBP	-0.0341096	0.988302
OSBPL5	0.0415838	0.988302
PDSS1	0.0390435	0.988302
PEG10	0.0437961	0.988302
PLXNA1	-0.0448637	0.988302
PTP4A2	-0.0107192	0.988302
RAB11FIP1	0.0352659	0.988302
RHBDF2	-0.0350839	0.988302
RNF26	0.0204713	0.988302
RP11-7F17.1	-0.050801	0.988302
RPA3	0.0124212	0.988302
RPLP0P2	0.0409007	0.988302
S1PR2	-0.0440551	0.988302
SERBP1	-0.0109174	0.988302
SGPP1	0.0523628	0.988302
SH3KBP1	-0.0180147	0.988302
SNRPF	0.0105417	0.988302
SNX7	-0.0330691	0.988302
SSB	0.0246499	0.988302
STN1	0.0262841	0.988302
STX10	0.0122462	0.988302
SUCO	-0.0521364	0.988302
SUPT7L	-0.0384491	0.988302
TBRG4	-0.0149248	0.988302
TIMM23	-0.0150634	0.988302
TNFRSF18	-0.0187381	0.988302
TOMM70	0.0258779	0.988302
TOR1AIP1	-0.0469429	0.988302
TRIM27	-0.0212177	0.988302
U2AF2	0.0169517	0.988302
WIPI2	-0.0181635	0.988302
ZBTB48	0.0409777	0.988302
ZCCHC3	-0.0347359	0.988302
ZFAND2B	0.0238992	0.988302
ZNF74	0.0450772	0.988302
ZWINT	-0.0188107	0.988302
RAB7A	-0.0114564	0.988471
ACACA	-0.0269895	0.98852
WWP2	-0.03811	0.98852
TRIM41	-0.0325556	0.988556
ACP6	0.0419345	0.988564
ANXA3	0.0137693	0.988564
BLCAP	0.0218569	0.988564
BUB1B	0.0376891	0.988564
CHAF1B	-0.0237608	0.988564
CTDSPL	-0.0261092	0.988564
DKC1	0.014726	0.988564
ECHDC1	0.0261935	0.988564
ELP2	-0.0435459	0.988564
EPHA1	-0.044765	0.988564
HSD17B11	-0.0244913	0.988564
LAT2	-0.0465167	0.988564
MESP1	0.0257226	0.988564
MRNIP	-0.0266712	0.988564
MRPL30	-0.0257701	0.988564
NDUFS5	-0.00818256	0.988564
POLR3K	-0.0159003	0.988564
PPOX	0.0402056	0.988564
PRMT7	-0.0393451	0.988564
PSME3	0.0112288	0.988564
PWWP3A	-0.0256271	0.988564
RAE1	0.0183926	0.988564
RAP2A	0.0472954	0.988564
RCL1	0.0316693	0.988564
RRP36	-0.0168614	0.988564
RTN4R	-0.0274119	0.988564
SFR1	0.0272447	0.988564
SGO1	-0.0364875	0.988564
SLC39A7	0.0207076	0.988564
SPAG7	-0.0183471	0.988564
TAP1	0.0255684	0.988564
TIFA	-0.0232712	0.988564
UHRF1	-0.0218593	0.988564
XPNPEP3	0.0270238	0.988564
AC093673.5	-0.0348735	0.988568
ACO1	-0.0288637	0.988568
ADCK5	-0.041663	0.988568
AGTRAP	-0.0126165	0.988568
AKT1S1	-0.0125118	0.988568
ANKRD27	0.0289588	0.988568
APBB2	0.0241427	0.988568
ATP1A3	0.0299613	0.988568
BOD1L1	0.0341507	0.988568
BRD8	0.0321428	0.988568
BRIX1	0.0174377	0.988568
C15orf40	-0.0217912	0.988568
C19orf47	-0.0308413	0.988568
C22orf46	-0.0379831	0.988568
CCM2	-0.0160244	0.988568
CCNL1	0.02955	0.988568
CDA	0.0223674	0.988568
CDCA7L	-0.015004	0.988568
CFD	0.00963241	0.988568
CGRRF1	-0.0308962	0.988568
CNOT11	-0.0200169	0.988568
COPG1	0.0153195	0.988568
CTBP1-DT	-0.0300724	0.988568
DCAF16	0.0248293	0.988568
DEGS1	0.024651	0.988568
DENND2D	-0.0269148	0.988568
DGCR2	-0.0215641	0.988568
DHRS7B	-0.025706	0.988568
DHX34	-0.0323465	0.988568
EIF1AD	-0.02004	0.988568
EIF2B1	-0.0177846	0.988568
EIF3M	-0.0115332	0.988568
EIF5AL1	0.0114826	0.988568
ELF3	0.0112991	0.988568
EMC2	0.0386359	0.988568
EMC9	-0.0178301	0.988568
ENTPD2	0.0339358	0.988568
ERAL1	0.0184491	0.988568
ETFB	-0.00860934	0.988568
ETV6	-0.0428767	0.988568
EXOSC4	-0.00954835	0.988568
FAM104A	-0.0161596	0.988568
FAM110C	-0.0421576	0.988568
FBXL3	0.0355205	0.988568
FUT2	0.0371267	0.988568
GALT	0.0352427	0.988568
GET3	0.0095415	0.988568
GLYR1	0.0338151	0.988568
GPHN	-0.0360457	0.988568
GSK3A	-0.012952	0.988568
GSTO1	0.00674765	0.988568
GTF3C5	-0.0156839	0.988568
GYS1	0.0253237	0.988568
HAT1	0.0257731	0.988568
HMG20B	-0.00902105	0.988568
HMMR	0.0353497	0.988568
HSDL2	0.0319251	0.988568
HSPA14	-0.0340386	0.988568
IFT22	-0.0163399	0.988568
INO80E	0.0133486	0.988568
INTS7	-0.0368368	0.988568
ITGB1	-0.0164209	0.988568
KAZALD1	-0.0416746	0.988568
KDF1	0.0180884	0.988568
KDM5C	-0.0241614	0.988568
KHDC4	-0.0427869	0.988568
LIMD1	-0.0333432	0.988568
LRFN4	0.0183523	0.988568
MAP4K2	0.0237434	0.988568
MED11	0.0361928	0.988568
MED18	0.0230741	0.988568
METTL22	0.0357523	0.988568
MMD	-0.0300035	0.988568
MRPL28	0.0141054	0.988568
MRPL48	-0.0191648	0.988568
MRTO4	0.00959895	0.988568
NAP1L1	-0.00917111	0.988568
NAT8L	-0.0360473	0.988568
NDUFB10	0.00651503	0.988568
NDUFB2	0.00732417	0.988568
NFX1	-0.0377988	0.988568
NOS3	-0.022107	0.988568
NSFL1C	0.0129263	0.988568
NSMCE4A	-0.0180855	0.988568
NUP50	-0.0263064	0.988568
OR51B5	0.0234982	0.988568
P4HB	0.00624489	0.988568
PAQR5	0.0224971	0.988568
PCYOX1	-0.0276086	0.988568
PDIA4	0.00845617	0.988568
PGM3	0.038597	0.988568
PIGP	-0.0200369	0.988568
PIM3	0.0107287	0.988568
PITPNA-AS1	0.0238726	0.988568
PKIG	-0.0194613	0.988568
PLAA	0.0292166	0.988568
PLEK2	-0.0154152	0.988568
POLE4	-0.0188232	0.988568
POLG	-0.0341873	0.988568
PPIG	-0.0263657	0.988568
PRELID3B	0.0151271	0.988568
PRPF4B	0.0340291	0.988568
PSMB1	-0.00779533	0.988568
PSMC3	-0.00970473	0.988568
PSMG1	0.0148485	0.988568
PURA	0.0295238	0.988568
PYGL	0.0129165	0.988568
RAB17	0.0275257	0.988568
RAB5B	-0.0256891	0.988568
RAB8A	-0.0123822	0.988568
RFC4	0.0174428	0.988568
RHOA	-0.00637457	0.988568
RIPK2	0.0202928	0.988568
RNF25	0.0316615	0.988568
RPA2	-0.0113256	0.988568
RPL10P16	0.017105	0.988568
RPL10P3	-0.0161959	0.988568
SDF2	-0.0212848	0.988568
SGF29	-0.0325187	0.988568
SH3GLB2	-0.015011	0.988568
SH3PXD2B	-0.0294283	0.988568
SKP1	-0.00864766	0.988568
SLC25A36	0.0242423	0.988568
SLC26A6	0.0379863	0.988568
SLC39A1	-0.0392904	0.988568
SMARCC1	0.0124235	0.988568
SNCG	0.0160785	0.988568
SRP14	0.00833164	0.988568
SRRT	0.0136884	0.988568
STAM	-0.0249843	0.988568
STAT6	0.0361642	0.988568
STOML2	0.00868305	0.988568
SUGP2	0.0275777	0.988568
TBC1D5	-0.0335123	0.988568
TBC1D7	-0.0283878	0.988568
TBPL1	-0.0260605	0.988568
TFIP11	-0.0294849	0.988568
TGIF2	-0.0321859	0.988568
THEM4	-0.0287749	0.988568
TMEM101	0.0188203	0.988568
TMEM132A	-0.015363	0.988568
TMEM263	0.0311734	0.988568
TMEM39A	-0.0297931	0.988568
TOPBP1	0.0306571	0.988568
TRIM37	-0.025496	0.988568
TRIM7	-0.0206301	0.988568
TRMT5	-0.0244399	0.988568
TTC17	0.0311624	0.988568
TTC27	-0.0417815	0.988568
TXNRD3	-0.0425957	0.988568
TYW1	-0.0395214	0.988568
USB1	-0.0109536	0.988568
VHL	-0.0159756	0.988568
WNK1	-0.0257498	0.988568
WWC1	0.02268	0.988568
ZMYM4	0.02955	0.988568
ZNF281	0.0360149	0.988568
ZPR1	0.0174801	0.988568
CBFB	0.0152879	0.988679
SHARPIN	-0.0128884	0.988773
FKBP10	-0.0259707	0.988924
KIF3B	-0.0228123	0.988924
MICA	0.0158819	0.988924
MRPS21	-0.00837273	0.988924
VEZT	-0.0316391	0.988924
ACOX1	0.0212239	0.98904
ANXA11	-0.00783764	0.98904
ARNTL2	0.0303922	0.98904
ATP13A2	-0.0161708	0.98904
BDH1	0.0201159	0.98904
C16orf95-DT	-0.0301285	0.98904
C1orf21	0.0280167	0.98904
CD81	0.00576202	0.98904
CLEC11A	0.0192254	0.98904
CNTROB	0.0256302	0.98904
CREBBP	-0.0152144	0.98904
CTSL	0.0148665	0.98904
DBF4	-0.0219627	0.98904
DBI	0.00696586	0.98904
DBR1	-0.0289283	0.98904
DCTN1	-0.0168465	0.98904
DCTPP1	-0.00662966	0.98904
DNAJC30	-0.0244311	0.98904
DVL3	-0.0160461	0.98904
EDF1	-0.00554438	0.98904
EFNB1	-0.0242446	0.98904
EGFR	0.0213649	0.98904
EIF2AK4	0.0216278	0.98904
EIF4H	0.0136145	0.98904
ELP6	-0.0151888	0.98904
ERP44	-0.0241427	0.98904
FKBP5	0.0172662	0.98904
FOXP4	-0.0180271	0.98904
GLUD1	-0.0163549	0.98904
GNAS	0.00517558	0.98904
GNB1L	-0.0289994	0.98904
GTF3C1	-0.0162114	0.98904
HAUS5	-0.0218439	0.98904
HEIH	0.0214564	0.98904
IFITM3	0.00425454	0.98904
INTS12	-0.030593	0.98904
IRX4	0.0176568	0.98904
KLF16	0.0118369	0.98904
KLF4	-0.0289018	0.98904
LSM7	0.00525921	0.98904
MAP4K3-DT	-0.0342713	0.98904
MAPK1IP1L	0.0114137	0.98904
MDK	0.00529472	0.98904
MEAK7	0.0231723	0.98904
MED21	-0.0160401	0.98904
MICAL2	-0.0273102	0.98904
MLST8	0.00958823	0.98904
MPV17L2	-0.0141844	0.98904
MRPL15	-0.0132568	0.98904
MRPL23	0.0119053	0.98904
MSTO1	0.0324214	0.98904
MYO1C	0.00995537	0.98904
NECAP1	-0.0187317	0.98904
NEIL3	0.0336562	0.98904
NFYC	0.0142093	0.98904
NR2C2	0.0310659	0.98904
NRF1	0.0310243	0.98904
NUDT2	0.0155071	0.98904
OVOL1	0.0303791	0.98904
PAAF1	0.0341403	0.98904
PAK2	0.0140881	0.98904
PDCD10	0.0138406	0.98904
PGAM5	-0.00813167	0.98904
PSMG2	0.012033	0.98904
PYGB	0.0134257	0.98904
QTRT2	-0.0279611	0.98904
RBFOX2	0.0130606	0.98904
RNF114	0.0120503	0.98904
RPE	0.0248099	0.98904
RPL35P5	-0.0190679	0.98904
SAP30BP	-0.00903964	0.98904
SCYL2	0.0333756	0.98904
SEC11C	0.0140908	0.98904
SEL1L	-0.0280999	0.98904
SEMA4D	0.0319679	0.98904
SGSM3	0.0273229	0.98904
SLC41A3	-0.0211638	0.98904
SNX21	0.0337918	0.98904
SOX4	-0.00781603	0.98904
SPIDR	-0.0302929	0.98904
SREK1IP1	0.0242502	0.98904
SRF	-0.0202665	0.98904
SRPK1	0.0167398	0.98904
SYT7	-0.0168511	0.98904
TAMM41	-0.0269988	0.98904
THAP4	0.0102591	0.98904
TM2D3	-0.0242469	0.98904
TMC5	0.0336201	0.98904
TMED1	-0.0161587	0.98904
TMEM11	0.0117459	0.98904
TNRC6B	-0.0190608	0.98904
TOP1MT	-0.0179297	0.98904
TOR1B	-0.0356516	0.98904
TOX4	0.0167409	0.98904
TRAIP	0.0285763	0.98904
TRIOBP	-0.00747689	0.98904
UBE2Q1	0.016157	0.98904
UBE2R2	0.0107216	0.98904
USP19	-0.0218359	0.98904
ZFAND3	-0.0178657	0.98904
CD2BP2	0.0135418	0.989134
CHMP3	0.0126322	0.989134
GATD3A	0.0229616	0.989134
HEXIM1	-0.014563	0.989134
MIR200CHG	0.0231618	0.989134
MLLT6	0.0172446	0.989134
MRPS22	0.0114285	0.989134
PI4KA	0.0199618	0.989134
RANGAP1	-0.00844258	0.989134
RHOC	-0.00590771	0.989134
SLC39A9	0.0167076	0.989134
TPD52L1	0.0108257	0.989134
VRK1	-0.0160874	0.989134
ZBTB40	-0.0292323	0.989134
CMC1	-0.00926843	0.989209
COP1	0.0217584	0.989209
KATNA1	-0.0286692	0.989209
NR1D1	0.0156731	0.989209
TCF20	0.0201514	0.989209
TMED7	-0.0174857	0.989209
ARAP1	-0.0240974	0.989288
CHAMP1	0.0205512	0.989288
CTNNBL1	-0.0136564	0.989288
DGUOK	-0.00649279	0.989288
RPL15P3	-0.0151414	0.989288
UAP1	0.0180173	0.989288
UQCR11	-0.00387755	0.989288
MALSU1	-0.00964684	0.98937
ACSS2	0.0179209	0.989407
C1QBP	0.00467413	0.989407
FUBP1	0.0105456	0.989407
MROH6	0.0178924	0.989407
NUP42	-0.0229416	0.989407
PEX3	0.0228763	0.989407
RSU1	0.0138206	0.989407
SENP5	-0.0171845	0.989407
EGFL7	0.00744415	0.989539
MAL2	0.00821516	0.989733
APBA3	0.0169953	0.990195
FKBP15	-0.0244948	0.990195
MDN1	-0.0194752	0.990195
NAA60	0.0137243	0.990195
PPDPF	0.00429881	0.990195
PYM1	-0.0145614	0.990195
SELENOO	-0.0164696	0.990195
SMC5	-0.0265088	0.990195
TOM1L2	0.0267429	0.990195
TXLNA	-0.0151164	0.990195
WDR20	-0.025413	0.990195
FUBP3	-0.0153985	0.9902
ANTXR1	-0.0238658	0.990328
HOXB8	-0.0173103	0.990478
LGALSL	0.0208652	0.990478
MARCHF9	0.0160481	0.990478
PTOV1	0.00696153	0.990478
SMCHD1	0.0234587	0.990478
TJAP1	0.0198139	0.990478
IARS2	-0.0162085	0.990626
SRSF8	-0.0136138	0.990639
ECE1	-0.0102469	0.990879
BYSL	-0.0117585	0.991079
SELENOM	0.00560134	0.991094
EIF4G3	0.0214056	0.991142
SLK	0.0250413	0.991142
CNNM3	-0.0194181	0.991179
FTSJ3	-0.0123661	0.991179
HEBP1	-0.011582	0.991236
C9orf16	0.00430458	0.991502
CRELD2	-0.00942306	0.991538
DENND5A	-0.0202431	0.991538
ALG2	0.0140036	0.99155
AMD1	0.012055	0.99155
ANKRD39	0.00831396	0.99155
AP2B1	0.00778374	0.99155
ARL16	0.0086907	0.99155
C6orf120	-0.0198846	0.99155
CDC73	0.0153879	0.99155
DNAJC7	-0.00957915	0.99155
FAHD1	0.0150875	0.99155
GALNT1	0.0164973	0.99155
GAS8	-0.0183677	0.99155
HAUS1	-0.0119756	0.99155
HLA-DMA	-0.0231844	0.99155
HSD17B1-AS1	0.0182561	0.99155
MROH1	0.0148355	0.99155
MTPN	0.00685519	0.99155
PRMT2	-0.0110087	0.99155
PTRH2	0.00961229	0.99155
RNF14	-0.0190535	0.99155
RPH3AL	0.0224817	0.99155
SLC35A2	-0.0136859	0.99155
SPAG9	0.0161083	0.99155
TFAP2A	0.0149679	0.99155
TRIM72	0.0149593	0.99155
TRIM8	-0.0129067	0.99155
ZNF326	0.0168799	0.99155
RELA	0.00765555	0.991626
HARS2	-0.0190958	0.992157
INTS6	0.0221093	0.992157
AHSA1	0.00520324	0.992208
ARPP19	0.00678531	0.992208
CAPZA2	-0.0102012	0.992208
CFAP36	0.0112631	0.992208
COQ10B	-0.0122085	0.992208
CPT1C	0.0157434	0.992208
CSNK2A1	0.00685023	0.992208
CTDSP1	0.00940366	0.992208
DMKN	-0.00406686	0.992208
E2F4	-0.00559413	0.992208
EEF1E1	0.00709276	0.992208
ESRRA	-0.00592586	0.992208
FAM168B	-0.0104447	0.992208
FN3KRP	0.00948786	0.992208
GTSF1	0.00382878	0.992208
HAGHL	0.0074835	0.992208
HSBP1	-0.00338164	0.992208
IER3IP1	-0.00838248	0.992208
INPP5F	-0.0182356	0.992208
IPO8	-0.0197963	0.992208
ITGA2	0.0211282	0.992208
IVNS1ABP	-0.0150943	0.992208
MAPK1	-0.00882514	0.992208
MCTS1	0.00888024	0.992208
MEAF6	0.00802527	0.992208
MED4	0.00983472	0.992208
MMACHC	-0.0089294	0.992208
MOCS2	0.0107241	0.992208
MSLN	0.0128995	0.992208
MSMO1	-0.00718044	0.992208
MT-CO1	-0.00216068	0.992208
N4BP2L2	0.0191253	0.992208
NEK2	0.0175023	0.992208
NMB	0.0130428	0.992208
NOA1	0.0125222	0.992208
PABPC4	-0.00490349	0.992208
PEDS1	0.00888295	0.992208
PIGF	-0.015174	0.992208
PLEC	0.00833024	0.992208
PRRT3-AS1	0.0169392	0.992208
RFNG	0.00808396	0.992208
SERF2	0.002566	0.992208
SERGEF	0.0151158	0.992208
SERPINH1	-0.00820246	0.992208
SETDB1	-0.0222381	0.992208
SPRY4	0.0166175	0.992208
SUCLG1	0.00733343	0.992208
TBRG1	0.0105803	0.992208
THYN1	0.010049	0.992208
TIAM1	-0.0125484	0.992208
TMEM60	0.0166542	0.992208
TRAPPC6A	0.0112111	0.992208
TRIR	-0.00434298	0.992208
TTL	0.0132631	0.992208
TXN2	-0.00484975	0.992208
WDR70	0.0154682	0.992208
XRCC3	-0.0103619	0.992208
YTHDF3	-0.0178144	0.992208
ZNF623	-0.0186411	0.992208
ZSWIM8	0.0168679	0.992208
CTDP1	0.0115939	0.992374
PPHLN1	0.0120696	0.992374
RP3-370M22.8	-0.0181027	0.992374
B4GALT1	-0.00926641	0.992469
CCDC86	0.00560546	0.992469
CDC25B	-0.0058561	0.992469
CHCHD1	0.00607733	0.992469
DPP8	-0.0167684	0.992469
GPAT2	0.0153847	0.992469
HMGN2	0.00956239	0.992469
IFNGR1	0.0138643	0.992469
KLHDC3	0.00681229	0.992469
RANBP10	-0.0170215	0.992469
ROBO3	-0.0143042	0.992469
RPF2	0.00883596	0.992469
TMEM209	0.0140236	0.992469
CALR	-0.00284893	0.99258
PGAP2	0.00930779	0.99258
EIF2B2	0.00777719	0.99259
HCG18	0.0139111	0.99259
LRRC61	0.0117482	0.99259
MAP7D3	-0.0135345	0.99259
PEX19	0.0112196	0.99259
PHPT1	-0.00450309	0.99259
PYURF	0.00558097	0.99259
SLC39A6	0.010752	0.99259
TRIP10	0.00612707	0.99259
FNBP4	-0.0146109	0.992594
ARID1A	0.00890941	0.992616
KIF2A	-0.0131424	0.992616
NEU1	-0.0119984	0.992616
PAXX	-0.00531364	0.993224
SHC1	0.00444797	0.993272
GPC1	0.00547337	0.993283
NCK1	-0.0151583	0.993283
NDUFB6	-0.0040345	0.993628
ACOT9	-0.00842187	0.99366
AKAP8L	-0.00720078	0.99366
KDM4B	-0.0119993	0.99366
KIAA0319L	-0.0103143	0.99366
MGAT4B	-0.00428079	0.99366
SHMT1	-0.00727893	0.99366
STX17	-0.0147093	0.99366
MAT2B	0.00681656	0.993759
HMGCL	-0.00821005	0.993883
BCAT2	0.00759008	0.993896
MTRNR2L1	-0.00423397	0.993896
LOXL2	0.0117564	0.993968
SNRPA1	0.00631811	0.993968
BABAM1	0.0048434	0.993972
CDX2	0.0110559	0.993972
DTNBP1	-0.00860161	0.993972
MVD	0.00490296	0.993972
SAP30	0.0107552	0.993972
GLRX3	-0.00566458	0.994303
MRPL43	0.00381956	0.994326
RCE1	0.00787732	0.994326
CCDC88B	-0.0105608	0.994337
ANAPC7	-0.00832938	0.994363
CNDP2	0.00580819	0.994363
COPS8	-0.00611913	0.994363
GGPS1	-0.0124673	0.994363
HEXA	0.0113641	0.994363
RPL32P18	0.00813433	0.994363
SARS2	-0.0106072	0.994363
SLC35E4	-0.0110413	0.994363
STXBP1	-0.00951811	0.994363
DST	-0.0135405	0.99451
PTMAP2	-0.0131469	0.99451
KCTD17	-0.00874972	0.994624
NXN	-0.00528038	0.994683
CAPZA1	0.00392122	0.994824
HMGCR	0.00969609	0.994893
AP000251.3	0.00370079	0.995032
API5	-0.00865841	0.995032
ASPSCR1	0.00589579	0.995032
C19orf12	-0.0105592	0.995032
EXD3	-0.0120377	0.995032
GAR1	-0.00513235	0.995032
KMT5A	-0.00872829	0.995032
RPL12P47	0.00957561	0.995032
SLC10A3	0.00725774	0.995032
UBR5	0.00888657	0.995032
CBL	0.0109036	0.995089
PCNP	0.00411901	0.995089
FARS2	-0.0125043	0.995154
KCNH3	0.00757574	0.995154
LAMB3	0.00833297	0.995154
ZDHHC18	0.00839746	0.995154
ACTR10	-0.00633614	0.995215
AFDN	0.00652163	0.995215
ALKBH6	0.00593195	0.995215
ARCN1	-0.00462607	0.995215
ATP8B2	0.0108876	0.995215
BTBD6	0.00487118	0.995215
C7orf26	-0.00704176	0.995215
CASTOR2	0.00761901	0.995215
COX5B	-0.00191249	0.995215
DARS1	0.00358926	0.995215
DCAF7	0.00383184	0.995215
DDX21	-0.00352092	0.995215
DPY30	0.00378831	0.995215
DYNC1LI1	0.00602574	0.995215
EME1	-0.00675113	0.995215
ENDOV	0.00743141	0.995215
ERCC8	0.00748395	0.995215
EXOSC1	0.00460485	0.995215
FAIM	-0.0109934	0.995215
LARP4	0.00735489	0.995215
LRCH3	-0.0108083	0.995215
LRRC8A	0.00740694	0.995215
MELTF	-0.00649683	0.995215
MITD1	-0.0109252	0.995215
MRPL58	0.00314789	0.995215
MSRA	-0.00880665	0.995215
NAT10	-0.00552635	0.995215
NCAPD3	0.00499022	0.995215
NOL9	-0.00625015	0.995215
NUDT14	0.00420143	0.995215
PI4K2B	0.0112413	0.995215
PITRM1	-0.00674548	0.995215
POLD3	0.00840772	0.995215
PRAG1	-0.00874926	0.995215
PSMC5	-0.00244547	0.995215
RBP7	-0.00421479	0.995215
SLC35A4	0.0053639	0.995215
SP3	-0.00821245	0.995215
SPINT2	-0.00205426	0.995215
SPOP	0.00497046	0.995215
STK16	-0.00888107	0.995215
TACC2	0.00738593	0.995215
TGFBRAP1	-0.00926916	0.995215
TMEM223	0.00490393	0.995215
TNPO3	0.00659153	0.995215
TTC9C	-0.00656517	0.995215
WDR61	0.00375066	0.995215
YAF2	0.00799229	0.995215
YTHDF1	-0.00549051	0.995215
RAB14	-0.00434238	0.995501
ZNF217	-0.00927769	0.99555
ATP2A3	-0.00866669	0.995672
SEC22C	0.00473923	0.995672
TDP2	0.00684011	0.995741
CEP57	-0.00758628	0.995802
TEDC2	0.00470007	0.995802
TMEM120A	0.00520758	0.995802
AGPAT2	-0.00212285	0.996136
HID1	-0.00557376	0.996136
GTF3A	-0.00200561	0.996143
PRPF40A	-0.00360238	0.996168
MRPS28	-0.00469509	0.996262
EIF2S1	0.00256068	0.996597
IGF2BP2	-0.00351737	0.99669
PFN1P1	-0.00399454	0.99705
ERG28	-0.00249795	0.997155
BCL2L1	0.00199202	0.997412
SAR1B	0.0045584	0.997412
TAF9	0.00249622	0.997412
ARID2	0.00618983	0.997644
COMMD2	0.00463138	0.997644
ZKSCAN1	-0.00484383	0.997644
ELL2	-0.00666566	0.997785
HLA-F	-0.00747742	0.997785
USP40	0.00585895	0.997785
MYCBP2	-0.00583447	0.997873
ZBTB4	0.00531552	0.997873
AAAS	-0.00243655	0.998303
COMMD3	-0.00280315	0.998303
CYRIB	-0.00202833	0.998303
HOXA7	0.00290075	0.998303
MKRN1	0.00400266	0.998303
MLLT10	0.00465486	0.998303
MT-TF	0.00506718	0.998303
NDUFA8	-0.00144761	0.998303
NDUFAF8	-0.00124443	0.998303
PACRGL	0.00592161	0.998303
PHRF1	-0.00365863	0.998303
RAB1A	0.00204423	0.998303
RANBP9	-0.00406807	0.998303
RETREG2	0.00288192	0.998303
RIN3	-0.00461698	0.998303
RPL6P27	0.00563595	0.998303
TESC	0.00285975	0.998303
TMEM250	-0.00331666	0.998303
TTC39A	0.0059032	0.998303
UBE2Q2	-0.0054833	0.998303
FAM91A1	-0.00399117	0.998358
CBR4	-0.00353327	0.998455
JARID2	0.00442066	0.998455
MAD2L1BP	-0.00267978	0.998455
PARD3	0.00306431	0.998455
RBM42	0.00133577	0.998455
SLC2A6	0.00343729	0.998455
SPCS2	-0.0020684	0.998455
SRD5A1	0.00392569	0.998455
TGFBR3L	-0.00194028	0.998455
ADAP1	-0.00189928	0.99857
AKIP1	-0.00221111	0.99857
CCDC124	0.000981678	0.99857
CHMP7	-0.00221694	0.99857
DDHD1	-0.0046716	0.99857
DMWD	0.00245238	0.99857
DNAJC9	-0.00166613	0.99857
GCDH	-0.00395797	0.99857
NPC2	-0.000843363	0.99857
SLC25A11	0.00113163	0.99857
TMEM115	-0.00230434	0.99857
TNIP1	-0.00243191	0.99857
ZNF384	0.00343036	0.99857
ASB1	0.00265578	0.99881
CSNK1G3	-0.00278714	0.99881
DDN-AS1	0.00278701	0.99881
GNPDA2	0.00319437	0.99881
MAP3K7	-0.00265544	0.99881
MOAP1	0.00351016	0.99881
SLC50A1	-0.00131777	0.99881
TRAPPC10	-0.00288578	0.99881
TTC39C	-0.0024476	0.99881
UCK2	-0.00142114	0.99881
MTDH	-0.000885461	0.998837
GNL1	0.00101039	0.998857
CHMP1A	-0.000732719	0.998997
HDAC1	0.000785698	0.998997
RBPJ	0.00167721	0.998997
ATAD1	-0.00191557	0.999358
RABL2B	-0.00213079	0.999358
ARL6IP5	-0.000331545	0.999414
CAV1	-0.000252183	0.999414
CEBPZ	-0.000536298	0.999414
CIAO2A	-0.000237996	0.999414
EPOR	-0.00189047	0.999414
ETNK2	0.00103726	0.999414
EXOSC8	-0.000236421	0.999414
FAM32A	-0.000226612	0.999414
GINM1	0.000771982	0.999414
GIT1	0.000190964	0.999414
HECTD3	0.00122523	0.999414
HSD17B4	-0.000435715	0.999414
IFT27	0.00133155	0.999414
INTS13	0.00158058	0.999414
INTS5	-0.000376102	0.999414
ITGB1BP1	-0.000321982	0.999414
ITPA	0.000193099	0.999414
KBTBD2	0.00135777	0.999414
KMT5C	-0.00162924	0.999414
LRRK1	0.00250577	0.999414
MCRIP1	0.000538813	0.999414
METTL16	-0.00122885	0.999414
MRPS35	0.000379759	0.999414
NDUFB11	0.000202746	0.999414
NUTM2B-AS1	-0.000872538	0.999414
PARPBP	-0.000507902	0.999414
PHF5A	-0.00034475	0.999414
PLEKHB1	0.00119609	0.999414
PPIA	-0.000295731	0.999414
PPP1CB	-0.00030719	0.999414
RAB40B	-0.000804176	0.999414
RPP30	0.000932521	0.999414
SSH1	0.000739624	0.999414
TBCA	-0.000614673	0.999414
UBAC1	0.000817516	0.999414
ZMYND8	-0.00137084	0.999414
ZSWIM1	0.00234318	0.999414
VCP	-0.000121517	0.999583
FBXO7	-0.000105159	0.999614
RNF121	-0.000115393	0.99981
ARHGAP5	5.74e-05	0.99987

### Sheet: eIF3e-mAID_total
Gene	Log2FC	FDR
FOSL1	1.08024	1.57e-14
KRTAP2-3	2.21988	1.6e-14
VGF	1.94199	1.61e-13
TNFRSF12A	0.623433	7.87e-10
EIF5	0.737711	2.27e-09
ITGA3	0.776801	3.03e-09
DDIT3	-1.02027	3.28e-09
KRT19	0.535705	3.28e-09
MT2A	0.482737	3.28e-09
DDIT4	-0.694203	4.63e-08
PHLDA1	0.539586	4.69e-08
CDC42EP1	0.587172	6.77e-08
TIPARP	1.74573	1.11e-07
AKAP12	0.473585	1.91e-07
HPCAL1	0.658561	2.73e-07
PLAU	1.00879	2.73e-07
TSC22D1	0.536908	5.38e-07
EREG	0.590813	7.94e-07
HSPA8	-0.715675	8.21e-07
MYC	0.677231	8.57e-07
CHAC1	-1.17384	9.23e-07
GJB3	1.13588	1.5e-06
ARHGAP29	0.531785	1.57e-06
MTHFD2	-0.521849	1.76e-06
CCDC85B	0.496148	2.45e-06
TUBB	-0.438363	2.55e-06
EZR	0.422361	4.67e-06
HSP90AB1	-0.397787	7.79e-06
ID1	-0.464338	8.96e-06
HSP90AA1	-0.435067	1.39e-05
HNRNPM	-0.523671	1.52e-05
KLF6	0.80403	1.52e-05
SMAD3	0.953102	1.59e-05
ERRFI1	0.488505	2.35e-05
ADGRF1	0.960982	2.42e-05
FHL2	0.809866	2.7e-05
SERPINE1	1.76904	4.13e-05
SPATS2L	0.570867	4.3e-05
TUBA1B	-0.365293	5.94e-05
MT1E	0.387364	6.76e-05
BCAR3	1.18482	6.95e-05
DHRS3	0.565938	7.07e-05
IER5L	0.414947	7.07e-05
LIMA1	0.744484	7.07e-05
SH2D3A	0.878567	8.08e-05
CREBBP	0.903501	8.25e-05
AREG	0.423259	8.89e-05
FHL3	0.933456	8.89e-05
DPM1	-1.22249	9.18e-05
GADD45A	0.736581	0.000117124
TKT	-0.375289	0.000128332
SF3B2	-0.420101	0.000130928
EIF4B	-0.56858	0.00013854
VSIR	1.36581	0.000139587
MARCKSL1	-0.474174	0.000139968
PPP1R15A	0.823823	0.000163515
ZYX	0.425565	0.000189155
ZCCHC17	-0.847025	0.000209325
CITED4	0.881204	0.000219207
LETM2	1.16232	0.000219207
EPHA2	0.646737	0.000279168
ACTG1	-0.287654	0.000280407
DUSP5	0.629201	0.000280407
SNHG7	0.414139	0.000287035
GPRC5A	0.501963	0.000288286
KTN1	0.556904	0.000355571
DKK1	0.494173	0.000364531
LGALS3	0.453176	0.000364845
GINS2	-0.57711	0.000373785
EMSLR	1.2387	0.000435806
CAVIN3	0.831689	0.000458678
CNN2	-0.43421	0.000458678
MYOF	0.75672	0.000458678
NT5DC2	-0.615927	0.000496555
KRT10	0.377794	0.000551631
NR2F2	0.762792	0.000551631
HSPD1	-0.348549	0.000598727
EIF6	0.37034	0.000617628
MT1X	0.388356	0.000617628
TUBA1C	-0.352955	0.00066599
PHC2	0.476914	0.00071722
AKIRIN2	0.832727	0.000739009
H4C3	-0.320454	0.000739009
NTSR1	0.45263	0.000748016
PDLIM7	0.485874	0.000770801
CCN1	1.35164	0.000868398
HAS3	0.78133	0.000868398
AHSA1	-0.474499	0.000926318
CYTOR	0.729515	0.000969625
SETD4	1.26861	0.00099016
RELA	0.625964	0.00099274
AVPI1	0.861598	0.00100547
KIFC3	0.869384	0.00100547
PDLIM2	0.932426	0.00105257
HMGB2	-0.373663	0.00105789
FOXD1	0.79969	0.00106755
XRCC5	-0.385252	0.00106755
ADORA2B	0.757239	0.00107855
MCM4	-0.537976	0.00109574
PPP1R12C	0.843363	0.00109574
SPATS2	0.528857	0.0011528
SLC7A11	-1.23827	0.0011815
SIGIRR	0.521049	0.00119748
MARK2	0.587145	0.00122237
OAZ2	-0.61539	0.00124892
ARF6	0.506092	0.00129904
CDT1	-0.436058	0.00129904
PKP3	0.510149	0.00140015
DUSP4	0.528765	0.00162967
LAMB3	1.02254	0.00170648
YWHAZ	-0.315132	0.00178959
RHOD	0.531775	0.00191087
TMEM184A	1.10659	0.00193262
SDSL	0.812	0.00197771
DEF8	-0.39555	0.00207116
AJUBA	1.06741	0.00212141
BRD4	0.55789	0.00228193
PRELID1	-0.308275	0.00230895
FTH1	0.242927	0.00239583
PAQR7	1.29933	0.00252504
PCCA-DT	0.88802	0.00261427
TGFA	1.09897	0.00320227
ECI1	-0.356565	0.00327621
RP11-465B22.3	1.41615	0.00327621
AFDN	0.692938	0.00331245
USP36	0.713242	0.00335466
TMEM199	-1.04827	0.00347435
C11orf68	0.629403	0.00368406
CDK4	-0.34643	0.00372645
ENTR1	0.575896	0.00372645
TIMM9	0.829116	0.00372645
SNHG16	-0.344208	0.00373192
SYTL3	0.766546	0.00373192
VTRNA1-3	0.504445	0.00373192
EPN2	0.712898	0.00378284
ARRDC1	0.605722	0.00392221
HNRNPA2B1	-0.326159	0.00392221
PAICS	-0.450916	0.00412893
RRM2	-0.422773	0.00412893
THRAP3	-0.445987	0.00419123
TK1	-0.287496	0.00419123
ARPC5L	0.446289	0.00460888
GNAI2	-0.380419	0.00461742
TUBA1A	-0.773577	0.00506171
ISG15	0.312632	0.0054346
HOXA11	1.19701	0.00573062
OAZ1	-0.266296	0.00573062
TRIP6	0.44651	0.00573062
FEM1A	0.705226	0.00576293
CBX3	-0.30318	0.00590923
CEBPD	0.78638	0.00592717
DMAC1	0.63372	0.00601553
NOP58	0.570587	0.00601553
MARS1	-0.619328	0.00606624
CHIC2	1.18743	0.00614486
RPS28	-0.331504	0.00620901
CDCP1	0.407588	0.00623365
HSPB1	-0.252784	0.00623365
SF1	0.388647	0.00623365
DDX5	-0.401385	0.0062719
HNRNPA1	-0.28358	0.0062719
CPA4	0.976976	0.00639152
JDP2	-1.09596	0.00658484
CDC42EP3	0.708167	0.00661051
COMMD9	-0.922288	0.00661051
IRF2BP2	0.647997	0.00661051
TRMT2A	0.667731	0.00699601
RHOF	0.3578	0.00710259
SRSF2	-0.323074	0.00717734
CCNB1IP1	-0.770202	0.00724319
ALDH1A3	0.408935	0.00731435
COPB2	-0.618812	0.00736852
DNAAF3	0.45238	0.00736852
ZFYVE21	-0.846536	0.00743811
HES6	0.459903	0.00753448
RBBP4	-0.481322	0.0075686
BBC3	-0.669857	0.00760889
THEM6	0.623287	0.00765872
PROSER2	0.745974	0.00775199
RPS15	0.364713	0.00781652
ARHGEF19	0.574205	0.00806173
S100A16	0.285928	0.00812602
PIP5K1A	0.72868	0.00849776
SUGT1	-0.694337	0.00849776
H2AC12	-0.733609	0.00861498
MCM3	-0.500101	0.00873638
PDE12	1.14483	0.00873638
ANGPTL4	0.759899	0.00883347
TRIM26	0.815205	0.00908152
CARS1	-0.771165	0.0093563
MRPL11	-0.36611	0.00959838
TCP1	-0.307682	0.00972129
AMD1	-0.446984	0.00984271
CHMP6	0.782881	0.00988509
STC2	0.565523	0.00996012
DDX42	0.545727	0.00998682
NDUFAB1	-0.302512	0.0101073
MORF4L1	-0.39642	0.0103807
JUN	0.582481	0.0105879
NT5C	0.405933	0.0108685
RPS26	0.350113	0.0109151
EIF3H	-0.319026	0.0109984
FUBP1	-0.513839	0.0109984
TICAM1	0.784527	0.0109984
WDFY3	-1.52902	0.0109984
ADIRF	0.246594	0.0110381
LRRC61	0.901625	0.0110381
ACIN1	-0.479314	0.0110837
TINAGL1	0.596937	0.0110986
HNRNPH1	-0.478063	0.0112215
STMN1	-0.31495	0.0117086
ADNP	0.592791	0.0117496
TMEM138	0.85407	0.011941
SCG2	0.991205	0.0120969
SNORD13	-0.592984	0.0120969
PSMB5	-0.27039	0.0121402
HBS1L	-0.744393	0.0124133
MID1	0.730599	0.0124133
RFNG	0.551209	0.0124133
SZRD1	-0.397711	0.01251
MLEC	-0.343059	0.0125426
MRPS34	-0.281693	0.0125426
JMJD8	-0.324454	0.0127729
LRRC14	0.797319	0.0128766
SECTM1	0.865307	0.0129481
MT-RNR1	-0.206422	0.0131661
HSPE1	-0.278141	0.0133165
SPTAN1	1.09534	0.0133165
NOA1	-0.84751	0.0141145
DNAJC8	-0.358979	0.0147209
SAP30BP	-0.451044	0.0149124
DUSP14	0.601075	0.0149429
FJX1	0.862814	0.0149648
SRRM1	-0.319997	0.0149648
AQP3	1.11718	0.0149922
MBTPS2	1.45964	0.015176
S100A4	0.269737	0.015176
CCT3	-0.244954	0.0152056
RSF1	-0.875879	0.0152579
NT5C3B	-0.378836	0.0155976
SESN2	-0.784304	0.0159143
IDH3A	-0.707666	0.0163976
PCNA	-0.38071	0.0165939
RGS19	0.723407	0.0167968
WDR18	-0.353689	0.0168242
KPNA4	0.634203	0.0169599
TUBB4B	-0.274623	0.0169599
ELFN1-AS1	0.365533	0.0170593
BECN1	-0.601179	0.01755
CC2D1B	1.34911	0.0180187
SERTAD2	0.521191	0.0181899
CDK11B	-0.837738	0.0184713
TYMP	0.405249	0.0191205
DUSP6	-0.455188	0.0195218
BRI3BP	-0.410218	0.0195437
PAQR4	0.539523	0.0195581
NOP53	-0.266118	0.0196202
S100A11	0.2412	0.0201174
MYBL2	-0.339259	0.0204943
TSPAN5	0.448684	0.0204943
SH3GLB1	0.5769	0.0207435
PARD6G	-1.02812	0.0209341
RPS18	0.207484	0.0213857
KIAA1191	-0.520045	0.0214165
GRIN2D	0.698081	0.0214543
USP40	-0.844061	0.0221678
POGK	0.662732	0.0222057
ZNF205	0.721076	0.0222973
RPS15P4	0.420568	0.0223837
SNHG17	0.588348	0.0223837
LYAR	0.56689	0.0225384
ZNF319	1.30368	0.0225384
TRPM2	0.509078	0.0226647
CYP24A1	0.413372	0.022763
H2AC20	-0.3285	0.022763
CDK13	0.892236	0.0231748
ECI2	-0.570774	0.0232436
PTBP1	-0.273968	0.0238047
SPRING1	-0.808572	0.0238047
GATAD1	0.763099	0.0238876
USP46	-0.905161	0.0238876
SRGAP1	0.641428	0.024131
MED21	-0.850108	0.0250313
PRMT2	-0.592298	0.025284
TMEM42	1.0174	0.0253504
MRPL55	0.36109	0.0258716
FBRS	0.547632	0.026028
TIGD5	0.65914	0.026028
TRMT1	0.533496	0.0263194
LDHA	-0.262446	0.0267703
SHCBP1	-0.793997	0.0268275
CHAF1A	-0.48467	0.0272061
AMBRA1	1.06937	0.0273691
MSX1	-0.346286	0.0273691
RING1	0.558802	0.0274887
CTSC	0.654757	0.0276928
DLGAP4	0.5791	0.0278504
AREL1	-0.844867	0.0282538
FOXN3-AS1	1.3581	0.0283315
HSF1	-0.340579	0.0286366
OSGIN1	0.852234	0.0287435
MIB2	0.298869	0.0289131
BRD2	0.30128	0.0289701
TOR4A	0.580636	0.0289701
TRIM44	0.519392	0.0292118
SLC22A18	0.626973	0.0295689
PIH1D1	-0.417062	0.0296531
SH3BP5L	-0.901868	0.029718
XRCC6	-0.240348	0.029718
DHX15	-0.590599	0.0297816
SLC7A5	-0.264895	0.0297816
TUBG1	-0.335002	0.0297816
PPP1R14C	-1.07604	0.0298823
SON	-0.295018	0.0300858
ANKRD11	-0.294967	0.0302339
ATP6V1E1	-0.442068	0.0302339
EIF4A2	0.438411	0.0302339
VIRMA	-0.844465	0.0302339
NCAPH2	-0.453009	0.0306662
RHPN1	1.1417	0.0324401
YAF2	0.668232	0.0324401
S100A2	0.504224	0.0331146
ST13	-0.287151	0.0331146
UHMK1	-0.458637	0.0331146
SYF2	-0.473279	0.0331872
VMA21	-0.51641	0.0331872
STK11	0.387285	0.0337618
BIRC2	0.725875	0.0341555
SNHG1	-0.53127	0.0341555
H2AC14	-0.438506	0.0343796
DYNC1LI2	-0.564649	0.0349647
PHLDA3	0.479766	0.0354097
NKIRAS1	0.942063	0.0364981
BLOC1S6	-0.579386	0.0365587
CTDSP2	-0.595568	0.0368374
REPIN1	0.419233	0.0372511
GEMIN6	0.599286	0.0374721
RPS19BP1	0.271846	0.0374721
MID1IP1	0.436733	0.0375901
UBC	-0.21907	0.0376243
BHLHE40	0.917215	0.037995
H2AZ1	-0.219618	0.037995
PSENEN	0.362321	0.037995
PSMD2	-0.266087	0.0382499
AFG3L2	0.461655	0.0384345
DCAF13	-0.60489	0.0384624
BBS7	0.818985	0.0386837
TARS1	-0.477963	0.0391257
ZNF316	0.886834	0.0402177
MARVELD1	0.685402	0.0403253
ACBD4	1.1252	0.0403999
ACOT7	-0.333389	0.0404293
KATNB1	-0.581264	0.0404293
DNAL1	-0.9501	0.0404628
NCL	-0.27919	0.0406696
ADGRL1	0.36209	0.040923
PCLAF	-0.378024	0.040923
PPARD	-0.750269	0.040923
SPC24	-0.573647	0.040923
POLR2B	-0.54999	0.0410494
PPAN	-0.514704	0.0412146
ZNF768	0.526799	0.0412146
ACBD6	0.464244	0.041479
TAF12	0.506767	0.041479
ZNF593	0.355	0.0417632
HDLBP	-0.279758	0.0417942
SEC11A	-0.38376	0.0417942
CTD-2126E3.6	0.738233	0.0418688
UBALD2	-0.482359	0.0425733
TSPAN4	0.465415	0.0426583
PHB	-0.214281	0.0429444
CLBA1	1.14927	0.0434553
RHOG	0.431728	0.0435993
ZNF672	0.719111	0.0435993
PTPA	0.277099	0.0438904
SERTAD1	0.451596	0.0446895
LTBP4	0.546868	0.0451399
SPTBN1	0.7782	0.0456615
SS18L2	-0.563346	0.0458039
ARHGAP19	-1.21319	0.0463112
NCAPD2	-0.420137	0.0470237
SBDS	0.638301	0.0470237
C15orf61	0.475409	0.0472046
EHMT2	-0.502981	0.0472046
NASP	-0.456682	0.0472046
RPP38	0.569684	0.0472046
SPRY1	1.08488	0.0472046
PATZ1	0.609299	0.0490349
TAOK2	0.558068	0.0493755
AHNAK2	1.25097	0.0496168
RNF166	0.578776	0.0505277
MUL1	0.712601	0.0508267
TEAD4	0.651953	0.0508267
COPRS	-0.33117	0.051545
DAP	0.400558	0.0515795
C19orf54	0.869362	0.0517625
CENPB	0.3748	0.0518197
CENPV	-0.40515	0.0521388
NES	-1.02184	0.0532448
HAGHL	0.400801	0.053357
IRF5	0.977404	0.053357
ZNF609	0.540246	0.053357
PMPCB	-0.714168	0.0536089
NQO1	0.205133	0.0538737
CDC45	-0.823941	0.0543111
SLC2A1	0.480568	0.0544743
HES1	-0.402932	0.0559682
CYB5B	-0.207183	0.0566451
AC005523.2	1.12692	0.0568552
FSCN1	-0.248713	0.0568552
ERICH1	-0.746637	0.0571374
FBXL4	1.19917	0.0573942
EIF2S3	-0.375814	0.0579125
HLA-E	0.367015	0.0579125
IRF1	0.765272	0.0579125
TSPAN1	0.581958	0.0579125
SERP1	0.310102	0.0579994
IFFO2	0.75479	0.0587135
MAPRE1	-0.537679	0.0591195
MAP2K3	0.361104	0.0591696
PPP2R2A	0.431499	0.0592215
CUEDC1	0.463529	0.0607114
ERBIN	0.62261	0.0607114
PVR	0.524399	0.0607114
C19orf25	0.345286	0.0610148
DESI1	0.387862	0.0610148
TRIB3	-0.378938	0.0610148
ZNF787	0.443496	0.0615412
MCM7	-0.348108	0.0615665
MKNK2	-0.355205	0.0615665
HMGXB4	-0.502478	0.0621053
GARS1	-0.416159	0.0624501
BRF1	0.680027	0.0627078
GTF2I	0.530882	0.0627078
CAB39	0.52932	0.0634061
RELB	0.802377	0.0634061
SAC3D1	-0.422007	0.0634061
SMAP2	0.577246	0.0634061
ARHGAP10	0.610812	0.0634339
RAN	-0.203191	0.0634339
RPL7A	-0.189448	0.0634339
CLDN7	0.298703	0.0634952
THBS1	1.14526	0.0634952
LITAF	-0.396023	0.0639025
SLC35C1	0.597044	0.0645593
SMARCD2	-0.327701	0.0649217
NLRP2	-0.831159	0.0657165
CFAP97	0.414984	0.0661563
METAP2	-0.320082	0.0661563
RNF11	-0.509278	0.0661563
RP11-297P16.4	-0.798234	0.0661563
CCDC71	0.947314	0.066377
CLCN3	-0.572375	0.066377
FKBP4	-0.266432	0.066377
LRRC8B	1.17499	0.066377
PDXDC1	0.524191	0.066377
TNFRSF10A	0.60005	0.0664685
ASH1L	0.625639	0.0665941
KCTD10	-0.786733	0.0669669
SF3A2	0.372917	0.0669669
METAP1	-0.438236	0.06721
MKRN1	-0.712227	0.06721
RAB5IF	0.342649	0.06721
RPL36AL	-0.262017	0.06721
SUMO1	-0.507115	0.06721
RRP1B	-0.439384	0.0672697
OXLD1	0.351868	0.0684416
IRS1	0.656518	0.0689713
RBM33	-0.67827	0.0690708
SKP2	-0.946129	0.0692559
DDX23	-0.480159	0.0694248
PSMD11	-0.275744	0.0694248
ZNF777	0.709766	0.0695057
ATP6V1C1	-0.741447	0.0696806
PEBP1	-0.230532	0.0699408
TYMS	-0.302877	0.0713267
FAM193A	0.879909	0.071689
ITPRIPL1	0.859725	0.0722912
MRAS	0.97468	0.0722912
RARA	0.610654	0.0722912
INCENP	-0.904179	0.0724488
LENG8	1.22255	0.0725451
FLYWCH1	0.540584	0.0725556
LDHB	-0.216153	0.0725556
ODC1	-0.259399	0.0725556
RPL13AP7	-0.818121	0.0725556
ANKRD54	0.496317	0.0726529
TMEM251	0.967318	0.0729424
TNFAIP2	0.715461	0.0729424
EXT1	0.943551	0.0730407
AXL	0.540373	0.0732965
CTTN	-0.33604	0.0732965
GNB5	-0.726544	0.0732965
NHP2	-0.199872	0.0732965
PAPOLA	-0.341794	0.0732965
PCK2	-0.699212	0.0732965
PKM	-0.182216	0.0732965
RHOT2	0.700864	0.0732965
RPL28	-0.343314	0.0732965
RPUSD1	0.30643	0.0732965
SLC25A5	-0.210384	0.0732965
TERF2IP	0.494811	0.0732965
TPRN	0.627761	0.0732965
RLIM	0.770828	0.0739267
NOP16	0.311746	0.0740637
ANXA3	-0.412341	0.0751269
PAK2	0.371054	0.0751269
KRAS	-0.45818	0.0753588
TFDP1	-0.261834	0.0755605
VPS72	-0.423653	0.0755605
YY1AP1	0.552004	0.0755605
CTNNBL1	-0.486402	0.0756361
MAP4	-0.301257	0.0756361
MCM5	-0.339131	0.0756361
ERP44	0.789473	0.0760335
INTS10	-0.509626	0.0760335
ZNF496	0.641195	0.0767108
ERCC8	-1.18143	0.0768387
RARS2	-0.794137	0.0769285
SNAPC1	0.971863	0.0771536
SMTN	0.520994	0.077296
H2AC13	-0.738478	0.0775757
TTC9C	0.700581	0.0775757
FAM32A	-0.410242	0.0776812
RASSF1	0.650211	0.0776812
HMGB1	-0.24269	0.0778116
CNOT6	-0.608638	0.0778562
EXOSC3	-0.485694	0.0778562
GSDMD	0.433228	0.0778562
MED11	0.965798	0.0778562
PICALM	0.595607	0.0778562
PTPRU	-0.606283	0.0778562
E2F1	-0.499784	0.0782763
SETD6	-1.05654	0.0785516
SMOX	0.43867	0.0785516
S100A14	0.282034	0.078639
CERK	-0.604547	0.0787753
NPM1	-0.210039	0.0787753
FBXW4	0.625684	0.079033
ZNF770	0.551029	0.0791066
AKAP8L	0.422667	0.0803401
ABLIM1	-0.362978	0.0809473
EHBP1L1	-0.434623	0.0819746
GOLGA2	-0.487176	0.0832609
MSANTD4	0.845538	0.0832609
NET1	-0.80692	0.0832609
POLR2H	-0.238467	0.0832609
POM121C	-0.538564	0.0832609
PPP2R5B	0.864233	0.0832609
RASGEF1A	-0.982595	0.0832609
SEPTIN1	-0.929302	0.0832609
SMIM29	0.464173	0.0832609
TJP1	0.452286	0.0832609
VPS9D1-AS1	0.475262	0.0832609
ZNF264	0.767252	0.0832609
BCL9L	0.409279	0.0836171
HIRIP3	-0.497516	0.0836171
PSPH	-0.584093	0.0836171
MBD1	0.682991	0.0836401
RALBP1	-0.349666	0.0844029
GTPBP4	-0.392206	0.0846657
CA2	-0.755623	0.0847172
ZBED5	0.814683	0.0848399
GOT1	-0.362963	0.0850657
NME6	0.74239	0.0853052
PLS3	0.799477	0.0853052
THAP11	0.594281	0.0853052
DTNBP1	0.552272	0.0861969
LRP6	-0.76328	0.0861969
MSL3P1	1.15891	0.0861969
PTP4A3	0.888448	0.086231
TPGS2	-0.350945	0.086231
MAST1	-0.864273	0.0862659
LPP	0.525162	0.0865295
SAFB	-0.32846	0.0866448
PRKCZ	0.653636	0.0874067
CPSF6	-0.578767	0.0875862
DNMT1	-0.261851	0.0879217
LIMD1	0.666556	0.0879217
YWHAE	-0.190218	0.0883568
DNAJC7	-0.429584	0.0883925
DDA1	0.360948	0.0887408
LTBR	0.311703	0.0887408
TFAM	-0.452848	0.0890949
TRIP12	0.390606	0.089636
UBXN7	-0.541037	0.0898759
SNX13	-1.16259	0.0901259
ABHD10	-0.335037	0.0906474
USP39	-0.425318	0.0914072
HSPA1B	-0.339546	0.0915303
TRA2B	-0.362725	0.0915303
EXOSC8	-0.531095	0.0917113
EXOC5	-0.651202	0.0917704
IFNGR2	-0.433387	0.0920766
PXMP2	-0.427999	0.0920766
PCNP	-0.370218	0.0921604
MIR1244-2	-0.249311	0.0922079
SLC35F3	0.965781	0.0922079
STX5	0.515474	0.0922079
TWNK	0.418898	0.0922117
PSAT1	-0.456819	0.0923327
GPAT3	0.777776	0.0927273
INSIG1	-0.437327	0.0927273
FBXO9	-0.463123	0.0931523
SRM	0.201296	0.0932055
EFCAB14	-0.509709	0.0934124
PEA15	0.415591	0.0934124
ACO2	-0.390951	0.0936512
ARRDC4	0.93046	0.0936512
DNAJB1	-0.274839	0.0936512
KAT6A	0.666869	0.0936512
PIGH	0.776392	0.0936512
TMEM129	0.541879	0.0936512
ILK	0.374351	0.0937615
LTBP3	0.229764	0.0945289
DANCR	-0.282379	0.0945765
AHNAK	0.481133	0.0952095
MAP2K4	-0.640615	0.0952095
PSMC6	-0.811934	0.0959078
C17orf80	0.778838	0.0961977
TRIM8	0.562037	0.0961977
NUP188	-0.442095	0.0965027
LMX1B	0.745173	0.097141
HMGA1	0.154893	0.0977575
ORAI1	0.48837	0.0977575
TTPAL	0.854664	0.0979462
DNASE2	-0.607718	0.0984727
CRELD2	-0.389169	0.0987493
KDM5C	-0.609046	0.0992666
CCT5	-0.217504	0.0992831
FXR1	-0.443367	0.0997505
MRPL10	-0.305815	0.0997505
WBP11	-0.384112	0.100294
HACD1	-0.727554	0.100597
MRPL45	-0.418434	0.100597
PRPF4	0.393784	0.100985
ZFP90	0.812358	0.100985
UBE2R2	0.322426	0.101006
ABRAXAS2	-0.829784	0.101615
CPTP	0.547077	0.101838
CDCA5	-0.363014	0.102475
PPFIA1	0.437346	0.102475
PPP1R11	0.421767	0.102475
SMG1	0.59306	0.103324
PFKM	-0.452777	0.103599
AKT1	-0.247393	0.104007
DBI	-0.236304	0.104007
NSFL1C	-0.325392	0.104227
MDFI	0.600878	0.104463
NFKBIL1	0.528019	0.104705
SLC35F6	0.486469	0.105395
CBFB	-0.420826	0.107622
PSMG3	0.323236	0.107622
ARHGEF1	0.468726	0.10785
MXI1	-0.423861	0.10785
PSMC2	-0.469344	0.10785
CD63	-0.189151	0.108013
FAM83H	0.436335	0.108013
MANBAL	0.374576	0.108013
MBP	0.467474	0.108013
PYGO2	0.474386	0.108013
CEBPG	-0.48104	0.108458
CNIH1	-0.28962	0.108491
ERVMER34-1	0.712435	0.108491
FDXR	0.361878	0.108491
LZTS2	0.390963	0.108491
PCBP1	-0.223445	0.108491
SUPT20H	0.594852	0.108825
BRD8	-0.822323	0.109029
DFFA	0.303804	0.109199
HGS	0.273536	0.110611
TRIM72	0.41563	0.110997
ATG101	0.374639	0.11107
C3orf18	1.03487	0.111106
CCSER2	0.685938	0.111165
ECT2	-0.516518	0.111165
EVA1C	0.543108	0.111165
LIMD2	0.959175	0.111165
STT3B	-0.404886	0.111165
ZPR1	0.459082	0.111165
CCDC88B	0.620304	0.11158
FANCA	-0.547628	0.11158
H2AC11	-0.591382	0.111688
MLST8	0.333602	0.111688
POLR1D	0.279914	0.112288
ARGLU1	0.393456	0.112932
EWSR1	-0.267445	0.112939
ACTN1	0.29082	0.113002
DECR2	0.743359	0.113002
EP300	0.577053	0.113015
AGL	0.831058	0.11318
NT5E	0.698625	0.11318
ZFAND2B	0.517885	0.11318
UFM1	0.47171	0.114067
PPP1R10	0.392732	0.114132
CERS4	0.643983	0.114264
ZFP36L1	0.319996	0.114264
RNF141	-0.348254	0.114706
RNF145	-0.259087	0.114795
SCNN1A	0.436171	0.114795
JUND	0.200364	0.11649
ARC	0.694518	0.11653
DDX50	0.571285	0.11653
GSPT1	-0.261205	0.11653
HMGB3	-0.373534	0.11653
HSPA9	-0.281448	0.11653
AOPEP	-0.780552	0.116539
CDC42	-0.265692	0.116539
RBSN	-0.865258	0.116539
SNRNP70	-0.27264	0.116539
UBE2O	-0.457467	0.116539
AP5B1	0.53363	0.116553
IRF3	0.39819	0.116553
MAGOHB	-0.496115	0.116553
CYP2S1	0.658164	0.116726
RP11-357H14.17	0.264623	0.116726
STX17	0.704594	0.116726
ZWINT	-0.453998	0.116764
ARHGEF18	0.68307	0.116905
SLC35B1	-0.330485	0.116905
GTF3A	0.26968	0.116948
MXD3	-0.488128	0.116948
CALM1	-0.180905	0.117522
CAPN1	-0.282988	0.117522
ROCK2	0.440795	0.117586
INTS6	0.771176	0.117741
POLA1	-0.766654	0.117856
PPP3CC	1.01293	0.118426
C7orf26	0.563309	0.11847
STOML2	0.21415	0.119044
ARMC6	0.427797	0.119378
CCT4	-0.206777	0.120502
AHR	0.546192	0.120878
CDKN1A	0.210709	0.120878
GLUL	-0.372438	0.120878
ORC1	-0.723199	0.120878
TMEM54	-0.261192	0.120878
CENPL	0.86318	0.121523
MAD2L1	-0.363729	0.121935
ARL14EP	0.656273	0.122039
NCOA7	-0.811209	0.122867
TMEM14A	-0.32611	0.122867
ELP6	-0.439801	0.12296
FAM189B	-0.356346	0.12296
GPRIN1	0.608228	0.12296
KCMF1	0.378787	0.12296
TRNP1	0.361347	0.123112
HS3ST1	0.291589	0.123513
CRK	0.318881	0.123688
FBXO11	0.725469	0.123688
UPF1	0.407357	0.123688
ZC3H3	-0.631894	0.123853
LRR1	-0.6819	0.123983
FEN1	-0.384428	0.124292
DDX46	-0.312235	0.124305
MROH6	0.570448	0.124908
SFPQ	-0.308392	0.124908
ANKRD50	0.931755	0.125163
ZNF263	0.648653	0.125687
AGPS	-0.618779	0.126745
ASF1B	-0.303117	0.126745
SLC26A2	0.927984	0.126745
CTNNAL1	0.271749	0.127334
FLVCR1	0.732079	0.127334
OAT	-0.445761	0.127334
MYPOP	-0.702096	0.127797
EGFR	0.63374	0.127855
UNG	-0.369687	0.12797
PI4KA	0.788507	0.128194
RPS26P31	0.867757	0.128736
RCOR1	0.588614	0.129974
TMEM115	0.503115	0.129974
RRBP1	0.276426	0.13032
ACER3	0.65153	0.131183
MYSM1	-0.86586	0.131183
UROD	-0.336663	0.131183
ZNF692	0.945329	0.131183
H6PD	0.701155	0.13123
CHD1	0.650633	0.131488
POLR2M	-1.0093	0.131488
PSMC5	-0.234772	0.131961
METTL6	0.739063	0.131997
RHBDD3	0.581325	0.132675
MFSD13A	-0.37677	0.133089
PRSS8	-0.283079	0.133113
SEZ6L2	0.50128	0.133363
FABP6	0.818955	0.133871
UTP15	0.834	0.134651
ZNFX1	0.485802	0.134651
SPPL2A	-0.603397	0.135264
ARF1	-0.179822	0.135863
FADD	0.44328	0.135863
RSL1D1	-0.235259	0.135863
C1orf43	-0.280884	0.136632
MYO19	-0.440745	0.136632
RBM26	0.423499	0.136632
TEX264	0.358832	0.136632
NAGS	0.657416	0.136727
ZNF174	0.807141	0.137287
LDLRAD3	0.649389	0.137343
LSM4	0.167965	0.137343
PPP1R9B	0.332319	0.137343
SART3	-0.380758	0.137343
SLC7A1	-0.360052	0.137343
ZNF598	0.528126	0.137343
ALYREF	-0.18053	0.137527
TMEM216	0.701193	0.137801
ZDHHC16	-0.554998	0.137801
AZIN1	0.30938	0.138207
NELFCD	-0.363565	0.138207
GLO1	-0.254427	0.138939
IGF2BP3	-0.617112	0.138939
NRDC	0.333134	0.138939
PPIE	-0.302778	0.138939
RNF121	-0.831028	0.139384
GAS6	-0.391675	0.139461
RSAD1	0.505274	0.139467
ADH5	-0.306122	0.140055
AMMECR1L	0.773669	0.140114
SNX1	-0.435477	0.140114
CLIC1	0.172004	0.140254
FBXO41	0.527598	0.140273
PLK2	0.599034	0.140273
PSME2	0.202429	0.140273
PITX1	0.279154	0.140388
PDCD2L	0.470356	0.140692
GSTP1	0.149803	0.140786
POLR3GL	0.531058	0.140786
PRR5	0.418914	0.140786
EIF1	0.163181	0.141298
LENG1	-0.575963	0.141638
SNX10	-0.605644	0.141638
SLBP	-0.270733	0.143737
SRP72	-0.313453	0.143737
LINC01315	-0.732551	0.145329
PRSS22	0.88048	0.145329
NFATC2IP	-0.532118	0.145792
EIF1B	0.427362	0.145873
FLAD1	0.335742	0.145873
LIN52	-0.932953	0.145873
SMC6	0.634096	0.145873
EIF3I	-0.18799	0.14589
ADM	0.479899	0.14627
AK2	-0.255633	0.14627
C19orf33	0.207886	0.14627
C8orf82	0.308214	0.14627
EMP2	-0.35659	0.14627
NIPA1	-0.806476	0.14627
RALY	0.227613	0.14627
SLF2	-0.479751	0.14627
TOP2B	-0.611821	0.14627
UBE3B	-0.727701	0.14627
USP32	-0.845323	0.14627
YIPF2	0.325236	0.14627
ZNF655	0.493687	0.14627
MELK	-0.554367	0.146502
CEP350	0.565348	0.146561
LINC01405	-0.775499	0.146561
NCAPD3	-0.413991	0.146561
SPATA5	-0.813493	0.146561
RANBP3	-0.448287	0.14679
EXOSC10	-0.476116	0.147038
SCAF4	0.637069	0.147038
ERCC1	0.269226	0.14811
HEBP2	-0.24775	0.14811
CYLD	0.844441	0.1485
S100A6	0.137242	0.1485
TRIM25	-0.379624	0.1485
BMERB1	0.544996	0.148943
THOC3	-0.685203	0.148967
CHORDC1	-0.439284	0.149051
LINC01234	0.503942	0.149051
RPL5	-0.156506	0.149051
TSPAN9	0.7256	0.149051
GDPGP1	1.12034	0.149744
RTL6	0.759169	0.150375
EDEM2	-0.614339	0.151054
FAM222B	0.621596	0.151054
DST	0.524481	0.151294
RTN3	-0.29356	0.154054
NUDT18	0.705446	0.155012
MFSD3	-0.40331	0.155639
TMEM9	0.288149	0.155639
LMNB2	-0.232713	0.155965
SLC5A3	-0.804292	0.156029
MRPL33	0.264548	0.156925
NXT1	0.342612	0.156925
POMGNT2	0.592833	0.156925
NUBP2	-0.214526	0.157217
RPIA	-0.418185	0.157217
INTS13	0.535058	0.157494
ZNF518B	0.669305	0.157494
TBC1D16	-0.606289	0.157676
LATS1	0.858845	0.157815
SLC4A7	0.489142	0.157839
MT-ATP6	-0.160186	0.158369
COA4	0.279974	0.158589
CTD-2231E14.8	0.913972	0.158589
FAM131C	0.488095	0.158589
FARS2	0.942021	0.158589
FAU	-0.147993	0.158589
LGALS1	0.147117	0.158589
KRI1	-0.445099	0.1586
UBXN6	0.297605	0.1586
DHX30	-0.279686	0.159423
IPO9	-0.40626	0.159423
KLHL36	-0.468339	0.159423
PTPN23	0.593943	0.159423
EXOSC4	0.224921	0.160511
KLHDC3	-0.308174	0.160662
GTF2IRD1	0.58682	0.16093
RYBP	0.405914	0.161076
SRRT	-0.273518	0.161076
DNASE1L1	-0.871951	0.161287
ZBED5-AS1	0.8068	0.161737
FLYWCH2	0.333721	0.16195
JADE3	0.88756	0.162925
AUP1	0.247204	0.162985
SOX13	0.728609	0.163151
MSLN	0.507377	0.163348
KATNBL1	0.644796	0.163509
MESP1	0.431447	0.163509
CEP170B	0.504347	0.163662
PLOD2	-0.827575	0.16452
NONO	-0.227472	0.164686
METTL23	0.437894	0.164881
CLSTN1	0.303588	0.165833
FBXL18	-0.531772	0.165833
PDCD4	-0.720806	0.165833
PRR7	0.338443	0.165852
IRF2BP1	0.468315	0.166288
TAF15	-0.385609	0.166694
GPAT2	-0.648503	0.166764
MUS81	0.519242	0.166764
SOCS6	0.417635	0.167032
CC2D1A	0.500458	0.168435
CEP20	-0.450247	0.168569
NTMT1	0.226015	0.168569
RPS7	0.171418	0.168569
SGTA	0.239702	0.168569
CACNB3	0.66507	0.168592
HERPUD1	-0.3409	0.168592
H3C2	-0.453189	0.169163
PDGFB	-0.673423	0.169163
UBP1	0.540823	0.169163
MCM10	-0.469113	0.170962
SPSB3	-0.508815	0.170962
STIP1	-0.194459	0.170962
EIF2A	-0.467326	0.171457
WWC1	-0.439112	0.171457
EEF2	-0.139306	0.172698
MOB1A	-0.291429	0.172698
RAB3A	-0.55952	0.172698
TOB2	0.317559	0.172757
ADGRE5	0.430992	0.172955
MYCBP2	0.402025	0.172955
CA11	-0.455693	0.172983
OIP5-AS1	-0.379206	0.172983
UBE2F	0.511033	0.172983
JSRP1	-0.765228	0.173286
TEX261	0.432531	0.174282
NAA40	-0.94684	0.175116
SLC26A6	-0.924204	0.175116
SRRM2	0.22433	0.175116
CBX5	-0.285687	0.175734
BMP4	-0.182426	0.175916
MAGI3	-0.708681	0.175916
RBPMS	0.885472	0.175916
ATP5PB	-0.248252	0.176196
FYTTD1	0.322163	0.176196
SDC4	0.273415	0.176196
YBX3	-0.162316	0.176196
CHAMP1	0.523655	0.176314
ELF1	0.661518	0.176483
HOOK3	0.600498	0.176582
APAF1	-0.796031	0.177409
ATP2B1	0.427646	0.177409
EEF1E1	-0.488167	0.177409
FAM71E1	0.565821	0.177409
MTIF3	0.612951	0.177409
NOL9	-0.500435	0.177409
TMEM218	-0.659174	0.177409
XRN2	-0.267561	0.177781
EMP1	0.647801	0.178311
FANCI	-0.456587	0.178311
ERF	0.330667	0.178543
PARP1	-0.209835	0.178543
ANKS3	0.838478	0.179894
BTG3	-0.3268	0.180602
MAFF	0.608969	0.180602
PLXNA3	0.843426	0.180602
RCOR3	0.69259	0.180602
TOR1AIP1	0.659138	0.180602
VDR	0.816647	0.180602
PGD	-0.288611	0.180786
HBEGF	0.9037	0.1815
BICD1	0.707413	0.181897
IGBP1	-0.448998	0.182635
DAZAP1	-0.242259	0.182919
MBTPS1	-0.354035	0.183104
CTU2	0.304537	0.184354
SEMA4B	0.532869	0.184419
UBE2L3	-0.311097	0.185606
PCYT2	0.287533	0.186922
ARFIP2	0.258097	0.187338
MIEN1	0.213697	0.187338
PNPO	0.375351	0.187338
TIAL1	0.313452	0.187365
ATAD3A	0.258223	0.187803
CASTOR2	-0.56418	0.187803
FAM3A	0.67559	0.187803
OLMALINC	-0.553682	0.187803
SAMD4A	0.83135	0.187803
SGO1	-0.588886	0.187803
CTNNBIP1	0.383902	0.187907
FDPS	-0.224444	0.187907
RPAP1	-0.659402	0.187943
CD82	-0.611373	0.188524
DDX54	-0.255374	0.188524
POMK	-0.524908	0.188524
RNF215	0.813946	0.188524
RXRB	0.53996	0.188524
KLHL42	0.555056	0.188867
SPIRE1	0.506439	0.188867
ZBTB48	0.764878	0.188867
SGPP1	0.933615	0.188915
ANTKMT	0.247853	0.189394
COIL	-0.444438	0.189394
DUSP7	0.642423	0.189394
FTL	-0.129671	0.189394
GNS	-0.601375	0.189394
MOCS2	-0.455318	0.189394
NUDT3	-0.469728	0.189394
RNF208	0.402257	0.189394
RPS15A	0.164544	0.189394
TRMT61A	0.410195	0.189394
PRRG2	0.858236	0.189728
VARS1	0.205539	0.190559
MED13L	0.320578	0.191502
TATDN3	0.864606	0.192046
ZNF580	0.351365	0.192401
URM1	-0.299422	0.19263
GTF3C1	-0.392454	0.192782
RPN1	-0.198395	0.192844
DYNLL2	0.209812	0.193133
ALKBH4	0.509994	0.194367
ESS2	-0.540414	0.194367
KIAA1671	0.736074	0.194367
LARP4B	-0.384744	0.194367
SLC25A19	0.344446	0.194367
CCT6A	-0.192611	0.194854
TRIM37	-0.46832	0.194854
AGAP3	0.354332	0.194971
BRD9	0.43688	0.194971
DYNC1H1	0.328522	0.194971
FAM20C	-0.638602	0.194971
GRK2	0.226604	0.194971
AKAP9	0.625144	0.19542
TRIM27	0.374411	0.19542
YAP1	0.415867	0.195818
SPRY4	-0.501491	0.195926
EIF4A3	-0.195021	0.196306
PDLIM5	-0.44951	0.196881
ABCC10	0.801377	0.197043
TMEM179B	0.288086	0.197885
BAZ1A	0.59308	0.19836
SMARCB1	0.264358	0.19836
RPL35A	0.1581	0.199072
STARD7	-0.272074	0.199072
TGIF1	-0.268498	0.199072
TMEM106B	0.607975	0.199072
TPST2	-0.815816	0.199072
ANKH	-0.649839	0.199149
CASC3	-0.424859	0.199149
NCAPH	-0.449294	0.199149
UBIAD1	0.509744	0.199149
HDAC8	-0.83048	0.199717
CKS1B	0.255835	0.199802
DPYSL2	-0.485446	0.199802
KNSTRN	0.445096	0.199802
MED26	0.702289	0.199802
RPS5	0.157748	0.199802
TMEM120B	0.326369	0.199802
CAMK2N1	0.39339	0.200126
CLEC16A	0.672241	0.200777
NR1D1	0.372147	0.200777
TMEM250	0.409906	0.200777
TST	-0.413159	0.200777
NDRG3	-0.511225	0.201544
DNAJA1	-0.219923	0.201564
ARFGAP1	0.408089	0.20158
BRAP	0.661901	0.20158
UTP14A	0.465102	0.20158
VAPA	0.190648	0.201755
ITPRIP	0.622618	0.202094
DDI2	0.666863	0.202712
ZFAND2A	-0.502954	0.20293
EPRS1	-0.321514	0.202954
FKBP1A	-0.168037	0.203764
HOXA7	0.376717	0.203764
TSPO	0.180291	0.203764
WDR12	-0.390265	0.203828
CMTM4	-0.405949	0.204765
SLC4A2	0.251797	0.204901
SRP9	-0.322211	0.204901
PELI3	0.722757	0.205495
SUGP1	-0.61711	0.205495
TYK2	-0.662474	0.205495
SMIM20	0.43261	0.205839
NECAB3	0.435632	0.20671
RPUSD4	-0.5767	0.20671
SETD7	-0.47195	0.206876
DNAJC14	0.479518	0.207341
HTATSF1	-0.384336	0.207341
NCKIPSD	0.515099	0.207341
ERLEC1	0.396214	0.207563
PRPF38A	0.467083	0.207563
FASN	-0.177396	0.207602
FARSB	-0.295473	0.207637
MRPL51	-0.212289	0.207637
PTRH1	0.401976	0.207637
CCDC186	-0.608924	0.207941
RP11-1079K10.4	-0.537156	0.208131
SENP6	0.437856	0.208841
VPS13D	0.649156	0.208841
ABCA7	0.285397	0.210122
ACLY	-0.343783	0.210122
ETF1	-0.257834	0.210811
THOC2	-0.428683	0.210811
ZNF213	0.637731	0.211066
PACC1	0.656305	0.211154
ATOX1	0.216877	0.211266
CEBPA	0.773925	0.211266
CSE1L	0.30496	0.211266
NOSIP	0.192136	0.211266
RABGGTA	0.590154	0.211266
SOCS2	0.578063	0.211266
TPD52L1	0.339782	0.211266
WDR74	-0.264484	0.211266
SERBP1	-0.165617	0.211785
WDR6	-0.384911	0.212639
BCCIP	-0.266128	0.212677
RUNX1	0.494699	0.212871
SMAGP	0.395964	0.212905
EMILIN2	0.471125	0.213029
GLA	-0.485295	0.213029
SMC4	-0.394329	0.213029
POLD2	-0.226169	0.213538
UBFD1	-0.365549	0.213928
ANXA11	0.228343	0.214173
LNPEP	-0.699099	0.214804
TTC38	-0.622279	0.214804
UBR2	0.663734	0.214804
USP22	-0.24114	0.214804
TEAD1	0.409475	0.216139
CAV1	0.178809	0.216215
PIGQ	0.723656	0.216215
RGL2	-0.531585	0.216715
ADI1	-0.293296	0.217057
GTF2H3	0.357744	0.217623
PRAG1	0.605598	0.218503
ATP2A2	-0.299271	0.219574
SLC38A2	-0.190365	0.220184
IP6K1	0.566992	0.220688
PWWP3A	-0.381896	0.220688
RPF1	-0.317637	0.221138
ARNTL2	-0.664507	0.221538
HAX1	-0.272309	0.221538
ITGB1BP1	-0.32032	0.221538
LMAN1	-0.28803	0.221538
MED12	0.794161	0.221538
NFKB1	0.439827	0.221538
TMEM64	-0.439383	0.221576
RHOBTB3	-0.249736	0.222317
DNAJA2	-0.332473	0.222566
R3HDM4	0.253856	0.222818
ZER1	0.678185	0.222818
C15orf39	0.446792	0.223284
CUEDC2	-0.235263	0.223284
OXSR1	0.535537	0.223284
PLEKHO1	-0.640861	0.223284
ASCC3	0.437041	0.223566
RNY1	-0.36295	0.223566
CCDC57	0.243306	0.223572
AP2A2	0.327293	0.223788
CTSL	0.378469	0.223788
KRT15	0.710032	0.223788
SLC25A38	0.435002	0.223788
URGCP	0.590784	0.223788
TAP1	0.397678	0.224642
POU2F1	-0.521737	0.224747
GALE	0.254543	0.22504
EI24	-0.217088	0.225073
QSER1	-0.409583	0.225934
ARFRP1	0.37056	0.226003
ARMC7	0.375654	0.226003
AVL9	-0.545166	0.226003
CAPNS1	0.159772	0.226003
CDCA7L	-0.320539	0.226003
MMP17	0.619572	0.226003
PIK3CA	0.836879	0.226003
PLEKHB2	-0.313229	0.226003
TMA7	-0.144875	0.226003
TSSC4	0.281914	0.226003
ANKS1A	0.545162	0.2262
ARVCF	0.565527	0.2262
DCUN1D1	-0.644184	0.2262
JPX	-0.598091	0.2262
PEF1	-0.408324	0.2262
POLR1H	0.339404	0.2262
SLC50A1	0.319167	0.2262
MLXIP	0.337955	0.226246
PKNOX1	0.733105	0.228148
CDV3	0.227793	0.228186
PLXNB2	0.266462	0.228186
RPTOR	0.473997	0.228186
FOSL2	0.598209	0.228311
LINC00339	0.629942	0.228922
DAPK3	0.339275	0.22927
MTPN	-0.208118	0.22927
SBNO1	-0.349515	0.22929
DSCC1	-0.565056	0.229531
OTUD4	0.663401	0.230512
VAPB	-0.400934	0.230512
PSMD4	-0.198197	0.230693
RAB3GAP1	-0.609973	0.230693
SOCS4	0.551939	0.230693
CMBL	-0.322787	0.231334
PARP2	-0.54349	0.231442
C19orf53	0.147681	0.231967
LAPTM4B	-0.18754	0.231967
DHX38	-0.438327	0.232088
ETV5	-0.27248	0.232088
ILRUN	0.308717	0.232088
PDK2	-0.403894	0.232088
PTPN1	0.291919	0.232088
RIOK3	0.62809	0.232088
TERF2	-0.308715	0.232088
ZMYM4	0.416529	0.232088
HSBP1L1	0.303206	0.232247
SLC2A6	-0.665235	0.232247
IRF7	0.619645	0.232671
USP1	0.418842	0.232671
MYO9A	0.616207	0.233471
FUBP3	-0.388976	0.23393
CD9	-0.211809	0.234472
AMOTL2	0.587007	0.234783
CLINT1	0.277975	0.234783
CNDP2	0.353426	0.234783
EIF4EBP2	-0.362318	0.234783
LIMS1	-0.373229	0.234783
LTA4H	-0.349056	0.234783
NOLC1	-0.177662	0.234783
PDAP1	-0.182365	0.234783
SMAD5	0.342542	0.234783
SMURF1	0.610905	0.234783
ITGAE	-0.413638	0.235188
RALGPS2	-0.683655	0.235188
SNX12	-0.568106	0.235362
ZFPM1	0.363205	0.235513
G3BP2	-0.280224	0.236194
DUT	-0.243665	0.237841
SDHB	-0.207076	0.237841
SLC25A20	0.773786	0.237841
MLXIPL	0.828469	0.238041
NDUFA7	0.312133	0.238041
COQ10B	-0.547733	0.238178
ATP13A3	-0.399598	0.238392
CERS2	0.24348	0.238392
EMC8	0.21349	0.238392
FNBP1L	-0.465153	0.238392
HES4	0.199762	0.238392
ISCU	-0.279917	0.238392
MFSD12	0.261534	0.238392
NUMB	0.649156	0.238392
POLR2K	-0.265093	0.238392
PPP1R14B-AS1	0.704391	0.238392
RNF214	-0.601098	0.238392
TMEM131	0.349782	0.238392
TRIM52-AS1	0.548625	0.238392
UBB	-0.125104	0.238392
ZNF639	0.371249	0.238392
P4HTM	0.47426	0.238438
PTPN11	-0.246906	0.238438
NIF3L1	-0.573722	0.238631
E2F4	0.225915	0.239492
HSD17B1-AS1	0.573157	0.239541
RNF34	0.390512	0.239541
LMNA	0.153356	0.240194
RPUSD2	0.530083	0.240366
EIF4E2	-0.25053	0.241387
NR2F1-AS1	-0.586403	0.241418
GDF15	-0.157319	0.241625
MRPL32	-0.347502	0.241886
SPEN	0.434597	0.242748
TCF3	-0.245075	0.242748
TSEN54	-0.291386	0.242748
U2SURP	-0.316949	0.244455
SSB	-0.401073	0.244975
CBLC	0.317976	0.245275
PTPN3	0.701858	0.245275
PTMA	-0.118382	0.245872
RRAGD	-0.672192	0.245872
WIPI2	-0.314743	0.245872
ALG12	0.474941	0.246215
NFKBIB	0.284889	0.246713
CLUAP1	0.657479	0.247083
LRSAM1	0.440663	0.247083
PNRC2	0.415642	0.247083
SAV1	-0.429559	0.247083
BIK	0.333282	0.248202
MTMR2	-0.708374	0.248202
TOR1AIP2	0.268363	0.248202
ABCF3	-0.457016	0.248801
B3GALNT2	-0.686146	0.248801
BAIAP2-DT	-0.638324	0.248801
METTL2A	-0.342679	0.248801
PFDN1	-0.265781	0.248801
TLCD1	0.376158	0.248801
UBE2C	0.160459	0.248801
ZNF623	0.603843	0.248801
CUL4B	-0.539148	0.249123
RWDD1	0.313353	0.249123
SDF4	-0.220504	0.249123
SLC25A3	-0.138692	0.249123
YKT6	0.223717	0.249123
GMEB1	0.566438	0.249273
HEATR6	-0.62039	0.249273
SNRPA1	-0.333939	0.249273
SPAST	-0.726936	0.249833
MCPH1	0.639144	0.249953
CTDSPL2	-0.384431	0.25027
NCOA6	0.455598	0.25027
ZDHHC18	0.453611	0.25027
MRPL18	-0.21214	0.250679
CXXC5	0.269041	0.251075
MANEAL	0.487497	0.251075
MEX3C	-0.684495	0.251075
PIGV	0.770362	0.251075
FBXO42	0.5448	0.252299
GCFC2	0.641561	0.252299
NRAS	-0.382778	0.252299
GXYLT1	0.864732	0.252508
DNAAF2	0.510508	0.252524
MARF1	-0.59469	0.252524
SH3BP2	0.502049	0.252524
SSH1	0.276759	0.252524
RBBP6	-0.514989	0.252627
SREBF2	-0.251353	0.252829
SELENOW	-0.187473	0.252976
ABI1	0.520852	0.253144
CCDC112	0.685134	0.253144
ESPN	0.310449	0.253144
RAB11A	-0.267066	0.253144
WASHC4	-0.781776	0.253144
CIAO2A	-0.273224	0.253456
GRINA	0.175361	0.253456
SULT2B1	0.795053	0.253456
ITSN2	0.718877	0.253874
SMARCAL1	0.669286	0.253874
UBTD1	0.42492	0.253874
B4GALT5	-0.277713	0.254281
CKAP2	-0.385763	0.254281
MED19	-0.350959	0.254281
MYO6	0.444513	0.254281
NCK2	0.526788	0.254281
RPL13P12	0.200199	0.254281
SDHA	-0.538119	0.254281
SF3B6	-0.230482	0.254281
SIPA1	0.263283	0.254281
SNPH	0.72257	0.254281
TYW1	0.637429	0.254281
HNRNPH3	-0.340556	0.254436
MGAT5	0.591792	0.254554
NFE2L1	0.211073	0.254554
SLC17A9	0.890011	0.254554
STX18	0.493106	0.255216
MSI1	-0.511259	0.255457
SCAF1	-0.350322	0.255457
TOMM22	-0.173425	0.255457
VAV1	0.62438	0.256157
RPS12	-0.17158	0.256354
SHISA5	0.225437	0.256354
CALM3	-0.170593	0.256473
HERC1	-0.687976	0.256494
SLC37A4	-0.3631	0.25692
ZNF711	0.842263	0.257593
H2AZ2	-0.178428	0.257963
EAPP	-0.373479	0.258763
NECTIN3	0.350156	0.258763
DHX16	0.311872	0.260645
RPS4X	0.137434	0.260645
TSPYL1	-0.442582	0.260645
AMN1	-0.673213	0.261144
CACUL1	0.326012	0.261147
CBY1	0.410704	0.261147
CDC16	0.41406	0.261147
HOXA10-AS	0.290628	0.261147
TANC2	0.579493	0.261147
DAGLB	0.685819	0.261201
EIF2S2	-0.181691	0.261201
PALM	-0.412372	0.261201
CSNK1E	0.286847	0.261327
EFNA2	-0.647982	0.261401
TRAPPC9	0.630531	0.261418
DLST	-0.537003	0.261499
YWHAQ	-0.244842	0.261824
TRABD	0.284676	0.262213
MIEF1	0.333557	0.262493
KRR1	-0.317665	0.262526
C5orf15	0.582718	0.262602
CDK2	-0.327178	0.262602
CTD-2270L9.4	0.833583	0.262602
DLEU1	0.762018	0.262602
GAK	0.314238	0.262602
IDI1	-0.34852	0.262602
PGM3	-0.540939	0.262602
RPS14	0.112867	0.262602
SAFB2	-0.372693	0.262602
TACO1	0.313244	0.262602
MAP4K3	0.716208	0.262729
PRKAR2A	0.269768	0.262903
IPO5	-0.254363	0.263006
PTGR1	-0.494893	0.263006
CRYBG1	0.78926	0.263122
CYTH2	0.397756	0.263122
KLC1	0.420217	0.263122
NDUFAF8	-0.169503	0.263122
NUP58	0.36388	0.263122
POP1	-0.415224	0.263122
RP5-1052M9.1	0.30089	0.263122
SNCG	0.316249	0.263122
VRK1	-0.400593	0.263122
GNAL	-0.712911	0.263632
SAMD4B	-0.228784	0.263822
ACTB	-0.121416	0.264027
HMGN2	0.31834	0.264256
TMEM40	0.68095	0.264256
LARP1	0.201246	0.264717
VRK3	-0.466564	0.264746
USH1C	-0.726603	0.265327
JAG1	0.666533	0.265827
PHGDH	-0.208099	0.266896
DLG3	-0.47186	0.267126
NAMPT	0.418938	0.268002
PAPSS1	-0.383248	0.268002
RBM17	0.215754	0.268283
ATN1	0.281013	0.268639
MSRB1	-0.327901	0.270234
PURA	0.459048	0.270234
TINF2	-0.594783	0.270234
DRAP1	0.137835	0.270557
RBM25	-0.305872	0.270834
TYRO3	-0.449329	0.270834
TFAP4	0.506679	0.270854
WBP1L	-0.457499	0.271685
CACYBP	-0.1889	0.271698
DCAF16	-0.40723	0.271698
FAM83G	0.456212	0.271698
HHEX	0.598143	0.271698
IMMT	-0.301723	0.271698
IMPA1	-0.414289	0.271698
MRPL52	0.178079	0.271698
MTOR	0.609615	0.271698
SHB	0.402434	0.271698
TP53BP2	0.512774	0.271698
LIAS	-0.635113	0.272575
IST1	0.271906	0.272681
TMEM41B	-0.462808	0.272681
UHRF1	-0.379789	0.272681
GEMIN2	-0.797322	0.272768
PLCB3	0.288403	0.272768
PLRG1	-0.460457	0.272768
GAS2L1	-0.329014	0.27289
WAPL	0.35555	0.27289
PSAP	0.160199	0.273529
SDR39U1	-0.302306	0.273529
SLC25A46	0.722902	0.273529
WHAMM	-0.562263	0.273529
DIMT1	0.409091	0.273711
DNAJB2	0.52529	0.273711
NDUFA3	0.137195	0.273711
SEMA3A	0.797673	0.273711
TMCO3	-0.476858	0.273788
CIPC	0.549643	0.274173
HEXIM1	0.325403	0.274173
OTUB2	0.708284	0.274173
PPM1A	-0.506899	0.274173
QARS1	-0.212456	0.274173
RAP2B	0.2649	0.274173
CDA	-0.405229	0.274333
PRPS1	-0.351881	0.274333
DCAF12	-0.36763	0.275316
NOXO1	0.47515	0.275316
VDAC1	-0.166709	0.275316
RPL18	0.147515	0.275356
ELOVL5	-0.348423	0.276104
SART1	0.269501	0.276104
ITGB1	0.197084	0.277014
CLASRP	0.598891	0.278022
LINC01184	0.362929	0.278139
ZNF696	0.527453	0.278589
ZNF131	0.510697	0.27868
ACAP2	0.345504	0.279284
ZC3H15	0.275643	0.279398
FERMT1	0.358384	0.280167
HLA-A	0.149982	0.280167
TEAD3	0.47955	0.280167
VTI1A	0.387953	0.280167
MAP3K21	0.558497	0.28029
TNNT1	-0.163022	0.280854
UXS1	-0.386935	0.280854
YBX1	-0.136818	0.280854
PSMD1	-0.22922	0.280933
ATG4D	-0.321913	0.281708
SMIM15	0.364205	0.282096
KIF1C	-0.224616	0.282296
GLRX5	-0.175605	0.282368
CELF1	0.231731	0.28283
NUDCD1	-0.548244	0.283438
TPI1	-0.123051	0.283736
WDR48	-0.535819	0.283736
PPOX	-0.578154	0.283851
PIGL	-0.707693	0.284074
HELZ	-0.427317	0.284094
ATPAF2	-0.443643	0.284202
NAV3	0.53514	0.284329
IPP	0.639239	0.284565
KPNA6	-0.310321	0.284565
WDR55	-0.439565	0.284565
PRPSAP1	-0.365304	0.284717
EPS8L2	0.365265	0.284731
MDH1	-0.227827	0.284731
COG8	-0.515466	0.284915
BCL3	0.274093	0.284935
ERG28	-0.284523	0.284935
RRAS	0.212913	0.285733
ARL6IP1	-0.173884	0.286072
PPTC7	0.604812	0.286072
STK38L	0.585282	0.286129
BCL7B	0.312499	0.286502
DENND1A	0.530292	0.286502
TFE3	0.533119	0.286502
KRTCAP3	0.213642	0.286572
DCTN4	-0.409586	0.286603
PIK3CB	-0.558904	0.286603
POLR2L	0.128094	0.286603
PWP2	-0.489893	0.286603
RFC1	-0.261984	0.287223
RP11-234A1.1	0.164674	0.287223
BTN2A1	0.717501	0.288324
DLAT	-0.404976	0.288324
ABL2	-0.537117	0.288503
TGFBRAP1	0.570158	0.288503
C1orf174	-0.489954	0.289295
H4C5	-0.508414	0.289295
KRT18	0.114514	0.289295
LARS2	0.647242	0.289295
SH3BGRL3	0.129065	0.289295
SF3B4	-0.219806	0.289977
PITPNC1	0.328619	0.290271
NF2	-0.259527	0.290456
SRSF3	-0.164103	0.290456
B4GALT1	0.363588	0.290695
IFRD2	-0.226591	0.290982
PXDC1	0.612703	0.290982
CIRBP	0.174428	0.292476
GORASP1	0.545232	0.292476
NEK6	0.345086	0.292476
NSUN4	-0.511024	0.292593
COPS3	-0.330903	0.292679
PDRG1	0.265925	0.292911
SAMD11	-0.640794	0.292981
MYL6B	-0.233764	0.293139
ELP5	0.210682	0.293316
SAAL1	-0.565309	0.29433
CFAP65	0.771125	0.294662
FAM241B	0.495336	0.294662
ATXN7L3B	0.329672	0.294749
TCERG1	-0.371393	0.294749
ACAT2	-0.372802	0.294835
RFC2	-0.267628	0.294895
ABCE1	-0.266117	0.294997
AKAP13	0.47363	0.29519
DNMBP	0.46737	0.29519
FAM204A	-0.313788	0.29519
FANCC	-0.642426	0.29519
FBXW2	-0.427904	0.29519
LRRFIP1	0.216105	0.29519
MRPL43	-0.201068	0.29519
PPFIBP1	0.374003	0.29519
HINT3	0.616031	0.295207
NUDCD2	0.285518	0.295207
EHD1	0.388765	0.295712
ANKRD16	0.690035	0.296196
CHTF18	-0.501876	0.296308
PYCR1	-0.141765	0.296308
GOSR1	0.373327	0.296592
GTF3C5	-0.288158	0.296791
MRPS18B	-0.182736	0.296947
BAG5	0.4078	0.297027
C1orf56	0.470208	0.297027
ISL2	-0.796708	0.297027
ITPR3	0.303091	0.297027
MAPKAPK3	0.225655	0.297027
MED28	-0.335607	0.297027
MYNN	0.522688	0.297027
NAGLU	0.55325	0.297027
NUDT16	0.586561	0.297027
PPCDC	0.418902	0.297027
SLC39A13	0.499561	0.297027
TGIF2	0.521972	0.297027
SERAC1	0.683766	0.297601
CCDC34	-0.440877	0.298241
RBPJ	-0.303603	0.298241
TMEM106C	-0.261833	0.300164
KLK6	0.253761	0.300193
B3GAT3	0.305512	0.300317
SHFL	0.491376	0.300348
ADAP2	-0.591951	0.300434
MKKS	0.587255	0.300434
RPS6KB1	-0.38913	0.300434
SURF6	0.285043	0.300739
HNRNPD	-0.152756	0.3009
MAPK9	0.438292	0.3009
MAPRE3	0.63736	0.3009
TPR	0.312204	0.3009
TSPAN15	0.449769	0.301617
CARD10	0.374787	0.302149
CDK5RAP1	0.447908	0.302149
DDX10	0.360014	0.302149
FOXP4	0.383494	0.302149
MRPL2	0.266295	0.302149
PDIA6	-0.205418	0.302149
SIAH1	-0.575295	0.302149
STK40	-0.593375	0.302149
TFG	0.230175	0.302149
ARL6IP5	-0.352333	0.303746
CAPZA1	-0.268216	0.303746
CBARP	0.514501	0.304383
CTDSPL	-0.335441	0.304383
PIN1	-0.20288	0.304383
THOC6	0.259294	0.304383
OSMR	0.524361	0.304494
ESRP1	-0.321719	0.304681
EIF1AX	-0.285115	0.304683
DDX24	-0.194821	0.305446
PCF11	0.803038	0.305496
SKA2	-0.445399	0.306165
STIM2	0.42095	0.306165
ANXA4	-0.475318	0.306318
CIBAR1	-0.308331	0.306318
JAG2	0.315936	0.306318
ADIPOR2	0.289791	0.306662
CENPBD1P1	-0.421749	0.306769
CXXC1	-0.340641	0.306769
SDF2	0.376542	0.306769
POLE	-0.399292	0.307071
DCTN5	0.400125	0.307624
EMC4	-0.194224	0.307624
MYBBP1A	-0.308199	0.307624
ZNF280C	0.637754	0.307624
EIF3L	-0.730233	0.308047
C17orf58	0.383011	0.308128
ANKLE1	0.696645	0.308341
ZNF362	0.637498	0.308341
TSR2	-0.336589	0.30838
MYDGF	-0.152396	0.308836
NUS1	-0.599045	0.308836
RCC2	-0.219083	0.308836
SLC30A7	0.503301	0.309124
TTF2	-0.373193	0.309124
CDCA2	0.370795	0.31021
CHD4	0.240479	0.310449
RNF135	0.668705	0.310449
ZNF503	0.240807	0.310574
ARPC1A	-0.19748	0.310999
LRRC75A	0.15959	0.310999
SEPTIN4	-0.775347	0.310999
SMARCA1	0.422553	0.310999
CIB2	-0.358775	0.311154
DAD1	0.166653	0.311498
F3	0.54977	0.311498
CCDC117	-0.45673	0.311566
BFAR	0.326587	0.312432
RP11-666A8.13	-0.322808	0.312432
CCDC137	0.23191	0.312648
HDDC3	0.328439	0.312648
MCRIP2	0.285426	0.312648
PDE4B	0.434477	0.312648
PXN	0.185626	0.312648
TBRG4	0.220564	0.312648
SLC39A8	-0.549631	0.312907
MT-ND6	-0.200431	0.313966
CENPF	-0.332348	0.314309
CRIM1	0.534933	0.314682
UBE2M	0.142058	0.314682
WTAP	0.310298	0.314682
NHLRC2	0.364178	0.315138
ATP6AP1	0.295057	0.315387
NOL3	0.304251	0.315387
BLM	-0.682729	0.315455
CCS	0.456325	0.315455
SDHC	-0.326401	0.315455
TAF7	0.515972	0.315455
RP11-574K11.24	0.423714	0.316308
PITPNB	-0.26952	0.316547
ATP5F1A	-0.158692	0.316697
ARCN1	-0.265905	0.318068
CENPH	-0.503824	0.318068
CMTM8	0.298212	0.318068
METTL8	0.418028	0.318068
OSGIN2	0.398257	0.318068
TMOD3	-0.236685	0.318068
ACOX2	-0.690287	0.318929
CNOT3	0.278613	0.320069
DCUN1D3	-0.652065	0.320732
APBB2	0.408811	0.321919
MCUB	-0.418511	0.322909
PDXK	-0.224424	0.322909
AC093673.5	0.639529	0.323388
CUL3	-0.38325	0.323388
GCN1	-0.301103	0.323397
PLIN3	0.139099	0.32357
ANKRD9	-0.357617	0.323764
AGO1	-0.511444	0.324252
COL12A1	0.692757	0.324252
NENF	-0.165248	0.324252
XAB2	-0.348663	0.324252
ACADVL	0.237076	0.324389
ITSN1	-0.471805	0.324389
MRPL37	-0.191662	0.324389
MRPL48	-0.364617	0.324389
NIBAN2	0.191086	0.324389
NT5DC1	-0.445198	0.324389
PRSS16	-0.674633	0.324389
SRP14	-0.149277	0.324389
TDP2	-0.589512	0.324389
TSEN34	-0.183169	0.324389
ZNF330	0.379037	0.324389
H3-3B	-0.119438	0.324644
RNF113A	0.66378	0.324683
TOM1L1	-0.550556	0.325233
DCK	-0.507068	0.325245
PHLDA2	0.117628	0.325245
PRAME	-0.41697	0.325245
SEPTIN3	-0.715329	0.327258
OSBP	-0.301738	0.327473
BTBD2	-0.25775	0.327728
EIF2B2	0.339167	0.327728
FNDC3B	0.417473	0.327728
GART	-0.250739	0.327728
LPCAT3	0.30411	0.327728
SAPCD2	0.203918	0.327728
SMIM13	-0.394514	0.327728
URB2	0.544837	0.327728
WRN	0.588052	0.327728
E4F1	0.348873	0.327764
GOPC	0.321058	0.32826
ZCRB1	-0.2559	0.32826
BZW1	0.195496	0.328514
METRN	-0.138423	0.328514
SECISBP2	0.451005	0.328514
SEL1L3	-0.480465	0.329899
ANKS6	-0.405503	0.330063
CRTC1	0.639024	0.330387
DNAJC13	-0.536357	0.331096
PMAIP1	0.264822	0.331153
H2BC4	-0.485657	0.331544
TMEM125	0.572076	0.331572
ACP1	-0.211858	0.33161
HADH	-0.423726	0.331624
KREMEN1	-0.385653	0.331624
NDUFA8	-0.187272	0.331624
N4BP3	0.597228	0.331716
PPP2R1A	-0.164492	0.331716
DHPS	-0.300716	0.332969
CDC25C	-0.641729	0.333526
EML3	0.191802	0.333526
UBR5	0.262184	0.333526
RDH13	0.359779	0.334097
CIB1	0.196225	0.335062
SPINT1	0.267925	0.335062
PGS1	-0.4657	0.335235
CHD3	-0.3377	0.335869
GFY	-0.456878	0.335869
RAB3GAP2	0.635345	0.335869
RTL10	0.446295	0.335869
SPIN1	0.400144	0.335869
SMIM3	-0.287208	0.335981
TRAF3IP1	-0.382811	0.335981
ADNP2	0.32624	0.33605
MRM1	-0.618195	0.33605
PHF10	-0.407924	0.33605
PRR11	-0.205483	0.33605
RAB40C	0.620818	0.33605
TIMM8B	0.169526	0.33605
ZFYVE27	0.682813	0.33605
TENT5A	-0.482342	0.336089
UGCG	0.43006	0.336163
UCHL3	0.371592	0.336231
HS1BP3	-0.42781	0.336514
NRM	-0.482446	0.336514
ZWILCH	-0.598095	0.336514
KDM1A	-0.190017	0.336719
SUCLA2	-0.515869	0.336719
TJP3	0.346391	0.336719
TP53RK	0.482676	0.336719
TPGS1	-0.269909	0.336719
DUS1L	0.182896	0.337091
DCAF6	-0.556797	0.337135
GBF1	0.291817	0.337135
GNA13	-0.524916	0.337135
ID3	-0.147223	0.337135
LUZP1	0.396499	0.338335
MRFAP1	-0.167093	0.338483
MAPK14	-0.443509	0.338749
OTULIN	0.495867	0.338921
PANK4	-0.718858	0.339275
CD151	0.137284	0.339398
HECTD1	0.337604	0.339398
IDH3G	0.240633	0.339398
SCAMP1	-0.410237	0.339614
RP11-115C21.2	0.665359	0.339704
SNRNP48	-0.40363	0.340201
IL27RA	0.359853	0.340584
GTPBP3	0.320062	0.340901
CCDC25	0.283112	0.341489
CMB9-22P13.1	-0.532646	0.341805
DRG1	-0.268673	0.341805
DTD2	0.519542	0.341805
ING3	-0.681947	0.341805
LIPE-AS1	-0.537495	0.341805
LRRC58	-0.278796	0.341805
MACF1	0.449092	0.341805
NANS	-0.272978	0.341805
OSTF1	-0.496749	0.341805
PITPNM1	-0.351225	0.341805
RP11-386G11.10	-0.377579	0.341805
SIRT6	-0.364774	0.341805
ZNF592	0.599533	0.342317
CDR2	0.468273	0.343079
PPP6C	-0.371828	0.343079
TIMELESS	0.372567	0.343208
ANAPC10	0.607923	0.343285
PRPF4B	-0.395885	0.344045
APPBP2	0.406858	0.344624
NOP14-AS1	0.506703	0.344624
IKBIP	-0.490524	0.345133
MRPL54	0.220935	0.345133
COPE	0.128779	0.345943
TMEM158	-0.328802	0.345943
DIP2A	0.485732	0.346305
LDB1	0.271555	0.347254
CCDC93	0.601442	0.347419
DISP1	-0.637276	0.347419
RAB2B	-0.741212	0.347471
CHUK	-0.308863	0.347579
BRCA2	0.687709	0.347645
UBE2H	0.169458	0.347815
BRK1	-0.188277	0.34789
ANKRD49	-0.528375	0.348092
FAM83F	0.392563	0.348098
MMP24OS	0.209589	0.348098
TSC22D3	-0.467927	0.348098
CDK2AP1	-0.192148	0.348507
UBE2B	-0.20995	0.348751
ELK1	-0.301917	0.348762
IREB2	0.512557	0.348908
KCNQ2	-0.231797	0.348908
ZNF219	-0.474805	0.348908
NT5C3A	0.432106	0.34896
DCUN1D5	0.270841	0.349293
DDX41	-0.276558	0.349398
PERP	-0.204418	0.349398
RNF123	0.548639	0.349398
USB1	-0.214135	0.349398
U2AF2	-0.195241	0.349432
DENND5A	0.47486	0.349617
PRPS2	-0.365058	0.349745
RGS10	-0.226336	0.349745
RP11-138I1.4	-0.342456	0.349745
UBN1	0.314844	0.349745
FAM50A	0.15667	0.350647
RP11-40C6.2	0.244734	0.350647
SELENOK	-0.197363	0.350647
NDUFC2	-0.148457	0.350724
PNRC1	-0.285417	0.350724
PTPRF	-0.191648	0.350724
TBCA	-0.171944	0.350724
TRIQK	-0.697165	0.350724
CCNO	0.471223	0.350744
C17orf75	0.538408	0.351208
EIF4G2	-0.125725	0.351208
TANK	-0.425849	0.351208
FOXK1	-0.345998	0.351376
AP1S3	-0.217731	0.35172
FAM155B	0.582261	0.35172
HERC5	-0.65555	0.35172
PPP2R5C	-0.310655	0.35172
SMPD4BP	-0.378938	0.35172
SYNJ2BP	0.466971	0.35172
ZNRF3	0.443446	0.35172
APLP2	0.193855	0.351776
FARP1	-0.335036	0.351776
MED1	-0.277634	0.351776
HNRNPK	-0.145068	0.3518
PWP1	0.199442	0.3518
ZNF771	0.435081	0.3518
DCAKD	0.42924	0.352139
CALM2	-0.12654	0.352324
ADIPOR1	-0.213033	0.352666
CDYL	0.289237	0.352864
VPS37A	0.481846	0.352864
TNPO1	0.265104	0.353436
GAA	0.223599	0.353639
FLNB	-0.559114	0.354657
PRCC	0.253406	0.354842
PSMF1	0.183996	0.355422
SYT17	-0.622852	0.355909
CXCL16	0.254167	0.356752
COL6A1	0.317386	0.357252
DENND2D	0.470271	0.357252
IFT46	0.651425	0.357252
SCMH1	0.506966	0.357252
TUBB2A	-0.303224	0.357252
PRR34-AS1	-0.329078	0.35812
HNRNPUL2	-0.424432	0.358524
STX8	-0.359667	0.358524
FBXL15	-0.288821	0.3586
ERP29	-0.168608	0.358672
CMC1	0.223171	0.35911
AKAP1	0.379334	0.359269
MFN1	-0.616544	0.359269
UFD1	-0.179485	0.359269
ITGA6	0.28357	0.359568
EEF1AKMT2	-0.493569	0.359609
WASL	0.325859	0.359609
SELENOH	-0.229748	0.359638
TFEB	0.619879	0.360019
DHCR7	0.236286	0.360201
FBXO3	-0.592629	0.360201
MAN1A1	-0.379741	0.360201
VAMP2	0.283994	0.360201
ZNF714	0.586471	0.360201
ZSWIM1	0.599854	0.360201
MT-TS2	-0.226345	0.360245
CINP	0.293931	0.360607
NSMCE4A	-0.312437	0.360607
TRIR	-0.144041	0.360607
YTHDF2	0.227206	0.360607
DGKQ	0.475446	0.361822
GRWD1	-0.281866	0.361822
NBAS	-0.56278	0.361822
NDEL1	0.533471	0.361822
PBRM1	0.357042	0.361822
RTCB	-0.31528	0.362361
ATP6V1G1	-0.198834	0.362539
CD163L1	0.343562	0.362539
CDC25B	0.214686	0.362539
DLGAP5	-0.443579	0.362539
EBP	-0.207443	0.362539
EFHD2	0.169758	0.362539
MAP4K2	0.33956	0.362539
MICOS13	0.154837	0.362539
NUP85	-0.225047	0.362539
RBP7	-0.27764	0.362539
RFXANK	0.239629	0.362539
SNHG6	-0.132452	0.362539
TCF25	0.143897	0.362539
WDR3	0.324943	0.362539
ARHGAP4	0.311889	0.363863
MTMR9	0.633095	0.363864
ARMC8	0.714616	0.364367
DNAJC25	0.554036	0.364367
FRMD8	0.333824	0.364367
L3MBTL2	0.377007	0.364367
CLDN4	-0.158152	0.364726
FLCN	-0.64519	0.365009
WDR73	-0.429699	0.365058
FSTL3	0.37126	0.365105
NDUFB4	-0.133845	0.365105
CEP95	0.44052	0.36572
UROS	0.193923	0.365847
NCKAP5L	0.610022	0.366618
CLK2	0.530654	0.36669
PDHB	-0.26622	0.36669
SPINT2	0.12879	0.36669
TMEM245	-0.336166	0.36669
HMGA2	0.259387	0.367382
PSMC1	-0.346054	0.367382
TPM2	-0.116403	0.367785
ZNF638	-0.530416	0.368097
IDH3B	-0.220505	0.368414
SLC29A2	0.402981	0.368414
CYRIB	-0.260126	0.368499
AP3M2	-0.570255	0.36896
RP11-425L10.1	0.265744	0.36896
RNF126	0.150963	0.369049
ERAL1	-0.268063	0.369851
CRLF3	-0.550855	0.370764
NCAPG	-0.387822	0.370764
BABAM2	0.449144	0.370901
CEBPB	-0.188963	0.370901
JTB	0.152852	0.370901
NMB	-0.42203	0.370901
NUDT2	-0.275372	0.370901
POLR1F	-0.32873	0.370901
PSMD12	-0.185551	0.370901
RBMS2	0.54567	0.370901
SLC41A1	0.427077	0.370901
SRP19	0.370008	0.370901
TBKBP1	0.611756	0.370901
EPS8	0.328849	0.37102
EID1	-0.267962	0.371649
ATP6V0A2	0.495967	0.371686
CCDC71L	0.384797	0.371686
CTB-25B13.12	0.53197	0.371686
EDRF1	-0.596241	0.371686
FOXA3	0.588647	0.371686
GOLIM4	-0.498157	0.371686
MED13	-0.270874	0.371686
RNF168	0.35087	0.371686
RPAP3	-0.480622	0.371686
SMU1	-0.297745	0.371686
TMEM61	0.644704	0.371686
VPS41	-0.456963	0.371686
MED6	-0.433833	0.371766
ADO	0.437084	0.371879
HMBS	0.211573	0.371879
TGOLN2	-0.291218	0.371879
ACOT13	0.292104	0.371906
SLC25A25	-0.526945	0.372274
MDH2	0.120294	0.372409
FBXO34	0.487209	0.372523
ATP5F1B	-0.119472	0.37358
FAHD1	-0.414322	0.373912
PLEKHA4	-0.485743	0.374159
CLOCK	-0.444365	0.374215
GM2A	-0.428301	0.374215
MPST	-0.181673	0.374501
NDUFAF2	0.259062	0.374526
CREB3	0.275056	0.374891
MKI67	0.176997	0.375611
SLC39A4	0.157596	0.376478
ITGAV	-0.654589	0.377504
RAB5A	0.362018	0.37871
OIP5	-0.471267	0.378828
RCC1L	0.275571	0.378986
CENPN	-0.301578	0.379156
CMSS1	-0.201546	0.379156
IFT27	0.328916	0.379156
KCNMB4	-0.563731	0.379156
NTAN1	-0.335225	0.379156
UBQLN2	-0.53489	0.379156
ZDHHC12	-0.182044	0.379156
APOBEC3C	-0.166361	0.379519
SEPHS1	-0.301359	0.379736
SIRT1	-0.412652	0.379815
SNHG4	-0.48377	0.380488
IQANK1	0.449533	0.38059
RPS13P2	0.258878	0.38059
RP11-344B5.4	0.375565	0.380635
BLZF1	0.768652	0.382725
LAD1	0.253072	0.383934
CRKL	0.405581	0.384546
RFX5	-0.50606	0.384719
TMEM39B	0.425003	0.384719
MT-ND3	-0.129902	0.384805
SMAD1	0.411316	0.384805
ZNF271P	-0.446575	0.384805
FNDC10	0.292121	0.384911
GTF2E1	0.648236	0.384911
MTERF3	0.512385	0.384911
RPL13	0.094369	0.384911
TAX1BP1	0.313929	0.384911
FEM1B	0.50337	0.385302
PDSS1	0.607908	0.385302
GLT8D1	0.494449	0.385488
INPP1	0.409974	0.385488
SH3BP1	0.283724	0.385616
COX6B1	0.11005	0.38582
MSL2	0.447683	0.38582
MT-ND5	-0.102984	0.38582
PRAF2	0.295523	0.38582
RSL24D1	-0.234036	0.38582
SLC36A4	-0.521816	0.38582
SMARCA5	0.214143	0.38582
SLC39A7	-0.235448	0.385919
E2F5	0.594728	0.386689
KIF22	-0.193545	0.386714
CDC73	0.320969	0.386747
PEX2	0.368142	0.386794
NEK7	-0.613327	0.386865
C4orf3	-0.234634	0.386869
GFM2	0.653977	0.387422
TAF13	0.361117	0.387466
UNC93B1	0.220508	0.387466
SLC66A1	0.525836	0.387938
MTAP	-0.184715	0.388798
BET1L	0.272653	0.38901
MAGED1	-0.278677	0.38901
PXK	-0.495314	0.38901
RPRD1A	-0.302614	0.38901
SEPHS2	0.275749	0.38901
TMA16	0.199249	0.38901
ALDH9A1	-0.369312	0.390171
TESK1	-0.368408	0.3922
ATP5PO	-0.13227	0.39222
CWF19L1	-0.321198	0.39222
C1QL1	-0.512994	0.393109
TPD52	-0.256479	0.393109
ASPSCR1	0.306958	0.393311
RIOK1	0.358547	0.393311
PLEKHF2	0.564163	0.394375
SAT2	0.273124	0.394621
F2R	0.631557	0.394696
HELLS	-0.256759	0.394696
MOSPD3	-0.296941	0.394936
UBR4	-0.433507	0.395063
SLC25A1	-0.158624	0.395241
RPL32P18	0.420251	0.395651
URB1	0.425276	0.39594
MTHFD1	-0.19664	0.396367
THAP7	0.259975	0.396367
ZSCAN16-AS1	0.636595	0.396455
RP11-371A22.1	-0.426632	0.397463
ERH	-0.126409	0.397595
SLC12A4	0.41301	0.397832
RIN3	0.426606	0.398098
TUT1	0.347946	0.398137
CNOT7	-0.202495	0.398405
MOGS	0.323165	0.398405
CBX7	-0.524234	0.398755
HSPA14	-0.458412	0.398755
NUP54	-0.471372	0.398755
RBL1	-0.639275	0.398755
TXNL4B	0.419348	0.398755
DHRS4L2	-0.412584	0.399005
ISYNA1	-0.149148	0.399005
PSMD13	-0.160285	0.399005
RP11-398C13.8	0.569169	0.399005
SAP30L	-0.380674	0.399005
SAT1	-0.117789	0.399005
TTLL12	0.201466	0.399005
ZBTB22	0.594449	0.399005
FKBP10	0.512736	0.399282
C16orf91	0.355788	0.399478
DCAF5	0.442532	0.399478
LPCAT1	-0.426396	0.399478
PARVB	-0.413194	0.399478
CASP2	-0.377328	0.39989
PICK1	0.383355	0.400759
RP11-498C9.2	-0.35403	0.402381
ZKSCAN5	0.607863	0.402533
ALKBH2	0.25536	0.403064
TOR3A	0.281237	0.403064
NR2C2AP	0.258572	0.403359
HYI	0.461854	0.403929
C6orf136	0.34576	0.404056
FAT1	-0.146489	0.404056
CSNK2A1	-0.18008	0.404845
CPNE8	-0.628425	0.405652
KLF4	0.606392	0.405656
TSC22D4	-0.281829	0.40641
CMC2	0.175077	0.406607
SREK1	0.379605	0.406607
AEN	0.27203	0.407394
CHD7	0.375036	0.407394
GIGYF2	-0.270547	0.407441
GMCL1	-0.370758	0.407441
MEF2A	0.379197	0.407507
PM20D2	-0.337194	0.407507
SMURF2	-0.227839	0.408013
DNAH14	0.622979	0.408444
LIX1L	0.572384	0.408444
STX2	-0.360612	0.408444
TBC1D15	-0.600443	0.408444
MKNK1	0.491055	0.408473
FAM131A	0.399377	0.408699
IFITM2	0.114798	0.408748
AGBL5	-0.324863	0.409094
COA1	-0.239405	0.409094
EVI5	-0.495377	0.409094
GALNT10	0.458285	0.409094
MRPL23	-0.219747	0.409094
TPST1	0.62489	0.409094
TMEM192	0.429984	0.40911
GOLPH3L	0.458374	0.410331
ZBTB8A	0.623814	0.410331
C12orf75	-0.176759	0.410527
CPSF4	0.254109	0.410527
KLK7	-0.251657	0.410527
RP5-940J5.9	-0.182458	0.411344
WDR4	-0.391798	0.411435
MKRN2	-0.474865	0.4115
IGF2R	0.275799	0.411705
UQCRH	-0.110777	0.411705
CALB2	0.326946	0.412943
ZBTB24	0.429549	0.412943
TMC4	0.340916	0.413105
EGFL7	-0.163021	0.413187
CSTB	-0.130102	0.414009
TNFSF9	0.325729	0.414009
MRPL20	-0.158425	0.414044
TMED4	-0.230979	0.414044
NAT14	0.273901	0.414258
PNN	-0.314123	0.414258
RPP25L	0.259263	0.414258
WASF2	-0.205743	0.414258
RPS29	0.0977365	0.414939
TJAP1	0.428674	0.415007
CARMIL1	0.375768	0.415115
EIF4EBP1	-0.118668	0.415115
JPT1	0.106534	0.415115
REXO4	0.258873	0.415115
SEC14L2	0.464384	0.415115
TPRA1	0.256067	0.415115
MARK4	-0.3386	0.415179
C9orf78	-0.181117	0.415719
NDUFB5	-0.224668	0.415719
PRKDC	-0.154082	0.415719
SDR42E1	0.512826	0.415719
SRC	0.428544	0.415719
PHKG1	0.336648	0.415889
MIER2	-0.441547	0.415993
ARPC5	-0.202244	0.416276
CKS2	-0.133873	0.416276
ERGIC1	-0.263491	0.416276
IFITM3	0.0995314	0.416379
ADGRA3	-0.490455	0.417247
BAG1	0.215702	0.417247
CH17-264L24.2	0.603931	0.417247
PLIN2	0.375418	0.417247
SNX18	0.573205	0.417247
KCTD2	-0.431933	0.417294
RPS23	0.151659	0.417541
LONP1	-0.196164	0.417652
CD2BP2	0.241498	0.417877
DGKD	-0.334543	0.417981
RPL22L1	-0.114704	0.417981
ATP6V0B	-0.120686	0.418812
FAM86DP	0.608483	0.418812
UBQLN1	0.238035	0.418812
LRP5	-0.417438	0.41889
COPG2	0.676339	0.419236
EEF1A2	0.110428	0.419236
KISS1R	-0.600979	0.419236
KLHL23	-0.315048	0.419547
ARID1A	0.306138	0.419597
MRPS5	-0.226492	0.419655
PPIA	0.118859	0.419655
CDX2	0.375361	0.420192
PTEN	-0.408379	0.420192
PRELID3B	-0.228257	0.420487
F12	0.202839	0.420738
ATG13	-0.325611	0.42134
C6orf120	0.498686	0.42134
FES	0.205707	0.42134
GPSM1	0.370521	0.42134
ITCH	0.313379	0.42134
NCSTN	-0.384038	0.42134
NPDC1	0.173635	0.42134
PDP1	0.115981	0.42134
RMDN3	0.491436	0.42134
SRRM3	0.29892	0.42134
SLC38A1	-0.219268	0.421727
SSBP4	-0.200187	0.421727
ZHX3	0.487162	0.421795
ACSL5	0.272848	0.422323
ATAD2	-0.291319	0.422323
NOL10	0.354659	0.422323
PALM2AKAP2	0.320162	0.422323
SMPDL3B	-0.47321	0.422323
WWP1	0.431268	0.422323
NOL12	-0.457379	0.422777
BLVRA	-0.340019	0.423036
ETV3	-0.551719	0.423036
SCAP	-0.236649	0.423036
B3GNT4	0.496658	0.423075
CHMP5	-0.29732	0.423075
PIKFYVE	-0.611999	0.423075
POLRMT	-0.344735	0.423075
RPL7	-0.102438	0.423075
SRSF9	-0.129587	0.423075
TMEM97	0.225782	0.423075
CCNT2	-0.526899	0.423161
ACVR2B	-0.538028	0.424324
GPKOW	-0.395193	0.424324
SEC61A1	0.149231	0.424695
DCAF15	-0.427881	0.425029
NAA25	-0.343448	0.425507
RNF115	0.312527	0.425906
ABCD1	-0.573308	0.426048
ACYP1	-0.335137	0.426048
CHKB-DT	0.547685	0.426048
ZFPL1	0.265366	0.426048
COX11	-0.332135	0.426441
FOXC1	0.247728	0.426441
METTL26	0.149848	0.426441
MKLN1	-0.385438	0.426441
OVOL1	0.523093	0.426441
PELP1	-0.258757	0.426441
PSD4	0.525019	0.426441
RTL8A	-0.195126	0.426441
SHPK	-0.440311	0.426441
SPPL2B	0.526248	0.426441
TBP	0.412303	0.426441
TNIP2	0.217331	0.426441
UBBP4	-0.389332	0.426441
ZNF326	-0.366001	0.426441
AHCY	-0.119886	0.426629
BAG4	-0.404242	0.426629
CNOT10	0.361548	0.426629
CUX1	0.234771	0.426629
DCTPP1	-0.134061	0.426629
DMTN	-0.295627	0.426629
DNAJC15	0.246645	0.426629
HAUS6	-0.469991	0.426629
MRPL12	0.106719	0.426629
NEK2	-0.488857	0.426629
POLDIP3	-0.282742	0.426629
POLR3F	-0.58803	0.426629
SEPTIN6	-0.550358	0.426629
TOM1L2	-0.570153	0.426629
MEST	-0.4006	0.426908
MTMR14	0.320003	0.426908
DDX55	-0.310908	0.426952
NEMF	-0.462354	0.42714
TAF11	-0.273619	0.427442
INPP5A	-0.587436	0.427492
PTPRE	0.473109	0.427492
PIGBOS1	-0.370361	0.427522
RAD54L	-0.400705	0.427522
SCD	-0.105647	0.427522
SLC27A4	0.268922	0.427522
SMC2	-0.518028	0.427522
ABHD17A	-0.234892	0.427886
MCAT	0.286225	0.429045
MAVS	-0.174319	0.429146
CAMK2G	0.324837	0.429152
EPN1	-0.15934	0.42982
FIZ1	0.441135	0.42982
ITPRIPL2	0.218879	0.42982
RIC8A	-0.309903	0.42982
RRAS2	0.496906	0.42982
TLE5	-0.125715	0.42982
SLC16A7	0.601573	0.430476
CSK	-0.222465	0.431039
AP2S1	-0.108088	0.43139
JAGN1	0.224809	0.43139
PER2	0.652473	0.43139
TNIP1	0.29171	0.43139
VPS35	-0.247391	0.43139
FBXO5	0.316729	0.431572
MFSD2A	0.677098	0.431748
PABPC1	-0.0933786	0.431748
HOXA9	0.287978	0.43184
NDUFA13	0.111137	0.43184
ATL2	-0.518342	0.432205
NAA38	-0.110191	0.432205
YTHDF1	0.297685	0.432205
SPAG5	-0.375157	0.432385
DDX17	-0.205586	0.432663
ZNF276	-0.416838	0.432663
DPH2	-0.272058	0.434883
DUSP8	0.36327	0.434883
COMMD3	-0.340081	0.434998
IGF2BP2	0.227362	0.434998
NAXD	-0.437481	0.434998
PAK1	0.242571	0.434998
SSR3	0.143994	0.434998
TTC19	0.234178	0.434998
STARD10	-0.215313	0.435548
DCTN3	-0.224674	0.435955
CCDC88C	0.481436	0.43603
EIF5AL1	-0.18166	0.43603
RPS2P5	0.403874	0.43603
C19orf47	0.366716	0.43618
CAAP1	0.293863	0.43618
ITGB4	0.169208	0.43618
MAP2	-0.476592	0.43618
PGP	-0.139438	0.43618
C1orf210	0.525021	0.436983
COTL1	0.110819	0.436983
IGFBP2	0.119653	0.436983
TAP2	0.372234	0.436983
RNF20	-0.443366	0.437154
UBE2E3	-0.279945	0.438111
ANAPC5	-0.177406	0.438537
ZFYVE19	0.374017	0.438537
XPO6	0.168277	0.438631
BAHD1	0.409464	0.438737
EXOC4	-0.559558	0.438737
IPO8	-0.404757	0.438737
CKMT1B	0.621448	0.440262
BRPF1	0.410964	0.440548
HOMEZ	0.502605	0.440548
TM2D1	0.492656	0.440548
EMC6	0.156282	0.440561
PGK1	-0.118705	0.440637
ELAVL1	-0.164318	0.440697
HIC2	-0.547698	0.440697
IER5	-0.252408	0.440697
CCDC107	0.335136	0.441964
BICDL1	-0.573359	0.442138
LSR	0.111941	0.442138
NDUFA2	-0.134072	0.442138
NOB1	-0.180306	0.442138
PTPN6	-0.346203	0.442138
GSK3B	-0.338818	0.443357
PARP12	0.464674	0.443357
SND1	-0.201542	0.443357
DONSON	-0.513676	0.443498
PREPL	0.493438	0.443498
REST	0.277558	0.443498
SNRNP40	-0.202187	0.443498
COPS2	-0.295547	0.443907
RNMT	-0.429366	0.443907
SERPINB6	0.215588	0.443907
COPA	0.261909	0.444147
MIR200CHG	0.49462	0.444246
FAM89A	0.272843	0.4444
SMIM30	-0.371831	0.445182
CCDC59	-0.364516	0.445274
PYM1	-0.309063	0.445274
UBE2V2	-0.229406	0.445274
PHETA1	0.592302	0.446033
KIF23	-0.427077	0.446143
ACADS	0.38254	0.446407
ANXA1	-0.141675	0.446407
MBNL1	-0.201479	0.446407
MPI	-0.334498	0.446407
MTR	-0.389769	0.446407
AGO2	-0.230899	0.446751
ARHGEF11	0.356314	0.446751
HCCS	0.285214	0.446751
PARP6	0.577542	0.446751
RSPRY1	0.399087	0.446751
SLC5A6	0.311588	0.446751
USP9X	0.337349	0.446751
WNK1	0.257912	0.446751
ZDHHC1	0.634605	0.447044
PIGX	-0.433238	0.447315
ARID5A	0.453045	0.447764
CDK1	-0.198607	0.447764
CKAP4	-0.21854	0.447764
CMTR1	0.448771	0.447764
EIF3F	-0.174806	0.447764
PLEKHH3	-0.247711	0.447764
RPA1	-0.25111	0.447764
PDPR	-0.493649	0.447828
APOOL	-0.400588	0.447862
CHMP1A	0.138192	0.447862
DOCK5	-0.364167	0.447862
EME1	-0.391872	0.447862
EXOSC5	-0.185327	0.447862
FBXO21	-0.265915	0.447862
LRRC45	-0.30464	0.447862
MAP1S	-0.266234	0.447862
MCU	-0.371522	0.447862
NUP155	-0.335236	0.447862
OGFR	-0.19646	0.447862
SLC12A9	0.387579	0.447862
XIAP	-0.299583	0.447862
NUP42	-0.525629	0.447934
PRPF40B	0.58771	0.447934
TBCC	-0.385672	0.448005
ACAD9	0.312509	0.448492
RPL21P40	-0.428879	0.448492
ZNF12	0.49256	0.448492
CPOX	0.197755	0.448595
ARHGDIA	-0.104254	0.448771
ARPC1B	-0.144313	0.448771
ATG12	-0.186086	0.448771
FIBP	0.152769	0.448771
INTS8	-0.392415	0.448771
PLEKHG6	-0.431683	0.448771
SARS1	-0.158299	0.448771
SH3GL1	0.164261	0.448771
UBE2W	-0.325569	0.448771
WDR70	-0.378436	0.448771
HLTF	-0.287703	0.449089
ELOVL1	0.192056	0.449446
FEM1C	-0.596257	0.449446
P2RY11	0.402226	0.449487
RBM22	-0.263626	0.449487
SEPTIN9	-0.145712	0.449487
SIN3A	-0.350502	0.449487
EHD2	0.24997	0.449589
CCDC174	0.310016	0.449905
MCMBP	0.18437	0.449905
NPM2	0.531019	0.449905
SMYD5	0.295381	0.449905
MRPS14	-0.243604	0.450073
SETX	-0.320131	0.450073
RBM14	0.241222	0.450328
KCNH3	-0.280231	0.450676
TIMM21	-0.415916	0.450703
KAT5	-0.287927	0.45097
MRNIP	-0.345648	0.450972
CTDSP1	0.233131	0.451699
AIMP2	0.229598	0.452275
CHST14	-0.489641	0.452275
MESD	-0.188565	0.452275
PLS1	0.417097	0.452275
POLR3A	0.261676	0.452275
SYNGR1	-0.288553	0.452275
SOD2	-0.238293	0.452738
PCBP4	-0.244158	0.452885
PGAP2	0.288725	0.452885
RAB17	-0.378693	0.452885
RPS6KA1	0.246329	0.452885
SLC66A3	-0.508119	0.452885
TAX1BP3	0.210466	0.452885
EIF3M	-0.193548	0.454503
B4GALT2	-0.152512	0.454627
DBNDD1	-0.187178	0.454627
ERMP1	-0.55554	0.454627
RBM10	0.197441	0.454627
RNF4	0.255384	0.454627
CHSY1	0.482904	0.455454
WDR45B	0.156915	0.455841
KIF4A	-0.261438	0.456095
EPHB6	0.569038	0.456257
MPPE1	0.552553	0.456257
NPRL3	0.30002	0.456276
TMEM38A	-0.367292	0.456276
ZBTB7B	0.391373	0.456276
BCAS4	0.274422	0.457025
ANKRD13B	0.387747	0.457085
HCFC1	0.215695	0.457085
RAB4A	-0.251949	0.457085
TICRR	-0.485787	0.457085
VTI1B	-0.259032	0.457085
C9orf16	0.107443	0.457229
RP11-475C16.1	-0.380433	0.457337
NKAP	0.333274	0.457748
PNKD	-0.138058	0.457748
FGFR1	0.280342	0.457781
CNOT11	0.315378	0.459044
OSBPL3	0.481031	0.459044
RABL6	-0.180069	0.459044
SYAP1	-0.19752	0.459044
CCDC92	0.530577	0.459408
CCNT1	-0.229504	0.459408
LARS1	0.188323	0.459408
RALB	-0.280089	0.459408
POR	-0.224398	0.460309
SRMS	0.562525	0.460558
TMEM167A	0.208535	0.460983
ZNF37A	-0.484885	0.461022
ANAPC1	-0.501322	0.462289
CHASERR	-0.250576	0.462289
SLC7A6OS	-0.517931	0.462289
C11orf24	0.209527	0.462366
RHOT1	-0.483004	0.462366
SMG9	0.314606	0.462366
SNHG32	-0.502537	0.462366
EZH2	0.276557	0.462587
LIF	0.357028	0.463514
PUSL1	-0.202694	0.463514
MPHOSPH6	0.211008	0.464121
TAB1	-0.485941	0.464121
BCKDK	0.187164	0.464347
GSTO1	-0.10771	0.464347
PSPC1	0.31881	0.46572
NAA15	0.2345	0.465846
FAM169A	0.501429	0.466142
GDPD5	0.43823	0.466142
USF2	-0.202874	0.466204
NME4	-0.163481	0.466237
PPP1R26	-0.344424	0.46648
TMEM127	0.325598	0.467097
POLD1	-0.267818	0.467247
NAA20	-0.209436	0.467974
HMGN1P38	0.486675	0.468047
KLC3	0.300924	0.468047
SRSF10	-0.191797	0.468384
WDR5	0.223255	0.46854
ZRANB1	0.256968	0.46854
ABCF2	-0.191344	0.468689
CLSPN	-0.273892	0.468689
CNPY3	-0.186608	0.468689
CRTAP	-0.19013	0.468689
GPSM2	-0.434516	0.468689
GSE1	0.299678	0.468689
MTA3	0.365622	0.468689
PATL1	-0.356518	0.468689
PSME4	0.329265	0.468689
RANBP1	-0.104146	0.468689
SAMHD1	-0.48144	0.468689
SINHCAF	0.244272	0.468689
TACC3	-0.20673	0.468689
TMEM101	-0.249219	0.468689
MARK3	0.295747	0.469098
ATP6V1A	-0.259472	0.469219
CENPW	-0.233889	0.469219
CEP57L1	0.506829	0.469219
PRKAR1A	-0.190104	0.469219
SHARPIN	0.210979	0.469898
DDX52	-0.240641	0.469924
ALG1	0.354212	0.472199
ATP6V1H	-0.38748	0.47235
DNMT3A	0.572794	0.47235
LUC7L	-0.322522	0.47235
MECR	-0.284352	0.47235
TMUB2	0.439369	0.47235
DNM1L	-0.309759	0.472971
GGPS1	-0.477739	0.472971
AARS1	-0.227741	0.473309
ALAS1	0.227471	0.473309
COPS8	-0.285131	0.473309
CREB3L2	-0.348746	0.473309
CWC27	-0.450944	0.473309
LPAR2	-0.372336	0.473309
MCM3AP	0.376563	0.473309
UCK1	0.322617	0.473309
UQCRFS1	-0.147945	0.473309
BNIP3	-0.289645	0.473469
LAMA5	0.440375	0.473469
SMYD2	0.464826	0.473469
SF3B1	-0.167993	0.473475
CAMK1	-0.372447	0.473551
SEC23A	-0.359629	0.473712
HSD3B7	0.452747	0.474073
MPZL1	-0.22683	0.474151
MYLIP	0.501736	0.474151
PI4KB	0.286506	0.474151
RGS20	0.482582	0.474151
RP11-161H23.5	-0.544825	0.474151
PGRMC1	-0.246383	0.474249
TMX3	0.535139	0.474328
ARL2	0.164628	0.474783
SEPTIN7	-0.252879	0.475345
NRTN	-0.260689	0.475604
ZCCHC7	0.390867	0.475604
SKA1	-0.314383	0.475899
CDKN3	-0.258944	0.476235
PCDH1	0.366214	0.476325
TFDP2	0.201201	0.476325
USP4	-0.342625	0.476325
SNHG5	0.218959	0.476459
IAH1	-0.305066	0.476936
STAM2	0.503824	0.476936
ATF5	0.385883	0.477231
GSK3A	-0.19156	0.477231
TRABD2A	-0.460973	0.477536
C5orf24	0.304524	0.477653
P4HB	-0.0940673	0.477653
MGRN1	0.381072	0.477791
EIF5A	-0.087461	0.477805
CCDC3	-0.426064	0.477832
SLC29A4	-0.353289	0.477832
ZBTB40	0.447569	0.477832
HAPLN3	-0.519017	0.478213
ANKRD39	-0.208727	0.479394
FDX1	0.246448	0.479394
IRAK1	0.153529	0.479394
LRFN4	0.224355	0.479394
MTF1	-0.382481	0.479394
NOTCH1	0.466143	0.479394
NUCB2	0.482543	0.479394
PKN3	0.289046	0.479394
POLR3D	0.248249	0.479394
RELT	0.54731	0.479394
SLC25A10	0.147914	0.479394
TAOK3	-0.401891	0.479394
TMEM109	0.231251	0.479394
RNF7	0.154931	0.48006
SGF29	0.369626	0.480661
TMEM80	-0.526792	0.48082
ATF2	-0.482309	0.48093
WWC2	-0.474241	0.48093
ZBTB5	0.528375	0.48093
KANSL1	0.310711	0.481039
UBE2T	-0.19623	0.481047
TUBA4A	-0.243496	0.481105
TNFRSF1A	-0.184477	0.481646
CYSTM1	0.157389	0.481916
FOS	0.439014	0.482
IL15RA	0.548836	0.482
NR1H3	0.449585	0.482
STRAP	-0.200179	0.482
KDELR1	-0.117129	0.482005
PIM1	-0.441416	0.482005
SPACA9	0.496796	0.482005
RO60	-0.228296	0.482046
NBL1	-0.140371	0.482049
LINC02298	0.507136	0.482367
WDR59	0.377217	0.482367
CDH3	0.211139	0.48251
AIFM1	0.316071	0.482742
ARL6IP6	-0.399979	0.482856
MTERF4	0.443426	0.482856
ONECUT3	0.25572	0.482856
IDH2	-0.236212	0.483103
BPNT2	-0.260198	0.483608
FAM98A	-0.323697	0.483608
LBR	-0.19737	0.483608
SPDL1	0.387224	0.483608
ULK1	-0.519376	0.483608
LEMD3	-0.519981	0.48366
RNF14	-0.52649	0.48366
TMED3	0.173898	0.48366
ASB1	-0.392218	0.483832
KIAA1109	0.46295	0.483832
PPA2	-0.227307	0.483832
RHEB	-0.176564	0.483832
BRCC3	-0.516232	0.483957
CCDC85C	0.291617	0.483965
ELK3	0.206565	0.483965
GPANK1	0.290695	0.483965
MRPL14	-0.119408	0.483965
ARPP19	-0.156313	0.484295
FOXJ3	0.267602	0.484295
SUB1	-0.151272	0.484971
VMP1	0.201392	0.485053
MSANTD3	0.254115	0.485336
NFAT5	0.339517	0.485336
ALDOC	0.261973	0.485466
CAMSAP1	-0.370603	0.485968
AGPAT5	0.208318	0.48615
CDC20	0.116085	0.48615
GTF2H5	0.267375	0.48615
MRPL40	0.165982	0.48615
NUMBL	0.358236	0.48615
TLNRD1	0.264058	0.48615
HDGFL2	-0.216898	0.48617
TEDC1	-0.24672	0.48617
GOLT1B	-0.347641	0.486733
PLPBP	-0.291253	0.486777
DPCD	-0.232219	0.487004
ANO10	0.463799	0.48725
EIF2AK1	-0.128836	0.48725
ZBTB44	-0.364288	0.48725
CLP1	0.486783	0.487639
DSE	-0.398472	0.487639
NARS1	-0.165483	0.487639
RBX1	-0.132208	0.487639
NCKAP1	0.26343	0.487705
ZBTB11	0.538915	0.487705
ZFAND6	-0.313763	0.487705
FHOD1	0.343153	0.488198
BLOC1S1	-0.144294	0.488461
ISCA2	-0.231774	0.488461
RBM23	-0.287723	0.488461
CHMP3	-0.209149	0.489629
LAMC2	0.437337	0.489631
ZNF562	0.355291	0.489631
NOS3	-0.372885	0.489995
CDS2	-0.358153	0.49043
CST6	0.133872	0.49043
LMO4	-0.250976	0.49043
SLAIN2	-0.333908	0.49043
SYNJ2	0.393346	0.49043
TFRC	0.175645	0.49043
SEPTIN8	-0.418276	0.490738
TMSB15A	-0.31743	0.490738
CASKIN2	0.323611	0.490745
NOP56P1	0.390115	0.490745
EPB41L2	0.235979	0.490827
POLR3K	-0.202822	0.490827
AP2M1	-0.101442	0.49091
ARL4C	0.31182	0.49091
ASPHD2	0.458385	0.49091
CISD1	-0.209477	0.49091
CTD-3035D6.1	0.140359	0.49091
IFT43	0.298475	0.49091
KANK2	-0.375715	0.49091
LINC02210	-0.365616	0.49091
RPS27	0.0827906	0.49091
TBRG1	0.232456	0.49091
FLNC	0.315625	0.491151
PPP1R14BP3	-0.553839	0.491151
SECISBP2L	-0.529264	0.491151
ACOX1	-0.308503	0.491333
ARHGAP11A	-0.255231	0.491578
PKN1	0.1421	0.491578
PPP5C	-0.171745	0.491621
PRDX3	-0.142216	0.491621
TSEN15	0.296254	0.491655
HSPA5	-0.111129	0.491791
NRGN	-0.227177	0.492166
PTAR1	0.380107	0.492166
PTMAP5	-0.161958	0.492166
RETREG2	-0.234178	0.492166
RPS28P7	-0.351364	0.492166
SPSB2	0.369698	0.492166
TRIM28	0.092478	0.492166
TUSC2	-0.157846	0.492166
SEC31A	0.268384	0.492191
SVIL	0.468685	0.4927
SHMT2	-0.151842	0.492861
PABPC4	-0.114642	0.49313
FTO	-0.394523	0.493754
TBL1XR1	-0.151187	0.493904
BCL7C	-0.125713	0.494159
IVNS1ABP	0.356577	0.49488
RNASEH2C	-0.235888	0.49488
ZNF358	0.252386	0.49488
FXN	-0.255272	0.494936
ITM2C	-0.142699	0.494936
MAPK6	-0.22103	0.494936
NUB1	-0.259067	0.495262
SLC25A17	-0.407461	0.495262
SRSF7	-0.182926	0.495476
SUPT6H	-0.193582	0.495476
FAM3C2P	-0.474076	0.495653
HK1	0.246796	0.495831
ZMYND19	-0.203884	0.495831
RTN2	-0.398561	0.495929
CTC-425F1.4	0.155535	0.496058
HTRA2	-0.258688	0.496058
RAVER2	-0.443204	0.496577
POP4	-0.262102	0.496665
TMEM104	0.414133	0.496665
TNIK	-0.274598	0.4977
CTB-63M22.1	-0.523984	0.498293
PI4K2B	-0.473102	0.498293
DVL1	0.14238	0.49851
MMS19	-0.29545	0.49851
NUP133	-0.396049	0.498749
KLHL9	0.387775	0.498916
PDCD10	0.230519	0.499365
CGRRF1	0.53102	0.499593
RAB40B	-0.436194	0.499593
SLC52A2	0.134642	0.499593
TRIP10	-0.183565	0.499851
PEX3	0.422207	0.499884
SPRED1	-0.351864	0.500708
GNL3	-0.16257	0.501237
PEX5	-0.383624	0.501237
POLR2I	-0.118548	0.501237
SURF4	-0.137547	0.501237
ZNF791	-0.409795	0.501686
EIF2D	-0.268058	0.501926
CLNS1A	-0.213404	0.502291
RTN4	0.158442	0.502291
TCF20	0.284756	0.502291
TIMM17B	0.296945	0.502307
ARMC1	0.343978	0.50261
FTSJ3	-0.215594	0.50261
BSDC1	-0.368568	0.502628
ABCF1	-0.177419	0.502644
MTA2	0.183961	0.502644
SDF2L1	-0.117611	0.502644
STAU1	0.159939	0.502644
RPS15AP1	0.404747	0.503179
SLC30A3	0.427692	0.503179
METTL22	0.470091	0.50364
ARHGEF5	0.431685	0.503714
CTXN1	-0.132085	0.503714
NDUFAF3	-0.114154	0.504133
RAD1	0.301565	0.504157
TATDN2	0.330252	0.504157
TNPO2	0.259845	0.504157
UMPS	-0.267152	0.504157
STAG2	0.290733	0.504326
ANKRD52	-0.341344	0.504689
ATP11B	-0.470242	0.504689
MINCR	0.239607	0.504689
PRPF6	-0.166752	0.504689
SLC25A11	0.155693	0.504689
TSPAN18	0.408593	0.504689
NAB2	0.182438	0.504973
RPL41P2	0.304381	0.504973
SDHAF1	0.258003	0.504973
MED31	-0.274707	0.505037
EFNB2	0.331416	0.505188
TMEM259	0.137943	0.505299
PMP22	-0.296112	0.505498
RP11-734J24.1	0.502952	0.505498
STAU2	0.310777	0.505498
EBPL	-0.189581	0.505671
HPS1	0.206433	0.505671
POPDC3	-0.551933	0.505671
RP11-284F21.10	0.293994	0.505671
SGO2	0.440421	0.505671
TESC	0.224997	0.505671
ABCC1	0.300005	0.505787
IPO4	-0.247791	0.506029
RAB5B	-0.328806	0.506029
PAK4	-0.230621	0.506785
PKN2	0.262276	0.507383
TMSB10	0.0802949	0.507383
LSM2	0.137958	0.507939
GNAI3	-0.260864	0.508203
GNB2	0.103608	0.508203
PSMD10	-0.318891	0.508203
ACTR5	-0.532338	0.508987
CRYL1	0.324418	0.508987
MIOS	0.51996	0.508987
SNRNP200	0.179031	0.508987
ATP6V0D1	-0.220683	0.50914
SPPL3	-0.253751	0.50914
ADAR	0.156534	0.509308
TOMM20	-0.1234	0.510225
RABL3	-0.448972	0.510239
GOLGA7	0.304262	0.511217
APPL1	-0.282735	0.511222
CDC40	-0.332123	0.511222
KMT5A	0.28844	0.511222
MAP1LC3B	-0.182432	0.511222
RNF213	0.25315	0.511222
UBTD2	0.342958	0.511222
PDHA1	0.218486	0.511312
ZFHX4	0.397293	0.51178
C18orf21	-0.454607	0.511824
FGD5-AS1	-0.244237	0.511824
HSPA12A	-0.460883	0.511824
MTRR	-0.544906	0.511824
SMIM1	0.5262	0.511824
WDFY1	0.448427	0.511824
B9D1	0.275541	0.511899
RTF1	-0.19732	0.511899
OCIAD1	0.192646	0.511921
NAPG	-0.321312	0.511924
CIAO1	0.170568	0.512469
PRDX4	-0.107333	0.512496
RP3-399J4.2	0.454275	0.512583
PSKH1	-0.376401	0.51353
WLS	-0.266074	0.51353
CYHR1	0.208471	0.513596
CTHRC1	-0.43826	0.514464
WDR76	-0.274908	0.514809
RBM12B	-0.403721	0.515108
DHTKD1	0.397183	0.515165
MAX	0.202998	0.515165
MAZ	-0.112783	0.515165
RAB2A	-0.15979	0.515165
USP14	0.215505	0.515165
STEAP3	0.31838	0.515514
PSMC3IP	-0.282668	0.515679
TRAF3IP2	0.512514	0.515679
RP11-864N7.2	-0.171059	0.515717
SFXN4	-0.193014	0.515891
NIN	-0.330155	0.515938
C1orf52	0.289961	0.516409
MAD2L2	0.134825	0.51657
METTL5	-0.19307	0.51657
MTHFD1L	-0.198223	0.51657
POLR2E	-0.0990512	0.51657
PPP4R1	-0.293691	0.51657
TPRKB	-0.258309	0.51657
CDKN2C	-0.526684	0.516862
H1-0	-0.101996	0.516862
ST3GAL1	0.346208	0.517119
MRPL39	0.460378	0.517152
NELFA	-0.222731	0.517152
TMEM63B	0.260893	0.517174
NPLOC4	-0.156802	0.517377
STEAP1	-0.400886	0.517453
CERS6	0.232615	0.51747
DBF4	0.287376	0.51747
NUP93	-0.221743	0.517788
SPAG9	0.210389	0.517813
FAM177A1	0.170908	0.517868
COMMD1	-0.291236	0.517874
NFKB2	0.206971	0.517874
TCEANC2	-0.433392	0.51815
PFDN6	0.148613	0.518379
PGRMC2	-0.22049	0.519327
YWHAG	-0.151826	0.519589
CCDC91	0.464551	0.519852
DROSHA	-0.433818	0.520399
FBXL16	-0.215627	0.520399
GRPEL2	-0.374274	0.520399
IK	-0.170608	0.520399
RECQL4	-0.182139	0.520399
WDR20	0.472689	0.520399
MRPL35	-0.258512	0.520898
ASPM	-0.425067	0.521092
BCAR1	0.221047	0.521092
FH	0.252125	0.521092
TPMT	-0.433823	0.521092
NOL8	0.391793	0.521234
BORCS8	0.318069	0.521743
LONP2	-0.271194	0.521743
MRPL49	-0.151682	0.521964
SMARCE1	-0.375631	0.522474
PSME1	0.104553	0.522971
FBXW5	0.150663	0.523167
NOP56	0.116769	0.523167
POLR1B	0.251864	0.523167
SLC35D2	-0.377686	0.523259
MAP3K20	-0.286651	0.52407
GALM	-0.470964	0.524125
TMC5	0.373597	0.524125
HOMER3	0.172255	0.524294
AAR2	0.314005	0.5245
VPS28	0.142511	0.5245
C1orf122	0.141484	0.524596
ARL5A	-0.356267	0.524675
HAT1	-0.368595	0.524675
TMEM183A	-0.273711	0.524675
TNRC6B	-0.186345	0.525679
CBX1	-0.111736	0.526271
PHLDB2	-0.193761	0.526271
UQCRC2	-0.192664	0.526271
HEXD	0.434485	0.52658
AC009133.12	-0.327107	0.526653
RFC3	-0.293282	0.526653
SYTL1	0.373549	0.526653
TTF1	-0.48371	0.526653
LAS1L	-0.233419	0.526877
MYH9	0.121748	0.526877
OSBPL5	0.336143	0.526877
SEMA4D	-0.454368	0.526877
ST3GAL2	-0.387453	0.526877
TNRC18	-0.287154	0.526877
YPEL3	-0.51986	0.526877
MRPS33	-0.174537	0.52704
EIF3K	-0.106631	0.527921
MCM2	-0.188048	0.527921
COQ8B	-0.40254	0.528232
SLC25A4	-0.203194	0.528232
POP7	0.147179	0.528329
AKAP11	0.352588	0.528468
TXNRD1	-0.103337	0.528468
ACBD3	-0.17988	0.528968
AXIN1	0.28576	0.528968
BRAT1	-0.211691	0.528968
C16orf72	0.271499	0.528968
PLEKHA3	-0.316436	0.528968
PMF1	-0.224537	0.528968
POGZ	0.306212	0.528968
POLR2A	0.186206	0.528968
TSC22D2	0.357819	0.528968
CIZ1	0.188079	0.529095
C1orf159	-0.336802	0.52926
NMRAL1	0.165682	0.52926
RP11-660L16.2	-0.290914	0.52926
DIS3	-0.303933	0.529977
EIF3J	0.171696	0.530203
ETNK2	-0.295171	0.530203
NDUFS5	0.0909047	0.530203
AMPD2	0.273759	0.530726
AP1B1	0.171254	0.530726
CYFIP1	-0.213097	0.530726
DDX27	-0.21718	0.530726
DDX6	-0.1936	0.530726
EXOC1	0.37875	0.530726
GET3	-0.13809	0.530726
H2BC21	-0.470811	0.530726
RABL2B	0.478805	0.530726
RBM4B	-0.454387	0.530726
SELENOT	-0.282276	0.530726
SKIV2L	-0.438696	0.530726
SNHG3	0.258718	0.530726
TFCP2	0.382888	0.530758
TTI1	0.33181	0.530758
ZBED4	0.35643	0.530758
PIGS	-0.249306	0.531141
ACSF3	0.232081	0.531149
EIF4H	-0.20763	0.531582
PDCL	-0.436997	0.531696
TCEAL8	-0.209176	0.531696
AAGAB	-0.264307	0.532134
HM13	0.129791	0.532472
FZD2	0.330377	0.532718
DNAJC3	0.258292	0.533225
SCAF8	0.38988	0.533225
TSC1	-0.456154	0.533225
DNM2	0.159277	0.533997
DDX56	-0.16089	0.534185
MRFAP1L1	-0.284896	0.534185
R3HDM2	0.323001	0.534185
SLC8B1	0.343037	0.534185
ZNF766	-0.490343	0.534185
BYSL	0.226087	0.534382
LYRM7	-0.294198	0.534382
ZRANB2	-0.231641	0.534382
UTP18	-0.191965	0.534679
CAMSAP2	-0.304977	0.534738
RSU1	-0.247955	0.534738
ECSIT	0.273754	0.535561
PAQR5	-0.267894	0.535561
ELK4	-0.35485	0.535567
RPL7AP50	-0.381281	0.536386
CARM1	0.136504	0.536674
AURKB	-0.16618	0.537326
PEX26	-0.355245	0.537326
TGFBR3L	0.206714	0.537326
PAWR	0.210201	0.537469
PHF5A	-0.154807	0.537469
CHCHD6	0.209172	0.537972
PBXIP1	-0.499297	0.539814
UCA1	-0.184509	0.539814
RPL36	0.0720339	0.539934
SH3RF1	0.194053	0.539934
TES	-0.133775	0.539934
ZMAT2	-0.204852	0.539934
MRPS18C	-0.17172	0.540067
PHF12	-0.338354	0.540442
COQ9	0.25762	0.540596
MFGE8	-0.289479	0.540596
PHACTR2	0.28311	0.540596
SDC1	-0.193994	0.540596
PUM2	-0.274988	0.540655
KLF10	-0.252779	0.541422
NR2F6	0.11402	0.541422
RAB3IL1	0.346196	0.541422
ARHGAP39	0.320198	0.541786
AURKA	0.183755	0.541944
CTBP1	0.117138	0.541944
LINC00623	0.490448	0.541944
POLE3	-0.109763	0.541944
POLR3E	0.357217	0.541944
TTK	-0.499951	0.541944
RAP2A	-0.394219	0.542009
TXN	-0.0875415	0.542085
ZNF252P	0.389021	0.542116
PANK2	-0.336308	0.54225
TIPIN	-0.355109	0.542807
HOXB7	0.169074	0.543553
CIAO2B	0.102936	0.543933
TRIM47	0.17854	0.543933
TTBK2	-0.445814	0.543933
TXNL4A	-0.095346	0.543933
ZFX	-0.466535	0.543933
RUVBL1	-0.137466	0.543962
TRIM38	-0.377006	0.543962
ETS2	0.224834	0.544038
NUP35	-0.510651	0.544038
LSM1	0.223773	0.544385
SMDT1	0.157276	0.544385
XXYLT1	0.441899	0.544385
ATP5F1D	0.0833785	0.544534
EPB41L1	-0.30668	0.544534
GOLGA3	-0.230578	0.544534
MAST2	-0.23001	0.544534
NUDT22	0.183693	0.544534
SRPRB	0.187243	0.544534
TBC1D14	-0.286712	0.544534
CD276	-0.203036	0.544654
CHMP4B	0.194857	0.544654
FADS3	0.219806	0.544781
ICE2	-0.306261	0.544908
RAD54L2	-0.412166	0.545255
CSDE1	-0.114302	0.545511
FZD6	0.391649	0.545511
ZNF620	0.464067	0.545511
TCFL5	-0.373298	0.54596
MRPS35	-0.201533	0.546402
MDM2	-0.253809	0.546981
PSMD6	-0.207609	0.547015
TRAM1	0.13726	0.547015
KMT2E	-0.272387	0.547167
MED27	-0.231679	0.547167
YARS1	-0.135151	0.547167
SLC16A3	0.122634	0.547174
MAGEF1	0.241694	0.547496
ULK3	0.266448	0.547731
COL6A2	0.221722	0.54805
C1orf35	-0.184395	0.54836
TMEM25	0.335457	0.549238
PARD6B	0.230327	0.549249
SDC3	0.238982	0.549647
SRPK1	-0.214416	0.549647
CBX4	-0.221526	0.549959
ZNF451	-0.25547	0.551958
CDK17	0.475734	0.551989
LIMK1	0.191807	0.551989
RPS6KA3	0.283317	0.551989
TTC1	0.187171	0.552155
PRKD2	0.207075	0.552947
MGST3	-0.131823	0.553011
SAP18	-0.101936	0.553307
KLF2	-0.20996	0.553799
C10orf88	0.48535	0.553859
MORC4	-0.305088	0.553859
IRX4-AS1	-0.356158	0.554176
CDCA4	-0.169279	0.554949
MAP2K5	0.416731	0.555263
EIF3B	0.103503	0.555737
CASC8	0.229202	0.555753
MVB12A	0.139219	0.555838
ANTXR1	-0.395879	0.556218
RWDD2B	0.301861	0.556218
PUF60	-0.107752	0.556358
RRP1	0.192315	0.557211
CLTA	0.117291	0.557507
MTX2	0.228223	0.557507
RAC1	-0.0917142	0.557507
RPL26L1	0.165451	0.557507
YEATS2	0.326002	0.557507
RPL10	0.0739386	0.557845
RPL7L1	-0.139886	0.557845
MRPS27	-0.192914	0.558236
MT-CYB	0.0708975	0.558236
EIF3A	-0.123665	0.558566
WIZ	-0.324543	0.558632
TTC27	0.451787	0.558846
BAZ1B	0.137231	0.559065
USE1	0.238329	0.559065
USP13	0.395886	0.559065
ACAD8	0.404648	0.55918
EIF3E	-0.200316	0.55918
OSBPL11	-0.403478	0.55918
PKIB	0.360662	0.559284
ZNF121	0.310515	0.559431
KIAA0895L	0.453371	0.559444
ANP32B	-0.111573	0.55963
COQ5	-0.302011	0.55963
FAM111A	-0.342904	0.55963
FTH1P8	-0.413552	0.55963
GOSR2	0.210699	0.55963
SORL1	0.445922	0.55963
TDP1	-0.430783	0.55963
TOP2A	-0.172051	0.55963
TRMT10B	-0.456596	0.55963
WDR36	0.30796	0.55963
BACH1	0.456674	0.559639
RP11-220D10.1	0.352673	0.559639
SLC17A5	0.288457	0.559987
PRC1	-0.245411	0.561031
HSDL2	0.394028	0.561631
RNF217	0.400941	0.561631
COMMD4	-0.142754	0.561753
CDC42SE2	-0.234357	0.561846
PHAX	-0.277875	0.561846
RP11-543P15.1	0.427978	0.562246
FAHD2CP	0.437166	0.562339
AHDC1	0.30737	0.562724
GNL1	0.13641	0.562724
SEC14L1	-0.233885	0.562724
PYGB	0.180494	0.56294
ZNF579	-0.209534	0.563006
KLHDC2	0.354937	0.563015
AMZ2	0.189643	0.564088
CRYZL1	0.328673	0.564088
DUSP23	0.129399	0.564088
ACTR1A	-0.152401	0.564122
AP001505.10	-0.400607	0.564122
ARL8B	-0.319928	0.564122
ATG2A	-0.522054	0.564122
C18orf25	0.360379	0.564122
CTBP2	0.154349	0.564122
CTD-2666L21.3	-0.337625	0.564122
DAZAP2	-0.150549	0.564122
FAM200B	-0.364636	0.564122
FBXW11	-0.178282	0.564122
GNL3L	-0.15284	0.564122
INTS11	-0.156733	0.564122
KIF3B	-0.21398	0.564122
LASP1	0.138945	0.564122
LRRC59	0.101026	0.564122
MAP3K13	-0.257005	0.564122
MTLN	0.16112	0.564122
MVD	-0.154218	0.564122
NOC2L	-0.113626	0.564122
P3H3	0.265619	0.564122
PGPEP1	-0.24695	0.564122
PJA1	-0.446575	0.564122
PTER	0.373907	0.564122
SNF8	-0.104675	0.564122
URI1	-0.214869	0.564122
YES1	0.214044	0.56453
PKIG	0.228339	0.564567
GGCT	-0.211096	0.56553
ITPKA	0.296541	0.565891
DNAJB11	-0.243226	0.565912
KNOP1	-0.193654	0.565912
MCRS1	-0.145929	0.565912
RAP1A	-0.259135	0.565912
ATXN1L	-0.500355	0.566051
CCDC47	0.165452	0.566051
FAM160A2	0.384848	0.566051
PTGES2	-0.0934394	0.566051
TENT4B	0.308583	0.566051
FEZ2	-0.3001	0.566059
TANC1	0.363509	0.566095
MAP3K10	0.465805	0.566301
SOGA1	0.529324	0.566301
ZCCHC14	0.308699	0.566301
CCDC24	0.329102	0.566594
COX20	-0.142226	0.566594
DOCK6	-0.393878	0.566594
ELAC2	0.209751	0.566594
NDUFB10	0.0827736	0.566594
RAB12	-0.27712	0.566594
RDH11	-0.22619	0.566594
YJU2	-0.238001	0.566594
CES2	-0.281927	0.566601
GOLM2	-0.217878	0.566601
INAFM1	0.253082	0.566601
OTUD7B	0.344428	0.566601
PSMD14	0.131617	0.566601
TTC7A	-0.323613	0.566601
ZNF576	0.323836	0.566601
SEC63	0.269249	0.566983
CLIP2	0.297542	0.567027
GATAD2A	-0.138018	0.567027
CDK10	0.294184	0.567466
IRF6	0.418273	0.567466
MELTF	0.273806	0.567466
PLEKHG3	-0.34194	0.567466
PMM1	-0.258529	0.567466
STX6	0.276558	0.567466
UBA3	-0.416868	0.567466
FGFRL1	-0.17415	0.567525
KPNA2	-0.149522	0.567525
LRP8	-0.327377	0.567525
SBF1	-0.258059	0.567525
BRD1	0.35761	0.567598
GCC2	-0.464143	0.567635
IER3	0.0828182	0.567678
OSBP2	-0.46898	0.567724
PARP4	-0.293648	0.567724
SELENOS	0.125077	0.567724
SLCO4A1	-0.229147	0.567724
TMEM121	0.339005	0.567724
UTP6	0.3026	0.567724
ZNF280B	-0.468006	0.567724
ZNF664	-0.203726	0.567724
AC005256.1	0.247906	0.567845
CREM	0.387237	0.568025
GMFB	0.287769	0.568025
TTC3	-0.217442	0.568025
FAM174C	0.130465	0.568532
GTF2F1	-0.128546	0.568532
LAMC1	0.296892	0.568532
OSER1	-0.256507	0.568532
RUNX3	-0.224045	0.568532
CPE	0.288149	0.56875
DCP1A	0.186409	0.568972
SLC35A2	-0.271855	0.568972
CTB-193M12.5	-0.351576	0.56902
DIPK1B	-0.243382	0.56902
DNAJC2	0.295063	0.56902
GABPB1-AS1	-0.430907	0.56902
NDUFA12	-0.13651	0.56902
NFATC3	0.413776	0.56902
PLPP3	0.391318	0.56902
PTRH2	0.189231	0.56902
RPL34	0.0761876	0.56902
TSKU	-0.291278	0.56902
UBOX5	0.407436	0.56902
XRCC3	0.28251	0.56902
HPF1	-0.278823	0.569509
UBA1	-0.12295	0.569785
DIAPH2	0.405227	0.56991
NUP43	-0.256952	0.56991
BPNT1	-0.299664	0.569983
MED15	-0.227106	0.569983
RAC3	-0.122839	0.569983
TIMM50	-0.13137	0.569983
KDM2B	0.390592	0.570064
FRMD5	0.315165	0.570603
TMEM248	0.19754	0.57094
SEC62	-0.147228	0.571505
ZFAS1	0.107301	0.571505
GGA1	0.227627	0.571653
PTMAP2	0.322663	0.571653
RARG	0.173561	0.571653
RPLP0P6	0.375909	0.571673
HSDL1	-0.400218	0.571828
KIF18A	-0.465902	0.572107
RPL23A	0.0762378	0.572107
SENP2	-0.295952	0.572471
RPL10P16	0.202256	0.572853
APEX2	-0.214404	0.57289
TSPAN13	-0.342531	0.57289
ZNF282	-0.294197	0.57289
MRPL28	0.154987	0.57289
C8orf58	0.484332	0.57295
DUS2	0.406798	0.57295
GALNT14	0.363703	0.57295
HNRNPA3	-0.148468	0.57295
SNX22	-0.373265	0.57295
SPCS2	-0.208272	0.57295
SCNM1	0.198905	0.573445
CCDC9	-0.341201	0.573629
EXD3	-0.388149	0.573629
GGCX	-0.270409	0.573629
H2AW	0.324291	0.573629
RNASEH2A	-0.355434	0.573629
SNX2	-0.310708	0.573629
SRRD	-0.257546	0.573629
TMEM120A	-0.281721	0.573629
TOMM40	-0.091993	0.573629
VPS4B	-0.198776	0.573629
XPO1	-0.154508	0.573629
ELF4	0.348105	0.573777
COX15	-0.205208	0.57381
ERBB3	-0.398232	0.57381
LYRM4	-0.210068	0.57381
MED25	-0.190509	0.57381
MET	0.169057	0.57381
PPP2R5D	0.197452	0.57381
PRPSAP2	-0.316956	0.57381
RNF10	-0.224534	0.57381
THG1L	-0.324208	0.57381
TMEM131L	0.357922	0.57381
TRIM24	-0.478027	0.57381
FBXO16	-0.459534	0.574597
NSL1	-0.276956	0.574597
QSOX1	0.189427	0.574597
WASF1	0.346579	0.574597
ZNF48	0.242254	0.574597
MAGOH	-0.208238	0.575302
DHX8	-0.241945	0.57542
PLXND1	0.428749	0.57542
LMF2	-0.260329	0.575431
TRIM32	0.40488	0.575516
KHDRBS3	0.36065	0.575618
PSIP1	-0.164772	0.575618
SNRPC	-0.098722	0.575618
ANGEL1	0.417829	0.575828
ATP1A1-AS1	0.366823	0.576069
DDX39A	-0.123659	0.576069
DYRK4	-0.334522	0.576069
FAM104A	-0.185717	0.576069
GPS1	-0.106985	0.576069
MT-ATP8	-0.0772286	0.576069
PGM2	-0.330003	0.576069
RABEP1	-0.202405	0.576069
TECR	-0.215462	0.576069
TIPRL	0.207298	0.576069
NFX1	0.305901	0.576183
ATP5PD	0.0917313	0.576542
B4GALT7	0.23611	0.576542
CHPF	-0.0943283	0.576542
CKAP2L	-0.451416	0.576542
FARP2	0.313251	0.576542
PHF8	0.468581	0.576542
TIMP1	0.0862804	0.576542
TMEM38B	-0.353718	0.576542
WAC	0.173228	0.576542
ETHE1	0.147241	0.576769
PSTPIP2	0.282168	0.576769
ZCCHC3	0.343274	0.576769
ATP6V0E2	0.180519	0.577322
DGUOK	-0.111104	0.577407
RUVBL2	-0.092715	0.577588
GATD1	0.299038	0.578045
CPT2	0.384539	0.578046
PACS2	0.308123	0.578046
PDLIM3	0.407495	0.578046
KLHDC8B	0.402037	0.578697
SQSTM1	0.0926114	0.578966
STK16	-0.306814	0.579697
CTNS	0.393889	0.579769
PNMA1	0.530485	0.579997
PPP1CA	-0.090522	0.579997
VCAN	-0.324718	0.579997
FAM210A	0.307618	0.580021
KIAA2026	-0.473431	0.580098
ADA	0.276522	0.580348
CWC22	0.342613	0.580348
FAM110A	0.219051	0.580348
CTSH	0.231038	0.580489
CHCHD5	0.144285	0.581303
NGLY1	-0.385526	0.581303
ORMDL1	0.312322	0.581303
OS9	-0.192919	0.581303
SMG7	0.214127	0.581303
DCUN1D4	-0.365196	0.581331
FANCG	0.282145	0.581331
RBCK1	-0.130772	0.581331
SYCE1L	0.199962	0.581331
YBEY	0.215707	0.581331
ZNF746	0.296255	0.581331
CHMP2A	0.118237	0.581433
RP13-1032I1.7	0.376672	0.581478
LINGO1	-0.310067	0.581787
PIK3R4	-0.453805	0.581787
SEC24A	0.447495	0.582326
EIF2B4	-0.172063	0.583165
NBDY	0.153676	0.583165
RPL37A	0.0699227	0.583165
ATG14	-0.337665	0.583361
CNKSR1	0.383217	0.583361
DBT	-0.42761	0.583361
PAIP2	-0.160643	0.583361
RAD21	-0.103047	0.583361
ZNHIT2	0.230343	0.583361
TBC1D2	0.455661	0.583646
AP3S2	-0.411556	0.584331
FBXO28	0.338311	0.584331
PCGF3	-0.30843	0.584331
UBE2D4	0.312599	0.584331
ZSWIM9	0.396702	0.584331
YTHDC1	-0.211412	0.584923
TRAK2	-0.363482	0.585783
RHNO1	0.296587	0.586001
MYO10	-0.220867	0.586158
ABHD5	-0.398662	0.586204
NDUFS1	0.175392	0.586236
ABHD13	-0.462347	0.58624
ADAM10	-0.224925	0.58624
DPF1	-0.365127	0.58624
ETFA	-0.149126	0.58624
FAM214B	-0.463451	0.58624
HEATR1	0.21446	0.58624
HIGD2A	0.0998049	0.58624
IMP4	-0.128439	0.58624
KDM3A	0.390571	0.58624
MT-TG	-0.260387	0.58624
NKAPD1	-0.272912	0.58624
VPS18	-0.419299	0.58624
LARP4	-0.242882	0.58632
SLC35A4	-0.233229	0.586825
REEP6	0.121102	0.58699
TBC1D7	-0.363515	0.58699
MYO18A	0.419788	0.58699
RERE	0.277419	0.58699
RUSF1	-0.225388	0.58699
SCO2	0.170329	0.58699
NDUFAF6	-0.271335	0.587462
NUDT4	0.313312	0.587462
HOOK1	0.300262	0.587863
ATAD1	0.250839	0.588014
AUH	-0.402974	0.588014
MTMR1	0.344204	0.588014
ABHD3	-0.397309	0.588201
ANKRA2	0.401745	0.588201
ARHGAP18	-0.13719	0.588201
COG4	0.317633	0.588201
CTD-2396E7.11	0.431586	0.588201
DNASE1	0.381393	0.588201
DRAM1	-0.417848	0.588201
MAL2	-0.183722	0.588201
MRPL15	0.191689	0.588201
NIPA2	-0.232147	0.588201
NME1	0.0732726	0.588201
NPAS2	0.355678	0.588201
NVL	-0.429307	0.588201
ORC6	-0.209311	0.588201
PLAUR	0.171902	0.588201
TBC1D22B	0.363301	0.588201
TMEM107	-0.300927	0.588201
TNFAIP8L1	-0.224511	0.588201
TRAIP	-0.398097	0.588201
RNPEPL1	0.163201	0.588254
TUFM	0.0822007	0.588254
GALNT18	-0.317539	0.588472
IGSF8	-0.247304	0.588472
RAB11FIP1	-0.223056	0.58851
IDH1	-0.217846	0.588576
MICB	-0.263494	0.589253
SH3D19	0.381619	0.589253
RFC5	-0.197951	0.58991
ATP1B1	0.187938	0.590035
CLIP4	-0.315761	0.590035
LINC01278	0.465713	0.590035
OAS3	-0.38143	0.590035
PPME1	0.178347	0.590035
TM9SF3	0.168216	0.590065
DERA	0.295127	0.590508
IER2	-0.0981211	0.590627
ATP6V0A1	-0.333562	0.59103
BTBD6	0.189641	0.59122
LINC00205	0.438749	0.59122
C12orf65	-0.207824	0.591344
EXOC7	0.174744	0.591344
GDI2	-0.157917	0.591344
PROCR	0.22094	0.591344
RNF40	-0.183705	0.591344
RAB22A	-0.350833	0.592043
SLC35E4	0.31428	0.592043
PANK3	0.27776	0.592444
MCL1	0.1994	0.59246
SLC22A18AS	0.342797	0.59246
PLSCR1	-0.276436	0.59252
ATP8B2	-0.359307	0.592688
TXNDC11	0.332554	0.592688
ZNF445	0.409158	0.592688
CD109	0.27911	0.592754
RP1-159A19.3	0.363065	0.592754
MAPK12	0.157188	0.592945
RBM5	-0.3263	0.593483
SLC2A4RG	-0.111401	0.593483
ANAPC13	0.265932	0.594149
SLC22A31	-0.288586	0.594149
VPS36	0.256254	0.59497
CYP27B1	0.463644	0.595
DMAC2	-0.171583	0.595
GNPAT	-0.306828	0.595
PITPNA	0.18908	0.595
RP3-340B19.2	0.430412	0.595
FKBP9	-0.39594	0.595222
SPTLC1	0.315533	0.595222
MAPKAP1	-0.168594	0.595641
NOP14	0.138005	0.595764
POLG	0.308595	0.595764
RHOBTB2	0.320058	0.596491
ARRB2	-0.164965	0.596845
CD320	0.115794	0.596845
PRPF38B	0.301273	0.596845
SFSWAP	-0.187319	0.596845
SPCS1	-0.100076	0.596845
TMEM9B	0.226727	0.596906
ARL5B	-0.293795	0.597102
DPH5	-0.289994	0.597102
LZTR1	0.365373	0.597102
DNAJC17	0.37732	0.597149
AACS	-0.397154	0.597624
DDAH2	-0.171367	0.597624
FAM91A1	-0.227685	0.597624
ZC3H10	0.431728	0.597899
FBXO17	0.325532	0.598233
POLR3G	0.261554	0.598333
CNTROB	-0.286538	0.598943
CDC14B	-0.455762	0.599098
KLK10	-0.20021	0.599098
SNRPB	-0.0743654	0.599117
MPP6	0.271914	0.599285
AC016739.2	0.123027	0.599311
PTPN14	0.299595	0.599311
ABCC4	-0.311275	0.59938
EMC10	0.131121	0.599701
SAE1	-0.109496	0.599701
NBPF1	0.341143	0.599831
WDR54	0.192357	0.599831
PIP5K1C	-0.242517	0.600117
VAV2	-0.277934	0.600117
RNGTT	0.30568	0.600198
ZDHHC4	-0.195066	0.600198
DEK	-0.119389	0.600322
MTCH2	-0.114899	0.600565
COX7C	0.082773	0.600641
RAB5C	-0.114025	0.600641
BCL6	-0.410434	0.600663
CDC37	-0.0859409	0.600663
CEP57	-0.305352	0.600663
DSTN	-0.0853353	0.600663
IGSF3	-0.38355	0.600663
LINC02819	-0.309029	0.600663
PTH2	-0.302062	0.600663
RPL10AP6	0.187711	0.600663
UQCC3	0.113353	0.600663
TMEM60	0.431291	0.600668
BICDL2	0.317593	0.600753
CEP89	-0.336533	0.600753
KLF13	-0.220384	0.600753
LINC00839	0.428464	0.600753
MTX3	-0.302427	0.600753
RBL2	-0.366897	0.600753
SLC25A15	0.229667	0.600753
XBP1	-0.148702	0.600753
SLTM	-0.192223	0.600876
MIS18A	-0.193943	0.600887
TAPBP	0.156022	0.60128
CYREN	0.188425	0.601426
TYSND1	0.37419	0.60148
PSMG1	-0.177451	0.601536
UNC13A	0.291383	0.601651
DNAAF5	-0.218063	0.602693
PRPF40A	-0.163785	0.602857
ATP9A	-0.401108	0.603628
CNNM2	-0.349085	0.603628
H2AX	-0.102986	0.603628
SBK1	-0.256123	0.603628
SPIDR	-0.35961	0.603628
GPC1	0.131271	0.603692
TACC1	-0.189855	0.603692
TMED8	0.30087	0.603692
VSIG10	-0.278979	0.603692
RASSF3	-0.199263	0.603893
RPL35	-0.0748546	0.604065
TXNDC9	-0.387077	0.604468
CCAR2	-0.169292	0.604634
INPPL1	0.22756	0.604634
PPIP5K2	-0.358008	0.604634
RBM6	0.260472	0.604634
TPM1	0.18362	0.604634
CERT1	-0.324995	0.604793
B4GALT3	-0.198896	0.604986
CYBC1	0.194554	0.604986
FLNA	-0.13375	0.604986
FOXO1	-0.39427	0.604986
MRM3	0.255865	0.604986
RRP12	0.214192	0.604986
FNTA	-0.314499	0.605242
APBA3	0.242187	0.605448
ATIC	-0.135909	0.605448
CLIC4	-0.248336	0.605448
PARK7	-0.0823552	0.605448
RBM42	0.115734	0.605448
TM7SF2	0.183065	0.605448
PPIG	0.239235	0.605643
SAP30	0.273713	0.606032
ZNF480	-0.43246	0.606032
NAP1L1	-0.0861251	0.606857
POP5	-0.185778	0.606971
COG2	0.260618	0.607058
HDHD3	0.252752	0.607058
CISD3	0.0920903	0.607128
COX5A	-0.0819779	0.607128
GNB1	-0.102525	0.607128
HAUS2	-0.295186	0.607128
IGF1R	-0.47463	0.607128
NFIX	-0.204297	0.607128
PDK3	-0.430381	0.607128
PPA1	-0.10923	0.607128
TP53I13	-0.171267	0.607128
DGCR2	0.200281	0.607186
DIAPH3	-0.274103	0.607366
BMP2K	0.322928	0.607373
SLC25A36	0.238879	0.607373
BUB1	0.236082	0.607596
CFL2	-0.217858	0.607596
CSKMT	0.134309	0.607596
CUL1	-0.211087	0.607596
EHMT1	0.182671	0.607596
RIOX2	0.300543	0.607596
SLC25A13	-0.44624	0.607596
SNX11	0.259434	0.607596
UBE2D3	0.10129	0.607596
HMGXB3	-0.188553	0.607747
PLBD2	0.262537	0.607793
ROMO1	-0.0765349	0.607793
RREB1	0.352228	0.607793
TMEM41A	0.207002	0.609398
UBALD1	-0.207933	0.610796
EML2	0.233884	0.61087
OCEL1	-0.200074	0.61109
PACSIN3	0.173658	0.61109
RPRD1B	0.354412	0.61109
SCRN1	0.204771	0.61109
PGAP6	-0.214368	0.61126
RDH10	-0.305303	0.61126
NELFB	-0.121639	0.611324
KREMEN2	0.259523	0.611849
TNPO3	-0.204009	0.612166
AFTPH	-0.245742	0.612192
CCNG1	-0.186312	0.612569
RNF122	-0.44752	0.612569
SMAD2	-0.189077	0.612569
SRSF11	-0.120489	0.612612
APMAP	-0.167158	0.613313
FAM168A	-0.377167	0.613313
PDE4A	-0.146646	0.613313
TRAPPC2L	-0.0932048	0.613313
ZNF839	0.418094	0.613313
BCLAF1	0.198111	0.613353
CENPM	0.151289	0.613353
IMPDH1	-0.123747	0.613407
RBM8A	-0.120136	0.613433
NFKBIE	0.273696	0.613596
DNPH1	-0.0796582	0.613763
COA3	0.141031	0.613765
KIF13A	0.423315	0.613993
NDUFS3	-0.110137	0.613993
PTGES3	-0.0944103	0.61485
DDX19A	0.204684	0.615003
ARL4A	0.24383	0.615229
ARMT1	0.354324	0.615229
BMP1	0.320467	0.615229
CETN2	0.269917	0.615229
COX16	-0.351165	0.615229
ELP2	-0.344975	0.615229
GIT2	0.348181	0.615229
GLE1	0.293905	0.615229
HSPB11	-0.195358	0.615229
L3MBTL3	-0.275154	0.615229
MT-TS1	0.293765	0.615229
NPRL2	-0.227745	0.615229
PCNX3	0.204448	0.615229
RESF1	0.354303	0.615229
RHOB	0.157227	0.615229
SEC23B	-0.177	0.615229
SPEG	-0.323741	0.615229
STYX	0.274651	0.615229
TAF1	-0.371418	0.615229
TLCD4	-0.414709	0.615229
TRMU	-0.193854	0.615229
ZFAND3	0.187368	0.615229
ZNF512B	0.432966	0.615229
GPD2	0.331377	0.615374
TSPAN33	0.25409	0.615496
LY6E	-0.0763353	0.616377
B2M	0.0797335	0.616463
CEP41	0.353899	0.616518
CTTNBP2NL	0.332762	0.616558
TRAPPC12	0.312847	0.616705
PIDD1	-0.310003	0.617347
RP9	-0.197113	0.617347
DNAJC10	-0.294315	0.617395
FAIM	0.395375	0.617395
MALSU1	-0.139672	0.617395
RNU4ATAC	-0.440515	0.617395
TPRG1L	-0.224535	0.617395
HACD3	0.134182	0.618116
MLPH	0.247377	0.618116
NCOA1	0.335728	0.618458
NAT8L	0.359825	0.618855
PHYH	-0.335836	0.618855
S100A10	-0.103061	0.618855
DHRS7	0.179587	0.619252
CAST	-0.120365	0.619606
GGNBP2	0.215549	0.619707
CCDC50	0.218851	0.620002
STK17A	0.24238	0.620002
CCP110	-0.283182	0.620559
TIMM10	0.145876	0.620559
AAMP	-0.116092	0.620587
ARHGEF12	0.175294	0.620587
ATP5MC2	0.0762521	0.620587
CAMK2D	-0.271597	0.620587
CFL1	-0.0652065	0.620587
ERCC2	-0.220844	0.620587
MICALL2	0.396181	0.620587
PACS1	-0.199608	0.620587
TNFRSF21	-0.193639	0.620587
ENY2	0.11286	0.620602
MTND2P28	0.438225	0.620602
C9orf116	-0.238298	0.620666
DCLRE1B	-0.385371	0.620894
FRYL	-0.385178	0.620894
KIF20A	0.29075	0.620894
GORASP2	0.153911	0.620941
MAILR	0.408787	0.620941
RNF111	-0.283789	0.620941
RPLP1	0.0572519	0.620941
SAP130	0.332659	0.620941
TMEM94	0.291709	0.621316
ZNF704	0.230073	0.621316
PIAS1	-0.3361	0.62154
ZSWIM7	0.221851	0.622411
RP11-478C6.4	0.267977	0.622896
IL6ST	0.304035	0.623114
EFTUD2	-0.153587	0.623254
JPH1	0.308692	0.623254
LHX2	-0.35174	0.623377
CSNK2A2	0.153146	0.623395
FUT1	0.38676	0.623395
SLC66A2	0.144285	0.623395
TADA3	0.113942	0.623395
DTYMK	-0.109357	0.623587
DPF2	-0.165532	0.623681
RP11-147L13.11	-0.418759	0.623681
OXR1	0.183098	0.623759
PRRC1	-0.221401	0.623849
DPP7	0.10065	0.623901
SLC20A2	0.259824	0.624238
TAF6L	-0.313388	0.624238
LAMTOR5	0.0922342	0.62453
LARP6	-0.176538	0.62453
ACADM	-0.228139	0.624752
TGM2	0.351141	0.624752
GABRD	0.325212	0.624868
NSD1	0.186519	0.625567
MARCHF2	-0.217153	0.625652
SMYD3	-0.278998	0.625652
CNIH4	0.123416	0.625791
NR2F1	0.118807	0.625791
CNKSR3	0.402286	0.626482
PPIB	-0.0722456	0.627028
BRCA1	-0.226658	0.627181
FZD3	0.317052	0.627181
MFSD11	0.413701	0.627181
NCLN	0.124611	0.627181
OSBPL10	0.346555	0.627181
SKP1	-0.105168	0.627181
SUDS3	0.154504	0.627181
TRMT10C	0.277559	0.627181
HDGF	-0.0810952	0.627448
RPL29	0.0619195	0.627911
MED24	0.18022	0.628411
MTCO1P12	-0.426859	0.628411
PDZD8	-0.213215	0.628411
ZNF414	-0.270482	0.628529
SLC25A29	0.288613	0.628619
RTBDN	-0.244491	0.628855
WDHD1	0.383594	0.629204
KMT5B	0.301337	0.629213
CENPO	-0.259292	0.629612
SNIP1	-0.311258	0.629675
UBXN11	-0.311159	0.629675
SH3YL1	0.388821	0.62988
CCT7	-0.0752035	0.630488
IFNAR2	0.380393	0.630548
OLFM2	-0.264812	0.630621
IARS1	0.13507	0.630785
ACVR1B	-0.375646	0.630873
TCEAL9	-0.212614	0.630924
DSP	0.173271	0.63094
EIF5A2	-0.281448	0.63094
HILPDA	-0.199185	0.63094
PTGES	-0.316963	0.63094
TSTD1	0.0852176	0.63094
YY1	-0.110299	0.63094
CCND1	-0.0704425	0.630978
COLGALT1	-0.135382	0.630978
IKZF5	-0.371405	0.630978
MGLL	0.311522	0.630978
MT-RNR2	-0.0529596	0.630978
NUP210	0.207651	0.630978
TFIP11	0.213346	0.631418
CCNB2	0.180893	0.63171
CTR9	-0.149229	0.63171
ENKD1	0.218701	0.63171
MICOS10	-0.109047	0.63171
NECAP1	-0.327072	0.63171
TMEM30A	-0.201937	0.63171
VEGFA	-0.219558	0.63171
SFN	0.0901396	0.631798
ATF6	0.222004	0.631991
GPAM	0.369542	0.631991
GPBP1L1	-0.174628	0.631991
GTF3C4	-0.191598	0.631991
MRPS16	0.0969635	0.631991
NFE2L3	-0.266762	0.631991
NFS1	0.357019	0.631991
PNO1	0.174192	0.631991
RABIF	-0.241225	0.631991
RNF19A	0.286237	0.631991
ASH2L	-0.288536	0.63222
RABAC1	0.103785	0.63222
RP11-446N19.1	0.289636	0.63222
SLC10A3	0.236697	0.63222
TRAPPC3	0.127482	0.63222
ZMYND11	0.313951	0.63222
GNL2	-0.218462	0.632661
RAD51AP1	-0.349228	0.632661
EPAS1	-0.235702	0.632664
RP11-545E17.3	-0.324098	0.632708
TRUB2	-0.160977	0.632708
ACACA	-0.183178	0.632879
AGTPBP1	-0.343781	0.632879
ANGEL2	-0.342167	0.632879
BOK	0.152837	0.632879
DHFR	-0.238932	0.632879
EFNA3	-0.187939	0.632879
GLYR1	-0.244281	0.632879
RBBP5	-0.26876	0.632879
TONSL	-0.269107	0.632879
WTIP	0.358536	0.632879
ARL4D	-0.256229	0.632927
DDRGK1	0.164636	0.632927
GRIN1	0.276723	0.632927
PITPNA-AS1	0.256051	0.632927
PLEKHM1	0.389647	0.632927
TBL1X	-0.205575	0.632927
ATP6V1D	-0.251445	0.633378
RPS29P5	-0.316567	0.633378
USP31	-0.358896	0.633378
CD40	-0.272505	0.633393
NUDT1	-0.119702	0.633706
OSR2	0.35449	0.633706
PRKCSH	-0.10691	0.633706
REEP5	0.118549	0.633706
RPS23P8	0.233165	0.633706
SLC25A33	0.188963	0.633706
TRAPPC1	-0.105115	0.633706
GHDC	0.292322	0.634009
FAN1	0.320667	0.634042
KCTD9	-0.278602	0.634141
BCORL1	-0.258812	0.634288
FBH1	-0.219406	0.634288
MTATP6P1	-0.126998	0.634288
PIGP	0.256245	0.634288
RNF114	-0.155713	0.634288
TAF4	-0.408234	0.634288
FADS2	-0.374326	0.634682
CFLAR	0.382174	0.634735
FAAP20	-0.0920102	0.634946
USP19	0.22972	0.634946
MAP3K3	-0.288443	0.635082
PPP6R2	0.184788	0.63579
GEMIN7	0.173385	0.635808
DHCR24	-0.116109	0.636103
NPW	0.0716651	0.636273
ZNF395	0.262273	0.636273
PLP2	-0.0943026	0.636522
ARL8A	0.1836	0.636606
BAIAP2	0.151716	0.636606
DMKN	0.0826405	0.636606
FNTB	-0.301559	0.636606
KIF5B	0.126772	0.636606
RAB35	0.164145	0.636606
STK25	0.133105	0.636606
USPL1	0.360298	0.636606
RP11-498C9.13	0.271625	0.636703
CARHSP1	-0.121968	0.637213
AIMP1	0.163129	0.637566
CCZ1	0.170873	0.638311
RPL26	-0.0663795	0.638311
KIF15	-0.375876	0.638385
PRKACB	0.157389	0.638475
RP11-545M17.2	-0.382536	0.638535
SPTSSA	-0.206509	0.638579
USP5	-0.158754	0.638667
ZNF394	0.320777	0.638667
SERPINB1	0.159325	0.638824
PPIF	-0.151527	0.638886
SCLY	0.321819	0.638886
TMX1	0.189859	0.638886
AFF1	0.314561	0.639043
KDM5A	-0.23171	0.639043
MAP3K11	-0.147938	0.639043
MICA	-0.18536	0.639043
NEPRO	0.37566	0.639043
NKX2-8	0.299009	0.639043
RBMS1	-0.352478	0.639043
RPL39	-0.0688337	0.639043
ACOT9	0.184499	0.639279
MRPS30	-0.173631	0.639279
SEH1L	0.211878	0.639279
DCBLD2	0.0714998	0.639759
CRCP	-0.196041	0.639819
ODF3B	0.408908	0.63993
PTPRG	-0.321757	0.63993
CASP8	0.313732	0.640029
DRG2	0.206856	0.640029
FOXRED1	-0.254797	0.640029
INPP5B	0.381902	0.640029
KBTBD2	0.384263	0.640029
METRNL	0.133292	0.640029
NCBP3	-0.214569	0.640029
XPO7	0.251212	0.640029
ANKRD12	0.403891	0.640571
HSD17B12	0.176372	0.640571
MRPL57	0.0683543	0.640571
MSI2	-0.152279	0.640571
NADSYN1	-0.337717	0.640571
PIM3	0.100177	0.640571
ARHGAP26	0.300036	0.640818
CCDC12	-0.148826	0.640818
CGGBP1	0.195751	0.640818
SNTB2	-0.19321	0.641062
CKLF	-0.132965	0.641523
KIFBP	0.285513	0.641847
MT-TV	-0.26644	0.641847
GLTP	-0.192633	0.642007
SPRYD7	0.192028	0.642007
ZNF232-AS1	0.226041	0.642007
DOHH	0.165172	0.642023
RPLP0	-0.0579562	0.643394
SUPV3L1	-0.289278	0.643394
MAP3K2	0.190199	0.643873
C8orf33	0.106623	0.643883
BAZ2B	0.441881	0.644496
PACSIN2	-0.190942	0.644496
RRP8	0.357121	0.644553
THAP3	-0.23786	0.644882
BUD31	-0.105721	0.644971
FKBP5	-0.146009	0.644971
GSR	-0.119247	0.644971
HMGCL	0.253933	0.644971
MCC	0.370878	0.644971
MIGA2	0.370698	0.644971
MPHOSPH8	0.20065	0.644971
NIT1	0.239255	0.644971
POMGNT1	-0.155984	0.644971
PRR13	-0.0961595	0.644971
ADGRG6	0.24717	0.645391
MPP7	-0.249307	0.645403
XKR8	-0.384382	0.645617
BTF3L4	-0.172468	0.64631
RPL36A	0.0774981	0.64631
MAPK13	0.17556	0.646355
CTB-102L5.9	0.28044	0.646585
NPEPPS	-0.139257	0.646585
FMR1	-0.240026	0.646643
EMC3	0.295133	0.646976
AIG1	0.199683	0.64767
LSM5	-0.110182	0.64767
REXO1	-0.189831	0.64767
CTD-2184D3.1	-0.340671	0.647689
MIA2	0.337437	0.647689
DXO	0.322046	0.648162
NAIF1	0.390577	0.648238
TMED5	-0.240722	0.648741
GOLGA1	-0.342381	0.649224
LMAN2L	-0.28757	0.649224
OPTN	-0.278077	0.649224
PTDSS2	0.176775	0.649224
SDAD1	-0.184732	0.649959
TUBB4A	-0.223729	0.649984
TUBGCP2	0.166732	0.649984
TNFSF12	0.283644	0.650413
VPS33A	-0.3149	0.650582
HMGCR	-0.243031	0.650736
SELENOF	-0.127526	0.650736
PIN4	0.191674	0.65111
JADE2	-0.234673	0.65132
MAPK1	-0.184773	0.65132
NEO1	0.262751	0.651486
FIP1L1	0.185417	0.651628
MED4	-0.156521	0.651628
NAP1L4	-0.107163	0.651628
PLGRKT	0.224792	0.651628
RCN2	-0.129293	0.651628
RHPN2	0.316795	0.651628
VTA1	-0.206339	0.651754
RPAIN	-0.140251	0.652299
ALDH4A1	0.351324	0.652853
APRT	0.0651642	0.652909
ENSG00000278817	-0.369407	0.653433
EVL	0.317278	0.653433
PALD1	0.191806	0.653433
ARHGAP21	-0.347513	0.653821
EMID1	0.317656	0.653821
MINK1	-0.261629	0.653821
UHRF1BP1	-0.318704	0.653821
CCND3	-0.136868	0.653834
DBP	0.216669	0.653834
RAB25	-0.120155	0.653834
BAG2	0.190055	0.6539
CDC23	-0.282645	0.6539
NDRG1	0.165911	0.6539
CSNK1A1	0.129539	0.654489
ISG20L2	0.157343	0.654489
RPS2P7	0.160823	0.654489
BIRC5	-0.0728578	0.654625
KIAA1143	-0.312376	0.654765
MADD	0.248741	0.654765
CCDC51	0.179231	0.655205
KCTD3	0.219153	0.655205
DCAF17	0.340741	0.655316
DMAP1	0.241431	0.655316
NQO2	-0.13261	0.655316
UBE2D2	0.112334	0.655316
APBB1	-0.373514	0.65541
DNAJC9	-0.153361	0.65541
IL4R	0.351444	0.65541
RAB29	0.193987	0.65541
RBM47	0.36347	0.65541
RBM7	-0.373834	0.65541
RPA2	-0.134206	0.65541
SSH3	-0.207019	0.65541
ZBTB17	0.27575	0.65541
ZIC2	-0.248741	0.65541
ZNF467	0.280201	0.65541
ATR	-0.376049	0.655689
FAM83D	-0.251927	0.655689
NPM3	-0.0855335	0.655689
RBBP8	-0.186207	0.655689
RMI1	-0.262569	0.655689
RPS20	-0.0634714	0.655689
ALDH16A1	0.231909	0.65577
B3GNT3	0.275383	0.65577
EIPR1	0.169208	0.65577
FAM110C	0.322257	0.65577
KCNG1	-0.191177	0.65577
LCOR	-0.16986	0.65577
NUP88	-0.208792	0.65577
PRPF8	-0.124175	0.65577
SMARCC1	0.102113	0.65577
SOD1	-0.0765039	0.65577
TELO2	-0.236928	0.65577
ANP32A	-0.107839	0.656075
DAB2IP	0.30619	0.656486
SLC25A37	0.165006	0.656486
AP4M1	-0.295165	0.656678
AQR	0.28507	0.656678
ATP5PF	-0.0728649	0.656678
BLCAP	-0.217747	0.656678
C11orf1	0.209974	0.656678
C1orf109	0.196953	0.656678
CDC42SE1	0.191595	0.656678
DUS3L	0.209684	0.656678
ECH1	0.0992536	0.656678
ERLIN1	0.164205	0.656678
FBRSL1	0.135685	0.656678
FUNDC1	-0.292649	0.656678
GRB2	-0.0872877	0.656678
GRB7	-0.239075	0.656678
GSS	0.128213	0.656678
HOMER1	0.277113	0.656678
KPTN	0.326825	0.656678
MDC1	0.239808	0.656678
NCOA4	0.233109	0.656678
NFIC	-0.0819423	0.656678
NRARP	0.30079	0.656678
PFKL	-0.11355	0.656678
PLD2	-0.302836	0.656678
PRDX5	-0.0659161	0.656678
PVT1	-0.0881974	0.656678
PYGL	-0.127978	0.656678
RBM39	0.121943	0.656678
RNASEH1-AS1	-0.255401	0.656678
RPL18AP3	0.103215	0.656678
SLC4A3	0.353565	0.656678
SLC52A3	0.37512	0.656678
SNW1	-0.140745	0.656678
STX10	-0.100216	0.656678
STYXL1	-0.214244	0.656678
USP37	-0.261008	0.656678
RASAL2	0.305447	0.657007
AIFM2	0.152517	0.657132
EARS2	-0.287139	0.657132
RFT1	0.204393	0.657212
RP11-661A12.8	0.316338	0.657304
AFG3L1P	-0.418318	0.657888
AKR1B1	0.143013	0.657888
CST3	-0.0799505	0.657888
CSTA	0.276608	0.657888
MREG	-0.307913	0.657888
SIGMAR1	0.0923666	0.657888
TBC1D17	-0.311675	0.658343
CCDC134	0.332954	0.658622
API5	-0.185278	0.659115
LRRC57	-0.37037	0.659115
PAK6	-0.283017	0.659376
RAB11FIP2	0.251763	0.659376
MTSS2	0.356058	0.659646
PTPN12	-0.15822	0.660641
CTCF	0.142585	0.660833
NFYA	0.379313	0.661089
CLCN7	0.219407	0.662528
DENND11	-0.278857	0.662541
E2F2	-0.315899	0.662541
MON1B	0.283963	0.662541
NCOR2	-0.162817	0.662541
NPTXR	0.326212	0.662541
PLOD3	0.155637	0.662541
SPRED2	-0.233683	0.662541
TAB2	0.19664	0.662541
ABCC3	0.215776	0.662644
ISG20	-0.380931	0.662644
MOV10	0.192806	0.662644
SEC11C	-0.152278	0.662644
XPNPEP3	-0.212383	0.662644
ASAH1	0.167226	0.662922
COL18A1	0.168286	0.662922
JMJD4	0.217908	0.662922
MAOB	-0.319989	0.662922
MTDH	0.0711641	0.662922
ARHGEF16	0.256069	0.663016
MEX3A	0.233191	0.66359
KIF11	-0.296413	0.664414
MFSD14B	-0.229705	0.664414
RPS16	0.0562196	0.664414
PPP1CC	-0.102179	0.664423
NOTCH3	-0.274919	0.664435
PALB2	0.359294	0.664435
PCGF2	-0.158835	0.664435
PTPN9	-0.299303	0.664435
TCF19	-0.310293	0.664435
VPS37C	0.235302	0.664435
YWHAB	-0.0689542	0.664435
MSL1	0.171476	0.664615
LINC01976	-0.372563	0.664626
PMPCA	-0.133169	0.664626
PPIL1	-0.243132	0.665455
TMEM243	-0.361422	0.665461
LIN54	-0.385735	0.666177
METTL17	0.228016	0.666197
NFU1	-0.247816	0.666197
EEF2K	0.265151	0.666437
GBA2	0.232762	0.666437
MYO1E	0.232076	0.666437
UPF3A	-0.305271	0.666437
ZNF740	0.273583	0.666437
RAPGEF1	0.163293	0.66681
VPS26C	0.293893	0.666875
MRPS6	-0.140589	0.667507
RP11-1149O23.3	0.297488	0.667507
BRPF3	-0.342673	0.667762
CCDC130	0.253411	0.667762
CORO2A	0.272404	0.667762
DDX3X	-0.149448	0.667762
HADHA	-0.13467	0.667762
NAE1	-0.153172	0.667762
NINJ1	-0.139308	0.667762
NXPH4	-0.192786	0.667762
PAFAH1B3	-0.080032	0.667762
PEAK1	0.36936	0.667762
PIGU	0.222233	0.667762
RECQL	-0.315723	0.667762
TANGO6	0.371692	0.667762
TLE1	-0.288889	0.667762
SVIL-AS1	0.339085	0.668462
C2orf49	-0.247826	0.668687
NLN	0.210657	0.668735
B4GALNT1	0.268217	0.669004
CLASP1	-0.274922	0.669004
EIF2AK2	0.156064	0.669004
FAM107B	-0.234173	0.669004
FAM241A	0.189521	0.669004
IMPA2	-0.205993	0.669004
PIP4K2B	-0.20927	0.669004
RELL1	-0.267194	0.669004
RMND5B	0.180634	0.669004
RNF24	0.336624	0.669004
SLC30A9	0.187497	0.669004
SNX17	-0.108508	0.669004
HIF1A	0.149265	0.669167
PSMB1	-0.0679985	0.669167
TMEM135	0.349085	0.669235
CHP1	-0.124919	0.669276
GTF3C2	-0.168887	0.669276
PPAT	-0.16964	0.669276
TTYH3	0.191599	0.669276
DERL2	-0.160307	0.669286
SNN	-0.269033	0.669286
ZNF628	0.329718	0.669286
CSNK1G1	0.250122	0.669373
HMGN3	-0.151647	0.669373
SF3B3	0.119365	0.669373
ADCY3	0.212875	0.6695
ATXN2	-0.178326	0.6695
CCDC28B	0.381591	0.6695
CD55	0.248565	0.6695
DYRK1A	0.265179	0.6695
LGALS3BP	-0.0788973	0.6695
MRPS21	-0.0882545	0.6695
NOL7	0.0867999	0.6695
PUS7	0.196831	0.6695
TANGO2	-0.333608	0.6695
TCEA2	0.162274	0.6695
WEE1	0.202461	0.6695
SULT1A1	-0.337068	0.669989
GNB1L	0.277766	0.670119
SASH1	-0.304639	0.670667
POLR1C	-0.148549	0.670756
MDM4	-0.183288	0.670997
NLGN2	0.207147	0.671433
AKIRIN1	-0.125225	0.671515
ABCB9	0.377519	0.671525
ELP1	0.331404	0.671525
KHDRBS1	-0.103948	0.671525
NPTN	-0.204024	0.671525
OGG1	0.254492	0.671525
PDSS2	-0.363147	0.671525
PHTF2	-0.307155	0.671525
PNISR	0.235947	0.671525
SREBF1	0.114138	0.671525
TMEM99	0.193546	0.671525
USP8	0.180246	0.671889
NKTR	-0.32176	0.672141
NEK4	-0.249393	0.672315
MGMT	-0.194876	0.672343
PPP4C	-0.0689741	0.672343
TSPAN6	0.229571	0.672343
TXN2	-0.0868414	0.672368
CTU1	-0.145017	0.672794
MRPS36	-0.156614	0.672794
SRBD1	-0.339013	0.672794
ZMIZ1	0.304626	0.672794
ANXA6	-0.168212	0.673045
COPS5	0.161562	0.673045
LYPLA1	-0.133817	0.673045
LINC02323	0.330113	0.673645
MEX3D	-0.165495	0.673645
PINK1	0.193862	0.673645
CABIN1	-0.178656	0.673816
NOC3L	-0.199005	0.674192
BORCS5	0.345639	0.674348
MED18	0.22772	0.674367
NDUFAF4	0.175886	0.674595
PPIL4	-0.229745	0.674665
BRMS1	-0.113151	0.674901
G3BP1	-0.0879898	0.674901
KCNN4	0.12994	0.674901
NUP107	-0.285714	0.674901
POLE4	0.187905	0.674901
RMDN1	0.160889	0.674901
STT3A	0.1495	0.674901
TLK2	0.178397	0.674901
CALD1	-0.144093	0.675237
FAM207A	0.135838	0.675237
RALA	0.139668	0.675681
MAGED2	0.225487	0.676271
MAP7D3	-0.238737	0.676889
UBE2J2	0.119645	0.677846
ALG2	0.221949	0.678248
DHX9	-0.12153	0.678248
CDK5RAP2	-0.186358	0.67884
AP1G2	-0.300033	0.679071
DDHD1	-0.206217	0.679071
PAFAH1B1	0.133263	0.679071
RUSC1	0.129156	0.679071
TMEM205	0.110606	0.679071
APOBEC3F	-0.278062	0.679129
FBXO7	-0.156446	0.679129
ARRDC2	0.233187	0.679561
CHCHD1	-0.122921	0.679561
CTSV	-0.257054	0.679561
FOXO3	0.170162	0.679561
GON4L	0.19967	0.679561
HLCS	0.340691	0.679561
RBMX	-0.0894742	0.679561
RPL13A	-0.0534462	0.679561
RPS15AP17	0.207004	0.679561
TAGLN2	-0.0857928	0.679561
UNC119B	-0.289574	0.679561
ZKSCAN1	-0.131643	0.679561
INSR	-0.214397	0.680112
AKR7A2	-0.110024	0.680198
SETD5	0.131159	0.680759
NME3	0.100036	0.680886
CDK6	0.152655	0.681068
EPN3	0.226003	0.681068
NDUFV2	-0.149936	0.681068
YTHDF3	-0.249032	0.681068
ZBTB38	-0.257085	0.681068
PDIA4	-0.0766325	0.681254
DCXR	0.063528	0.681978
EMG1	-0.0966556	0.682092
BCAS3	0.337875	0.682135
ISCA1	-0.264848	0.682135
MYO5B	0.317316	0.682135
SETD2	0.177581	0.682393
HERC2	-0.210284	0.682432
TOMM70	-0.141771	0.682432
AGAP2-AS1	0.260819	0.682612
RPS19	0.0496972	0.683147
PRNP	-0.171078	0.6832
SSU72	-0.0914274	0.683646
GLS	-0.253541	0.683693
TMEM208	-0.125987	0.683693
SLC30A5	-0.247365	0.683956
EPHB2	0.208427	0.683971
VKORC1	-0.0912971	0.683971
CCNL1	-0.263322	0.684253
FAM217B	0.350185	0.684777
GLRX2	-0.141539	0.684866
ADPRHL1	-0.323137	0.684938
ARL1	-0.202839	0.684938
CAND1	0.180254	0.684938
MIDN	0.105479	0.684938
MRPL36	-0.107612	0.684938
MYADM	-0.151329	0.684938
PRDM4	0.237235	0.684938
VDAC2	-0.084439	0.684938
ZNF317	0.286053	0.684938
CCNQ	-0.165612	0.685408
VPS16	-0.331337	0.685408
VPS37B	0.170014	0.685408
DNAJC21	0.172086	0.685666
FXYD5	0.0821129	0.686321
TTC39C	-0.246426	0.686384
ZNF778	0.305809	0.686642
SYT7	-0.188711	0.686778
FNBP4	0.244251	0.686819
TNFRSF18	0.140373	0.686819
ACO1	0.217618	0.687204
CDCA7	-0.206246	0.687204
NAT9	0.177326	0.687204
CNOT6L	-0.246487	0.687365
RRP36	0.14764	0.68768
RPL37P2	0.368881	0.688642
TP53I3	0.234813	0.689063
MDK	-0.0610833	0.689526
MRPL22	-0.102978	0.689526
UBE2G1	-0.184528	0.690154
NAB1	-0.275568	0.690362
SNORA11F	0.183802	0.690534
CCNE1	-0.2001	0.69128
MEGF8	-0.333266	0.69128
FBXO22	-0.168864	0.691299
NKIRAS2	-0.150578	0.691445
GOLGA5	0.270995	0.691586
NECTIN1	0.269513	0.691586
PRKRA	-0.192962	0.691586
VGLL4	0.199231	0.691586
AC114271.2	0.354996	0.691918
TMEM141	-0.117926	0.691918
AGAP1	0.188041	0.69194
MAP7	-0.181516	0.691965
ARIH1	0.198676	0.691977
DBR1	-0.302498	0.691977
KMT2D	-0.28187	0.691977
SOAT1	-0.269596	0.691977
TLE3	0.187626	0.691977
WSB2	-0.141963	0.691977
EBNA1BP2	0.085731	0.692131
JMJD1C	0.205581	0.69245
SHISA4	0.226443	0.69245
ATP6V1B2	0.259071	0.692487
STK10	0.312442	0.692487
PITRM1	0.257597	0.692698
NAA30	0.245585	0.693996
SLC18B1	-0.320746	0.693996
SWAP70	-0.300603	0.694051
UCK2	-0.138094	0.694051
ATF7	-0.277378	0.69463
RNF6	0.295571	0.69463
RPP40	-0.27718	0.69463
FGF19	-0.158158	0.694689
GNAI1	-0.175571	0.694689
NAPRT	-0.093717	0.694689
OAF	-0.128841	0.694689
PRPF19	-0.105783	0.694689
TOMM40L	-0.326905	0.694689
YIPF4	-0.182233	0.694689
CSNK1G3	0.213179	0.694693
CAPN10	0.261144	0.694745
AP1M2	-0.11544	0.695039
ATRAID	-0.0910796	0.695039
DEXI	0.162548	0.695039
FN3KRP	-0.169949	0.695039
LRPPRC	-0.132009	0.695039
MBD4	-0.361979	0.695039
TPP1	0.263066	0.695039
JADE1	-0.229439	0.695209
ANKRD10	0.232951	0.695265
APEX1	-0.0842556	0.695265
EXT2	0.198795	0.695265
SNAP23	-0.255328	0.695265
CAPN7	-0.23943	0.695353
RP5-1056L3.3	-0.127987	0.695353
UBAP2L	-0.116105	0.695643
CMPK1	0.158634	0.69589
PNP	0.15069	0.69589
PRR12	-0.340329	0.69589
SNAPIN	0.139217	0.69589
EYA3	-0.242826	0.696154
MCM8	-0.319687	0.696154
MED8	-0.161827	0.696154
TSN	-0.141971	0.696154
ZNF500	0.296728	0.696154
PPP1CB	-0.12561	0.696363
SLC48A1	0.190363	0.696363
ARIH2	-0.13189	0.696442
ATXN1	0.343706	0.696442
CANT1	-0.157146	0.696442
CAPG	-0.102315	0.696442
CCHCR1	-0.291418	0.696442
GATB	-0.292294	0.696442
HDDC2	0.123441	0.696442
MEF2C	0.242694	0.696442
MICALL1	-0.257625	0.696442
SMIM12	0.154025	0.696442
ZNF544	-0.227032	0.696442
RAB3B	-0.176883	0.696458
LLNLR-245B6.1	0.171172	0.696574
POLA2	0.21117	0.696574
UBN2	-0.290118	0.696973
NOTUM	0.310324	0.696977
TMED1	-0.144411	0.696977
MPP2	-0.261159	0.697256
TAGLN	0.218303	0.697256
CDCA3	0.15443	0.697691
ENSA	0.0913654	0.697747
UQCC1	-0.191423	0.697934
MRPL13	-0.122144	0.697977
ANK3	0.355087	0.698018
FDFT1	-0.0991416	0.698018
ORAI2	0.194638	0.698018
TSC2	-0.265175	0.698018
AP1AR	-0.185674	0.698242
ARFGEF1	0.28223	0.698242
ASB16-AS1	0.317836	0.698242
CAPZB	-0.0809019	0.698242
CHMP1B	-0.218486	0.698242
DHX34	0.19836	0.698242
IMMP2L	0.332609	0.698242
NSMCE2	-0.226458	0.698242
PRRC2A	0.109841	0.698242
RAB38	-0.322399	0.698242
TIMM17A	-0.117045	0.698242
UBL7	0.11381	0.698242
ZNF197	-0.331904	0.698242
BARD1	-0.208654	0.698423
CCNI	-0.0759239	0.698423
CLTC	0.107141	0.698423
COX6C	0.0719709	0.698423
DR1	0.137068	0.698423
DTL	-0.240804	0.698423
FAH	0.232757	0.698423
FASTKD5	-0.348249	0.698423
FUCA1	0.235265	0.698423
GAS2L3	-0.302273	0.698423
H2AC17	-0.315579	0.698423
KMT5C	-0.333114	0.698423
LUC7L2	-0.182279	0.698423
MRPL30	-0.207146	0.698423
MRPS23	-0.0911648	0.698423
MTF2	-0.203196	0.698423
NCAPG2	-0.190666	0.698423
NCDN	0.222715	0.698423
NOL6	0.204833	0.698423
RBMX2	-0.206116	0.698423
RNF216	0.129358	0.698423
SLC25A39	-0.0624046	0.698423
SMNDC1	-0.126354	0.698423
TMEM51	0.22095	0.698423
TMEM69	0.213594	0.698423
USP53	0.269046	0.698423
ZNF3	0.239761	0.698423
ZNF516	-0.351062	0.698986
SCFD1	0.267112	0.699613
CCDC115	-0.224438	0.699674
RPS7P1	0.151796	0.69995
LETMD1	-0.227226	0.700096
ZDHHC9	0.206769	0.700096
ASF1A	0.244518	0.700268
USP12	-0.164364	0.700268
TLK1	0.209092	0.700456
POC1A	-0.228099	0.70061
ESCO2	-0.193836	0.700631
JKAMP	-0.231742	0.700631
WDR13	-0.180321	0.700977
SRI	-0.0888836	0.701374
NSMCE1	0.111195	0.701418
EMC1	0.176606	0.701428
SELENOI	-0.173117	0.701428
SKAP2	0.167385	0.701428
MORC2	0.267623	0.702428
ST3GAL5	0.318966	0.702428
CHMP2B	-0.127913	0.702502
CTC1	-0.325451	0.702502
POLR2C	0.109182	0.702502
RBM19	0.272864	0.702502
THOP1	0.0944795	0.702502
NUDT8	0.172872	0.702531
GPATCH3	-0.318009	0.702669
GATC	-0.149788	0.702748
NOL11	-0.157733	0.703392
PRRG4	0.247754	0.703407
WDR62	0.311146	0.703768
RPS19P1	0.119479	0.704088
PHLPP1	-0.328191	0.70414
SERPINH1	0.108284	0.70414
ACP2	0.249396	0.704718
CHRAC1	0.135648	0.704718
MXRA7	-0.145698	0.704718
SH2D4A	0.204104	0.704718
ASPHD1	0.239202	0.704736
AFF4	-0.181112	0.70483
MORN2	-0.257225	0.704837
TNK1	0.297851	0.704837
GTF2F2	0.147715	0.705427
BRF2	0.317204	0.705497
DEPDC1	0.195466	0.705497
DYNLRB1	0.0899736	0.705497
FBXO27	-0.24055	0.705497
GNA12	-0.192574	0.705497
LACTB	-0.27835	0.705497
PTPN18	-0.220733	0.705497
RGS14	-0.214058	0.705497
RP1-278E11.3	0.300452	0.705497
RPS2P46	0.0877201	0.705497
RPS9	-0.0610077	0.705497
SMYD4	0.347368	0.705646
EID2	-0.297279	0.705967
MANF	-0.094739	0.705967
MTRF1L	-0.292694	0.705967
RIC8B	0.336398	0.705967
YIPF3	-0.115959	0.705967
EMC7	-0.130281	0.706146
SLK	0.210038	0.706146
ATG4A	0.332803	0.706162
HNRNPH2	0.201847	0.706162
NAA16	-0.304567	0.706162
CDIPT	0.113855	0.706165
DNAJC22	-0.176505	0.707823
AP3B1	-0.201248	0.708276
KIF20B	0.266198	0.708276
RAP1B	0.194616	0.708276
RIDA	-0.222468	0.708276
FCF1	-0.130681	0.708427
FAM118A	-0.249512	0.708592
R3HDM1	0.148592	0.708592
UGT8	0.299317	0.708592
TMEM238	0.114485	0.708609
TMEM181	-0.192822	0.708855
MNX1	-0.2627	0.709449
HGH1	0.161509	0.710118
CTNNA1	-0.105438	0.710185
IFT52	0.211069	0.71043
SEC22C	0.180825	0.710665
ANKIB1	-0.188126	0.710939
ARMC5	0.32192	0.710939
CD81	-0.0633884	0.710939
ECD	0.268536	0.710939
FOXK2	0.122592	0.710939
MAD2L1BP	0.233587	0.710939
MIIP	0.134729	0.710939
MLLT6	-0.157724	0.710939
MT-TP	-0.0673371	0.710939
SERGEF	-0.235423	0.710939
SLC29A1	0.134742	0.710939
TNFAIP1	0.201589	0.710939
TRMT1L	-0.261222	0.710939
ZMAT3	-0.27826	0.710939
TCEA1	-0.135279	0.711013
C2orf68	0.240368	0.711188
DOCK7	0.246972	0.711188
SHTN1	0.145342	0.711188
MAP3K12	0.116967	0.711636
ABHD2	-0.223088	0.711664
HSD17B11	-0.225729	0.711664
SHKBP1	-0.114167	0.711664
DEDD	0.182409	0.711911
PHF23	-0.141754	0.711911
ITGA5	0.210189	0.712112
RIF1	0.224181	0.712131
RP3-370M22.8	-0.323264	0.712131
CAMK2N2	0.250643	0.712305
CPSF1	-0.124692	0.712305
CEPT1	-0.217797	0.712976
LSM3	-0.0976369	0.712976
SPECC1	-0.167945	0.713745
NFIB	-0.149158	0.713775
SGSM3	-0.299239	0.714292
GPATCH8	-0.18881	0.715191
VPS4A	0.0987187	0.715191
HSD17B10	-0.089563	0.715689
KEAP1	-0.109144	0.715689
MSH2	-0.235145	0.715689
SUFU	0.235707	0.715689
TUBGCP3	-0.204131	0.715689
ZDHHC7	-0.224286	0.715689
NOP10	-0.0650549	0.715825
CD47	0.200098	0.716006
GNG7	-0.240615	0.716006
GTPBP10	-0.322613	0.716006
KPNB1	0.0885611	0.716006
ME1	-0.167299	0.716006
MEF2D	-0.194969	0.716006
MRPS17	-0.206567	0.716006
RBM15B	0.143319	0.716006
RMI2	-0.256	0.716006
SDE2	0.203387	0.716006
TXLNA	-0.169154	0.716006
WDR26	0.200594	0.716006
ZFYVE16	-0.323182	0.716006
LPAR3	0.218118	0.716062
TTL	0.16699	0.716062
NAGA	0.204884	0.716119
SMS	-0.0920269	0.716119
CFAP298	0.121637	0.717008
PDCD5	0.0774324	0.717008
GFPT1	-0.20283	0.717044
TNNI3	0.116491	0.717532
ZCCHC24	-0.310725	0.717532
C5orf22	-0.273777	0.718637
APIP	0.187319	0.71865
CCNA2	0.143308	0.71865
MOCOS	0.318811	0.71865
DYNLT2B	0.308929	0.718853
RPSA	-0.0538672	0.718853
UBXN1	0.0778194	0.719163
NACC2	-0.221791	0.719372
MAPK1IP1L	-0.11841	0.719481
APTX	-0.181341	0.71954
MPHOSPH9	-0.310838	0.71954
NFRKB	0.240492	0.71954
CPNE2	-0.175419	0.720108
GMPR	-0.195641	0.720108
PHKG2	0.172007	0.720108
TECPR2	0.309654	0.720108
AGFG2	0.267733	0.720156
FAM98B	-0.190793	0.720156
HIF1AN	-0.133372	0.720156
HNRNPUL1	-0.0861504	0.720156
PHF21A	-0.290398	0.720156
PRKCD	0.250961	0.720156
PSMD7	-0.0839623	0.720156
RNF13	-0.302056	0.720156
DPH3	0.182944	0.720826
FBXW9	-0.239193	0.720826
GEMIN4	-0.154149	0.720826
LAMB2	0.233383	0.720826
MTUS1	0.115865	0.720826
PI4K2A	0.193597	0.720826
PRKRIP1	0.20167	0.720826
PUDP	0.288824	0.720826
RHBDD1	0.266107	0.720826
RP11-12M9.3	0.303657	0.720826
SCO1	0.168915	0.720826
TMEM230	-0.126094	0.720826
TMEM68	-0.307574	0.720826
UBAP1	0.183887	0.720826
ADAM9	-0.151731	0.720889
COPZ1	-0.0747418	0.720925
ZNHIT6	-0.207803	0.720925
B3GNT2	0.157358	0.721685
DDOST	-0.0848013	0.722117
EEF1AKMT4	0.161684	0.722117
FOXM1	-0.123842	0.722117
HSD17B4	-0.2275	0.722117
LSM14A	-0.12476	0.722117
NIPBL	0.188904	0.722117
RASA3	0.293923	0.722117
THADA	0.278584	0.722117
RAD17	0.237336	0.722215
UBE2A	-0.125241	0.72245
MRPL41	0.0567061	0.722518
IFNGR1	0.270261	0.722723
KDF1	0.160089	0.723574
HIKESHI	0.135682	0.723592
MNAT1	0.151415	0.723592
ATP2A3	-0.261812	0.723659
CCNY	0.120187	0.723659
CCT8	-0.0938881	0.723659
ERCC3	-0.212473	0.723659
ERI1	0.166132	0.723659
GGA2	0.196925	0.723659
HCG18	-0.2149	0.723659
NSRP1	-0.195839	0.723659
PEX14	-0.165539	0.723659
RAI14	0.201449	0.723659
RP11-156P1.3	-0.296263	0.723659
RPL6	0.0609483	0.723659
SOWAHC	0.254532	0.723659
SRSF4	-0.126642	0.723659
STRN4	0.104797	0.723659
SYNE4	0.134051	0.723659
UQCRB	0.0720382	0.723659
YIF1B	0.0992236	0.723659
ZNF444	0.157966	0.723659
DBN1	-0.145053	0.723908
CLMN	0.227447	0.724263
TMEM50B	-0.217844	0.724263
ARHGAP22	0.271094	0.724481
ATP6V0E1	0.0914842	0.724481
CPT1A	-0.117896	0.724481
DSTYK	0.296071	0.724481
HNRNPL	-0.0741907	0.724481
MTG1	0.260356	0.724481
SIX4	0.232641	0.724481
MIX23	-0.181685	0.724511
ENDOV	0.17233	0.724612
MFAP1	-0.139957	0.724612
SLC39A1	-0.253156	0.724612
BUB3	-0.0823239	0.724694
AC002075.4	0.262948	0.72476
ATXN7L3	0.12657	0.72476
C4orf46	-0.253666	0.72476
CHCHD7	-0.2549	0.72476
EIF2B5	-0.138409	0.72476
FNDC3A	-0.246256	0.72476
GEMIN5	-0.158533	0.72476
GNPDA1	-0.135201	0.72476
GRK3	0.245014	0.72476
GTSE1	-0.138602	0.72476
HIRA	-0.221664	0.72476
LDLRAP1	0.168356	0.72476
OTUD5	0.151104	0.72476
RAF1	-0.191042	0.72476
SLC30A6	-0.279094	0.72476
SPOP	-0.145859	0.72476
ZNF526	0.288948	0.72476
ZNF581	0.133531	0.725009
FSD1	0.162007	0.725201
MMS22L	-0.283899	0.725897
DPM3	0.0883698	0.726853
MACROH2A2	-0.141757	0.72717
POLR1G	-0.105503	0.72717
CCNP	0.322173	0.727711
SLC11A2	-0.253246	0.727711
RHOA	0.0574624	0.727874
SURF1	-0.0791316	0.728004
DECR1	-0.166894	0.72822
MRPS31	-0.207583	0.72822
SLC27A5	-0.139085	0.72822
SORT1	0.245451	0.728648
UBE2N	-0.0929632	0.729028
AGPAT2	0.0724903	0.729186
GAPDH	-0.0434378	0.729186
LEPROTL1	-0.136703	0.729186
MPV17	-0.151872	0.729186
ZBTB21	0.213346	0.729186
SLC44A2	-0.136435	0.729512
KIF21A	-0.220581	0.7309
DSC2	0.207463	0.730958
METTL3	-0.224671	0.731196
KCTD15	0.295169	0.731498
CSTF3	-0.197278	0.731626
RAB8A	-0.0932698	0.731771
BTG1	-0.135732	0.731905
CDK19	-0.263869	0.731905
RBAK-RBAKDN	0.269126	0.731905
RGMB	0.293772	0.731905
RPL35P5	0.178442	0.731905
SDCBP	-0.181251	0.731905
STMP1	-0.101901	0.731905
TOLLIP	0.158638	0.731905
BANF1	-0.0631856	0.731963
DNAJC11	-0.137872	0.731963
KIAA0232	0.302065	0.731963
EED	0.180487	0.732864
KCTD5	-0.13363	0.732864
PHRF1	0.15277	0.732864
TRPM4	-0.276304	0.732864
ZNF703	0.273558	0.732864
MOB1B	-0.256567	0.733065
PORCN	0.267781	0.733065
ZNF397	-0.269591	0.733065
RC3H2	0.15105	0.733244
SERINC2	0.0977303	0.733244
SPTLC2	0.147387	0.733244
CRB3	0.139469	0.733643
CCDC90B	-0.267638	0.733769
CEP250	-0.237812	0.733769
CHCHD10	0.0536374	0.733769
CRTC3	0.220828	0.733769
DDB2	-0.187243	0.733769
KHDC4	0.335659	0.733769
MED16	-0.123932	0.733769
MYL6	0.0500422	0.733769
NMU	-0.146859	0.733769
PSMA4	-0.0805105	0.733769
PTRHD1	0.109312	0.733769
RRNAD1	-0.228557	0.733769
SPATA2L	0.131725	0.733769
TASOR	-0.227511	0.733769
ITPRID2	0.0678905	0.733932
RFLNB	-0.0912022	0.733932
BTBD7	-0.182107	0.733955
FBXO6	0.195638	0.733955
KRT8	-0.0512037	0.733955
UXT	-0.0859268	0.733955
C16orf87	0.219663	0.734141
SSR2	0.0689651	0.734181
AEBP2	-0.205666	0.734286
NOMO1	-0.162925	0.73439
PCCB	0.169666	0.73439
ATP13A1	-0.155234	0.734962
TGFB1	0.140705	0.735564
NEK9	0.240516	0.735582
UBAC2	0.123286	0.735582
RINT1	0.282497	0.735587
SPG21	0.1101	0.73572
DUSP22	-0.254076	0.735867
HAUS1	-0.167038	0.735867
NDFIP2	-0.171394	0.735867
SGMS1	-0.240927	0.735882
SNX3	-0.0803111	0.736036
TIA1	-0.285991	0.736036
ATXN2L	0.167496	0.736244
KMT2B	0.193585	0.736244
GET1	-0.262783	0.736435
DCBLD1	0.296712	0.736805
RPL11	-0.0728384	0.736805
CDR2L	-0.148843	0.736946
EMC3-AS1	0.276572	0.736946
GINS1	-0.17942	0.736946
LIN7C	0.146129	0.736946
RB1CC1	-0.244395	0.736946
C6orf223	0.26116	0.737052
LTV1	0.162041	0.737052
NDUFAF1	-0.294373	0.737052
PTP4A2	-0.0742117	0.737111
PSMA3	-0.116206	0.737439
ZNF689	0.256813	0.737663
BHLHA15	0.260974	0.738085
PGAM1	-0.271725	0.738085
CBR4	0.22016	0.738121
ZFP36L2	0.166547	0.738145
CLK3	-0.146078	0.738288
ARAF	0.181167	0.738722
LPAR1	0.179179	0.738722
APC	0.26175	0.738986
ATG3	-0.118204	0.738986
BID	0.0882914	0.738986
CCDC86	0.0960526	0.738986
CFAP20	-0.121061	0.738986
CHD2	0.147162	0.738986
DIRAS1	0.175613	0.738986
DPH7	0.169496	0.738986
EHBP1	0.197743	0.738986
GAN	0.157431	0.738986
H1-4	-0.0722034	0.738986
HACD2	-0.151106	0.738986
HYOU1	-0.0976983	0.738986
LSM10	0.0943233	0.738986
MACROD1	0.102329	0.738986
MRRF	-0.137965	0.738986
MYH10	-0.17347	0.738986
NDUFA9	-0.102936	0.738986
RAB31	-0.107184	0.738986
RHOQ	0.187387	0.738986
SYNC	0.193334	0.738986
TMEM185B	0.221451	0.738986
TMUB1	0.0791295	0.738986
VPS52	-0.213922	0.738986
YWHAH	-0.0830248	0.738986
GADD45B	0.157647	0.739653
MAGEB2	-0.0738548	0.739722
GDI1	0.0899093	0.73993
CABLES2	0.281197	0.739935
DKC1	-0.0762113	0.740059
ELL2	-0.23913	0.740059
UGP2	-0.197625	0.740059
UQCC2	-0.0643229	0.740059
WDR92	-0.319383	0.740059
STIM1	-0.219581	0.740369
UGDH	-0.146248	0.740369
TENT2	-0.294595	0.740834
ARL2BP	0.163763	0.740865
CYBA	0.0497272	0.740865
MTHFS	0.132894	0.740865
MYO1D	-0.213048	0.740865
RGS16	0.251054	0.740865
RPS13	0.0484514	0.740865
STOM	0.264559	0.740865
THYN1	0.140848	0.740865
C9orf40	-0.209113	0.74087
AGPAT1	0.119952	0.740882
ALG5	0.166926	0.740882
ANAPC7	-0.187758	0.740882
CALR	0.0515314	0.740882
HPSE	0.268253	0.740882
MGST2	0.187283	0.740882
PCM1	0.142712	0.740882
UACA	0.285493	0.740882
PLAGL2	0.283565	0.74089
TMEM102	-0.233852	0.74089
FAM162A	0.116179	0.740916
MT-TI	0.114482	0.741568
SNRK	0.29813	0.741601
RGS9	0.296659	0.742401
RPL9	-0.0484362	0.742401
ERGIC3	-0.0713688	0.74242
SLIRP	-0.0589469	0.74242
FIS1	-0.0799142	0.743161
NUP160	-0.221267	0.743161
TRUB1	0.183579	0.743161
ZNF146	0.140041	0.743373
KB-1208A12.3	-0.152496	0.743449
LRRC41	0.15342	0.743571
RPP30	-0.143473	0.743571
ZNRF1	-0.132926	0.743983
CHAF1B	-0.15762	0.744332
RAB26	-0.162105	0.744332
RP11-627K11.1	0.296409	0.744332
UBE3A	0.117786	0.744332
AGFG1	0.145618	0.744363
EMP3	-0.0775001	0.744363
FOXN3	-0.204145	0.744363
PSMB7	-0.0628415	0.744363
DYNLL1	0.0575396	0.744401
COA8	-0.130636	0.744441
NABP2	-0.120105	0.744441
ARPC3	0.0927468	0.745349
DNAJB6	-0.139061	0.745796
FAM199X	0.205147	0.745818
GPI	-0.0555252	0.745818
ISOC2	0.0851376	0.745818
ASS1	-0.128172	0.746273
ALDH2	0.191467	0.746366
ATP13A2	0.139572	0.746366
CWC15	-0.139734	0.746366
CYB5R4	-0.207187	0.746366
GDAP1	0.259661	0.746366
GLRX	-0.201722	0.746366
HIP1	-0.19367	0.746366
KCTD20	-0.192833	0.746366
RGP1	-0.178856	0.746366
RPLP0P2	0.264082	0.746366
TBL3	-0.116089	0.746366
HIGD1A	-0.126387	0.746946
CENPU	-0.235296	0.747207
CASP7	0.197849	0.747588
CRBN	-0.218425	0.747588
HEYL	-0.29136	0.747588
MYH14	-0.15057	0.747588
PHF3	0.179689	0.747588
PIP4K2A	-0.131857	0.747588
FERMT2	0.155737	0.747702
REEP4	0.116714	0.748279
TRAPPC2	-0.327564	0.748344
GCLC	-0.191217	0.748395
HS6ST2	-0.275597	0.748395
RPL23AP2	0.0726028	0.748395
ZBTB4	0.204317	0.748395
MBNL2	-0.201164	0.748434
ZC3HC1	-0.191493	0.748434
PCSK7	0.208305	0.748756
XPC	-0.13515	0.748762
MMP15	-0.129473	0.748909
BCAP31	-0.0794778	0.748982
FBXL3	-0.278289	0.748982
ATP6V1F	0.0558947	0.749007
RCL1	0.211833	0.749007
REXO2	-0.0949296	0.749007
RAD9A	-0.159021	0.749148
DENND4C	0.262013	0.749727
RANGAP1	0.0811231	0.7498
CTDNEP1	-0.0717938	0.750028
RAB36	-0.204963	0.750028
TWF2	-0.0840308	0.750073
VPS29	0.0954916	0.750073
ACSL3	0.109152	0.750112
DDX49	-0.108448	0.750112
LRCH3	-0.268825	0.750112
MSRB2	0.130777	0.750112
MSRA	0.23673	0.750581
DCTN6	-0.191447	0.75192
DPYSL5	-0.258651	0.75192
MTREX	-0.154914	0.75192
EIF1AD	0.148095	0.752144
ALG8	0.190195	0.752204
ANXA7	0.115814	0.752204
C6orf226	0.290136	0.752204
CPNE7	0.124871	0.752204
DPY19L4	0.176681	0.752204
FAF2	0.106913	0.752204
NDUFA6	0.0613974	0.752204
NIP7	0.120344	0.752204
PDE6D	0.15406	0.752204
SSR1	0.0903249	0.752204
TIMP2	-0.129014	0.752204
ZNF318	0.259887	0.752204
APH1A	0.0810146	0.752262
CDK9	-0.122281	0.752262
CSTF2T	-0.290713	0.752262
CUL2	0.224067	0.752262
METTL1	0.132715	0.752262
NCOA3	-0.192438	0.752262
OSTC	-0.0961125	0.752262
PPP1R35	0.0904787	0.752262
PPT1	-0.16721	0.752262
RP11-466H18.1	-0.166034	0.752262
WDR1	-0.0822481	0.752262
RBM48	-0.254441	0.752312
RELL2	0.24316	0.752472
SGMS2	0.258755	0.752472
SPG7	-0.147057	0.752472
UFSP2	0.222297	0.752472
CDK18	0.279434	0.752543
HNRNPDL	-0.073107	0.752925
COX6A1	-0.0496203	0.753014
DESI2	-0.114108	0.753014
MISP3	-0.246819	0.753014
R3HCC1	0.107332	0.753014
SNX8	-0.154488	0.753014
SS18	0.201667	0.753014
TMED7	0.145772	0.753014
LYPLAL1	0.228496	0.753021
MRPL4	0.0644923	0.753021
RCE1	-0.171913	0.753021
DNAJB14	-0.188903	0.753406
C16orf74	-0.104304	0.753619
MRPS28	-0.198914	0.753766
NRDE2	0.214175	0.753936
ASAP2	-0.183209	0.754045
RAD18	0.258365	0.754045
RP3-486I3.4	0.145901	0.754045
TOMM34	0.104468	0.754045
ZFP36	0.135492	0.754045
CLYBL	0.201657	0.754224
CSTF2	-0.188661	0.754224
HOOK2	-0.246948	0.754224
NECAP2	-0.142142	0.754224
PDPK1	0.16054	0.754224
STX3	0.186875	0.754224
UNC5B	-0.183845	0.754224
GIPC1	0.0760437	0.754272
LRRC47	0.13791	0.754498
FBXO38	0.269313	0.754597
ARHGAP32	-0.224501	0.754605
AATF	0.0870963	0.754797
ANKFY1	-0.272114	0.754797
AP3D1	0.065013	0.754797
BAD	0.0710386	0.754797
PKP4	0.147658	0.754797
CITED2	-0.279806	0.755388
FGFR1OP2	0.221727	0.755388
PPP2CA	0.0990418	0.755388
RP11-332E4.1	0.197467	0.755388
RPF2	-0.110963	0.755388
SPTY2D1	-0.177354	0.755388
TMTC3	0.223558	0.755388
EIF4E	-0.119731	0.755483
GJC1	0.133469	0.755776
ABHD4	0.306092	0.756024
GPT2	0.168275	0.756024
NRAV	-0.249835	0.75606
SNX5	-0.117019	0.75606
PPFIA3	-0.172896	0.756284
LNPK	-0.172719	0.75714
ASNSD1	-0.238744	0.757344
CETN3	0.165214	0.757507
E2F3	0.144228	0.757507
GLIPR2	-0.170299	0.757507
MOB2	-0.151522	0.757507
NT5C2	0.194116	0.757507
DYM	-0.16401	0.75756
KIF18B	-0.200398	0.75756
SMG6	0.194588	0.75756
ARNTL	0.232432	0.758286
C5orf51	0.257696	0.758286
RNPS1	-0.0695595	0.758625
MGAT2	0.214633	0.759311
MUC3A	0.130945	0.759311
CTD-2336O2.1	-0.183272	0.759897
EHF	0.117374	0.759897
ERCC4	0.211409	0.759897
MIS12	0.252148	0.759897
ENHO	-0.18829	0.760387
ABT1	-0.120493	0.760389
PTPRK	-0.255604	0.760389
SLC43A2	0.251281	0.760389
TMEM161B	-0.208118	0.760439
ATP5MC1	0.0490913	0.760571
ZNHIT3	-0.14915	0.760571
LAGE3	-0.0714242	0.760688
SMC1A	-0.098737	0.760688
TBC1D10B	0.109266	0.760688
KDM4B	0.142978	0.760904
DAP3	-0.0987691	0.76121
GSEC	0.251387	0.76121
PUS7L	0.206021	0.761211
MSTO1	-0.269032	0.76127
SFR1	-0.221016	0.76127
ANKRD29	-0.262823	0.761276
BUD13	-0.273071	0.761276
GOLT1A	0.186445	0.761276
TFB2M	-0.295169	0.761276
XPOT	0.184059	0.761295
SORD	0.239536	0.761451
NAT10	-0.126011	0.761645
NDUFB6	-0.0714404	0.761722
SMIM27	-0.1872	0.761722
TOP3A	0.177338	0.761722
TTLL7	0.241842	0.761722
NRBP1	0.109452	0.76268
SEC61B	-0.0592313	0.76268
ATP2B4	0.243859	0.76285
EXOSC6	0.116986	0.76285
WDR75	-0.220474	0.763325
ARPC2	-0.0586026	0.763492
SLC35E3	-0.26794	0.763492
NDUFA4	-0.054165	0.763622
RRM1	-0.114712	0.763622
CYB5R3	-0.0684601	0.763996
EXOC2	-0.220998	0.764418
GFM1	0.240228	0.764418
MNX1-AS1	0.197687	0.764418
MOSMO	0.16126	0.764418
AK6	-0.234411	0.76502
CLPTM1	-0.0959904	0.76511
FIBCD1	0.128486	0.76511
HDAC6	0.226707	0.76511
NCBP2	0.105427	0.76511
PPP3CA	0.0661693	0.76511
PSMC3	-0.0651623	0.76511
QDPR	-0.140919	0.76511
TMEM52	0.149047	0.76511
KAT7	-0.144359	0.765766
CDC25A	-0.199525	0.766596
BUB1B	0.166848	0.766857
C1D	-0.182781	0.766857
CENPT	0.240622	0.766857
DCP2	-0.184917	0.766857
FRG1HP	-0.241455	0.766857
LARP1B	0.15157	0.766857
PSMG4	-0.10338	0.766857
SLC25A22	-0.106763	0.766857
SMARCD3	-0.113697	0.766857
UNKL	-0.215535	0.766857
PAX8-AS1	0.160206	0.767135
OCIAD2	-0.0725329	0.767822
TIMM13	0.0558232	0.767823
CEP78	-0.205015	0.767962
KAZN	0.180652	0.767962
KXD1	0.0640848	0.767962
NUTM2A-AS1	0.204088	0.767962
GPN1	0.187935	0.768014
ODF2	0.168304	0.768014
GFER	0.105376	0.768119
DHX32	0.140688	0.76849
NDUFS7	0.0613234	0.76849
DPP8	0.190367	0.769174
MED30	-0.159681	0.769304
SNRNP27	-0.107926	0.769304
SNX7	-0.194417	0.769304
ALDH7A1	-0.128126	0.769352
CHTOP	0.0933366	0.769352
DOLPP1	0.192455	0.769352
FIGNL1	-0.263813	0.769352
PFKP	0.0663627	0.769352
SDHAF4	0.24765	0.769352
SIRT5	0.264964	0.769352
CEBPZ	-0.169534	0.769588
PPP1R37	-0.178126	0.769657
SDHAF2	-0.124712	0.770267
DEF6	0.157248	0.7708
GRHPR	-0.0794466	0.770989
TPBG	-0.253813	0.770989
SP100	0.179119	0.771263
RPL12	0.0398393	0.771403
SUMF2	0.0729541	0.771444
RRP7A	-0.0796104	0.77163
RILPL1	0.251978	0.771709
ATF3	-0.170073	0.771844
NUFIP2	0.127335	0.771921
NEDD8	-0.0582738	0.771922
CYTH1	0.18837	0.772088
TMCO1	-0.0970352	0.772146
COPS9	-0.0606781	0.772162
EEF1B2	-0.0478382	0.772162
EPB41L4A-AS1	-0.148364	0.772162
RNASEH1	0.108304	0.772162
AKT1S1	0.0894946	0.772455
ZNF629	-0.160572	0.772455
AGTRAP	-0.0955288	0.772889
GAS8	0.203122	0.773089
RNF187	0.0751777	0.773089
WDR82	-0.0899452	0.773089
CHD8	0.147835	0.773526
PHPT1	0.0663117	0.773584
EVI5L	-0.183431	0.773593
PFDN4	-0.0890984	0.773593
ERI2	-0.268676	0.773738
IPPK	-0.209671	0.773738
SAR1B	0.159903	0.773738
ANKRD28	-0.183649	0.77432
ARHGAP27	0.140184	0.774574
MCUR1	-0.106314	0.774652
PLEKHF1	0.25343	0.774652
ZNF706	0.0714505	0.774652
GALNT2	0.1386	0.774782
GDPD1	0.249609	0.774971
USF1	0.140745	0.774971
CELSR2	-0.280813	0.774981
CLPB	-0.170607	0.775124
UBE2D1	0.196717	0.775327
ALDH1B1	0.137116	0.775445
PIP4K2C	0.129864	0.775445
LRFN1	0.163722	0.77591
MMGT1	-0.199855	0.776432
RUSC2	-0.257105	0.776432
NDUFA1	-0.0548434	0.777737
MAPK8	-0.195718	0.777795
MIR9-1HG	-0.241769	0.777795
NUP205	-0.196056	0.777795
STAM	-0.198881	0.777869
BAX	0.0766393	0.778091
DHX37	0.114865	0.778091
ECHDC2	-0.221664	0.778091
EXD2	0.241669	0.778091
FBXW7	0.181547	0.778091
HLA-DRB1	-0.272182	0.778091
HSD17B7	-0.271409	0.778091
KLK5	0.182522	0.778091
MEA1	-0.0653254	0.778091
MICU1	0.128055	0.778091
RUBCN	-0.220178	0.778091
SUZ12	-0.108712	0.778091
YEATS4	-0.161131	0.778091
GLOD4	-0.106095	0.778422
IFT57	0.190796	0.778422
WWTR1	0.114789	0.77858
CILP2	0.218709	0.779487
DGCR6L	0.101639	0.779487
PES1	0.0754343	0.779487
SLC6A6	-0.208247	0.779487
SNRPE	-0.0718268	0.779487
GMPR2	-0.139707	0.779709
RPL24	0.0471284	0.780148
EEF1A1	0.06967	0.780276
CHPT1	0.214116	0.780299
CS	0.0955882	0.780299
INO80C	0.177952	0.7803
EFR3A	0.109629	0.780307
GCDH	0.220422	0.780307
SRP68	-0.0897237	0.780307
TUBB6	-0.0912358	0.780307
VHL	0.091941	0.780307
CDC123	-0.0845417	0.780317
LLPH	0.126092	0.780317
PLEKHB1	0.179593	0.780317
SLC31A1	0.142784	0.780317
TLE2	-0.171504	0.780317
TRAF3	0.159121	0.780317
GPX4	-0.0431579	0.780635
ACAP3	0.192692	0.78143
SCRIB	-0.0890684	0.78143
ADK	0.107966	0.781931
CFD	0.0575186	0.781931
PSMB2	-0.0553736	0.781931
WNT10B	0.210306	0.781931
CHRNB1	0.255574	0.781948
CSNK1G2	0.0653061	0.782052
PEPD	-0.112107	0.782156
RMND5A	-0.200351	0.782156
ANXA2	-0.0436795	0.782505
NDC1	-0.116703	0.782505
PHF20	0.130442	0.782505
SRSF8	-0.144008	0.782505
THAP12	0.120672	0.783223
CDKN1C	-0.158843	0.783224
SSH2	0.177537	0.783224
MVP	0.111863	0.78344
GGA3	-0.202651	0.783449
NUP214	0.188548	0.783449
ARFIP1	0.214807	0.783467
MAP4K4	0.0920302	0.783615
PPP6R3	0.116209	0.783615
FAM118B	0.215873	0.784252
FRA10AC1	0.128652	0.784252
ILF2	-0.0568957	0.784252
MRPL27	-0.0687615	0.784252
PRIM2	-0.21112	0.784252
STN1	0.130322	0.784252
TMEM160	0.063205	0.784252
TMEM170A	-0.118532	0.784252
ZFAND5	0.096254	0.784252
XPA	0.196011	0.784701
MARCHF9	0.13371	0.785325
TOX4	0.112639	0.785357
MPG	0.0941359	0.785594
AB019441.29	0.182601	0.785788
ARHGEF7	-0.175759	0.785788
ATP11A	-0.162722	0.785788
MPC2	-0.107398	0.785788
VIPAS39	0.250801	0.785788
XRCC1	-0.169241	0.785788
NEU1	-0.179691	0.786349
ATP6AP2	0.142823	0.786456
CEP170	0.22874	0.786456
DGKZ	-0.096332	0.786456
FAM126A	-0.200327	0.786456
GPATCH2L	-0.193311	0.786456
LONRF1	-0.246	0.786481
NUDT5	0.0719638	0.786481
SNRPA	0.0630804	0.786481
TMX4	-0.224705	0.786481
TPT1	-0.0435609	0.786481
UBE2K	0.077341	0.786481
CAV2	-0.0780791	0.786503
CNN3	-0.0861308	0.786503
PARD6A	0.198849	0.786511
RNH1	0.0691699	0.786527
ALKBH3	-0.15723	0.787103
AP3M1	-0.221371	0.787103
EEF1AKNMT	0.148511	0.787103
NCEH1	0.221746	0.787103
JARID2	0.165221	0.787149
LAMB1	-0.232589	0.787149
C1QBP	0.0465043	0.787587
ERC1	0.157678	0.787587
GPR108	0.116413	0.787587
GRHL2	0.240822	0.787587
HADHB	-0.157602	0.787587
IRX4	-0.143622	0.787587
ITFG1	0.239127	0.787587
MAP2K1	-0.123783	0.787587
MFSD1	-0.23039	0.787587
NRF1	0.22788	0.787587
PLAA	-0.217669	0.787587
PSMA7	-0.0443227	0.787587
PYCR3	0.122988	0.787587
RTF2	-0.0922958	0.787587
TAF1C	0.189144	0.787587
TBC1D10A	-0.196477	0.787587
TMEM33	-0.110551	0.787587
UBA2	-0.14457	0.787587
UBE3C	0.0836979	0.787587
YIF1A	0.0812426	0.787587
CREB1	0.184426	0.787752
ACSL4	-0.128184	0.78778
ARHGEF39	-0.171831	0.78778
C12orf45	0.120044	0.78778
COMT	0.0674028	0.78778
FANCD2	-0.143801	0.78778
HEATR3	-0.21164	0.78778
MGME1	-0.153027	0.78778
OXA1L	-0.0763892	0.78778
PNPLA6	0.11864	0.78778
SQLE	-0.089303	0.78778
SQOR	-0.223298	0.78778
TXNRD3	0.194939	0.78778
QTRT2	0.138309	0.788195
CASP4	0.180262	0.788561
CIC	0.143909	0.788561
CRYBB2P1	-0.222912	0.788561
GSTM4	0.161768	0.788561
ICA1	-0.219821	0.788561
NACC1	-0.0869701	0.788561
NADK	-0.178014	0.788561
PREP	0.12998	0.788561
RSBN1	-0.120439	0.788561
SCN1B	-0.244591	0.788561
SPCS3	0.0838288	0.788561
USP38	0.23272	0.788561
CNOT2	-0.127185	0.788659
HECTD3	0.214078	0.788659
PCSK9	0.130752	0.788659
RNF167	-0.0772484	0.788659
EPS15L1	-0.238771	0.788814
JPT2	-0.0907007	0.788814
PLPPR2	0.140101	0.788814
GCAT	-0.0762045	0.788825
VANGL1	0.125172	0.789177
CHEK2	-0.173048	0.789375
DDN-AS1	0.204878	0.789375
WDR24	0.195146	0.789375
IPO7	-0.107327	0.789596
KCNC4	-0.259776	0.789596
MTCO1P40	0.0458984	0.789596
RPL30P4	-0.214269	0.789596
RPS8	-0.0382538	0.789596
ZNF622	0.138799	0.789596
COQ2	0.212372	0.789629
DPP3	0.141538	0.789837
PTGFRN	-0.142537	0.789837
RFWD3	-0.11515	0.789837
REPS1	0.165914	0.789935
SURF2	0.0902766	0.789941
ATG5	0.159706	0.789952
CBFA2T3	-0.203815	0.789952
LINC02693	0.243654	0.789952
RTL8C	-0.118937	0.790395
SHC1	0.0667825	0.790395
SLC12A6	0.230361	0.790395
TBC1D24	0.249336	0.790732
COMMD6	0.0734629	0.790837
CTDP1	-0.14501	0.790837
MRPS9	-0.124401	0.790837
NPC2	-0.0586511	0.790837
CDK12	0.127907	0.791004
COX19	-0.143737	0.791004
DYNC1I2	-0.120059	0.791004
MYO1B	0.125158	0.791004
RCHY1	-0.21146	0.791004
RPS2P35	0.0711181	0.791004
TMEM18	0.112264	0.791004
UNC45A	-0.115439	0.791004
WWOX	0.160046	0.79133
PTK2	-0.118912	0.791438
RBM18	0.132583	0.791438
ANP32E	-0.0912725	0.792115
FAM172A	-0.208419	0.792966
BIN3	0.129655	0.793972
DNAJB12	-0.138593	0.793972
DOK4	-0.222812	0.793972
FABP5	-0.11321	0.793972
GPN2	0.143619	0.793972
PCNX4	0.232077	0.793972
PFN2	-0.0912176	0.793972
PSD3	-0.160818	0.793972
PUS1	0.0918898	0.793972
RAB11B	-0.0706759	0.793972
RPL38P2	-0.15673	0.793972
RPS25	-0.0438976	0.793972
SEC24D	0.226862	0.793972
SUN1	-0.125742	0.793972
SYNE2	0.224062	0.793972
WARS1	0.0935676	0.793972
SLC35B2	-0.114008	0.794313
RABEP2	-0.235231	0.794558
SIX5	-0.201851	0.794558
BRD3	-0.105593	0.794988
CLIP1	0.181321	0.79502
ATRX	-0.148312	0.795118
DDX51	-0.147322	0.795118
RP11-778D9.4	-0.244674	0.795118
STXBP2	0.0962751	0.795118
TRAF4	0.102114	0.795118
MRPL19	-0.116092	0.795122
PGAM5	-0.0699031	0.795122
TLX3	0.222501	0.795122
ULBP3	-0.21449	0.795122
AHCTF1	-0.17849	0.795489
DDR1	-0.0786801	0.795489
DVL3	0.107788	0.795489
MT-ND2	-0.0406192	0.795489
MTFR2	-0.194091	0.795489
PAQR3	0.224141	0.795489
VPS37D	0.178633	0.795489
VPS53	-0.132639	0.795489
ZNF217	0.172529	0.795489
N4BP1	0.184873	0.795817
TRAFD1	0.141087	0.795817
UPF2	0.127177	0.795817
GGH	-0.129332	0.796138
RAB20	-0.232347	0.79617
AC005944.2	-0.193833	0.796567
AGGF1	0.232212	0.796567
AP1S2	-0.196674	0.796567
CDCA8	0.088346	0.796567
DHX33	0.111422	0.796567
EEF1D	-0.0415262	0.796567
ENO2	-0.164971	0.796567
FAM120AOS	0.11553	0.796567
FBLN1	0.18761	0.796567
HPRT1	-0.111365	0.796567
HSPH1	-0.104406	0.796567
IPO11	0.177574	0.796567
KPNA3	-0.107898	0.796567
MAP3K9	-0.228752	0.796567
MRGBP	0.0888508	0.796567
NDUFA10	-0.0913514	0.796567
OSBPL6	-0.231321	0.796567
PLEC	0.0927456	0.796567
RAB10	0.0721009	0.796567
RXRA	0.126645	0.796567
SPRYD3	-0.0870553	0.796567
TP73	-0.197032	0.796567
UFL1	-0.211657	0.796567
WDR46	0.0757719	0.796567
ZC3H4	-0.175307	0.796567
ZMAT5	0.119006	0.796567
FBXL20	-0.227041	0.797112
GPATCH4	0.10237	0.797112
XPR1	0.233452	0.797112
ZNF7	0.199275	0.797129
ASPH	0.0563145	0.7974
BSPRY	0.130384	0.797403
CACNA1H	0.189551	0.797403
CSPG4	0.238348	0.797403
DPYSL3	-0.216627	0.797403
OARD1	0.187447	0.797403
PTTG1IP	0.0817402	0.797403
TMEM132A	-0.0805899	0.797403
TMEM219	-0.0751808	0.797403
ZBTB20	-0.0996369	0.797403
CHRNA5	-0.153771	0.797409
RPL4	-0.0397743	0.797409
IARS2	-0.103016	0.797428
ARID3A	-0.165658	0.797745
BEND7	0.235345	0.797745
CYB5R2	0.175553	0.797745
EMC9	0.10092	0.797745
EMSY	0.18709	0.797745
FER	0.175853	0.797745
GPN3	0.115226	0.797745
JMJD6	-0.114397	0.797745
MRPL58	-0.0868598	0.797745
NEDD4L	0.126166	0.797745
PCIF1	0.119895	0.797745
PIP4P2	0.162568	0.797745
RANBP10	-0.198718	0.797745
SDHD	-0.110479	0.797745
SIK2	0.231409	0.797745
SUMO3	-0.106422	0.797745
TAMM41	0.245921	0.797745
UBE2J1	0.161057	0.797745
UNC50	0.18313	0.797745
ZNRD2	-0.0650733	0.797745
TAF2	-0.126015	0.797906
WRAP73	-0.118069	0.798077
ATP2A1-AS1	0.130194	0.798115
EP400	0.147238	0.798115
G6PD	-0.074445	0.798115
FHIT	0.192925	0.798692
RPN2	-0.0613641	0.799037
PPP2R5E	-0.121205	0.799113
PPP4R2	0.0945297	0.799113
PSD	-0.215722	0.799113
SRPX	-0.22613	0.799113
TWF1	-0.152406	0.799113
VAT1	-0.0644491	0.799113
ZNF644	-0.144617	0.799113
SDCCAG8	0.112929	0.799236
ZNF148	0.158606	0.799236
CAMSAP3	0.200397	0.799798
ME2	0.130646	0.799798
MEPCE	0.11045	0.799798
MFN2	-0.100427	0.799798
SPOPL	-0.125034	0.799798
TMEM134	0.0948242	0.799798
GMPPB	0.130145	0.800725
INTS12	0.236405	0.800725
NFYC	0.107354	0.800725
PRR14L	0.135663	0.800725
WRAP53	0.130281	0.800725
TIMM44	-0.0947075	0.80121
BTG2	0.19001	0.801366
TRNAU1AP	-0.12179	0.801366
AGPAT3	0.114041	0.801716
CKB	-0.0412889	0.801716
GINS4	-0.131898	0.801724
STING1	0.184815	0.801724
BRI3	0.0606502	0.801758
VPS26A	-0.120606	0.801758
GOLGA4	0.146185	0.80208
AIF1L	-0.104892	0.802156
PXN-AS1	-0.19676	0.802156
ST3GAL4	0.160602	0.802156
ZCCHC8	-0.235428	0.802156
ZNF524	0.150161	0.802156
ZNF687	-0.176821	0.802156
GMDS	0.126107	0.803456
TRPC4AP	-0.110845	0.803456
FBL	-0.0426625	0.803645
BAG6	0.0611872	0.803916
OCRL	-0.208327	0.803916
SF3B5	0.0591435	0.803916
SMIM26	0.0660728	0.803916
FXR2	0.0872798	0.804398
UCHL5	0.096983	0.804398
NSA2	-0.0793737	0.804405
MFSD5	-0.153534	0.804614
ARAP1	0.192048	0.805282
HOXB4	0.193542	0.805343
KDM4A	-0.194337	0.805343
MRPS2	-0.0721261	0.805343
SUCLG2	-0.134498	0.805343
TRIOBP	0.048241	0.805343
TUT7	0.217777	0.805343
AMFR	0.0974181	0.805393
ARL3	-0.0922898	0.805393
CPT1C	0.165018	0.805393
DDX11	-0.149359	0.805393
FUT11	0.223828	0.805393
HAUS8	-0.137507	0.805393
PCBD1	-0.0559266	0.805393
PTBP3	0.0980169	0.805393
RPL15	0.035712	0.805393
SCAMP4	0.117991	0.805393
SLC12A7	0.189842	0.805393
WFS1	0.163161	0.805393
CD44	-0.0540299	0.80559
CRIP2	-0.0856815	0.80559
ARTN	0.185779	0.805825
ATF7IP	0.16867	0.805825
DLG1	0.153196	0.805825
IBA57	-0.218893	0.805825
KAT14	0.239643	0.805825
KLHL5	-0.153637	0.805825
ZMYM1	-0.250697	0.805825
PLEKHA8	-0.228153	0.806
WDR41	-0.17841	0.806
MCM6	-0.0980558	0.80632
MRI1	-0.17586	0.806697
RACGAP1	-0.127393	0.806697
SIDT2	0.221204	0.806697
ZC3H13	0.10138	0.806697
CUL7	0.194329	0.807558
BNIP2	-0.142838	0.807916
CYB561A3	-0.112903	0.807916
GALK1	-0.091616	0.807916
HMCES	-0.0808326	0.807916
HR	0.184858	0.807916
MACO1	-0.18802	0.807916
NOC4L	-0.0904408	0.807916
RPS19P7	0.143203	0.807916
TRIM2	-0.167317	0.807916
ADRA2C	-0.0896911	0.808285
GALNT3	0.178636	0.808285
ORC5	-0.197065	0.808285
TOX2	0.0950047	0.808285
ANKRD27	0.155656	0.808312
ASB13	-0.232732	0.80847
GRK6	-0.069057	0.80847
ENDOG	-0.102134	0.808728
CCDC69	0.210649	0.808867
TTC37	0.18868	0.808867
BUD23	-0.0579325	0.808904
MICAL2	0.216677	0.808987
DMXL1	-0.213406	0.809484
PCBP2	0.0437943	0.809484
PDZD11	0.0993742	0.809484
PIP4P1	-0.112875	0.809484
TPM3	-0.0507131	0.809484
ALDH18A1	0.116772	0.809906
AP3S1	-0.0673251	0.809906
FMNL2	-0.180077	0.809906
GAMT	0.0499244	0.809906
NPC1	0.199334	0.809906
RPS10	-0.0381916	0.810052
INPP5K	-0.136914	0.810271
MTHFSD	0.228236	0.810271
NR1D2	-0.183279	0.810379
ADAM15	-0.0680224	0.810684
FAHD2A	0.185426	0.810684
NTHL1	-0.0929322	0.810684
PPHLN1	0.136414	0.810684
RIPK2	0.152681	0.810684
TMEM159	0.101274	0.810684
UBE2I	-0.0485899	0.810684
USP33	-0.142254	0.810684
SH3PXD2B	-0.146532	0.811001
ADIRF-AS1	0.20765	0.811069
AGAP2	0.179074	0.811069
GAD1	0.207068	0.811069
XPO4	0.187911	0.811069
UPF3B	-0.190926	0.811694
CCDC127	-0.168964	0.811792
PRPF31	0.0730493	0.811792
NACA	-0.0437339	0.812332
TIMM8A	0.111725	0.812478
ATG7	0.195373	0.812595
FAM102A	-0.14678	0.812595
POC5	-0.230919	0.812595
ANKRD13D	-0.156126	0.813557
ANKZF1	-0.183093	0.813908
CDC37L1	0.154687	0.813908
CSPP1	0.159408	0.813908
FAM219B	-0.201704	0.813908
HIPK3	-0.184275	0.813908
IFI27L2	0.0753062	0.813908
JOSD1	0.0907698	0.813908
KLF3	0.144307	0.813908
LYSMD3	-0.169051	0.813908
MRPS15	0.0631373	0.813908
MYRF	0.169922	0.813908
PRPF3	-0.188097	0.813908
RASGRP2	-0.230172	0.813908
SELENOP	0.229525	0.813908
SKA3	-0.132374	0.813908
SMARCAD1	0.207084	0.813908
SMCR8	0.207459	0.813908
RSPH3	0.119768	0.813988
MTG2	0.148284	0.814072
RAP2C	-0.20868	0.814072
RCC1	-0.0707617	0.814072
SMIM4	0.0957264	0.814072
CCDC32	0.157555	0.814187
PARL	-0.0971177	0.814187
STEEP1	-0.146373	0.814229
GTF3C6	-0.0967636	0.814307
PSMG2	-0.0951228	0.814438
SH2B2	0.167483	0.814438
TMEM43	0.154797	0.814438
DARS1	-0.0834137	0.814589
ATRIP	-0.178747	0.815472
CENPS	-0.183391	0.815472
DNAJC1	0.133616	0.815472
HSCB	-0.162174	0.815472
MIF	0.0781655	0.815472
SNU13	0.0398286	0.815472
ARMCX3	0.180375	0.815595
MTCH1	0.057322	0.815595
PPP3CB	-0.147295	0.815595
WBP2	-0.07167	0.815595
ESF1	0.170373	0.815694
FBXL5	0.18491	0.816068
HMG20A	0.17072	0.816297
COX18	-0.207826	0.816503
GRAMD1A	0.0737665	0.816517
ATG4C	-0.247603	0.816736
PBX1	-0.133691	0.816925
BCL7A	0.132444	0.81698
DCAF7	0.0595619	0.81698
KHNYN	-0.15592	0.81698
KLF5	-0.112118	0.81698
TRIM65	0.133383	0.81698
NMT1	0.0582324	0.816999
ZIC5	0.202957	0.817958
GYG1	0.128656	0.818009
C14orf119	-0.100823	0.818018
CHD6	-0.175904	0.81853
JAK1	0.0925566	0.81853
KCNJ12	0.202347	0.819196
SLC38A10	0.0771404	0.819291
TTLL5	-0.212349	0.819291
SLC20A1	-0.0810141	0.819318
C20orf96	-0.151394	0.819411
KARS1	-0.0713195	0.819668
SNRNP25	-0.0778479	0.819668
SUCLG1	-0.0833172	0.819668
TSNAX	0.125216	0.819763
DUSP3	0.142645	0.819918
RAMP1	0.0769252	0.819918
ZBTB45	0.198616	0.819918
NDUFC1	0.0418656	0.820286
GFUS	0.0554259	0.82102
PTCD1	0.168018	0.82102
TMEM14B	-0.10653	0.821152
ARHGEF10	0.165354	0.821446
FBXL12	-0.141567	0.821446
MACROH2A1	-0.0524892	0.821446
HDHD5	-0.0888273	0.821648
NUP98	-0.101229	0.821648
SNRPF	-0.0460446	0.821648
TRRAP	0.144948	0.821648
CSRNP2	0.220563	0.821737
TXNL1	0.076134	0.821737
ADSL	0.0959688	0.821738
GDE1	-0.0857571	0.822291
PTK7	-0.0945874	0.822291
EPS8L1	0.148572	0.822393
MTRNR2L1	0.0689394	0.822393
RAB6B	0.213555	0.822393
SYNGR2	0.0417872	0.822393
AAK1	-0.1254	0.822463
HMGCS1	0.167272	0.822463
LCMT1	0.0927883	0.822463
MRPL21	-0.0540322	0.822463
NKRF	0.193635	0.822463
PCBP1-AS1	-0.152143	0.822463
ZNF827	0.119797	0.822463
CNOT4	0.167955	0.822526
ENDOD1	0.130835	0.822526
FHL1	0.216662	0.822526
KLHDC4	-0.106163	0.822526
PPM1D	-0.158514	0.822526
RNF181	-0.0610106	0.822526
RP5-890O15.3	-0.114588	0.822526
SIPA1L3	0.142119	0.822526
CCT2	-0.0436046	0.822923
COG1	-0.163643	0.822923
ICMT	0.075786	0.822923
MAPKAPK5-AS1	0.169472	0.822923
POLR3C	0.149197	0.822923
TEX30	0.127476	0.822923
TM9SF4	-0.125543	0.822923
TNKS	0.173714	0.822923
TUBGCP5	0.169587	0.822923
ABTB1	-0.244552	0.822935
ALKBH6	-0.122112	0.822935
BAHCC1	0.197878	0.822935
LOXL1	0.141647	0.822935
PISD	-0.141709	0.822935
RTKN2	-0.196417	0.822935
TM9SF2	0.0941715	0.822935
MED10	0.0970442	0.823042
CLN5	0.212796	0.823179
REEP3	0.0902797	0.823228
TMEM14C	-0.0827167	0.823228
UIMC1	-0.155753	0.823361
CTC-518P12.6	-0.189194	0.823372
ARPC4	0.0565866	0.823504
BCAT2	0.0997722	0.823504
CHKA	-0.132256	0.823504
CLEC4O	0.157302	0.823504
CSNK2B	-0.0474953	0.823504
DIDO1	0.150931	0.823504
GRB10	-0.1938	0.823504
KIF2C	-0.0993634	0.823504
LTO1	0.169117	0.823504
MED14	-0.125783	0.823504
MFF	-0.0772782	0.823504
NELFE	0.0598072	0.823504
RAB14	0.0741492	0.823504
RTRAF	0.0800132	0.823504
SLC43A3	-0.158424	0.823504
TRAP1	-0.0477566	0.823504
UTP11	-0.0845887	0.823504
ALDH6A1	-0.207655	0.823892
BCL2L12	-0.0635017	0.823892
CSRNP1	0.176648	0.823892
ETV6	0.18502	0.823892
MOB3A	-0.155751	0.823892
MRTFA	0.169593	0.823892
RNPEP	0.0770587	0.823892
SMUG1	-0.0929088	0.823892
USO1	0.116993	0.823892
YIPF5	-0.154819	0.823892
LIG3	-0.137681	0.823999
RASSF8	-0.199838	0.824395
SNX27	0.102045	0.824395
GPR137	0.153232	0.8244
PRRC2B	0.0774758	0.824546
UBXN2A	0.106998	0.824546
ABCA2	-0.111907	0.824565
CCSAP	-0.155435	0.824565
CEP131	-0.123984	0.824685
AKR1A1	0.0578209	0.824843
ARFGAP2	0.12791	0.824843
ATG4B	-0.105423	0.824843
CALHM2	-0.108959	0.824843
COX7A2	0.0358202	0.824843
EIF5B	-0.0700171	0.824843
GPR160	-0.169419	0.824843
HSPA4L	-0.169106	0.824843
KLC2	-0.0862663	0.824843
NBN	0.129348	0.824843
OLA1	-0.0749133	0.824843
TCF7	0.116967	0.824843
ZBTB43	0.196838	0.824843
BOLA1	0.110425	0.824898
TBC1D4	0.115	0.824898
ZNF691	0.179299	0.824898
ELMO3	-0.129762	0.824939
GSN	0.0874478	0.825159
MTPAP	-0.176321	0.825159
RBM28	0.0934794	0.825159
RNF5	-0.074868	0.825159
TOP1	-0.0467612	0.825159
ATAD3B	-0.07983	0.825619
NDUFA11	0.0376171	0.825619
RPA3	-0.0669049	0.825691
AC156455.1	0.209162	0.825827
E2F8	-0.208837	0.825827
TTC17	0.145713	0.825827
C12orf73	0.130442	0.825975
CPSF2	0.0916285	0.825975
GALNT6	0.131189	0.825975
IMPACT	-0.13099	0.825975
RPP25	0.164763	0.825975
TMEM191A	0.103311	0.825975
STAMBP	0.0967367	0.8263
ATP5IF1	0.0454342	0.826312
C6orf89	0.0901453	0.826312
CDK2AP2	0.0540639	0.826312
DEPDC1B	0.146151	0.826312
EMD	0.062538	0.826312
JRK	0.227868	0.826312
LAPTM4A	-0.0807353	0.826312
OR51B5	-0.103017	0.826312
PDCL3	-0.119593	0.826312
RABGAP1	-0.179516	0.826312
RN7SK	0.129109	0.826312
SLC25A40	-0.21544	0.826312
STAT1	0.122796	0.826312
UBASH3B	-0.157433	0.826312
VPS51	-0.068264	0.826312
IFT22	-0.116125	0.826419
STK39	0.0669158	0.826419
EFNB1	0.14548	0.826524
SNHG29	0.0359754	0.826524
DOC2B	-0.154689	0.826584
FAUP1	-0.160882	0.826664
LIMK2	-0.185796	0.826664
PAX2	-0.21339	0.826664
TXNDC15	0.192929	0.826664
ATE1	0.131666	0.826664
CCNF	0.106962	0.826664
HDAC3	-0.0843006	0.826664
TAF1B	-0.199648	0.826664
CYB5A	-0.111173	0.826802
ESPL1	-0.164836	0.826825
MTFMT	-0.110231	0.826825
ASRGL1	-0.0978434	0.827445
CRABP2	0.0435868	0.827445
ERGIC2	0.150886	0.827445
GID4	-0.209642	0.827445
GINS3	-0.199967	0.827445
GOLGB1	-0.132561	0.827445
H1-2	-0.050666	0.827445
KCTD14	-0.173228	0.827445
MRPS25	0.0788501	0.827445
P3H4	0.105077	0.827445
QTRT1	-0.158685	0.827445
RCN1	0.0976147	0.827445
RP11-792A8.4	0.167446	0.827445
RPE	0.155089	0.827445
SNRPD3	-0.0766464	0.827445
CD2AP	0.107589	0.827792
TRAPPC6B	0.147552	0.827792
EFNA4	0.149814	0.827854
ITPA	0.064319	0.827854
PSMA1	0.0569544	0.827854
RIPOR1	0.101617	0.827854
COX10	0.124143	0.827895
CRYBG3	0.211152	0.827895
ROR2	0.14721	0.8283
SHISA8	-0.144817	0.8283
ABCC2	0.137194	0.828764
COMMD7	0.153041	0.829253
SUV39H1	-0.156944	0.829263
COPS6	-0.049953	0.829377
NDUFB3	0.0784179	0.829377
PALLD	0.08973	0.829649
DLG5	0.156888	0.830644
IMPDH2	0.0389842	0.830644
RBMXL1	0.178788	0.830644
ARF3	-0.0608529	0.830992
DDX21	0.0492413	0.830992
GLRX3	-0.0924752	0.830992
PDCD6IP	-0.104216	0.830992
SHQ1	-0.184204	0.830992
TADA2B	0.168013	0.830992
UQCR11	0.0346098	0.830992
CYB5R1	0.167977	0.831088
XRCC2	0.181599	0.831497
PPIL2	-0.13542	0.831619
DHX36	-0.109522	0.831665
IFT20	-0.138663	0.831665
NUDC	0.041155	0.831665
SLC39A11	-0.123479	0.831665
ZMYM3	-0.114778	0.831748
GLG1	-0.0625596	0.831815
MICU2	-0.155176	0.83222
MPND	-0.108627	0.83222
MRPS26	-0.049141	0.83222
NECTIN2	0.0666118	0.83222
EXOSC1	-0.0943617	0.832371
PURB	0.142526	0.832371
RILP	-0.120608	0.832371
SETD1B	-0.185299	0.832371
ABHD14B	0.0727221	0.832513
ASAP1	0.0873002	0.832513
ATP1A3	0.132892	0.832513
DLX4	0.201613	0.832513
FAM136A	-0.0565486	0.832513
INPP4B	-0.166528	0.832513
LSM7	-0.0403067	0.832513
MAP3K4	-0.132873	0.832513
NUFIP1	-0.134477	0.832513
NUP153	-0.129585	0.832513
P4HA1	0.140709	0.832513
PDHX	-0.159668	0.832513
PLEKHG5	-0.163148	0.832513
RPS6	-0.0304599	0.832513
SH3KBP1	0.0753317	0.832513
SLC38A5	0.0819532	0.832513
SLU7	0.111646	0.832513
SMARCD1	-0.118977	0.832513
SNAPC3	0.176219	0.832513
SNHG25	0.0542729	0.832513
SPINT1-AS1	0.0891011	0.832513
TNK2	0.16972	0.832513
TYW3	-0.126777	0.832513
UBE2Z	0.0585872	0.832513
UCP2	0.203225	0.832513
VASH1	-0.167816	0.832513
VPS25	0.0691619	0.832513
COMMD5	0.0894407	0.832663
USP7	-0.0760085	0.832663
ZFYVE28	0.17928	0.832663
ENOPH1	0.101819	0.832735
UQCRC1	0.0428373	0.832735
WDFY2	0.228658	0.832735
PPRC1	0.092041	0.832761
RAB1B	-0.0688227	0.832761
RAP1GAP2	0.106074	0.832761
RPL3	0.030511	0.832761
SLC35A3	-0.171273	0.832761
HDAC11	-0.182454	0.833189
SMARCA4	0.0573115	0.8335
POLR3H	-0.0714087	0.83383
CYTH3	0.160215	0.83386
GPAT4	0.111272	0.83386
SIVA1	-0.0440178	0.83386
TLN1	0.0690707	0.834124
CAPN2	0.0659621	0.834169
BEST1	0.0546821	0.834406
CEP85	0.156598	0.834406
COPG1	-0.0674391	0.834406
FURIN	0.0868893	0.834406
CHID1	-0.0776539	0.834419
CRIPT	-0.119659	0.834419
RPL22	-0.0616233	0.834419
SERPINB9	-0.105675	0.834419
TBCD	-0.0841605	0.834419
PCNX1	0.177065	0.834467
SCARB1	0.0630155	0.834665
FAM210B	0.13793	0.834932
MED9	0.187218	0.834932
PLEKHM2	0.0811511	0.834932
TALDO1	0.0437817	0.834932
ZBTB25	0.171974	0.834932
PLA2G12A	-0.16458	0.834937
HCG20	0.212237	0.835156
UHRF1BP1L	-0.173489	0.835156
CDC42BPA	0.134295	0.835283
FAM166C	0.179866	0.835283
MSH6	-0.114092	0.835283
SNRPG	-0.0441258	0.835283
ATF4	-0.039453	0.8353
MAPK8IP1	0.177567	0.835411
PRKAB1	0.17668	0.835411
SPRYD4	-0.19096	0.835411
LEMD2	-0.126618	0.835866
CDC42BPB	-0.0816869	0.836019
ITPKC	0.186501	0.836019
MAT2B	-0.111943	0.836019
RBM38	-0.0775568	0.836019
ERCC6L2	0.158924	0.836045
GALNT7	0.185636	0.836591
HJURP	-0.112108	0.83702
QKI	-0.121667	0.8371
ST14	0.0654801	0.837127
CRNKL1	-0.129027	0.837224
SELENON	0.0669607	0.837372
GOT2	-0.0669871	0.837398
MT2P1	0.160554	0.837398
COX7B	-0.051754	0.83746
MTFP1	0.0972344	0.83746
TMEM161B-AS1	-0.162134	0.83746
CCDC28A	-0.144372	0.837574
PTMS	-0.0346334	0.83759
RAD51C	-0.0896356	0.83759
SEPTIN10	0.0937219	0.83804
DNAJC30	-0.174837	0.838092
NDRG2	0.165232	0.838092
SPATA20	0.115197	0.838092
TMEM123	0.0687002	0.838092
COMMD2	0.117881	0.838186
SEC24C	-0.117126	0.838186
ADAP1	0.0921101	0.838708
AP2B1	0.0558022	0.838708
PTTG1	-0.0432554	0.838708
USP15	-0.140588	0.838824
D2HGDH	0.208956	0.839001
FASTKD2	0.152021	0.839001
RNF144A	-0.20523	0.839001
ALG13	0.153471	0.839053
ALKBH7	0.0735827	0.839053
BZW2	0.0593153	0.839053
C19orf12	0.160715	0.839053
COMMD8	0.161408	0.839053
CUTC	-0.127702	0.839053
DGAT1	0.086493	0.839053
DNAJA4	-0.145738	0.839053
FRG1	0.0770033	0.839053
GNPTG	0.100586	0.839053
KLHL26	0.174281	0.839053
MAEA	-0.0695616	0.839053
MIGA1	0.166206	0.839053
PCMT1	0.068491	0.839053
PSME3IP1	0.0862426	0.839053
RFK	-0.0852085	0.839053
RPL15P3	-0.106502	0.839053
RSRC2	-0.0869178	0.839053
SEPTIN11	-0.0683711	0.839053
TACC2	0.115622	0.839053
TIMM23	-0.0686259	0.839053
TMBIM4	-0.141014	0.839053
MT-TM	0.146195	0.839056
UBL5	-0.0345902	0.839056
OSBPL1A	-0.151098	0.839731
BTRC	-0.174371	0.839829
EXO1	-0.15957	0.839829
FAM219A	-0.187374	0.839829
EPHA1	0.155217	0.839975
AK3	-0.0971179	0.840348
BTAF1	-0.134053	0.840348
C1orf216	0.172655	0.840348
DNAJC19	-0.0810389	0.840348
HSPBP1	-0.0543337	0.840348
LANCL1	-0.1548	0.840348
MON1A	0.139784	0.840348
PDE8A	0.132701	0.840348
RANBP9	0.146874	0.840348
SLC44A1	-0.105216	0.840348
SLC6A17	0.164925	0.840348
SLC6A8	0.0631517	0.840348
SMC5	-0.139028	0.840348
SMG5	-0.0899949	0.840348
SYT1	0.0870751	0.840348
TNKS1BP1	0.163211	0.840348
TRIM59	0.190018	0.840348
UPP1	0.0680261	0.840348
ABCD3	0.141949	0.840383
APEH	-0.0653206	0.840425
POLD3	-0.137184	0.840425
TRIP13	-0.0998643	0.840425
G6PC3	0.0633014	0.840437
USF3	0.122016	0.841325
RPS27AP16	0.157182	0.841371
KCNAB2	0.166184	0.841651
SF3A3	-0.0744821	0.841651
UBAC1	0.0618675	0.841651
FUNDC2	-0.149213	0.841714
NFATC1	-0.136323	0.841714
RP11-336N8.3	0.106008	0.841714
GS1-124K5.12	-0.11473	0.841786
HCFC1R1	0.0496914	0.841786
USP11	-0.0907884	0.841885
MAGEA3	-0.131689	0.843437
SP140L	-0.150296	0.843437
TBCB	-0.0513591	0.843449
TIMM22	-0.0746892	0.843652
ATP6V1E2	0.1477	0.843678
JUNB	0.0503622	0.843678
C19orf48	0.0366677	0.843731
DBNL	-0.080841	0.843731
KCNK6	-0.129012	0.843731
N4BP2L2	0.149512	0.843731
PEG10	-0.0933726	0.843731
PRRX2	0.0696172	0.843731
SSRP1	-0.0469928	0.843731
SYVN1	-0.108024	0.843731
VDAC3	-0.0715691	0.843731
NUDCD3	-0.0948368	0.844729
RAB11FIP5	0.126381	0.844904
ABHD12	0.0814146	0.845015
C2CD2	-0.167008	0.845201
ERO1A	-0.0924535	0.845434
OTUD6B	0.147358	0.845434
SVBP	-0.138191	0.845434
XRCC4	-0.158327	0.845607
RRN3	0.127733	0.845661
SCOC	-0.0881449	0.845661
SSR4	0.0374254	0.846061
GUK1	0.0374207	0.846299
MFSD2B	0.0844096	0.846299
REV1	-0.129276	0.846299
ETFB	0.0416235	0.84662
RALGDS	-0.146865	0.84662
AP1S1	-0.0634535	0.846796
ATP5MG	-0.0317364	0.847122
ZNF32	0.165324	0.847122
RHBDF2	0.122934	0.847433
SNX6	0.0799163	0.847433
ABHD6	-0.142396	0.848031
IRF2BPL	0.0544317	0.848224
ELOC	-0.0380635	0.848247
BACE2	-0.115235	0.848595
CEBPZOS	0.118506	0.848699
DYNC2I2	-0.0424566	0.848699
GNAS	-0.032002	0.848699
PRKAR2B	-0.131813	0.848699
BABAM1	-0.0650261	0.848799
CDC34	-0.046091	0.848799
CSNK1D	0.0554577	0.848799
CTSZ	-0.0896201	0.848799
ELP4	-0.165223	0.848799
HTT	-0.147864	0.848799
PROSER1	-0.18102	0.848799
SCARB2	-0.125639	0.848799
SIAH2	-0.103634	0.848799
SLC39A14	0.0888545	0.848799
TEX2	0.143424	0.848799
DLD	0.104618	0.848824
EHD4	0.0778633	0.848824
EPC1	0.143063	0.848824
KBTBD6	0.158827	0.848824
MAP4K3-DT	0.188559	0.848824
MGAT1	-0.0769778	0.848824
MLX	0.0828678	0.848824
PIAS2	-0.156018	0.848824
SAMD1	-0.0668382	0.848824
UQCRQ	-0.0312616	0.848824
RMND1	-0.142202	0.848884
DIAPH1	0.062313	0.84892
EPHX1	0.0936995	0.84892
ZXDC	0.173222	0.848954
CHMP7	0.0810996	0.849517
TRIM4	0.15776	0.849517
ARMH3	0.143732	0.849592
CCDC124	0.0385211	0.849592
COG3	-0.155802	0.849592
MRPL34	-0.0476844	0.849592
PIEZO1	0.100152	0.849592
AKIP1	0.0923588	0.849658
GNAQ	0.156559	0.849658
NBEAL2	0.167891	0.849658
PPP1R21	-0.178689	0.849658
CUL5	-0.130152	0.849739
DENR	-0.0651294	0.849739
RPL24P8	-0.176153	0.849739
SEL1L	-0.120188	0.849739
SC5D	-0.164427	0.849772
TCOF1	0.0537976	0.849772
ERFE	0.192533	0.849879
NDFIP1	-0.0824549	0.849879
LRRC20	-0.129496	0.850612
SNHG9	-0.0494853	0.850612
TMEM70	0.0799646	0.851072
ANXA5	0.0408113	0.851129
AP4E1	-0.152367	0.851129
B9D2	-0.167703	0.851129
C12orf29	0.10603	0.851129
EML4	0.076246	0.851129
EPHB4	0.0824118	0.851129
ERCC6	0.179313	0.851129
GPX1	-0.032096	0.851129
LGMN	0.108698	0.851129
MRTO4	0.0448055	0.851129
OGFOD1	-0.0965015	0.851129
PSRC1	-0.120308	0.851129
RAB21	0.0796437	0.851129
RER1	0.0466728	0.851129
RTKN	0.0783097	0.851129
TBC1D20	0.0856447	0.851129
TCF7L2	0.0462494	0.851129
UBXN4	-0.0668242	0.851129
WNT7B	0.156574	0.851129
ATL3	-0.0991262	0.851198
DOC2A	0.163842	0.851377
TMBIM6	-0.0346922	0.851377
FASTK	-0.0714472	0.851991
PKP2	0.148639	0.851991
ABRAXAS1	0.180695	0.852148
RABEPK	0.0707627	0.852511
ACOT8	0.114122	0.852579
KIAA0319L	0.102339	0.852579
POLR1A	-0.0885723	0.852579
PSMB6	-0.0335442	0.852579
ZCCHC2	0.147814	0.852579
RANBP2	-0.147954	0.852783
UTP25	0.138734	0.852783
FLII	0.0672912	0.852945
NMD3	-0.111353	0.852945
PPP1R2	-0.100258	0.852945
TBK1	-0.164233	0.852945
DUSP11	0.128978	0.853081
WIPI1	-0.138325	0.853081
ITM2B	-0.0616281	0.853158
TOMM7	0.0372366	0.853158
CAPRIN2	0.162236	0.853209
CD46	0.0878768	0.853209
DCAF8	-0.142682	0.853209
KIN	-0.151522	0.853209
OGFOD3	0.0813203	0.853209
LYN	-0.105078	0.853384
PRMT7	-0.131848	0.853481
TXLNG	-0.118778	0.853924
FLOT1	-0.0501573	0.853996
AP000251.3	-0.0544449	0.854778
INTS5	0.0967571	0.855015
ALS2	0.182196	0.855176
USP34	0.0854441	0.855176
SLC25A23	-0.0705802	0.855191
GMPPA	0.065503	0.855273
NSMF	0.0632711	0.855273
ADSS2	0.0837829	0.85534
EBAG9	-0.102501	0.85534
FMC1	0.0756222	0.85534
PAM	-0.0916224	0.85534
SRGAP2	-0.159917	0.85534
TBC1D8	-0.154695	0.85534
UBTF	0.0610581	0.85534
ZNF646	-0.168648	0.85534
CCAR1	0.102409	0.855343
SLMAP	0.117767	0.85561
ADGRG1	0.123789	0.855757
GAPVD1	0.0821751	0.855757
AP5S1	0.108182	0.855821
DYNC2I1	-0.142526	0.855821
M6PR	0.0961519	0.855821
MAP1B	-0.178117	0.855821
SFT2D2	-0.0838275	0.855821
RPS3A	0.0300453	0.855894
CTSB	-0.0445859	0.855986
RRM2B	0.113622	0.855986
SFXN1	-0.068199	0.856515
FAM120B	-0.165912	0.856558
RPL12P47	0.116476	0.856558
LSG1	-0.0801398	0.856663
PTS	0.0812216	0.856663
SIN3B	0.118591	0.856663
CCNDBP1	0.131121	0.856667
PRKAG2	-0.11324	0.856667
PPP1R16A	-0.0613714	0.85678
SNX9	0.0723359	0.85678
CHEK1	-0.107675	0.856912
EDC3	0.0930087	0.85704
NUP50	0.0826556	0.85704
ZFC3H1	-0.17514	0.85704
KMT2A	0.107792	0.857204
AIP	-0.0626785	0.857335
BRIX1	0.0714962	0.857335
CALU	0.0491242	0.857335
GARRE1	-0.156467	0.857335
MRPL1	-0.0756651	0.857335
NBEAL1	0.138834	0.857857
RSBN1L	-0.0838248	0.857857
RPL9P9	-0.0693938	0.858989
HNRNPR	0.0455198	0.859106
CD58	0.118365	0.859292
LDLR	-0.078286	0.859292
PSMD9	-0.117902	0.859292
RYK	0.0968563	0.859292
DMAC2L	0.153357	0.859333
TCF7L1	0.115912	0.859333
ALKBH5	0.0582609	0.85957
HAUS5	0.123466	0.85957
PCID2	0.092374	0.85957
WIPF2	0.0713833	0.85957
PLPP5	-0.104887	0.860017
AATK	-0.169019	0.860212
BOD1	0.0749726	0.860212
GRPEL1	-0.0532522	0.860212
COQ4	-0.0638329	0.860584
SUCO	-0.126687	0.860584
RIPK1	0.147028	0.860763
DYRK2	0.122565	0.861483
CCDC125	-0.135668	0.861555
COX14	-0.0593761	0.861555
DLEU2	-0.0951726	0.861555
ELF3	0.0570516	0.861555
EXOC3	0.0921372	0.861555
FAM89B	-0.0567939	0.861555
KNL1	0.143626	0.861555
NCBP1	-0.125191	0.861555
PEX16	0.0941864	0.861555
PGAP4	0.103886	0.861555
PIM2	0.117877	0.861555
TMEM164	0.16064	0.861555
HDAC1	-0.0452602	0.861708
ERBB2	0.0866123	0.86177
RP11-112J1.1	-0.128188	0.86177
RPS27A	0.0311741	0.86177
SERTAD3	-0.0966408	0.86177
STK24	0.0554802	0.86177
CAMTA2	-0.0884319	0.862255
SPAG1	-0.173498	0.862255
YDJC	0.0429803	0.862255
ZDHHC5	0.0702007	0.862293
KCTD17	-0.102926	0.862325
ZDHHC24	0.0959048	0.862543
ANKLE2	0.0769977	0.862983
ANLN	-0.120952	0.862983
C1orf198	-0.0968312	0.862983
HK2	0.156513	0.862983
HNRNPLL	-0.108754	0.862983
HUS1	-0.180632	0.862983
MIS18BP1	0.19322	0.862983
NKD2	-0.123339	0.862983
SLC41A3	-0.110108	0.862983
SNTA1	0.102375	0.862983
TCHP	-0.0975467	0.862983
TDG	0.115779	0.862983
THAP1	0.158384	0.862983
WASHC5	0.132938	0.862983
ZC3HAV1	-0.12973	0.862983
RPLP2	0.0253904	0.86307
FGFR4	-0.0727286	0.863231
PFN1P1	-0.0826855	0.863279
ACAA1	-0.0803582	0.863697
PSEN1	-0.137111	0.863894
GLMP	-0.116326	0.863931
VPS26B	0.100128	0.863931
BNIP3L	-0.0871048	0.864296
CLDND1	-0.0624744	0.864296
MIDEAS	0.118321	0.864296
PODXL	0.144231	0.864296
RAE1	-0.0715365	0.864296
RPL27	0.0267406	0.864296
PAFAH1B2	-0.0485673	0.864461
PSMB4	-0.0357052	0.864461
EXOSC2	-0.0881511	0.864565
ANAPC16	-0.0389039	0.864713
ILF3	-0.0363786	0.864972
ALDH3B1	-0.142112	0.865225
GDA	0.105795	0.865225
MBD3	-0.0599921	0.865225
PEX13	-0.148731	0.865225
RPL13AP5	-0.0838643	0.865225
SIM2	-0.168107	0.865225
SVIP	0.0645315	0.865225
C9orf85	0.142342	0.865233
IL13RA1	-0.104118	0.865233
NUDT19	0.103086	0.865233
PEX11B	-0.137682	0.865233
STXBP4	0.153945	0.865233
AFAP1	-0.141469	0.865491
COQ3	0.124094	0.866196
KCNK1	-0.0903119	0.866196
C16orf70	-0.123033	0.866469
OPA3	-0.110663	0.866469
SLC9A3R1	-0.0496561	0.866517
MFHAS1	0.0827393	0.86654
SRD5A1	0.148145	0.86654
MEIS3	-0.114751	0.866813
MMAB	0.0859022	0.866813
NXN	-0.0650224	0.866813
SLC35F2	0.0860964	0.866813
SLC39A6	0.07965	0.866813
SUSD3	0.144442	0.866813
PER1	0.13475	0.866929
CDPF1	0.116437	0.867111
CTNNB1	-0.0576293	0.867111
GSTCD	-0.124197	0.867111
ITGB5	0.0770256	0.867111
JOSD2	0.0624541	0.867111
PLEKHG4	0.142875	0.867111
PRDX1	-0.0280376	0.867111
S100A13	0.0406651	0.867111
SGCB	-0.133815	0.867111
SIPA1L1	0.0983319	0.867111
PCGF1	0.0858887	0.867981
NUCB1	-0.0609493	0.868304
MEAK7	0.105847	0.868552
PTDSS1	0.0608666	0.868658
KDM1B	-0.131031	0.868672
CARS2	-0.0870052	0.868838
FAM114A2	-0.146722	0.868917
LYRM1	-0.102949	0.869345
AHI1	-0.136454	0.869909
DTD1	-0.0658026	0.870173
H2AJ	0.093309	0.870173
ZNF275	0.133545	0.870173
COASY	-0.050781	0.87046
MC1R	0.186746	0.87046
PMVK	-0.0621581	0.87046
CDKN2D	0.115546	0.87077
ZNF106	0.0721205	0.87077
GTF2B	-0.133678	0.870881
CDC42EP4	-0.0696145	0.871199
GATAD2B	0.0807984	0.871199
RRP9	0.0438576	0.871199
TRIM33	0.0894463	0.871308
SKI	0.120669	0.871967
C10orf95-AS1	0.102603	0.872861
PYCR2	-0.0540867	0.872861
AZI2	-0.130993	0.873103
CPSF3	0.0782472	0.873103
CROCCP2	-0.100051	0.873199
OSGEP	0.136953	0.873199
PHF2	0.132729	0.873199
PLEK2	0.0687096	0.873199
POLR1E	0.080289	0.873199
RNFT2	-0.0941543	0.873199
ARF4	0.0449254	0.873271
ATP2C1	-0.0985564	0.873271
BICD2	0.114681	0.873271
GOLM1	0.0671587	0.873271
HARS2	0.123353	0.873271
PIK3C2A	-0.0948554	0.873271
PLK1	-0.0440812	0.873271
RB1	0.0982769	0.873271
RPS2	0.0216993	0.873271
GOLPH3	-0.0716845	0.873325
GSKIP	-0.147491	0.873425
NCS1	-0.0539293	0.873788
NSD2	-0.0544801	0.873788
PHF1	0.0931077	0.873788
RTCA	-0.111757	0.873788
TMEM200B	0.160275	0.873788
ARHGEF2	0.101796	0.874781
CHCHD4	0.0808042	0.874781
CORO1B	0.0481926	0.874781
DPM2	-0.0453394	0.874781
DVL2	0.0736389	0.874781
FAM171A1	0.12868	0.874781
ICAM5	-0.142895	0.874781
PDIA3	-0.0357516	0.874781
PRKACA	-0.0557777	0.874781
RITA1	0.0710568	0.874781
TERF1	0.0927275	0.874781
TMEM11	-0.0678088	0.874781
TMEM184B	0.0613881	0.874781
CFAP36	0.0846315	0.874783
TULP3	-0.155355	0.874783
ORC3	0.126152	0.874922
RFC4	-0.0950204	0.874978
DELE1	0.122453	0.875083
DFFB	-0.158638	0.875124
SLC45A4	0.139744	0.875163
PUM3	0.0939707	0.875371
AUNIP	-0.122105	0.875566
ADCK2	-0.0834436	0.875615
DCTN2	-0.0543716	0.875615
METTL16	0.0824389	0.875615
RRS1	-0.0682028	0.875615
SENP5	0.0814968	0.875615
SET	0.0293047	0.875615
TOPBP1	-0.0770589	0.875615
TRIM16	-0.161758	0.875615
TRMT6	-0.0906745	0.875615
PRKD3	0.13282	0.876097
NIT2	-0.0995275	0.876185
SRP54	-0.0854949	0.876185
ZBTB7A	-0.0460585	0.876389
DEAF1	0.0802206	0.876545
SLC2A8	0.104851	0.876545
ABR	-0.0885113	0.876551
EXOC6	0.146505	0.876551
HSD11B2	0.169772	0.876551
MLF1	-0.0851976	0.876551
PSMD8	0.0338298	0.876551
PTPRA	-0.0580514	0.876551
IWS1	-0.0809426	0.876777
TMEM263	0.0982412	0.876777
RPL10P3	0.0741343	0.876933
TMEM256	0.0404009	0.876933
ABCD4	-0.12099	0.876997
ADAMTSL5	0.130473	0.876997
RHBDD2	0.06074	0.876997
TFAP2A	0.0877462	0.876997
DICER1	0.117802	0.877565
SNHG11	-0.102209	0.877701
RNF26	0.0686062	0.877755
TENT4A	0.123496	0.877755
YPEL5	-0.164176	0.877755
FAM168B	0.0625188	0.878252
KATNA1	-0.116487	0.878252
NUDT15	0.0720576	0.878252
C11orf54	-0.119917	0.878331
CHERP	-0.0770964	0.878331
GALNT11	-0.142667	0.878331
MRPL44	-0.0846695	0.878331
NAA60	0.074828	0.878331
PPP1R7	-0.064159	0.878331
SLC9B2	-0.138707	0.878331
TMEM175	0.130862	0.878331
HEXB	-0.0881629	0.878578
LINC00662	0.157553	0.878578
MAP4K5	-0.123604	0.878578
NXF1	-0.106701	0.878578
ORC4	0.120519	0.878578
PHYKPL	0.128559	0.878578
RAB18	-0.104412	0.878578
SUPT16H	0.0391993	0.878578
ARID1B	-0.10662	0.878708
BCL2L1	0.0338977	0.878708
ISY1	0.070766	0.878708
MAP3K6	0.146926	0.878708
PPDPF	-0.0275791	0.878708
RCAN3	0.105933	0.878708
SMIM7	-0.0685254	0.878708
TCTN1	0.138538	0.878708
TRIM13	0.115111	0.878708
TRIM35	0.14973	0.878708
TOR1A	0.0842753	0.879017
CCNB1	-0.0390255	0.879082
NAGPA	0.140168	0.879082
METTL9	-0.0784147	0.879162
SCAMP3	0.0476745	0.879162
THRA	-0.0827819	0.879162
MIF4GD	0.0786149	0.879617
PCYOX1	-0.0824866	0.879617
PNPLA4	0.087908	0.879617
DPAGT1	-0.123184	0.880006
NIFK	0.074719	0.880006
SLC39A10	-0.0893068	0.880107
RAP1GDS1	-0.0979708	0.880554
SNX21	0.133574	0.880554
LAMTOR4	-0.0310762	0.880683
ASL	0.0665841	0.880807
IBTK	0.083922	0.880917
PTCD3	0.0797076	0.881339
SYNRG	0.0960483	0.881339
CORO1C	0.0647274	0.881749
DHODH	-0.09679	0.88186
SP3	0.0924383	0.88186
IPO13	-0.104836	0.881861
TMEM242	0.123769	0.881904
FBXO44	0.0953302	0.881972
TRIM14	0.0684826	0.882071
USP47	-0.132749	0.882243
HABP4	-0.0814078	0.882347
THAP5	-0.0977087	0.882347
CCDC167	-0.0576405	0.882358
ANKRD17	-0.0605513	0.882421
BTF3	0.0269302	0.882421
CHST12	-0.0903662	0.882421
FAM20B	-0.116626	0.882421
PMS2P1	0.0984691	0.882421
TESMIN	-0.129789	0.882421
ZNF511	-0.069315	0.882421
ARID5B	-0.126617	0.882514
PHACTR4	-0.0656659	0.88263
LRRC8A	0.0898151	0.882838
RPS27L	0.0458419	0.882838
ADD3	0.110319	0.882989
CTSD	0.0438882	0.883075
ANO6	-0.0994046	0.883358
CHCHD2	-0.0254757	0.883575
FBXO45	-0.0750696	0.883575
PTPMT1	-0.0590745	0.883575
RFX2	-0.136965	0.883575
SCRN2	0.0687934	0.883575
TAF3	-0.0935926	0.883575
ZSWIM8	-0.12147	0.883575
ZYG11B	0.096895	0.883575
IFI27L1	0.0737565	0.88359
TMEM151A	0.107137	0.883872
TRIB1	-0.0452074	0.883872
TRIM56	0.078558	0.884106
MROH1	-0.0873846	0.884155
ATXN10	-0.0666813	0.884169
RNF169	-0.107762	0.884169
TARS3	-0.131132	0.884169
TIMMDC1	-0.0732889	0.884169
ENOSF1	0.0918642	0.884251
WWC3	0.154916	0.884251
C22orf46	-0.13708	0.884425
CNOT8	0.0977952	0.884425
IDE	0.108686	0.884425
SLC2A11	-0.130911	0.884425
ATF1	-0.138401	0.884606
BDH1	-0.0930819	0.884958
PRKX	0.113033	0.884958
CYB5D2	0.0808542	0.885209
LRP10	-0.0637106	0.885209
METTL21A	0.0905706	0.885209
NSUN5	0.0564819	0.885209
PAXBP1	0.0946213	0.885209
RNF8	-0.0689719	0.885209
RP11-832N8.1	0.0751551	0.885209
TM2D2	-0.0853706	0.885209
ARID2	0.104286	0.885356
ADPRS	0.0702764	0.885458
ATP5F1E	0.0282071	0.885458
CAMKK2	0.0998525	0.885458
GALT	0.139862	0.885458
HPS5	-0.118303	0.885458
MT-TH	0.12951	0.885458
SIL1	0.0741841	0.885458
KHSRP	0.0319347	0.885503
MAML1	0.0942144	0.885568
SEMA6B	-0.0659549	0.885568
MGA	0.126738	0.885784
ABI2	0.0711577	0.885849
CLN8	0.106524	0.886086
ZFR	-0.0557068	0.886086
STRN	-0.0948837	0.886155
EEFSEC	0.0949956	0.886203
PPP1R12A	0.092868	0.886203
MOB4	0.112776	0.886259
SERINC5	-0.13486	0.886259
SLC7A6	-0.135399	0.886259
FAM117A	-0.119564	0.886287
BRD3OS	-0.103452	0.886588
CNNM3	-0.111831	0.886601
CYP20A1	0.135794	0.886601
FOCAD	-0.102305	0.886601
GTF2A2	0.0459852	0.886601
MRPL47	-0.0613979	0.886601
ARHGAP45	0.108061	0.886754
COX5B	-0.0249717	0.886754
NDUFA5	0.0785009	0.886754
POFUT1	-0.0827211	0.886754
DDHD2	0.134555	0.886857
LRPAP1	0.0457187	0.886857
MT-CO2	0.0219934	0.886857
MTMR3	0.128642	0.886857
NCOA5	-0.0915645	0.886857
PRSS3	-0.0451572	0.886857
SIRT2	0.0876438	0.886857
SLC9A1	0.126661	0.886857
THUMPD1	0.0891744	0.886857
TMEM209	-0.101486	0.886857
TSPAN31	-0.0894549	0.886857
BCAS2	-0.0876843	0.886911
ACTR2	-0.0487799	0.886962
TMEM53	0.10233	0.887181
AHCYL1	-0.0421673	0.887254
CNP	-0.0544059	0.887254
NSF	-0.117917	0.887254
STAT3	-0.0670514	0.887714
CDC27	0.0545002	0.888472
PNPLA2	-0.0533872	0.888913
HOXB8	0.124356	0.888914
RBFOX2	0.0477811	0.888914
CMIP	0.068962	0.888983
ECHS1	-0.0391061	0.888983
ZC3H8	0.0941523	0.888983
CDS1	0.133169	0.888995
COPS4	0.0999495	0.888995
GADD45GIP1	-0.0271318	0.888995
SOCS7	-0.0667374	0.888995
AURKAIP1	0.0258282	0.890574
INTS2	0.129056	0.890574
KIF1B	-0.0851719	0.890574
KLHL2	0.117433	0.890581
MAU2	0.134098	0.890581
N6AMT1	0.140338	0.890581
TRIM41	-0.0866202	0.890581
ELL	0.0891329	0.890904
COMTD1	-0.056759	0.891402
L2HGDH	-0.110718	0.891582
HEXA	0.104974	0.891639
BRAF	0.133751	0.891717
MAGI1	0.0728236	0.891717
S100A3	0.109715	0.891717
SOX4	0.0249883	0.891717
SSBP1	-0.033626	0.891717
ZMPSTE24	0.0817813	0.891717
DCAF1	0.0942436	0.892312
FAM160B2	0.124711	0.892312
FAM171A2	-0.0881395	0.892312
NFYB	-0.128641	0.892312
C15orf40	0.0699338	0.893166
DMWD	-0.0821962	0.893166
ECE1	0.0534953	0.893166
GALNT1	0.0583626	0.893166
MAFK	0.0790637	0.893166
MAN1B1	-0.0640565	0.893166
PCDH7	0.0545201	0.893166
SMARCC2	-0.0603376	0.893166
WDR45	0.0813973	0.893166
ZNF24	0.0717114	0.893166
TLCD3A	0.0759099	0.893167
CANX	0.0287114	0.893513
CILK1	-0.1274	0.893513
CLUH	-0.0431622	0.893513
DOCK1	0.0915144	0.893513
NDUFB11	0.0293609	0.893513
CAPZA2	-0.0533679	0.893515
DTWD1	-0.118855	0.893515
ESD	-0.0474157	0.893515
FAM53C	-0.0823376	0.893515
KAT8	-0.0845943	0.893515
MAPK3	-0.0545175	0.893515
MARVELD2	0.0965752	0.893515
MARVELD3	-0.0799733	0.893515
PTPN2	-0.079142	0.893515
RAB9A	-0.124445	0.893515
RMC1	0.10798	0.893515
RTN4R	-0.0780208	0.893515
SERF2	0.0215295	0.893515
XRRA1	-0.101268	0.893515
AC093323.3	0.0993092	0.893536
CENPBD1	-0.140991	0.893536
FLOT2	-0.0560296	0.893536
NUP37	0.078771	0.893536
ORC2	0.0793913	0.893536
SLC27A1	-0.115189	0.893536
TBL2	0.0880491	0.893536
PSMA5	0.0393696	0.893991
P2RX4	0.0943387	0.894234
MT-CO1	0.0199937	0.894766
SC22CB-1E7.1	0.127462	0.894903
TOP1MT	0.0695426	0.894903
BCOR	0.123039	0.89588
MZT2A	0.0262583	0.895977
PRCP	0.0745491	0.896055
ARHGAP5	-0.0869071	0.896262
BMI1	-0.102333	0.896262
CSRP1	0.0501532	0.896262
CSTF1	-0.0795882	0.896262
INTS7	0.122848	0.896262
NDUFB7	0.0249483	0.896262
ROBO3	0.0936461	0.896262
TNS4	0.104328	0.896262
VCP	-0.0421019	0.896262
ACTR10	-0.0952738	0.89637
AMOTL1	-0.0725887	0.89637
CCNL2	0.06641	0.89637
SYPL1	0.0729472	0.89637
TNKS2	-0.102028	0.89637
HDAC7	-0.113199	0.896389
RXYLT1	-0.0909221	0.896389
COPB1	0.0660451	0.896449
FUT8	-0.115997	0.896449
USP16	0.0846984	0.896871
BTBD3	0.113336	0.897073
MAF1	0.0308879	0.897073
PRDX6	-0.0273052	0.897073
LAP3	-0.0622603	0.897373
NMI	0.122048	0.897373
PWWP2B	-0.093995	0.89743
RFX1	0.121044	0.897512
SREK1IP1	-0.0728568	0.897512
TFR2	-0.10812	0.897512
VEGFB	-0.0495405	0.897512
AK4	0.0901402	0.898139
ATP5F1C	-0.036452	0.898434
GNG4	-0.108009	0.898434
DNTTIP1	0.0398211	0.898458
SNHG15	0.0577205	0.898458
DNAJC4	-0.0669752	0.898507
KPNA1	0.0688581	0.898507
TRAPPC4	-0.0507231	0.898507
GINM1	-0.0622906	0.898647
KPNA5	0.135182	0.899105
RGS3	0.115407	0.899361
INO80E	-0.0373413	0.899589
PPCS	-0.0636362	0.899589
TBPL1	-0.0891347	0.899641
BAG3	-0.0533258	0.899865
CHST7	0.114396	0.899865
CISD2	-0.0593082	0.899865
FAM104B	-0.0969376	0.899865
IFI35	0.0917199	0.899865
RNF149	0.072659	0.899865
TRPT1	0.0554139	0.899865
C1GALT1	0.0932774	0.899869
GNA11	-0.0359964	0.899869
ATG10	0.0846515	0.899986
EGR1	0.0384866	0.899986
EXOC6B	-0.116579	0.899986
TMEM241	0.0982931	0.899986
TPM4	-0.0302606	0.899986
WDR43	0.0440334	0.899986
ZNF584	0.108897	0.899986
SEC16A	0.0857017	0.900022
CMTM3	0.0858581	0.900188
TRIAP1	-0.0614896	0.900352
RAB3IP	0.114689	0.900736
PJA2	-0.0881432	0.900821
BRSK2	0.100336	0.901258
CLDN3	0.061886	0.901258
ECHDC3	0.119183	0.901258
EXOSC9	0.0740937	0.901258
HRAS	0.0319037	0.901258
PTOV1	-0.0309107	0.901258
RNF44	-0.0899769	0.901258
TCF12	0.0832359	0.901258
ZNF296	0.101307	0.901258
ZNF618	0.0915561	0.901258
GPAA1	-0.0404687	0.901656
NSDHL	-0.0882697	0.901739
CCDC6	0.0517616	0.901817
NFKBIA	-0.0513365	0.902134
TAF6	-0.0505365	0.902274
AK1	0.129958	0.902287
GLUD1	0.0650359	0.902287
CTPS1	-0.0669664	0.902313
ALDH3A2	0.054862	0.90268
TMX2	-0.0443951	0.90268
PXMP4	-0.0951811	0.902742
GSTO2	0.0339551	0.903046
MRPS7	-0.0370168	0.90324
SHROOM3	0.0970691	0.90327
BANP	0.0708354	0.903574
RPL26P30	-0.129688	0.903574
ZC3H14	0.0768006	0.903574
CLPTM1L	-0.0367421	0.90362
EIF4G1	0.0259274	0.90362
ENTPD2	-0.113833	0.90362
GPX8	-0.0886017	0.90362
NAA80	0.102615	0.90362
SFMBT1	-0.086382	0.90362
STARD3NL	-0.0785969	0.90362
ACTR1B	0.0652538	0.904
DPY30	0.0499034	0.904
ERLIN2	0.111588	0.904
RILPL2	0.0877781	0.904
TMF1	-0.103349	0.904
ZCCHC10	0.0713085	0.904
BOP1	0.0271197	0.904017
GYS1	-0.0682979	0.904017
FBXO31	0.0937273	0.904085
TBC1D5	0.0911887	0.904483
HHLA3	0.100727	0.904575
NEAT1	0.0932692	0.904585
DDX18	0.0401702	0.90528
FKBP15	-0.124857	0.90528
KIAA0100	-0.0468937	0.90528
LYPLA2	0.0384776	0.90528
MARCKS	-0.0492335	0.90528
MLLT1	-0.0532954	0.90528
MT-TL1	-0.0807707	0.90528
NDUFV1	-0.0326719	0.90528
RPL13AP25	0.0474106	0.90528
TIFA	-0.0710296	0.90528
BAP1	-0.0586296	0.905315
HDAC5	-0.0717364	0.905315
ESRP2	0.113148	0.905422
PPP2R5A	-0.0749961	0.905574
ARFGAP3	-0.0957877	0.905698
BEX2	-0.0495581	0.905698
BMS1	0.0438159	0.905698
CBX8	-0.0931555	0.905698
CHMP4C	-0.10327	0.905698
FAM43A	0.107929	0.905698
HMMR	-0.0950603	0.905698
KCNMB2-AS1	0.0938429	0.905698
KDELR2	0.03218	0.905698
PHIP	-0.0737676	0.905698
STX12	0.112382	0.905698
HUWE1	0.0440706	0.905761
BCL9	-0.105989	0.90613
ORMDL3	-0.0670671	0.90613
PFDN2	-0.02535	0.90613
RABGGTB	-0.10398	0.90613
SHOC2	0.0554759	0.90613
ANO1	-0.102662	0.906312
MAP2K7	0.0489875	0.906312
RUNDC1	0.0922501	0.906312
SEC13	-0.0397197	0.906312
VASP	0.0429703	0.906312
AP1M1	0.0593635	0.906525
CUTA	-0.0275434	0.906525
FAM120A	0.0417977	0.906525
JMY	-0.0955747	0.906525
C7orf50	-0.0383982	0.906761
OXCT1	-0.11108	0.906761
SERINC1	-0.109729	0.906761
SH2B1	-0.0592736	0.906761
SRA1	-0.036041	0.906761
GAREM2	0.105563	0.906838
RPL7AP66	0.0915273	0.906838
DHRS4-AS1	-0.0853572	0.906919
DEDD2	-0.0592534	0.906983
HPS6	0.070889	0.906983
ZBTB8OS	-0.0723738	0.906983
SHLD2	-0.115869	0.907021
C12orf66	-0.114835	0.907045
CXADR	0.0763791	0.907045
CYB5RL	-0.113445	0.907045
OSBPL2	-0.0839354	0.907045
PHB2	-0.0223592	0.907045
SEC23IP	0.0576282	0.907045
EIF3D	0.0288608	0.907065
ESYT2	0.0651023	0.907065
KITLG	-0.0310942	0.907065
OTUB1	-0.0291621	0.907065
ZADH2	-0.0974962	0.907065
ZDHHC6	0.0515543	0.907065
RPL14	-0.0208175	0.907293
BTN3A2	-0.129483	0.907368
EBLN3P	-0.0848968	0.908386
IER3-AS1	-0.0591198	0.908701
RPL31	0.0203241	0.908701
BEX3	-0.0313548	0.908811
CD164	-0.0483081	0.908811
GAREM1	-0.127335	0.908811
GTSF1	-0.0247334	0.908811
TCTN3	0.0578019	0.908811
CEP68	-0.098615	0.908872
ARHGAP17	-0.0778427	0.909294
HEBP1	0.053982	0.909435
SPINDOC	-0.0557579	0.909435
EIF3G	-0.0217282	0.909776
SIRT3	0.0966515	0.909815
EXOSC7	-0.0494464	0.909852
GALNT12	0.10322	0.910536
GPALPP1	0.103054	0.910536
GRIPAP1	0.0937712	0.910536
KRT7	-0.0735949	0.910536
RARS1	-0.0436224	0.910536
TRMT5	0.079262	0.910536
PBK	-0.0440264	0.910618
PSME3	0.0320547	0.910618
SNAPC4	0.0911695	0.910618
ACTR6	-0.0918839	0.910637
ADAT1	-0.0874261	0.910637
BLOC1S2	-0.065496	0.910637
C2orf69	0.0961417	0.910637
HERPUD2	0.100382	0.910637
IVD	0.0583119	0.910637
KLHL21	-0.07593	0.910637
LRRC1	-0.105958	0.910637
MRS2	0.0801597	0.910637
MRTFB	0.0865169	0.910637
MYCBP	-0.0876883	0.910637
NAGK	0.0679771	0.910637
NIPSNAP2	0.0417092	0.910637
PCED1A	0.113498	0.910637
PREB	0.0407911	0.910637
PRR3	-0.102309	0.910637
RP11-36C20.1	-0.107055	0.910637
SEM1	0.0350442	0.910637
SETDB1	0.115068	0.910637
THOC5	0.0489072	0.910637
TMEM223	-0.0506122	0.910637
RP4-765C7.2	0.0806893	0.911137
DENND5B	-0.0951455	0.911141
BCL2L11	0.116102	0.911187
LINC00963	0.0557519	0.911227
IFNAR1	0.0804727	0.911478
ETV4	-0.0396036	0.911521
SPHK2	0.0947804	0.911867
RLF	-0.104082	0.913036
EVPL	-0.093878	0.913228
NSUN6	0.106499	0.913228
PLOD1	-0.036713	0.913228
UCKL1	-0.049819	0.913228
CPLX1	-0.0968127	0.913359
DDX1	0.0310115	0.913359
FAAP100	-0.0574401	0.913359
LSM6	0.0440064	0.913359
PUM1	-0.046823	0.913359
SLC12A5	0.115348	0.913359
TRIM21	-0.118667	0.913359
JUP	0.0337276	0.913413
DTNB	0.0879139	0.913724
FKBP1B	-0.0871544	0.913753
MAPKAPK5	-0.0808281	0.913753
CARMIL2	0.0491346	0.914048
FBXL19	0.053799	0.914048
ZFAND1	-0.0557614	0.914048
ITPK1	-0.0423121	0.914082
PKMYT1	-0.0333692	0.914082
MYO1C	0.0314802	0.91414
ZNF335	-0.104274	0.91414
DUSP2	0.0775539	0.914203
PFN1	-0.0172366	0.914203
DCAF11	0.0503583	0.914209
ABHD11	-0.0578237	0.914429
ACD	-0.0488277	0.914429
APOO	0.0714343	0.914429
ARHGAP12	-0.0568005	0.914429
COX4I1	-0.0178963	0.914429
DHDDS	-0.07945	0.914429
EEA1	0.104798	0.914429
FADS1	-0.044383	0.914429
LINC00511	-0.0623512	0.914429
MT-ND4L	-0.0198567	0.914429
NBR1	0.0712519	0.914429
ORAI3	0.113621	0.914429
RPS17	-0.0346269	0.914429
SYNGR3	-0.103781	0.914429
TRIP11	-0.0980951	0.914429
TRMT10A	0.108455	0.914429
UBE2Q1	0.0490355	0.914429
DHX40	-0.0482816	0.914632
ENAH	0.039621	0.914632
LPGAT1	-0.060516	0.914632
PNPT1	-0.116514	0.914632
POLH	0.0922616	0.914632
RAD23B	-0.0277102	0.914632
SRF	0.074229	0.914632
XRN1	-0.110898	0.914632
MEAF6	0.0460424	0.914746
ELOB	0.0182783	0.915146
CEP104	0.0658862	0.91525
IP6K2	0.0436088	0.915275
SYS1	0.0764627	0.915275
GUCD1	-0.0603195	0.915376
MSMO1	-0.055042	0.915376
TMEM128	-0.0894228	0.915376
NEBL	0.111452	0.915473
COPS7A	-0.0490334	0.915597
GTF2H1	-0.0703132	0.916223
LYRM2	0.074655	0.916434
SLC25A28	0.0604642	0.916434
TSG101	0.0460204	0.916461
STMN3	0.0304452	0.916568
PFKFB3	-0.0757582	0.916897
CPEB4	-0.0869593	0.916928
THUMPD3	-0.0595284	0.916928
CDH1	0.0880997	0.91705
ETNK1	0.059542	0.91705
NDUFB2	0.021427	0.91705
PABIR2	0.0669182	0.91705
SP1	0.0730553	0.91705
ZMYND8	-0.0739382	0.91705
ZNF74	0.0981187	0.91705
PAIP1	-0.0688862	0.917089
STUB1	-0.0275748	0.917312
CABLES1	0.08941	0.917596
UTP23	0.0539708	0.917596
ZNF668	-0.0773664	0.917722
ASB8	0.0950941	0.918017
BATF3	0.07161	0.918085
INPP5E	0.093894	0.918085
PHF13	0.0645873	0.918085
CTD-2287O16.1	-0.0823091	0.918304
NR1H2	-0.0466636	0.918304
BIRC6	0.0644613	0.918433
CPD	0.0876644	0.918433
CYFIP2	-0.0601838	0.918433
KDELR3	0.0576645	0.918433
MT1F	0.0575054	0.918433
NETO2	0.081707	0.918433
QRICH1	0.053574	0.918433
TFPT	0.115692	0.918433
DCPS	0.0567393	0.918746
FAM114A1	-0.0642238	0.918746
HSBP1	0.0195622	0.918746
NMT2	0.0474075	0.918746
UBE2E1	0.0507834	0.918746
CIAO3	-0.0609408	0.918847
PPP1R8	0.0536933	0.919201
RAC2	-0.0454981	0.919264
CLU	-0.0259797	0.919801
PWWP2A	0.0980371	0.919868
SIAE	-0.0998894	0.919868
PET117	0.0832772	0.920018
PDLIM1	-0.0558388	0.920047
PRADC1	-0.0599191	0.920047
WRNIP1	-0.0451662	0.920047
EIF2B3	0.0825325	0.920844
HYLS1	0.100316	0.921241
CCNC	-0.0469721	0.92134
ST6GALNAC4	-0.0415224	0.92134
THAP4	0.0355894	0.92134
SMC3	0.0603459	0.92148
VEZF1	-0.0437828	0.92148
SNAP47	0.0470822	0.921691
TNRC6A	0.0431728	0.921691
TBC1D22A	0.0625695	0.921852
ACTR3	0.042118	0.921879
ADCY7	0.12129	0.921879
DNAJC5	0.0461134	0.921879
P3H1	-0.0795943	0.921879
USP6NL	0.0835103	0.921879
TTC5	-0.0669699	0.921905
SMPD2	-0.0693338	0.921957
ATAT1	-0.0819952	0.921977
MED29	0.0457284	0.921977
PHC3	0.0808226	0.921977
RBM3	-0.0246124	0.921977
SLC9A3R2	0.0379039	0.921977
ZNF281	0.0591494	0.921977
PHF6	-0.0529143	0.922253
HNRNPF	-0.024626	0.922264
ATPAF1	0.0530522	0.922326
DDX31	0.0889786	0.922326
DNAJA3	-0.0435688	0.922326
RPLP1P6	0.053137	0.922326
STAT6	0.078604	0.922326
SUPT5H	0.0366468	0.922326
UBE4B	-0.0780514	0.922326
BRWD1	0.0718393	0.922616
CDKN2AIPNL	-0.0391838	0.922616
CENPX	-0.0186284	0.922616
CIAPIN1	-0.0434734	0.922616
GSTK1	-0.0414787	0.922616
KCNH2	-0.0944269	0.922616
KHK	-0.0762105	0.922616
PSMB3	-0.0182834	0.922616
RPL23AP42	-0.0499267	0.922616
UTP3	-0.0818491	0.922758
ATP5MC3	-0.0180965	0.92282
CWC25	-0.0548615	0.923303
VBP1	-0.0427837	0.923303
ACBD5	-0.0732567	0.923516
FTSJ1	-0.0438911	0.923516
HNRNPA0	0.0256132	0.923516
HNRNPAB	-0.0188657	0.923516
KANSL2	-0.0744636	0.923516
METTL27	0.0581446	0.923516
MPDU1	0.0394101	0.923516
NDUFS6	-0.0226357	0.923516
PARG	0.0757022	0.923516
PAXIP1	-0.0794463	0.923516
PDCD7	0.0383498	0.923516
RPL7AP6	-0.070752	0.923516
SCYL2	0.0865906	0.923516
SEC61G	0.0230402	0.923516
SLC35C2	0.0536285	0.923516
SOCS3	-0.0640286	0.923516
SRSF1	-0.0324111	0.923516
SUMO2	-0.0236575	0.923516
TMEM165	-0.0425091	0.923516
TULP4	-0.0452356	0.923516
ENTPD5	-0.107507	0.923535
RAD23A	0.0204272	0.923535
SPECC1L	0.0877224	0.923535
MOSPD1	-0.0465753	0.923606
ZC3H7A	0.067357	0.923606
CAPRIN1	-0.0314005	0.924106
QRSL1	-0.0679073	0.924106
SLC1A5	0.0264585	0.924106
SNHG19	-0.0633078	0.924106
A4GALT	0.0694083	0.924225
ARMC10	0.0508002	0.924279
DOT1L	-0.0707746	0.924279
GNPTAB	0.0618685	0.924279
NAA50	-0.0330734	0.924279
NUBP1	0.0478979	0.924279
PSMA3-AS1	-0.0839742	0.924279
RAB3D	-0.0777384	0.924279
SHMT1	-0.0523197	0.924279
SNRPD2	-0.0165256	0.924279
STK35	0.0543762	0.924279
ZNF865	0.0926605	0.924279
C8orf76	0.0668699	0.924661
MT-ND4	-0.0156615	0.924875
COX7A2L	0.0260173	0.925069
RNASET2	-0.0466818	0.925069
BDP1	0.0679383	0.925264
GDF11	-0.0915068	0.925264
PPT2	-0.0861318	0.925264
RPL32	0.0150433	0.925264
ZBTB41	-0.0915128	0.925264
CMTM6	0.0349015	0.925727
MZT1	0.0646376	0.925821
ATP1A1	-0.0229255	0.925962
DENND4B	0.0695638	0.925962
VEZT	-0.0912384	0.925962
MT-ND1	-0.0174575	0.926074
SLC45A1	0.089394	0.926074
STIL	-0.0618119	0.926074
RTN4RL2	-0.049753	0.926111
DHRS1	0.0770969	0.926346
LEPROT	-0.0718164	0.927013
NDUFV3	0.0336993	0.927115
TMEM59L	0.0659956	0.927115
C22orf39	-0.0393629	0.927358
C1orf21	0.0945062	0.927476
CDKN2A	-0.0250573	0.927476
MALAT1	-0.0236648	0.927476
NUDT9	0.0754587	0.927476
STK32C	0.0458198	0.927496
TTYH2	0.0787219	0.927496
UNK	-0.0645898	0.927496
PPP2R2D	0.05033	0.927502
SRPK2	0.0477027	0.927744
FAAH	0.0815037	0.927882
SIRT7	0.044935	0.927882
UQCR10	-0.0180578	0.927882
COG7	-0.0970549	0.928011
COP1	0.0733949	0.928011
GABARAPL2	0.0362091	0.928011
GNG12	0.0371552	0.928011
HSD17B8	0.0596882	0.928011
INO80	0.0534514	0.928011
INPP5F	0.0759034	0.928011
KDM3B	0.0442172	0.928011
LLGL1	-0.059886	0.928011
PBDC1	-0.0665554	0.928011
PDCD11	0.0274143	0.928011
RAB8B	-0.0911876	0.928011
TM2D3	0.0711056	0.928011
YLPM1	0.0500672	0.928011
CTC-524C5.2	0.0389731	0.928222
OPLAH	-0.0884678	0.928222
SLC25A24	0.0662185	0.928222
TMEM98	0.0578823	0.928222
HID1	0.0600209	0.92826
HMGN1	0.0200031	0.92826
MRPL50	0.0681521	0.92826
LSM14B	0.0595197	0.928361
SH3BGRL	-0.0541959	0.928361
C6orf62	0.0329419	0.928443
DUSP9	0.0577679	0.928443
EIF2B1	0.0482848	0.928443
RBM27	-0.0888653	0.928443
HAUS7	-0.106189	0.9286
MTFR1	-0.0601861	0.9286
KCNQ1	0.0903388	0.928698
PHF19	-0.0389449	0.928698
ADPGK	0.0633687	0.928756
ASCC1	-0.0658318	0.928756
DHRS13	-0.0766332	0.928756
FAF1	0.0438518	0.928848
ABHD17C	0.0926309	0.928912
AKT2	-0.0400494	0.928912
ANAPC4	0.081142	0.928912
BCL2L2	0.0711968	0.928912
CFDP1	-0.0407778	0.928912
DSN1	-0.069666	0.928912
HNRNPU	-0.0180739	0.928912
KLHL12	0.0808218	0.928912
LRRC42	-0.0520659	0.928912
MIA3	-0.0627004	0.928912
PLXNA1	-0.0744077	0.928912
PRXL2C	0.0647575	0.928912
REX1BD	0.028877	0.928912
RNF220	-0.0358969	0.928912
SLC12A2	0.0570282	0.928912
SSNA1	0.0224096	0.928912
TSPAN3	0.0352409	0.928912
USP54	-0.0984603	0.928912
IGFBP6	0.0298807	0.929164
GCLM	0.0379577	0.929368
CPNE3	0.0240596	0.929529
DUSP12	0.0690754	0.929529
EPOR	0.0918739	0.929529
MVK	0.0475005	0.929529
PDE9A	0.0672496	0.929529
PLEKHA1	-0.0572087	0.929529
PMS1	0.0665937	0.929529
PPIC	-0.0493041	0.929529
SPR	-0.0349939	0.929529
GAL	-0.0204394	0.929543
PELO	-0.0510045	0.929662
RPS19P3	0.039041	0.930205
SHOX2	0.0893326	0.930205
WDR77	-0.0464177	0.930205
BLOC1S4	-0.0564539	0.930225
RBM15	-0.085937	0.930225
COQ7	0.0733073	0.930234
CRLF1	-0.0354536	0.930234
DNAJC24	-0.0697007	0.930234
FAM133B	-0.06569	0.930234
MAK16	0.0499125	0.930234
NOP9	-0.0714715	0.930234
RBP1	0.02535	0.930234
SSBP3	-0.0406767	0.930234
TEAD2	-0.0586499	0.930234
TIMM29	-0.0607918	0.930234
ZNF408	-0.0775473	0.930234
SMCHD1	-0.052823	0.93025
TMEM214	-0.0501175	0.930289
GRTP1	-0.0683209	0.930538
SKAP1	-0.0800971	0.930538
UBR7	-0.0543619	0.930538
TASOR2	0.0492827	0.930591
MAFG	-0.0295686	0.930724
PRKCI	0.078106	0.931537
TOE1	0.0712638	0.931537
FOXJ2	0.0741693	0.931613
PPARG	-0.0624886	0.931613
SOCS5	0.0863968	0.931613
TPCN1	0.0726309	0.931613
COQ6	-0.0647578	0.931622
GPBP1	-0.0455697	0.931622
HDAC2	-0.0308677	0.931622
LMAN2	-0.0213354	0.931622
NAA10	0.0227181	0.931622
PARPBP	0.0738346	0.931622
PRMT5	-0.0311891	0.931622
PSMB9	-0.0558725	0.931622
RPS15AP11	0.0821124	0.931622
SACS	-0.064008	0.931622
SCAF11	0.0337537	0.931622
SETD1A	0.0568547	0.931622
SLC39A9	0.0552096	0.931622
TMEM59	-0.0421464	0.931622
USP10	0.0346692	0.931622
VWA1	-0.0366317	0.931622
PIGT	-0.0322401	0.931733
MKS1	-0.067307	0.931906
PEX6	-0.073062	0.931952
AFMID	-0.0361756	0.932159
DAG1	0.0325441	0.932159
ECHDC1	0.0472516	0.932159
F11R	-0.0440437	0.932159
HLA-DMA	0.0859931	0.932159
MST1R	0.0700137	0.932159
NFXL1	-0.0697864	0.932159
PPM1B	-0.0830852	0.932159
SARS2	-0.0609837	0.932159
SFT2D1	0.0288985	0.932159
TMCO4	0.0755018	0.932159
URB1-AS1	-0.0688973	0.932159
UTP4	-0.0311665	0.932159
VKORC1L1	0.0340961	0.932159
ICE1	0.0459739	0.932397
RANGRF	0.0333505	0.932397
LRFN3	-0.0573562	0.932538
PLCD3	-0.0279817	0.932975
AKAP8	-0.0515195	0.9331
CDK5	0.0448338	0.9331
FAM229B	0.0657627	0.9331
HSP90B1	-0.0199605	0.9331
MDN1	-0.0428977	0.9331
MFSD10	0.0306318	0.9331
TMEM161A	0.0392615	0.9331
ZNF143	-0.0782812	0.9331
DGCR8	-0.0668247	0.933204
ZNF652	0.0525204	0.933204
C12orf57	0.0183082	0.933213
LRRFIP2	0.0492538	0.933267
MXD4	0.0360413	0.933267
USP3	0.0377497	0.934312
ZMIZ2	0.0405529	0.934337
MRPL3	0.0281381	0.934507
PYURF	-0.0319871	0.934507
TMEM177	-0.0414846	0.934953
SRSF6	-0.0265284	0.935322
TGS1	-0.0579129	0.935493
GABARAPL1	0.0744644	0.935549
MPV17L2	-0.0377238	0.935549
NUTF2	0.0162738	0.935549
CLTB	0.0230466	0.935602
COL9A3	-0.0706428	0.935602
ECPAS	-0.0482091	0.935602
FAM216A	-0.0822826	0.935602
LGALS8	-0.0802398	0.935602
LZIC	-0.0440859	0.935602
TRAM2	0.0601815	0.935602
B3GALT6	0.0455077	0.935615
RBIS	0.0284224	0.935615
BET1	-0.0679306	0.935617
DNPEP	0.0295723	0.935617
ZC3H18	-0.047889	0.935617
LMNB1	-0.042744	0.935987
NCOR1	-0.0638035	0.936056
SENP1	-0.0885132	0.936135
ACOXL	-0.0922269	0.936309
ISOC1	-0.0411124	0.936309
P4HA2	0.0539633	0.936309
SH3BP4	-0.0472037	0.936309
KIAA0930	0.0294563	0.936395
FAM3C	-0.0285076	0.936622
GMPS	-0.0423728	0.936622
GULP1	-0.0626221	0.936622
MINDY2	-0.0570316	0.936622
MT-CO3	0.0126138	0.936622
POMP	0.0195149	0.936622
RBM12	0.0521671	0.936622
RBPMS2	0.0572947	0.936622
RP11-934B9.8	0.0760052	0.936622
RPS21	0.0129917	0.936622
SIRPA	0.0627669	0.936622
STARD3	-0.0392395	0.936622
STX7	-0.0585466	0.936622
THEM4	-0.0562346	0.936622
THUMPD2	-0.0586675	0.936622
CREG1	0.051076	0.936794
DENND10	0.040778	0.936794
MRPL42	0.0324842	0.937121
MCOLN1	-0.0756351	0.937281
CHST15	0.0573339	0.937449
NUAK1	0.0700674	0.937449
RAI1	-0.0435297	0.937449
TRADD	0.0427401	0.937449
SLC3A2	-0.0166633	0.937635
TCTA	0.0640429	0.937719
TATDN1	-0.0379359	0.937834
ATMIN	0.0333928	0.937918
GPD1L	0.0783073	0.937918
HEIH	0.0542863	0.937918
MIB1	0.054098	0.937918
RACK1	-0.0124104	0.937918
TEDC2	0.0443099	0.937918
CYB561	-0.0278349	0.938275
TSPAN17	0.0330907	0.938385
TFB1M	-0.0432334	0.938389
ESAM	0.0859108	0.938825
LEO1	-0.0546522	0.938998
TNRC6C	-0.0475006	0.939011
GNPDA2	0.076651	0.939024
IER3IP1	-0.0392334	0.939024
ITGB3BP	0.0594305	0.939024
KIAA0040	-0.061456	0.939024
LETM1	0.0359782	0.939024
MCCC2	-0.0532253	0.939024
MCRIP1	-0.026728	0.939024
PITHD1	-0.0390853	0.939024
TARBP2	0.0386673	0.939024
TUT4	-0.0527279	0.939024
XPNPEP1	0.0413983	0.939024
NDUFB8	-0.0146956	0.939122
ZNF384	-0.0662501	0.939122
BIN1	0.0339536	0.939757
C6orf132	-0.0539052	0.939757
ESYT1	0.0449119	0.939757
GHITM	-0.020395	0.939757
ITGA2	-0.046946	0.939757
MTFR1L	-0.0495117	0.939757
PPP1R18	0.0396254	0.939757
RETREG3	-0.0543976	0.939757
RPL34P27	-0.0547553	0.939757
TMED9	0.0168354	0.939757
EEF1B2P6	-0.058113	0.940554
DERL1	-0.0312656	0.941088
BBX	0.0259273	0.941177
CHST3	0.0759228	0.941177
LARGE2	0.0356521	0.941177
SLC16A5	0.0475238	0.941177
SMCO4	-0.0448237	0.941177
SUN2	-0.049994	0.941177
TRMT112	0.014901	0.941177
UBE2E2	-0.0414113	0.941177
ZFP91	-0.0311379	0.941586
ARFGEF2	-0.0472402	0.941629
BCL10	0.0415301	0.941629
BCL2L13	-0.0387836	0.941629
DGKH	-0.0684331	0.941629
FAM98C	0.0350347	0.941629
GNPNAT1	-0.0364314	0.941629
HELZ2	-0.0675152	0.941629
ILVBL	0.0314278	0.941629
INSIG2	-0.0663257	0.941629
KAT2A	-0.0451129	0.941629
KIF2A	0.0434833	0.941629
LHPP	0.0347983	0.941629
NOTCH2	-0.0580497	0.941629
NUDT14	0.0303732	0.941629
PATJ	-0.0584788	0.941629
PPP4R3A	-0.0400334	0.941629
RBFA	-0.0346871	0.941629
RETSAT	-0.0500274	0.941629
SDHAF3	0.0471437	0.941629
SLC46A1	0.0719763	0.941629
TMEM126B	-0.0442597	0.941629
TP53BP1	0.0544734	0.941629
UNC119	-0.0340813	0.941629
VAMP3	-0.0364117	0.941629
ZFAND2A-DT	0.0382588	0.941629
MSN	-0.0337616	0.941793
EPOP	0.0323907	0.941928
TAF1D	-0.0380459	0.941928
IQGAP1	-0.0632371	0.941941
TROAP	0.0412838	0.941979
CSRP2	-0.0569882	0.942002
MCTS1	-0.0329189	0.942002
RAD51	-0.0510491	0.942002
RPL21	-0.0126179	0.942002
ZHX1	-0.0700978	0.942002
SNAPC5	0.0450495	0.942062
CIP2A	-0.0674306	0.942396
ZNF407-AS1	0.0730738	0.942826
METTL2B	-0.0358865	0.942919
VPS39	0.0476406	0.942939
ICAM1	-0.0546246	0.942984
PIMREG	0.043328	0.942984
PEX19	0.0538022	0.94344
ELOA	-0.0372217	0.943732
GMNN	0.0353424	0.943732
GTF2E2	0.0301285	0.943732
HEMK1	-0.0620609	0.943732
ICAM3	0.045792	0.943732
ING1	0.0385324	0.943732
LRCH1	0.0745346	0.943732
SYNCRIP	-0.0248451	0.943732
ZCCHC9	0.04612	0.943732
BCR	0.0557366	0.943903
CNPY2	0.0211201	0.943903
TMEM50A	-0.0309392	0.943903
CCM2	-0.0309325	0.944014
ZFP64	-0.0746704	0.944689
LOXL2	0.0679479	0.945054
CPSF7	-0.0440962	0.945151
MPC1	0.0364766	0.945287
RNY4	-0.0798727	0.945287
CPNE1	0.0186565	0.945596
DDX20	-0.07335	0.945596
RPL30	0.0110992	0.945596
GATA2	0.0563447	0.945624
NARS2	-0.058628	0.945624
NGDN	-0.0493253	0.945624
ZFHX3	0.0574709	0.945624
NDUFB9	0.0123543	0.94566
RIN1	0.0357245	0.945764
LMBR1	-0.0456222	0.94599
CMAS	0.0393414	0.946241
CRACD	0.0574183	0.946241
GPRC5C	0.0479833	0.946241
HYAL2	-0.0269623	0.946241
PPP1R15B	0.0408938	0.946241
TRAF7	0.0206769	0.946241
DIP2B	0.0623966	0.946451
BDNF	0.0326423	0.946739
ILKAP	0.0288744	0.946829
KLHL8	-0.043243	0.946829
MPRIP	0.0334935	0.946829
MTMR12	0.0447425	0.946829
NSMCE3	0.0552274	0.946829
PIAS4	-0.033648	0.946829
POLL	-0.040928	0.946829
RPL19	0.0107092	0.946829
SLC16A1	0.0302082	0.946829
STK4	0.0357561	0.946829
TIAM1	-0.0274889	0.946829
TSTD2	-0.0656508	0.946829
RP11-498C9.3	0.0344627	0.946874
PRRT3-AS1	0.0655704	0.947059
ZBTB9	0.0612382	0.947059
FBXO25	0.0534462	0.947274
ANKRD40	0.0282884	0.947293
CENPA	-0.0364747	0.9475
SMIM19	-0.0518218	0.9475
ZC3H7B	-0.0463044	0.9475
ZZZ3	-0.0616975	0.9475
UGGT1	-0.0376772	0.94752
KDM6B	0.044347	0.947545
MALT1	0.031721	0.947545
ATP5MJ	-0.014179	0.947575
ENC1	-0.0471678	0.947575
GTPBP1	-0.0494847	0.947575
KANK3	-0.0657644	0.947575
SAYSD1	0.0648074	0.947575
SENP3	-0.0553506	0.947575
SOS1	-0.0576434	0.947575
PRKAR1B	0.05014	0.947753
RAB1A	0.0259173	0.947753
RPS11	-0.010879	0.947753
SCAMP2	0.024956	0.948023
HSP90AB3P	0.049856	0.948029
LGALSL	-0.0552411	0.948029
PPM1F	0.0687011	0.948029
PPP2CB	0.0255513	0.948029
AAAS	-0.0290254	0.948051
KLHDC10	-0.0446061	0.948051
CAT	0.0497123	0.948512
ABHD14A	0.0437198	0.948691
CNBP	0.0164156	0.948691
MRPS11	-0.0259139	0.948691
PLK3	-0.0352148	0.948691
TRPM7	-0.0640444	0.948691
ZBTB10	0.0500413	0.948691
BTBD1	0.0510318	0.948974
HDAC10	0.0643364	0.949089
ZDHHC20	-0.0333812	0.949106
CDK7	0.0360645	0.94927
SLC35B4	-0.0536344	0.94927
TRAPPC10	0.0378458	0.94927
UBE4A	-0.0355997	0.94927
LINC00467	0.0351413	0.949413
TRIM11	-0.0357477	0.949413
ACP6	0.0581236	0.949441
ACTR8	0.0541694	0.949441
FLJ20021	0.0362044	0.949441
LAMTOR2	-0.0192464	0.949441
MAIP1	0.0412793	0.949441
MYL12B	-0.0132512	0.949441
NRBF2	-0.0476434	0.949441
RALGAPB	0.0554175	0.949441
SERINC3	-0.0276825	0.949441
STK3	-0.0447054	0.949441
STRN3	-0.0307467	0.949441
ASB6	0.0320111	0.949603
MAPT	-0.0285247	0.949788
CASK	-0.0638463	0.950134
FRG1CP	-0.0526971	0.950134
GPR107	-0.0561839	0.950134
MTMR4	-0.0409795	0.950134
CTC-338M12.5	0.0610931	0.950259
TXNDC17	0.0138622	0.950259
ZNF142	-0.0528803	0.950259
DHX29	-0.0342607	0.950656
RP11-43F13.1	0.0713318	0.950656
RNF19B	0.0585287	0.951182
AMDHD2	0.0460435	0.951699
DIS3L	-0.0613875	0.951699
BORCS6	-0.0504466	0.951703
NTPCR	-0.0281165	0.951703
ING5	-0.0437513	0.951869
HNRNPC	-0.0142202	0.951869
INF2	0.0281066	0.951869
RCCD1	-0.0434768	0.951869
RNASEH2B	0.0396847	0.951869
RPL10A	0.0109258	0.951869
PHF20L1	-0.0352003	0.952099
PRDX2	0.0112677	0.952167
GIT1	-0.0222757	0.952196
WWP2	-0.0481069	0.952196
PRIM1	0.0308129	0.952593
ZNF385A	0.0307675	0.952637
HP1BP3	-0.0164689	0.952921
OGA	0.0333729	0.953037
POLB	0.0387421	0.953037
YME1L1	0.0214599	0.953037
CNOT9	0.0227549	0.953047
EPS15	0.0421851	0.953047
IL17RA	0.0408259	0.953047
NR4A1	-0.049452	0.953047
PFKFB4	-0.0574377	0.953047
TADA2A	0.0582674	0.953047
WDR83	-0.0427076	0.953047
PLPP2	-0.0144899	0.953206
ADRM1	-0.0115737	0.95324
TPX2	0.016593	0.953363
MLF2	-0.0109033	0.95358
F2RL1	-0.0324155	0.953591
PAXX	0.0195418	0.953858
LRRK1	-0.0632781	0.954112
WDR61	0.0280156	0.954112
NDUFB1	-0.013626	0.954516
STRBP	0.0408873	0.954543
TOR2A	-0.0581108	0.954543
ZNF207	0.0199432	0.954543
TMEM87A	0.0362651	0.95456
ID2	-0.0350635	0.955987
POLR2G	-0.0174385	0.955987
RAB11FIP4	0.052007	0.955987
PAFAH2	0.0538394	0.956412
EEF2KMT	0.0397387	0.956611
GTF2A1	-0.035371	0.956611
NSD3	-0.0207483	0.956611
SCPEP1	0.0453794	0.956611
C20orf27	0.0143043	0.956781
COBL	-0.0501573	0.956781
DCAF10	-0.037947	0.956781
DNAJB9	0.0519646	0.956781
EIF4ENIF1	0.0425511	0.956781
KMT2C	0.047699	0.956781
MYO5A	-0.0452388	0.956781
PLEKHA5	-0.056285	0.956781
RPUSD3	0.0236406	0.956781
TK2	0.0412712	0.956781
TMEM186	-0.0494925	0.956781
TRIO	-0.0447982	0.956781
VAC14	-0.0350991	0.956781
VPS13C	-0.0576768	0.956796
ABL1	0.0338688	0.956875
MYL12A	0.0129513	0.956875
SNHG30	-0.0591265	0.956875
MRPS18A	0.0166822	0.957281
OGDH	-0.038061	0.957281
BFSP1	-0.0621513	0.957495
CARNMT1	-0.040081	0.957495
GSTZ1	0.0313972	0.957495
AASDHPPT	-0.0278793	0.957631
CENATAC	-0.0433832	0.957631
MARCHF7	0.0344864	0.957704
CAMTA1	0.0157054	0.957769
MRPL24	0.0145384	0.957769
PIK3CD-AS2	-0.0327015	0.957769
TMEM92	0.058773	0.957769
MBD2	0.0212577	0.958078
MGST1	0.0209199	0.958078
POLR2F	-0.0132877	0.958078
PPP1R14B	0.0099847	0.958078
PRRC2C	0.0191059	0.958078
THOC7	-0.0198852	0.958078
ZSCAN32	0.050458	0.958078
CBWD1	-0.0341389	0.95835
GTF3C3	0.0447234	0.958371
KIFC1	-0.0292088	0.958371
RAB7A	-0.0144017	0.958371
SCARA3	-0.0361736	0.958371
APLP1	0.0268573	0.958405
C16orf95-DT	-0.0586093	0.958405
RUFY1	0.0373463	0.958405
SETD3	0.0333425	0.958405
TAF8	-0.0495107	0.958405
LLGL2	0.020182	0.958479
FBXO2	0.0144639	0.958596
HMGN4	0.0262736	0.958596
MIR100HG	-0.0325122	0.958596
MSRB3	-0.0408965	0.958596
PFAS	0.0503786	0.958596
POLR2D	-0.0238533	0.958596
PPIH	-0.023416	0.958596
PPP2R2C	0.0500868	0.958596
RNF130	0.0346533	0.958596
RP11-515I12.1	0.0364405	0.958596
WDR33	-0.024013	0.958596
COX17	-0.0154177	0.958628
CYC1	0.00961894	0.958628
IMP3	-0.0190733	0.958628
KCTD13	-0.0451133	0.958628
RNF41	-0.0290621	0.958628
YTHDC2	-0.0589327	0.958628
MAN1A2	-0.020522	0.958754
METTL7B	-0.0415783	0.958754
MRPS12	-0.0125625	0.958754
WBP4	-0.0317014	0.958754
FKBPL	-0.0334942	0.958974
TPP2	0.051944	0.958974
ABCB8	-0.035979	0.958999
SCD5	0.0417495	0.958999
UBA6	-0.0430174	0.958999
NR2C2	0.0468447	0.959153
ALG3	0.0181727	0.959232
EVA1B	0.0209965	0.959368
FCHO1	-0.0227541	0.959368
HOXB9	0.038968	0.959368
RP5-1174J21.1	-0.0417032	0.959368
SAMM50	0.0217795	0.959368
SWI5	0.0305119	0.959631
EAF1	-0.0422832	0.959876
OGFRL1	-0.0394224	0.959876
CTD-2659N19.10	-0.0393456	0.959878
EMC2	0.0423479	0.960132
TAOK1	0.0221008	0.960138
PAK1IP1	0.0261246	0.960511
SORBS3	-0.016211	0.960511
OTUD6B-AS1	0.0384846	0.960646
TMEM237	-0.0298357	0.960658
TMEM167B	-0.0405568	0.960707
HSD11B1L	0.0534105	0.961023
MT-TT	0.0215248	0.961326
UBE2S	-0.012437	0.961385
CEP55	-0.0277076	0.961717
HIBADH	-0.038604	0.961717
ZNF800	0.0400997	0.961717
TMED2	-0.012534	0.961824
GAS5	-0.0122417	0.961955
NFIA	0.0350332	0.961955
PARD3	-0.0326581	0.961955
DYNLT3	0.0485156	0.962052
BNIP1	-0.041147	0.962064
TBC1D1	-0.0313068	0.962064
BLMH	0.0272643	0.962543
CAVIN1	-0.0149862	0.962547
KAT6B	-0.0404232	0.962547
TPD52L2	-0.0150251	0.962547
ASIC1	-0.0393593	0.962596
CTB-79E8.3	-0.0500148	0.962596
PHLDB1	-0.0450326	0.962596
SPATA33	-0.0258621	0.962596
CCDC22	-0.0431993	0.962722
CRAT	-0.0395858	0.962872
INTS14	-0.0294997	0.962921
SUGP2	-0.0386158	0.963506
ENTPD4	-0.0445154	0.963536
LUC7L3	-0.0286216	0.963594
SPAG7	-0.0218148	0.964517
CBLL1	-0.0455758	0.964706
IL17RC	-0.043747	0.964706
NDUFS8	0.00989338	0.964706
TMC6	0.021241	0.964706
CTSA	0.0168769	0.96476
SERPINE2	-0.0248768	0.96484
NARF	-0.019593	0.964841
PGLS	0.0175952	0.964841
PPP4R3B	0.042987	0.964841
UFC1	0.0228503	0.964841
FLVCR1-DT	-0.0397626	0.965333
UBAP2	0.0253828	0.965343
RP11-295G20.2	-0.0297635	0.96543
SCP2	-0.0261622	0.96543
ARID4B	0.0364198	0.965765
LRBA	0.0295418	0.965765
FOXN2	0.0345633	0.965836
OSBPL9	0.0312573	0.965836
RPS3AP49	-0.0314784	0.965836
TMBIM1	0.0186543	0.965836
PCYT1A	0.0321045	0.965855
INO80D	0.0433568	0.965982
BROX	0.0305938	0.966009
CCDC97	-0.0337217	0.966009
HSF2	0.0446138	0.966009
MYO5C	0.0415688	0.966009
PARN	-0.034591	0.966009
PON2	-0.0318048	0.966009
SIKE1	0.0260635	0.966009
IQSEC2	0.0408731	0.966423
EEF1AKMT1	-0.0258336	0.966813
EIF4G3	0.0311334	0.967191
STXBP1	-0.0290207	0.967191
LARP7	-0.0261066	0.967605
PPIL3	-0.0373377	0.967605
MISP	0.025427	0.967833
MYL9	-0.013155	0.967833
RPL14P1	0.0365829	0.967833
TMSB4X	0.00966499	0.967833
ZDHHC13	-0.0454915	0.967833
FAHD2B	-0.0334408	0.967892
HOXA5	0.0503755	0.968064
RAPGEF5	-0.0448767	0.968064
CADM4	-0.0362362	0.968149
CREB3L4	0.0438543	0.968149
MGAT4B	-0.0135082	0.968163
PRMT1	0.00841227	0.968163
NCBP2AS2	0.0205458	0.968451
BSG	0.00811845	0.968868
UBLCP1	-0.0345995	0.969472
TMEM126A	-0.0293925	0.969778
NDE1	0.0290983	0.970292
NOM1	-0.0224321	0.970292
ATG16L1	0.0341053	0.970453
SP110	0.0367038	0.970718
SELENOO	-0.0303349	0.970813
CCNK	0.0185775	0.970887
MIER1	0.0301157	0.970887
PDS5A	-0.0209672	0.970887
PQBP1	0.0170251	0.970947
XPO5	0.0212113	0.970947
CLPX	-0.0314511	0.971003
RASSF7	0.0200104	0.971478
NLE1	0.0202376	0.971593
UTP20	0.027712	0.971593
KIFC2	-0.0318077	0.971652
SKIL	0.0360007	0.971847
SNHG8	-0.0128632	0.972057
WDTC1	0.0306854	0.972057
ARHGAP1	-0.0220619	0.972123
ADAM17	0.0264253	0.97214
CBX2	0.0286962	0.97214
CCDC43	0.0189133	0.97214
CDC6	0.0174284	0.97214
CDKN1B	0.0336438	0.97214
COA6	0.0214753	0.97214
CYBRD1	-0.0382563	0.97214
DDB1	-0.0129432	0.97214
DHRS7B	-0.0266021	0.97214
DIS3L2	0.0341499	0.97214
DTX2	0.0216874	0.97214
E2F7	-0.0223187	0.97214
ELOVL6	0.0235294	0.97214
GLB1L2	0.0263139	0.97214
GLIS2	0.0302727	0.97214
GNG5	-0.023503	0.97214
GPR180	-0.039217	0.97214
GUSB	-0.0306758	0.97214
HINFP	0.0327053	0.97214
HLA-B	0.00848859	0.97214
HOXB13	0.0360157	0.97214
HS2ST1	-0.0282328	0.97214
KDSR	0.0191335	0.97214
MAP2K2	-0.00901739	0.97214
MEN1	-0.0197554	0.97214
MT-TD	-0.0276366	0.97214
MTCO3P17	-0.0162963	0.97214
MTHFD2L	-0.032944	0.97214
NAA35	-0.0209058	0.97214
NUCKS1	-0.00869183	0.97214
NUP62	-0.013081	0.97214
OST4	0.00768987	0.97214
PPID	0.0179538	0.97214
PPP3R1	-0.0229187	0.97214
RAB13	-0.0198768	0.97214
RC3H1	-0.0303198	0.97214
RDX	0.0147021	0.97214
RNF139	0.0349951	0.97214
RSRC1	-0.0251651	0.97214
SLC9A7	-0.037812	0.97214
SMIM14	-0.0239217	0.97214
SNHG12	0.035596	0.97214
SNX4	-0.0394145	0.97214
SPSB1	0.041351	0.97214
TM7SF3	-0.0257256	0.97214
TMEM147	0.00869583	0.97214
TMEM222	0.0200487	0.97214
TP53I11	-0.0185327	0.97214
TTI2	-0.0278815	0.97214
UBE2Q2	-0.0366042	0.97214
USP24	-0.0305325	0.97214
VAMP8	0.0156371	0.97214
VOPP1	0.0268485	0.97214
VPS54	-0.038151	0.97214
WASHC3	-0.0411516	0.97214
ZNF574	0.0267636	0.97214
CAP1	-0.0103159	0.972149
MINPP1	0.0385981	0.972195
RRAGC	-0.0414589	0.972195
DALRD3	-0.0190761	0.972324
MECP2	-0.0183202	0.972324
PRICKLE3	-0.0211488	0.972324
CZIB	-0.0210792	0.972836
TNFRSF10D	-0.0390016	0.972836
SMAD4	0.0261727	0.972883
NIPSNAP1	-0.0132975	0.973115
CAD	-0.0194242	0.973413
USP42	0.025863	0.973413
RP9P	-0.0235505	0.973547
RNF125	0.0392273	0.973878
MNT	0.0258492	0.97402
SLC35E1	-0.0181732	0.97402
SNAPC2	0.0150187	0.97402
SCAND1	0.0115757	0.974037
MAP7D1	0.0148509	0.974064
SEMA4G	0.033448	0.974064
TRIM7	0.020524	0.974517
LYSMD2	0.0255895	0.974826
NFIL3	0.0247353	0.974826
STAG1	-0.0236762	0.974826
TRA2A	0.0193153	0.974826
TXNRD2	0.0305936	0.974826
MTIF2	-0.0249888	0.975097
ARHGAP23	-0.0303178	0.975302
PLPP1	-0.0354475	0.975652
NISCH	-0.0333601	0.975975
NSUN2	0.0188062	0.975975
RPL3P4	-0.0079059	0.976132
ACTL6A	0.0208851	0.976381
ATP11C	-0.0321932	0.976381
ATP1B3	0.0114512	0.976381
BPHL	0.0219992	0.976381
C11orf58	0.00858011	0.976381
CAPN15	-0.0226293	0.976381
DNAL4	0.0240156	0.976381
DYNC1LI1	0.0170142	0.976381
FKBP14	-0.0304964	0.976381
FOXRED2	0.022174	0.976381
GALNS	-0.0263413	0.976381
GPC4	0.0362468	0.976381
HSPA4	0.0117944	0.976381
MAPRE2	0.0296049	0.976381
MFSD9	-0.0346194	0.976381
MLLT10	-0.0246135	0.976381
MMD	0.0240855	0.976381
MRPL16	-0.0124834	0.976381
NT5DC3	0.0309092	0.976381
PIAS3	-0.0245532	0.976381
PLD3	-0.0113376	0.976381
RPL38	-0.00563483	0.976381
SAMD8	-0.0231844	0.976381
SELENOM	-0.00834006	0.976381
SGPL1	-0.0155727	0.976381
SGSH	-0.0320894	0.976381
VRK2	0.0231259	0.976381
ZNF385B	-0.0331068	0.976381
SH3GLB2	-0.0118381	0.976738
C4orf48	-0.0064301	0.976834
POLR2J	0.00732452	0.976834
CHPF2	0.0307457	0.977333
FAM53B	0.0254785	0.977333
INIP	-0.0186054	0.977333
PAPSS2	-0.0339415	0.977333
TAF10	0.0142625	0.977333
CDK16	-0.0113052	0.977551
CREBL2	-0.0287185	0.977694
DEGS1	0.0207561	0.977694
EIF2S1	-0.0106697	0.977694
FUT2	-0.0336633	0.977694
GLI4	0.0233073	0.977694
HINT1	0.00648506	0.977694
MRPL20-AS1	0.0225672	0.977694
PET100	0.00937981	0.977694
PLAAT3	0.0161124	0.977694
PPM1G	0.00717417	0.977694
SMIM10L1	-0.0206921	0.977694
TRAPPC6A	0.0164452	0.977694
UBA5	0.0273622	0.977694
DAXX	-0.0127362	0.977766
ANAPC2	-0.0356881	0.977827
ELP3	-0.02108	0.977827
COA5	0.0242982	0.97784
RP11-403P17.4	-0.0328977	0.977859
FANCE	-0.0207627	0.97817
CAMLG	0.0165087	0.978202
ORMDL2	-0.0162935	0.978202
SYMPK	-0.0154796	0.978202
C11orf49	-0.0198401	0.978579
HOXA10	0.0204047	0.978702
MAN2A1	0.0269721	0.978702
RNF25	-0.0200972	0.978702
SF3A1	-0.0131427	0.978702
STK38	-0.022851	0.978702
XYLT2	0.0219202	0.978702
SNRPD1	0.00760941	0.97878
GJB2	0.0224207	0.978839
MAFG-DT	0.0190154	0.978839
MBOAT7	0.0100417	0.978839
MBTD1	0.02448	0.978839
PAAF1	-0.0341118	0.978839
PDIA5	-0.0177456	0.978839
TMEM203	-0.0264963	0.978839
ENTPD6	-0.0152859	0.978897
SLC39A3	-0.00930075	0.978897
SARAF	0.0141884	0.978973
ADD1	0.0117619	0.979211
ANAPC11	0.00568558	0.979211
CNPPD1	0.0177429	0.979211
DHRS11	-0.0194219	0.979211
EPCAM	-0.00821544	0.979211
FECH	0.0200262	0.979211
FUS	-0.00701694	0.979211
HMG20B	0.00725441	0.979211
LAMP1	-0.0101355	0.979211
LSS	-0.020318	0.979211
MRPS22	0.0143241	0.979211
PDP2	-0.0213966	0.979211
PPP1R13L	0.017752	0.979211
ROCK1	0.0174898	0.979211
SNAP29	-0.014773	0.979211
TP53	0.00866519	0.979211
YIPF1	-0.0258011	0.979211
ZNF22	-0.0271062	0.979211
C6orf47	-0.0209287	0.979565
CC2D2A	0.0302529	0.979565
HAGH	-0.0130321	0.979565
DCTN1	-0.0125109	0.979717
DSG2	0.0106531	0.979717
ING2	-0.0273216	0.979717
KDM2A	-0.0175111	0.979717
PIR	0.0223457	0.979717
SPC25	-0.0174488	0.979717
SUMF1	0.0284198	0.979717
UBE2G2	-0.010226	0.979717
ARPIN	-0.0260445	0.979986
BCS1L	0.0165422	0.979986
CCNYL1	-0.02553	0.979986
CYCS	0.00609021	0.979986
DNAJC16	-0.0199594	0.979986
DPY19L1	-0.020096	0.979986
G2E3	0.0199175	0.979986
IMMP1L	0.0137588	0.979986
INTS4	0.0239841	0.979986
IRS2	-0.0282588	0.979986
PEX10	0.0152747	0.979986
PPP2R3C	-0.0254831	0.979986
PRR14	0.0148819	0.979986
SCYL1	0.0095455	0.979986
SEMA4C	-0.0269308	0.979986
SH3BP5	-0.0241411	0.979986
ZBED3	-0.0207953	0.979986
TARDBP	-0.00997951	0.980117
ARNT	-0.0234087	0.980142
OSBPL8	-0.00938294	0.980142
YRDC	0.0104229	0.98048
LRWD1	0.013755	0.980507
KLHL18	-0.0151475	0.980973
MFSD14C	0.019905	0.981142
COA7	0.0142479	0.981258
LACTB2	0.0202544	0.981258
MTND4P12	0.0120946	0.981258
SFXN3	-0.0174717	0.981258
WNT16	0.0133199	0.981258
TMED10	0.00843078	0.981338
PA2G4	0.00499399	0.981572
PEMT	0.00980548	0.981598
SOX12	0.0122536	0.98163
BLVRB	0.00669738	0.981696
CNFN	0.0123855	0.981696
PSMC4	0.00636523	0.981696
MAPKAPK2	-0.0131029	0.982004
BST2	-0.0199222	0.982026
CERS5	-0.0193377	0.982026
CMTM7	0.00719286	0.982026
DNTTIP2	-0.0172241	0.982026
DOLK	-0.0240945	0.982026
FUCA2	-0.00968037	0.982026
GAR1	-0.00906567	0.982026
MPHOSPH10	-0.0180828	0.982026
MYO9B	-0.0138745	0.982026
PIGG	0.0280275	0.982026
RFFL	0.0212568	0.982026
RRP15	0.0105061	0.982026
SLC4A1AP	-0.0197515	0.982026
SSX2IP	-0.0162381	0.982026
FKBP8	-0.00565981	0.982092
ACTN4	-0.00647419	0.982695
FPGS	-0.00946749	0.982695
GPR161	-0.0153071	0.982695
NDC80	0.0199539	0.982695
NDUFS4	0.010643	0.982695
PARVA	0.0170024	0.982695
UBL4A	-0.0105473	0.982695
USP48	0.0116641	0.982695
YIPF6	-0.0109752	0.982695
KDM5B	0.013424	0.982738
LRIF1	0.0168323	0.982738
PRXL2B	-0.0103963	0.982738
ACSS2	-0.0170492	0.982896
ARRB1	0.0199478	0.982896
C1orf115	0.0143721	0.982896
CERCAM	-0.0174506	0.982896
FAM234A	-0.0125785	0.982896
GRN	0.00697477	0.982896
HMOX2	0.00738167	0.982896
NR3C1	-0.0180503	0.982896
ROGDI	-0.0160775	0.982896
RPL27A	0.00378991	0.982896
SNUPN	0.0140764	0.982896
UAP1	-0.0159927	0.982896
ZNHIT1	0.00528483	0.982896
ATP5ME	0.0041344	0.982972
PCBD2	-0.0188263	0.982972
ZDHHC2	0.0179173	0.982972
ACAT1	-0.00984074	0.983435
CUL4A	-0.0096575	0.983435
EPB41	-0.0115689	0.983435
TIMM10B	0.0149753	0.983435
INTS1	0.00923742	0.983574
PML	-0.0150471	0.983574
FZR1	-0.010407	0.98375
ASXL2	0.0152036	0.983761
MASTL	0.0202567	0.983761
TBC1D9B	-0.00991678	0.983761
PCGF6	0.0150758	0.9838
RNF138	-0.0166031	0.9838
NDST1	0.0174012	0.984356
ADCK5	-0.0204019	0.984845
POM121	-0.0138277	0.985132
SOX9	0.00618712	0.985311
CBL	0.0126504	0.985452
ZW10	-0.0198432	0.985452
MTMR6	-0.0145517	0.985789
RPRD2	-0.0143281	0.985789
BRD7	-0.00727782	0.986016
MMACHC	0.00930476	0.986209
GFOD2	0.0147103	0.986236
SLC15A4	0.0175892	0.986236
MMADHC	0.00773496	0.986813
ARL16	0.00770924	0.986886
NTAQ1	0.0147806	0.986903
PGF	0.0164612	0.986903
ZNF76	-0.013022	0.986903
RPS2P55	-0.0207221	0.987032
CLEC11A	-0.00958537	0.987061
ENO1	-0.00299731	0.987061
LSM8	-0.00989467	0.987061
TKFC	0.0081005	0.987061
TMEM221	0.0213939	0.987061
CDKAL1	-0.0179415	0.987531
AP1G1	-0.0121158	0.987611
RPL23	-0.00325949	0.987819
ELF2	-0.0127124	0.987937
PSMD3	0.00470044	0.987937
AVEN	0.0143245	0.988009
BAK1	0.00949071	0.988009
C1orf53	-0.0151858	0.988009
DDX19B	0.0117694	0.988009
DOK1	-0.0143786	0.988009
FAR1	0.0121659	0.988009
FGFBP1	-0.0178202	0.988009
HS6ST1	0.0108648	0.988009
IQCE	0.0103113	0.988009
IQSEC1	-0.0136114	0.988009
KLF16	0.00584509	0.988009
LAMTOR1	0.00502103	0.988009
NCK1	0.018865	0.988009
RAP1GAP	-0.0139976	0.988009
RHOC	0.00374385	0.988009
RPL41	0.00327377	0.988009
RPS6KA4	0.00648949	0.988009
TMEM201	0.00929573	0.988009
UBE2L6	-0.00940263	0.988009
WSB1	0.0139894	0.988009
RPL18A	-0.00271364	0.988063
EIF2AK4	-0.00756526	0.988129
PDGFA	0.0127756	0.988129
TSPYL2	0.0200742	0.988129
STK17B	-0.0170502	0.988269
ACTR3B	0.0145993	0.988269
ATP5MF	0.0030722	0.988269
DENND6A	-0.0163835	0.988269
GK5	-0.0134369	0.988269
MARCHF6	-0.00994684	0.988366
C18orf54	0.0200866	0.988414
GID8	-0.00677485	0.988414
HIPK1	-0.0100436	0.988503
PCGF5	-0.0109667	0.988503
UBA52	0.00280988	0.988503
SAR1A	0.00740816	0.988549
TCEAL4	0.00799866	0.988549
KIAA1522	-0.00684978	0.988707
ARL13B	0.0167703	0.988737
CALCOCO2	-0.00751395	0.989034
KIAA2013	0.00546061	0.989034
H1-10	0.00337021	0.989105
MZT2B	0.0028841	0.989284
ANAPC15	0.00579712	0.989377
BOLA3	-0.00445794	0.989413
EDF1	0.00310722	0.989413
MCFD2	-0.00614053	0.989413
FCHO2	-0.0168627	0.989421
GRSF1	-0.00546395	0.989421
KANSL3	-0.0110665	0.989421
LINC01128	0.0146375	0.989421
MITD1	-0.0134823	0.989421
TUBGCP4	0.0110499	0.989421
UBR3	0.0136217	0.989421
MRPS10	-0.0053269	0.989634
CACTIN	-0.010067	0.989641
LRRC28	0.0148837	0.989653
C19orf81	0.00770126	0.989765
RPS3	0.0022384	0.989765
C2CD2L	0.0114897	0.989854
RPS6KB2	0.00531936	0.99044
ELOF1	0.00384713	0.990664
FARSA	-0.00379184	0.990664
TEX10	0.00582782	0.990664
ZNF688	0.0131753	0.990664
BOD1L1	0.00993889	0.990716
METTL14	0.0112959	0.990716
PRMT3	0.0134396	0.990923
ASXL1	-0.00694132	0.991051
RPL10P6	0.00443568	0.991138
RPL8	0.00198378	0.991138
C12orf43	0.00806921	0.991427
TOB1	0.00658103	0.991427
ZDHHC8	0.00788006	0.991427
CAMK4	0.0133924	0.991742
CLPP	-0.0030145	0.991831
SEPTIN2	0.00356288	0.99238
GON7	-0.0113611	0.992394
MAP3K7	0.00881151	0.992441
NEIL2	-0.00554297	0.992807
PMM2	0.00476374	0.992807
FNBP1	0.0083587	0.993222
SNRNP35	0.0103968	0.993609
RPL23AP82	0.00880987	0.993663
CNOT1	-0.00368134	0.993664
ACOT11	0.00925716	0.9939
ARHGAP35	0.00513573	0.9939
C1orf131	0.00582237	0.9939
CHDH	0.0098552	0.9939
COX8A	0.00201436	0.9939
FUOM	-0.00550736	0.9939
MT-TY	0.00619291	0.9939
NORAD	0.00420145	0.9939
NUMA1	0.00439419	0.9939
PCNT	-0.00714624	0.9939
PGM1	-0.00640185	0.9939
PNKP	-0.00546131	0.9939
PRELID2	0.00895329	0.9939
RP11-290D2.6	-0.0102569	0.9939
SGTB	-0.00900582	0.9939
SRPRA	0.00494133	0.9939
TAF5L	0.00993135	0.9939
TMPO	0.00317802	0.9939
LCLAT1	0.00686547	0.994026
LMTK3	-0.00385394	0.994026
LRRC26	0.00691755	0.994026
MRPL9	-0.00444543	0.994026
AP2A1	-0.00393135	0.994153
ATP5MK	-0.00184001	0.994153
MAGT1	-0.00507294	0.994153
OBSL1	-0.00444519	0.994456
CHURC1	0.00849639	0.99458
PLEKHA2	-0.00898922	0.99458
SNRPB2	-0.00298703	0.99458
WIPF3	0.00689709	0.99458
ZNF428	0.00410373	0.99458
CCNH	0.00637557	0.994685
COPS7B	0.00583166	0.994685
EFNA1	0.00685324	0.994685
NAF1	0.00768252	0.994685
RP11-377K22.2	-0.0020185	0.995077
INTS3	-0.00651883	0.995142
AGO3	0.00613239	0.995218
BMPR2	0.00773411	0.995218
BTBD10	-0.0081955	0.995218
ERI3	-0.00242278	0.995218
FAM8A1	-0.00926719	0.995218
GLB1	0.00524975	0.995218
MARCHF5	-0.00513118	0.995218
MORF4L2	-0.00232663	0.995218
OPA1	-0.00595826	0.995218
PAF1	-0.00396905	0.995218
RPL37	-0.00140185	0.995218
SLX4IP	-0.00755006	0.995218
STX4	0.00935049	0.995218
TUBE1	0.00636417	0.995218
ZDHHC3	0.00346621	0.995218
ZNF212	-0.00762688	0.995218
NAXE	0.00160112	0.995392
RAB6A	-0.00392937	0.995392
DCTD	-0.00284806	0.995613
BPTF	0.00313867	0.99588
APP	0.0026557	0.996058
LIG1	-0.00299814	0.996058
MYD88	0.00673579	0.996058
TSPAN14	0.00331915	0.996058
TTC7B	-0.0052897	0.996058
BAZ2A	0.00200343	0.996218
BORCS7	0.00403246	0.996218
CHCHD3	0.00285796	0.996218
ILF3-DT	-0.00415361	0.996218
LAMP2	-0.00419825	0.996218
PDCD2	0.00186026	0.996218
PRDM2	0.00628171	0.996218
RPS29P16	-0.00499574	0.996218
RRAGA	0.00371178	0.996218
TOM1	0.00634007	0.996218
TRAF2	-0.00425092	0.996218
ZNF513	-0.00459374	0.996218
CARD19	0.00192871	0.996284
SLC25A26	-0.00468555	0.996329
ALCAM	0.00297364	0.996419
CASP8AP2	0.0046719	0.996419
DGKA	-0.00509818	0.996419
GANAB	-0.00168465	0.996419
HIPK2	0.00194469	0.996419
HPS4	0.00467967	0.996419
MRPL17	-0.00171249	0.996419
NDUFS2	0.00268105	0.996419
POLDIP2	0.00158976	0.996419
RBBP7	-0.00201934	0.996419
SH2B3	0.00550461	0.996419
SRSF5	-0.00265415	0.996419
TNFRSF10B	0.00294029	0.996419
TSR3	0.00170237	0.996419
ASCC2	0.00227925	0.99643
GATD3A	-0.00405422	0.99643
SBNO2	0.00281621	0.99643
ZNF507	-0.0052903	0.99643
TAF9	0.00190309	0.996829
MPLKIP	0.00181769	0.99684
NUDT16L1	-0.00236085	0.996879
STK26	0.0031696	0.997022
PEDS1	0.00190222	0.997068
PIK3R1	0.00411945	0.997068
GCC1	-0.00290977	0.997141
HARS1	0.00145108	0.997141
PRUNE1	-0.00403334	0.997141
RHOV	0.00367004	0.997141
TSR1	0.00152348	0.997141
CD59	-0.00180454	0.997198
GUF1	-0.00298581	0.997198
HOXC9	-0.00217979	0.997198
MIF-AS1	0.000943835	0.997198
GMEB2	-0.00347325	0.997308
AKAP10	0.00280852	0.997513
CDC5L	-0.0021864	0.997513
FKBP3	-0.0016469	0.997513
GIGYF1	0.00285537	0.997513
GTPBP8	-0.00308569	0.997513
VCL	-0.00206082	0.997513
NUDT21	-0.00200971	0.99761
ESRRA	0.00081637	0.99788
FBXO46	0.00254339	0.99788
HMOX1	-0.00200343	0.99788
KIF9	0.0025738	0.99788
MYEOV	0.00101529	0.99788
NAV1	0.00195924	0.99788
RNF2	0.00209377	0.99788
CBX6	-0.000504192	0.998004
CKAP5	0.0010332	0.998004
DYNLT1	-0.000687462	0.998004
EXTL3	0.00126741	0.998004
QSOX2	-0.00212703	0.998004
RPS24	0.000539987	0.998004
SUPT7L	-0.00158449	0.998202
MTA1	0.000745749	0.998209
ACYP2	-0.00190429	0.998235
IGHMBP2	0.00168007	0.998235
DPP9	0.00070948	0.998608
ABRACL	0.000683732	0.998999
BAIAP2L1	-0.000449204	0.998999
HLA-C	0.000283674	0.998999
IL18	-0.000764399	0.998999
MED22	-0.00108109	0.998999
SLC19A1	-0.000599638	0.998999
ZC2HC1A	0.0012473	0.998999
TMEM258	-0.000223689	0.999005
PLEKHJ1	0.000326302	0.999143
HEXIM2	0.000551607	0.999162
HTATIP2	0.000538803	0.999162
ARF5	-0.000750822	0.999258
EXTL2	0.000592577	0.999258
SIK3	0.000834422	0.999258
MBIP	-0.000561454	0.99935
NFE2L2	-0.000221928	0.99935
CASP6	-0.000355648	0.999431
FAM71D	0.000416388	0.999431
KLHL7	0.000435033	0.999431
ZNF518A	-0.000272903	0.999541
MPP5	-1.59e-05	0.999992
PSMD5	2.34e-06	0.999992

### Sheet: eIF3f-mAID_total
Gene	Log2FC	FDR
KRTAP2-3	1.8326	4.94e-07
FOSL1	0.791502	1.5e-06
MYC	0.888593	3.5e-05
ANKRD11	-0.633265	0.000220887
GPRC5A	0.607287	0.000318879
ERRFI1	0.464228	0.00133899
TNFRSF12A	0.430959	0.00141238
VGF	0.663247	0.00147067
CCDC85B	0.501323	0.00289768
PHLDA1	0.427608	0.00289768
MAP1LC3B	-0.516277	0.00525166
AEN	1.00586	0.00662422
AKAP12	0.3625	0.00862735
C6orf62	-0.91569	0.0116677
DKK1	0.765557	0.0116677
RPS23	0.489869	0.0116677
SNHG7	0.452943	0.0116677
STC2	0.496713	0.0116677
JUN	0.644616	0.015168
RARA	1.0773	0.0152684
C11orf68	0.725182	0.0160136
KRT19	0.342023	0.0161623
MT2A	0.304765	0.0161623
PIP5K1A	1.04223	0.0161623
GOT1	-0.472335	0.0175319
HSPB1	-0.372192	0.0175319
ALDH1A3	0.660651	0.0187078
ARF6	0.607623	0.0187078
LIMA1	0.726038	0.0187078
SMAD3	0.641522	0.0187078
ITGA3	0.414842	0.0190571
DUSP5	0.376793	0.019452
SAV1	-1.15716	0.0195835
NT5DC2	-0.743658	0.0213631
EIF5	0.400391	0.0223694
CCN1	1.16598	0.0224441
TRIM37	-1.07954	0.0231964
MBTPS1	-0.804215	0.0243308
EREG	0.383278	0.0258462
MYO1E	1.03015	0.0264424
AKIRIN2	0.736806	0.0265536
HOXA10-AS	0.622058	0.0265536
ID1	-0.371023	0.0265536
LRRC75A	-0.421616	0.0265536
MAP2K3	0.555419	0.0265536
MT1X	0.357856	0.0265536
SNHG8	-0.460969	0.0265536
BCAR3	0.842885	0.0274094
MIF-AS1	-0.457669	0.0274094
AVPI1	0.700869	0.0297346
GDF15	-0.317568	0.0305338
TBL1X	-0.732216	0.0305338
TWNK	0.748526	0.0305338
PDCD2L	1.13673	0.0311585
CDC42EP1	0.33926	0.033969
DHX16	0.841023	0.033969
EGR1	0.480554	0.033969
ELFN1-AS1	0.501949	0.033969
BCL9L	0.58832	0.0347153
FOXD1	0.811113	0.0347153
NAT9	0.868298	0.0347153
NT5C	0.458766	0.0358761
TRIM28	0.322744	0.0358761
ICAM5	1.76553	0.0371057
POLR1G	0.622038	0.0371057
PRR7	0.56287	0.0371057
TOP1	-0.469402	0.0371057
RPS15	0.410926	0.0379618
ZNHIT2	0.793726	0.0390256
LIF	1.01167	0.0401505
ESRRA	0.530921	0.0426636
HAGHL	0.64008	0.0426636
MT-RNR1	-0.224903	0.0426636
GPBP1L1	-0.935882	0.0430633
IPO7	-0.711718	0.0430633
NOP56	0.419196	0.0430633
NXT1	0.68587	0.0430633
PCK2	-0.529737	0.0430633
RBM26	0.909141	0.0430633
SLC38A1	-0.430998	0.0430633
ZFPM1	0.686778	0.0430633
PMM2	0.601828	0.0433203
SHMT2	-0.394858	0.0462993
TIGD5	0.960603	0.0468902
NOM1	0.857814	0.0476371
WNK1	0.661767	0.0491026
CAP1	-0.467784	0.0533513
ENTR1	0.640382	0.0551144
H2AZ1	-0.297379	0.0553681
EHMT1	0.756321	0.0581885
ATF4	0.287937	0.0616365
EPB41L4A-AS1	-0.722258	0.0616365
LAMB3	0.549973	0.0616365
OAF	0.712053	0.0616365
STYX	-1.46572	0.0616365
ARHGAP29	0.424189	0.0616518
TUBB	-0.288119	0.0628954
EIF3J	0.489483	0.063971
BRAP	1.15495	0.0675518
SRRM2	0.397745	0.0678941
GJB3	0.638338	0.0680611
CCNB1IP1	-0.625187	0.0695674
NOP16	0.458585	0.0695674
TSC22D1	0.348935	0.072099
ZFAND1	-0.643209	0.0731421
OAZ1	-0.30271	0.0746366
CDCA3	-0.814404	0.0748767
CDV3	0.372861	0.0748767
LINC00869	1.52665	0.0748767
MARCKSL1	-0.404753	0.0748767
RP11-357H14.17	0.398326	0.0748767
FTSJ1	0.706111	0.0759578
UBR5	0.634685	0.0759578
ANAPC16	-0.371863	0.0820268
HS3ST1	0.395819	0.0820268
CYHR1	0.5951	0.0822089
SCPEP1	-1.29583	0.0822619
H1-10	0.29709	0.083617
TLE3	0.917779	0.083617
HSPA8	-0.578761	0.0870176
USP46	-1.12705	0.0890723
TEAD4	0.874396	0.090237
CEBPD	0.561879	0.0919433
NAB2	0.501811	0.0919433
SLC4A7	0.72087	0.0919433
NR4A1	1.19667	0.0935299
KIFC3	0.760776	0.0943314
KPNB1	0.376594	0.0943314
CHAC1	-0.40301	0.0950059
SSH1	0.570177	0.0997806
DCTN4	-0.808565	0.113813
NR2F2	0.815626	0.117199
UPP1	-0.318261	0.117199
REXO4	0.575964	0.118309
SLC25A28	0.846533	0.118309
CES2	-1.04651	0.121036
USP24	1.31513	0.121036
PMAIP1	0.503438	0.121375
VPS9D1-AS1	0.540035	0.126307
COX6B1	-0.283742	0.128176
EZR	0.243078	0.129093
GAS5	-0.276516	0.129093
DUSP4	0.393305	0.130479
MT1E	0.300923	0.131081
LOXL2	0.964297	0.131585
PAK1IP1	0.723975	0.135769
LTBR	0.482697	0.13749
DDIT4	-0.244993	0.138507
NAGS	1.04245	0.140288
NAA80	1.39542	0.14162
ZNF655	0.727399	0.14162
RASSF1	0.75788	0.142576
SNHG9	0.427997	0.142576
SERPINE1	0.606621	0.144789
USP36	0.506096	0.144789
EIF2S2	-0.330451	0.1468
FAM174C	0.37545	0.1468
FAM50A	0.385806	0.1468
PPAN	0.651928	0.1468
SYTL3	0.444195	0.1468
WDR3	0.715915	0.156818
TMEM177	0.709812	0.158697
NKX2-8	0.988076	0.161916
CMTM6	-0.511516	0.162353
ALKBH2	0.536072	0.162679
MTHFD2	-0.24797	0.162679
CCND1	0.253816	0.162864
ETV5	-0.393005	0.162864
FEM1A	0.643488	0.162864
NEDD4L	0.62234	0.162864
RAB4A	-0.628177	0.162935
SMIM15	0.801111	0.168598
SNX6	-0.582184	0.168598
NDUFB1	-0.366285	0.171641
PTP4A2	-0.305877	0.172435
SDC1	0.666712	0.172435
TRIB3	0.282724	0.172435
STK39	0.415621	0.176349
MED10	0.594404	0.180477
RPS28	0.362899	0.180477
MINCR	0.605239	0.180592
CD58	-1.05337	0.181826
CCDC137	0.473664	0.184321
CEP250	-1.28163	0.184321
KDM2A	0.80334	0.184321
PRELID3B	-0.528476	0.184321
ZCCHC17	-0.646475	0.184321
ZNF598	0.6193	0.184321
MAFG-DT	0.743409	0.190472
PPIL1	0.895918	0.190472
RNF145	-0.435835	0.190472
FAM214B	-1.3071	0.191419
PCMT1	0.595632	0.191419
RHOBTB3	-0.362745	0.193004
TYMS	-0.397341	0.193051
CH17-340M24.3	1.50652	0.20065
CLCF1	1.11158	0.200826
TUBB4B	-0.272969	0.200826
ARFGEF1	1.223	0.201146
CISD3	0.305367	0.201146
DDX31	1.10043	0.201146
DHRS3	0.349809	0.201146
DOLPP1	0.968363	0.201146
HPCAL1	0.277677	0.201146
KRT10	0.262487	0.201146
MCM3AP	0.79621	0.201146
NEBL	-1.14024	0.201146
POMGNT2	0.771931	0.201146
PSMG3	0.403269	0.201146
RPL7L1	0.37404	0.201146
ZNF609	0.485052	0.201146
CCDC88C	0.987521	0.202592
CFL1	-0.206054	0.202592
CPA4	0.948685	0.202592
DDIT3	-0.267135	0.202592
JUND	0.228724	0.202592
NOXO1	0.722676	0.202592
RUNX1	0.728672	0.202592
SVIL	1.07914	0.202592
ZNF317	1.13093	0.202592
BEX2	-0.453741	0.207758
TSPAN4	0.463374	0.207758
ESYT1	-0.734129	0.210074
NDUFB7	-0.290443	0.210074
NIP7	0.613792	0.210074
PALM2AKAP2	0.518056	0.210074
SPOPL	-0.971994	0.210074
TRIP13	0.982599	0.210074
TSSC4	0.489954	0.210074
ZNF787	0.423657	0.210074
CARD10	0.754776	0.210678
CYTOR	0.436622	0.210678
RAB7A	-0.355316	0.210678
TRNP1	0.336312	0.210678
ZFP36L1	0.292279	0.210678
NTMT1	0.347073	0.212236
PBDC1	-0.828849	0.212236
MIDEAS	1.06118	0.213353
AATK	1.12002	0.214191
CAMK1	0.799714	0.214191
EP300	0.634798	0.214191
EXOC5	-0.817287	0.214191
GADD45A	0.326013	0.214191
GPBP1	-0.634234	0.214191
MARK2	0.400882	0.214191
MOCOS	-0.920018	0.214191
RBM15B	0.512446	0.214191
SNCG	0.450902	0.214191
SOX9	-0.541237	0.214191
STMN1	-0.290009	0.214191
TRMT61A	0.647083	0.214191
TSPYL1	-0.714537	0.214191
AHSA1	-0.409845	0.216447
BSDC1	-0.788043	0.216447
MIER1	0.787683	0.216447
POM121	-0.951328	0.216447
PVR	0.397269	0.216447
IRX4-AS1	-1.16168	0.217248
ZNF770	0.554687	0.217248
DNAJC3	-0.791133	0.218459
PRKD2	0.669836	0.218459
SRP14-AS1	1.09389	0.218459
MBP	0.492769	0.219576
QTRT2	0.80267	0.220872
SLC50A1	0.466433	0.222055
EIF3F	-0.913853	0.224869
CALD1	0.42717	0.225458
KATNB1	-0.498046	0.225458
NR1D1	0.346719	0.225458
SLC7A11	-0.441038	0.225458
TBRG1	-0.452714	0.225458
ZPR1	0.552068	0.225458
UCK1	0.80478	0.225784
BABAM1	0.426441	0.227657
BIK	0.417235	0.227657
BIRC2	0.7047	0.227657
CAPNS1	-0.311759	0.227657
CHTOP	0.396486	0.227657
CNPY2	0.358303	0.227657
DDX21	0.269026	0.227657
DPYSL2	-0.705805	0.227657
FAM131A	0.868003	0.227657
IARS1	-0.342338	0.227657
LARP6	-0.401597	0.227657
NDUFA10	-0.494742	0.227657
POLR3D	0.574484	0.227657
RP13-1032I1.7	0.906434	0.227657
RPL11	0.223818	0.227657
SAT1	-0.24942	0.227657
SMARCA4	0.315423	0.227657
SPATS2L	0.277632	0.227657
TMEM161B-AS1	1.12039	0.227657
ZC3HAV1	-1.07311	0.227657
ZCCHC2	1.07572	0.227657
ZNF48	0.603625	0.227657
ZNF800	0.814827	0.227657
RBCK1	-0.233025	0.230114
WSB2	-0.569665	0.231794
PAFAH1B2	-0.384488	0.231899
MARCHF8	-1.3505	0.233427
ZC3H12C	1.16649	0.233493
PHC2	0.275314	0.234506
ALKBH7	-0.463219	0.235273
C7orf50	0.372055	0.235273
AZIN1	0.423625	0.23538
PRDX2	-0.233662	0.23538
ZNF394	1.24254	0.23538
RRS1	0.493634	0.235383
SMARCB1	0.356769	0.235383
TRA2B	-0.346903	0.235775
PRIM2	-1.18247	0.238668
ILKAP	0.501184	0.239128
PRRX2	0.538069	0.239128
SPRY1	1.13522	0.239128
YIF1A	0.320198	0.239128
ATP2C2	-1.08752	0.239938
C1orf43	-0.327788	0.239938
FLNB	-0.742652	0.239938
FLYWCH2	0.404901	0.239938
MKNK2	-0.300254	0.239938
PNRC1	-0.49005	0.239938
PPRC1	0.568063	0.239938
SPPL2B	1.03109	0.239938
ZIC5	1.16239	0.239938
ZNF777	0.599243	0.239938
ELOB	-0.21167	0.24177
HECTD1	0.586913	0.24177
SFSWAP	0.538962	0.24177
SLC5A6	0.799074	0.24177
TRIO	0.835255	0.24177
IRX4	0.730447	0.244551
HMGA2	0.473023	0.246237
TINAGL1	0.436934	0.246592
VCP	-0.467924	0.246768
AMOTL2	0.872142	0.247662
FANCE	0.957089	0.247662
RRP1B	0.418387	0.247662
ARF3	-0.346376	0.248046
ING5	0.779419	0.248046
ADRA2C	0.469654	0.250176
PNPLA2	0.446596	0.250176
MSL1	0.641015	0.250781
BCL7B	0.500847	0.251048
ACBD6	0.538118	0.25867
HDAC1	-0.32388	0.25867
PCGF3	-0.950448	0.25867
STPG1	-1.22874	0.25867
PDE4B	0.865962	0.259872
IER2	0.251932	0.259927
SDE2	0.70769	0.260481
TROAP	-0.683503	0.260481
PACSIN2	-0.607264	0.261456
BUD31	-0.273225	0.261753
CETN3	0.710153	0.261753
EMC8	0.359434	0.261753
FYN	-0.823665	0.261753
GLIS2	0.637289	0.261753
KRT80	0.609729	0.261753
IRF2BP2	0.343543	0.262044
RNF8	0.576144	0.262044
SNHG29	-0.191922	0.262292
FAM199X	-0.888332	0.263285
SMYD5	0.690826	0.263285
GMPPB	0.626931	0.267114
NARF	-0.531928	0.267114
PSPH	-0.411101	0.267114
HINT1	-0.221054	0.267499
POGK	0.571466	0.269799
THAP11	0.65625	0.26983
BLOC1S1	-0.324319	0.272095
OSTF1	1.00504	0.272432
TRPM2	0.462542	0.274539
HCG18	-0.84238	0.276329
YJU2	0.540752	0.278268
TMEM125	0.816942	0.279387
USP19	0.794777	0.279387
BCLAF1	0.48311	0.279989
MUL1	0.753338	0.281122
SDHB	-0.331489	0.281122
SLC52A2	0.288015	0.281122
BHLHA15	0.775653	0.281252
CAT	-0.883917	0.281252
FKBPL	-0.782422	0.281252
PTPN23	0.574597	0.281252
YWHAE	-0.205744	0.281252
BAX	0.410121	0.282249
FAM107B	-0.460764	0.282249
GFM1	1.07048	0.283139
XRCC6	-0.212763	0.283419
MESP1	0.578634	0.285141
FGF19	-0.351172	0.286137
EIF2S3	-0.303956	0.286689
FXR1	-0.486986	0.286689
IRS1	0.47993	0.286689
RP11-666A8.13	-0.499626	0.286689
ACSF3	0.588672	0.286971
OST4	0.221755	0.288599
C9orf16	-0.21285	0.289481
KNOP1	0.466296	0.289481
MAGED2	-0.673888	0.289481
MYOF	0.411241	0.289481
PTPDC1	-0.580126	0.289481
THEM6	0.696636	0.289481
URB1	0.777169	0.289481
RBM7	1.05467	0.289878
UBE2R2	0.353077	0.289878
ABL2	0.777511	0.290511
APOBEC3C	-0.49943	0.290511
AMBRA1	0.905771	0.290513
COX8A	-0.203971	0.290513
GTPBP4	0.437488	0.290656
AAMP	-0.346033	0.291481
LY6E	-0.212365	0.291481
NOL6	0.822945	0.291481
NT5M	0.80412	0.291481
PKP3	0.377662	0.291481
RPL35A	0.203387	0.291481
SERTAD2	0.416319	0.291481
SLC20A1	0.305961	0.291481
SNX9	0.48752	0.291481
TMED2	-0.269597	0.291481
AC005256.1	0.497162	0.29179
CCND3	0.475567	0.29179
ARID1A	0.437192	0.293861
CD44	-0.25773	0.293861
CEP55	-0.567156	0.293861
MEIS3	-0.731724	0.293861
PHGDH	-0.26715	0.293861
RHOA	-0.203051	0.293861
SRSF4	0.427023	0.293861
TCF25	0.279334	0.293861
YIPF4	0.57443	0.293861
ZNF469	1.04714	0.293861
OIP5-AS1	-0.454	0.29499
PCDH7	0.433987	0.296354
SFT2D2	-0.758718	0.296354
AGAP3	0.403079	0.297499
ATG101	0.330542	0.297499
CBX3	-0.246904	0.297499
HAX1	-0.329646	0.297499
LSM10	0.342821	0.297499
PHF6	-0.651634	0.297499
CD9	-0.311066	0.298716
CDC45	-0.749867	0.298716
MIF	-0.400454	0.298716
NME3	0.294574	0.298716
TBC1D4	0.627172	0.298716
THOC6	0.32054	0.298716
BRD1	0.877091	0.299793
ZDHHC8	0.682468	0.30233
KCNH3	-0.725555	0.302552
FBXO2	-0.265614	0.302796
PGK1	-0.235178	0.30926
GRB7	-0.560611	0.309342
KDELR3	-0.684948	0.309342
UPF1	0.475208	0.309342
RGP1	0.661375	0.309677
UCK2	0.440673	0.309677
PKMYT1	0.292586	0.309857
EEF2	-0.162957	0.309978
URGCP	0.708543	0.309978
GFPT1	-0.514567	0.31068
RCOR1	-0.714956	0.311811
DNASE1	-0.953121	0.314228
INTS3	0.843512	0.314228
MANBAL	0.327034	0.314228
METRNL	0.41455	0.315098
PRCC	0.414676	0.315098
TRIM25	-0.407201	0.315098
AP3D1	0.235465	0.315353
LENG1	0.513549	0.315353
MEPCE	0.465348	0.315353
OCEL1	0.43049	0.315353
PITPNA	0.50148	0.315353
POLR2B	-0.571875	0.315353
WDFY1	1.00837	0.315353
GPKOW	0.947633	0.315711
ADM2	-0.655002	0.316191
ADCY3	0.753459	0.318919
YBX3	-0.197711	0.318919
MAML1	0.697447	0.319739
WBP2	-0.309551	0.321683
UQCC1	0.724728	0.327989
DDX5	-0.387328	0.328343
PATZ1	0.539158	0.328343
PISD	0.693187	0.328343
PRRC2C	0.295364	0.328343
PTPN12	-0.473889	0.328343
SKAP2	-0.658772	0.328343
TMEM69	0.614355	0.328343
TUT7	-1.10557	0.328343
XRCC3	0.598403	0.328343
ZNF384	0.867745	0.328343
ABCC2	0.692137	0.328867
CENPB	0.327436	0.328867
DSP	0.442763	0.328867
FAM83H	0.420252	0.328867
FGFR4	0.414114	0.328867
PCGF5	0.767254	0.329422
FHL2	0.299217	0.331997
GPATCH4	0.422161	0.331997
EZH2	-0.511911	0.334616
GMPPA	-0.428699	0.334616
NR2C2AP	0.46434	0.334616
TRIM65	0.601339	0.334616
TTBK2	-1.04535	0.334616
UTP18	0.409776	0.334616
ZFAND2A-DT	0.515182	0.334616
ZNF280B	1.00368	0.334616
ZNF330	0.604619	0.334616
PSAT1	-0.303693	0.334769
RPL22L1	0.226661	0.335075
DUSP2	0.747243	0.335697
PPP2R5A	-0.605598	0.337156
C17orf58	0.564845	0.339601
GNAI2	-0.247021	0.340371
C15orf61	0.381451	0.340653
CDR2	0.713818	0.340653
DYNLRB1	0.264038	0.340653
HSPA5	-0.204466	0.340653
PEA15	0.380954	0.340653
UTP23	0.533838	0.341554
TUBA1B	-0.17765	0.343078
AC156455.1	1.04987	0.343391
ALDH3B1	0.71322	0.343391
ANTKMT	0.266103	0.343391
ARPC2	-0.235946	0.343391
ATF6	-0.404819	0.343391
C19orf54	0.721858	0.343391
CDK12	0.450167	0.343391
EMSLR	0.700553	0.343391
FAM86DP	0.819778	0.343391
FAM91A1	-0.576077	0.343391
FSTL3	0.573729	0.343391
GPR108	-0.401941	0.343391
HAUS8	-0.975269	0.343391
HCFC1R1	0.279857	0.343391
HDGF	0.224083	0.343391
HIF1A	0.305056	0.343391
MFGE8	0.528822	0.343391
MICOS10	-0.316584	0.343391
MRPL37	-0.283012	0.343391
MTUS1	0.546796	0.343391
PLK2	0.871859	0.343391
PRR5	0.484924	0.343391
RHBDF2	0.679356	0.343391
SDCBP	-0.597347	0.343391
STARD3	0.478312	0.343391
TMEM63B	0.699566	0.343391
TP53RK	0.676232	0.343391
UBE2B	-0.342233	0.343391
MAP1B	-0.481968	0.343495
CHMP5	-0.555836	0.343513
KLHL42	0.730531	0.344207
RPL37	-0.157862	0.345596
GTSF1	-0.209742	0.345792
MIX23	0.623427	0.346511
ABHD12	0.45071	0.347777
MIB2	0.224106	0.347921
CTR9	0.493997	0.348375
METTL16	0.645921	0.348375
PTGR1	-0.859527	0.348375
NBDY	0.278996	0.350303
ANO1	0.876326	0.35097
EXOC2	-0.971905	0.351446
ISOC1	0.669557	0.35314
CABIN1	-0.573246	0.354191
VEGFB	-0.425523	0.354467
MAGEF1	0.50225	0.354507
SHARPIN	0.380806	0.354724
DR1	-0.439422	0.355247
MRPL33	0.348415	0.355247
SLC9A1	-0.606069	0.355247
ZNF142	0.634587	0.355247
COPS4	-0.793967	0.358641
SIGIRR	0.282133	0.358641
RAB8A	0.306135	0.358994
ABCC10	0.877288	0.359145
C20orf27	-0.265502	0.359145
CDC25A	0.984894	0.359145
WRN	0.657582	0.359145
BCAR1	0.487299	0.359495
NCBP2AS2	0.446659	0.359495
GNB1	-0.254537	0.360148
RING1	0.389903	0.36095
ENKD1	0.601479	0.361369
GTPBP8	-0.953035	0.361699
RHEB	0.325342	0.361699
GRB10	-0.781386	0.363335
OXLD1	0.265885	0.36369
ESAM	0.900812	0.364623
CA2	-0.826835	0.365114
TLCD1	0.40651	0.365847
TMED4	0.387131	0.365847
UBB	-0.172515	0.365847
SAPCD2	0.304897	0.365906
LDLR	0.482902	0.367454
CENPT	0.792443	0.367584
HK1	0.49609	0.367584
RELT	1.0155	0.367584
TNFRSF10D	-0.895234	0.367584
ANP32E	-0.394642	0.369559
DCLRE1B	-0.939623	0.369559
ICE1	0.552393	0.369559
TJP1	0.326503	0.369559
MAD2L1	-0.502113	0.370472
MALAT1	-0.229124	0.370472
SH2D4A	-0.624978	0.370472
YDJC	0.24412	0.370472
ZNF623	0.622497	0.370472
AMOTL1	0.552427	0.37109
ANKRD13A	0.707061	0.37109
BRD3OS	-0.986798	0.371134
COMMD6	-0.289238	0.371612
CSNK2A1	-0.293002	0.371612
DUS3L	0.556565	0.371612
EPC1	0.67686	0.371612
FNTB	-0.737146	0.371612
GDA	0.559281	0.371612
HMGXB4	0.530476	0.371612
MBD2	-0.440267	0.371612
NSUN4	0.568607	0.371612
PELP1	0.466113	0.371612
PPP1R35	0.311209	0.371612
SOCS6	0.478921	0.371612
TCOF1	0.308865	0.371612
AHCY	-0.209312	0.371714
ALDH1B1	0.612694	0.373173
SPEN	0.470631	0.373337
PRSS8	-0.258962	0.374768
BCKDK	0.319115	0.3748
FOXP4	-0.601323	0.3748
MT-TT	-0.298792	0.3748
NUP43	-0.703459	0.3748
PHLDB1	0.914862	0.3748
CAPN1	-0.288618	0.375233
AKT1S1	-0.330624	0.376088
TRIM7	-0.56551	0.377182
ANKRD10	-0.668585	0.377663
ATP5MK	-0.195471	0.377663
CDC16	0.596022	0.377663
ERCC1	-0.256417	0.377663
TXNRD1	-0.209224	0.377862
RAN	-0.193784	0.378191
RPTOR	0.503959	0.378191
SLC39A7	0.385443	0.378191
EFCAB14	-0.573678	0.378804
MAN2A2	0.976796	0.378804
LRRC14	0.523487	0.378991
MCTS1	-0.439709	0.381053
CCDC113	1.09891	0.384908
DPH2	0.49526	0.384908
SQSTM1	-0.179274	0.384908
TAOK2	0.676384	0.384908
USP10	0.369221	0.385108
GHITM	-0.245687	0.386335
RBSN	-0.845234	0.386363
ACBD3	-0.333213	0.387056
ANKRD13B	0.700738	0.387056
ANXA1	-0.219819	0.387056
BCL9	-0.919593	0.387056
BICD1	0.66977	0.387056
BLVRB	-0.222371	0.387056
BTBD6	0.43339	0.387056
CBX4	-0.352647	0.387056
CMTM8	0.419903	0.387056
DGKH	0.827421	0.387056
ELK3	0.389159	0.387056
H2AZ2	-0.232916	0.387056
LGALS3	0.231842	0.387056
MARCHF5	-0.624517	0.387056
MARS1	-0.303087	0.387056
MRPL12	0.186602	0.387056
NOP14-AS1	0.654472	0.387056
PLD2	-0.854964	0.387056
PPCDC	0.519121	0.387056
PSMF1	0.264953	0.387056
RTL8C	-0.450566	0.387056
SLC3A2	-0.18174	0.387056
SLIRP	-0.206699	0.387056
SMG9	0.491599	0.387056
SP1	-0.593717	0.387056
ST13	-0.249291	0.387056
TMA16	0.28718	0.387056
TMEM250	0.463496	0.387056
TNIP2	0.349623	0.387056
TPR	0.378676	0.387056
VKORC1L1	0.421667	0.387056
WDR6	-0.50905	0.387056
XRN1	-0.896805	0.387056
ZBED4	0.528315	0.387056
CHURC1	0.69641	0.389634
MRPL40	-0.283461	0.389634
PRNP	-0.379406	0.389634
PWP1	0.335157	0.389634
RAPGEF1	0.480398	0.389634
APPBP2	0.578526	0.389871
COQ10B	-0.670588	0.389871
LAPTM4B	-0.218026	0.389871
MGAT4B	0.263843	0.389871
MID1IP1	0.253026	0.389871
AFG3L2	0.350319	0.390553
AKT1	-0.24951	0.390553
ANLN	-0.704679	0.390553
ARHGEF12	-0.436561	0.390553
AURKAIP1	-0.185768	0.390553
BTBD10	0.762817	0.390553
DYNLL1	-0.22589	0.390553
GPATCH8	0.570295	0.390553
H2BC5	1.06248	0.390553
MNT	0.558924	0.390553
PLXNB2	0.267678	0.390553
PPP1R14C	-0.72584	0.390553
R3HDM1	-0.507896	0.390553
RPS18	0.148569	0.390553
RRM1	-0.468618	0.390553
SERBP1	0.213544	0.390553
CPD	-0.751692	0.391755
EHBP1L1	-0.356142	0.391755
PTPN6	-0.738867	0.391806
SCAF4	0.661514	0.391806
TOR1A	0.570967	0.392707
CCNY	-0.375398	0.394571
HSF1	0.23679	0.39466
TTC4	1.05966	0.39466
JOSD1	0.339463	0.396836
CEBPA	0.73901	0.397085
CDK11B	0.653868	0.400354
LETM2	0.434603	0.400354
FAM241A	0.488904	0.404435
MAFF	0.487662	0.404435
APOBEC3F	-0.847461	0.406942
LMAN2	-0.233453	0.406942
MTF1	0.602114	0.406942
PRDX5	-0.176388	0.406942
TTC7A	0.618548	0.406942
TMEM30A	-0.530766	0.407418
GSE1	0.461329	0.40743
NUDT5	-0.267908	0.40743
VAT1	-0.255539	0.40743
GMCL1	-0.673863	0.40921
PSMD10	-0.607452	0.40921
ZNF574	0.728168	0.410832
KLF6	0.280053	0.41191
C7orf26	0.541892	0.41251
FAR1	0.837742	0.41251
PDRG1	0.30173	0.41251
SGTA	0.252341	0.41251
SLC43A1	-0.807707	0.41251
MTOR	0.782658	0.412912
TPRA1	0.385004	0.414983
KXD1	0.216851	0.415726
MLXIP	0.349939	0.417119
ABHD14B	0.291037	0.417514
ARHGAP10	0.511836	0.417514
CDK4	-0.192923	0.417514
CMIP	0.461935	0.417514
CRK	-0.285372	0.417514
ERBIN	0.442516	0.417514
HSP90AA1	-0.176574	0.417514
INPP4B	-0.671931	0.417514
INTS12	-0.892097	0.417514
LPGAT1	-0.502674	0.417514
MZT1	0.704134	0.417514
OXR1	0.630714	0.417514
PKNOX1	0.703602	0.417514
PXN-AS1	0.641772	0.417514
RAD9A	-0.580715	0.417514
RGS2	0.955227	0.417514
SETD5	-0.376588	0.417514
TBL2	0.574981	0.417514
TCERG1	0.485315	0.417514
UNG	-0.479677	0.417514
WARS1	-0.239917	0.417514
WWOX	0.598879	0.417514
EML4	0.444449	0.418643
JOSD2	0.382607	0.418643
ZNF316	0.626403	0.418643
PPP4R3B	-0.690107	0.420027
MAP4K5	0.923189	0.420269
RBX1	-0.233076	0.420445
DNM2	0.288383	0.422859
NUDT1	-0.473675	0.423201
TUT4	0.597126	0.423201
ZNF696	0.638452	0.423201
HSPA9	-0.200261	0.423491
SEPHS2	-0.36562	0.423491
SLC25A15	0.601457	0.424303
C11orf24	0.343853	0.424566
FAM160A2	0.9293	0.424812
ATF5	0.426843	0.425764
CCT2	-0.21359	0.425764
GMDS	-0.43603	0.425764
HOXA11	0.62177	0.425764
MRPL34	0.26645	0.425764
NR2F1-AS1	-0.596877	0.425764
MTHFS	0.429132	0.426813
ATP6V1E2	-0.61563	0.428084
C19orf25	0.262656	0.428084
CYB5R3	-0.218848	0.428084
PRKAR1A	-0.339074	0.428084
SDC4	0.216711	0.428084
SOD1	-0.198923	0.428084
TDG	0.604713	0.428084
RRP9	0.287912	0.428554
H2AX	-0.198701	0.431678
POLR2L	0.158358	0.431678
KLHL21	0.647797	0.432352
FAM234A	0.396824	0.432727
FBXW5	-0.272874	0.432727
ANKRD16	0.84976	0.433643
RALB	-0.484697	0.434965
SLC31A1	-0.505621	0.434965
MIR3929	-0.560036	0.435421
XPNPEP3	-0.623165	0.435421
RBM18	-0.563642	0.436454
ARHGAP11A	-0.472159	0.436943
LRRC58	0.42457	0.437175
RPUSD1	0.275855	0.437175
CTD-2270L9.4	-1.14866	0.437348
MRPS26	0.260993	0.437348
NARS1	-0.239578	0.437348
TNFRSF10B	-0.322878	0.43755
ZFP36L2	0.549065	0.438401
GRPEL1	0.291975	0.438579
MTLN	0.270596	0.439052
C6orf132	0.660076	0.43965
HES4	0.216449	0.439912
TRAPPC14	-0.947917	0.440218
DESI1	0.28394	0.441355
IFITM3	-0.147168	0.441355
PAQR7	0.700098	0.441355
PIH1D1	-0.246862	0.441355
POP7	0.223714	0.441355
RAD17	-0.667749	0.441355
TPM4	0.209845	0.441355
USP15	-0.775079	0.441355
GRK2	0.242201	0.443273
TMEM99	0.427659	0.443273
CLBA1	0.719543	0.443414
FXN	0.436177	0.443414
GATAD1	0.477413	0.443414
NOP9	0.800088	0.443414
NUDCD1	-0.682379	0.443414
PSMG4	0.377594	0.443414
PUS7L	0.769533	0.443414
RAD21	-0.247284	0.443414
SKIV2L	-0.733638	0.443414
SYPL1	-0.558512	0.443414
PRR11	-0.327061	0.443519
SERAC1	0.886811	0.443519
TESK1	-0.539945	0.443519
CMB9-22P13.1	0.541729	0.445071
SDF2L1	0.237659	0.445071
TTLL12	0.315446	0.445071
FOXK2	0.334518	0.447947
IFT20	0.613598	0.447992
IPO4	0.446192	0.448204
ASB13	0.916195	0.451608
TTC3	-0.445463	0.451608
MAFG	-0.248184	0.451615
ESRP1	-0.319212	0.453163
INPPL1	-0.456976	0.453163
ITM2C	-0.227901	0.453163
RDH13	0.49464	0.453163
UBE2N	-0.340118	0.453163
UQCRFS1	-0.257595	0.453163
VPS72	-0.325704	0.453163
PLEKHH3	-0.404593	0.453254
ZDHHC18	0.497854	0.45336
SLC8B1	0.576154	0.454299
TMEM165	-0.419185	0.454299
NOL10	0.62031	0.454627
RNF41	-0.412401	0.455177
MT-TL1	-0.409483	0.455445
BRI3BP	-0.357701	0.45882
ATG16L1	0.763278	0.460698
BHLHE40	0.488195	0.460698
DSCC1	-0.790559	0.460698
SEC16A	0.485273	0.460698
TRAPPC2L	-0.221987	0.460698
WDR45	-0.40561	0.460698
SEM1	-0.2838	0.462398
ZNF76	0.523685	0.462398
CCNG1	-0.437024	0.464335
CNOT9	-0.35207	0.464335
COPE	-0.172628	0.464335
FBXO27	0.630754	0.464335
NBN	0.457324	0.464335
SLC12A7	0.86638	0.464335
THAP12	0.458476	0.464335
USF3	-0.739157	0.464335
KLHL36	-0.472033	0.466689
MCMBP	0.332907	0.466689
PTPA	0.183621	0.466689
SDF4	0.240545	0.466689
ERP29	-0.187654	0.467059
PCNA	-0.329749	0.4677
SPC25	-0.563968	0.4677
HDHD3	0.554678	0.468451
MRPL14	0.20293	0.468451
ZNF263	0.575781	0.468451
DHCR24	-0.331515	0.46981
SMIM3	-0.393128	0.46981
ZNF639	0.444446	0.46981
CHCHD4	0.429569	0.473532
FYCO1	0.795674	0.473532
C11orf58	-0.216254	0.474484
C12orf29	-0.680095	0.474484
MYH10	-0.697997	0.474484
NFATC1	-0.79988	0.474484
SOX13	0.661413	0.474484
TMEM39A	0.697229	0.474484
EGFR	0.439138	0.477532
RP9P	0.489249	0.477532
ZNF652	-0.549816	0.477532
ACP6	-0.689038	0.47825
DPP8	0.701643	0.47825
HERC2	-0.582807	0.47825
TRAF7	0.239586	0.47825
UBE2M	0.16391	0.47825
PGAM5	0.299131	0.478311
TRAF3IP2	0.688313	0.478311
GHDC	0.675643	0.478364
ANKRD54	-0.402356	0.479365
DUS1L	0.220118	0.479943
ABCA7	0.387885	0.480731
NPM2	-0.785334	0.480731
TIMM17B	0.352127	0.480731
RRM2	-0.223949	0.480756
CRTC3	0.754189	0.482975
HNRNPR	0.259482	0.482975
UBE2H	0.232786	0.482975
C12orf57	-0.166844	0.483355
METTL23	0.417933	0.483355
CHD1	0.546043	0.484032
NCL	0.198988	0.484032
MAPK6	-0.346579	0.486211
ASB6	0.500851	0.48655
FAM104A	-0.338229	0.48655
LRFN4	0.374398	0.48655
TMEM129	0.433804	0.486863
MYLIP	0.807383	0.487188
EIF1B	0.398012	0.489026
ISG20	-0.557048	0.489026
MARF1	-0.611915	0.489026
MARVELD1	0.499645	0.489026
NSMCE4A	0.453526	0.489026
STUB1	0.228135	0.489026
RUSC1	0.351734	0.493184
FN3KRP	-0.585671	0.49354
SLC29A2	0.429748	0.49354
ECPAS	0.459368	0.493576
CCDC91	0.847664	0.493661
GOLGA2	-0.371839	0.494259
KCTD13	0.64348	0.495757
ERLIN1	0.373085	0.496301
GRHPR	-0.284963	0.49643
PARK7	-0.175908	0.500288
SLC35E4	0.675267	0.501101
GALE	0.260781	0.502056
CAPZB	-0.226091	0.502827
SLC25A3	-0.154237	0.502827
TSC22D2	0.600793	0.502827
UIMC1	0.596498	0.502827
ZNRF1	0.345512	0.502827
ACTR2	-0.353221	0.503158
CENPH	-0.700512	0.503158
CLEC11A	0.446189	0.503158
CLSTN1	0.234382	0.503158
CNOT6	-0.440655	0.503158
CREBBP	0.311523	0.503158
CSTA	-0.396829	0.503158
DNAJA4	-0.77061	0.503158
DSE	0.758929	0.503158
EIF4ENIF1	0.709356	0.503158
ELMOD2	-0.697875	0.503158
EMC6	0.25722	0.503158
FBXW4	0.406656	0.503158
GPAT4	-0.519445	0.503158
HDAC5	-0.413236	0.503158
HOMEZ	-0.718962	0.503158
HOXC9	0.484931	0.503158
MAP3K7	-0.687971	0.503158
MAP4	-0.210958	0.503158
MON1A	0.709743	0.503158
NT5DC3	0.735716	0.503158
NTSR1	0.221075	0.503158
PEX26	0.634703	0.503158
PIAS1	-0.638645	0.503158
PPARD	-0.50163	0.503158
PRSS3	0.202594	0.503158
PSMB4	-0.195511	0.503158
PTTG1	-0.229578	0.503158
RAB17	0.515685	0.503158
RBBP8	-0.383695	0.503158
RELB	0.456636	0.503158
RINL	-0.694812	0.503158
RPL7AP66	-0.701487	0.503158
SIAH2	0.408862	0.503158
SLC30A3	0.711829	0.503158
SNHG11	0.492344	0.503158
STX3	-0.589775	0.503158
SUPT20H	0.47612	0.503158
SYMPK	0.405965	0.503158
TACC1	-0.312299	0.503158
TCF20	0.488223	0.503158
TFDP2	0.380767	0.503158
THAP9-AS1	-0.69049	0.503158
THSD4	0.672553	0.503158
TNPO2	0.411371	0.503158
TSC2	0.762468	0.503158
UBC	-0.138074	0.503158
VPS51	-0.249891	0.503158
WDR54	0.398788	0.503158
ZNF205	0.538593	0.503158
IWS1	0.435272	0.503509
ARL6IP1	-0.291938	0.504107
CELF1	0.241905	0.504107
MSLN	-0.426172	0.504107
SARAF	-0.431785	0.504107
DCAF13	-0.455546	0.50434
DNASE2	-0.397909	0.50434
EML3	0.262523	0.50434
GTF3A	0.241367	0.50434
MRTO4	0.238132	0.50434
SLC35D2	-0.595851	0.50434
UBIAD1	0.442157	0.50434
ARID4B	0.70269	0.506191
ATP1A1-AS1	0.662944	0.506191
REST	0.367466	0.506191
TSR1	0.355482	0.506191
AIFM1	0.616263	0.506358
DNAJC22	-0.552472	0.506358
RP11-284F21.10	0.320362	0.506358
TERF1	-0.536769	0.506358
DDN	0.777463	0.509472
ADAM9	-0.430079	0.510114
ARPC1B	-0.216841	0.510114
CCSAP	0.619455	0.510114
CHP1	-0.290033	0.510114
CIAO2A	-0.305273	0.510114
HOMER1	0.670763	0.510114
MED31	-0.713604	0.510114
NTAQ1	0.557892	0.510114
RNF208	0.396124	0.510114
STRN4	0.240964	0.510114
SUB1	-0.233692	0.510114
TICAM1	0.42961	0.510114
TP53I13	0.33828	0.510114
PES1	0.22306	0.510216
ARFIP2	0.271565	0.511576
BNIP1	0.503491	0.511576
LPAR3	0.70643	0.511576
NR2F6	0.204835	0.511576
RPL34P27	-0.590269	0.511576
SKA2	-0.531246	0.511576
SLC6A8	0.326589	0.511576
S100A14	-0.176415	0.512312
ITGA6	0.387562	0.515554
PLCB3	-0.327578	0.516997
IFITM2	-0.16883	0.517231
S100A16	0.149176	0.517231
SLC30A5	-0.706728	0.517231
DNAJB2	0.523322	0.517298
GPS2	0.743514	0.517298
ITPRID2	0.189288	0.517298
NCAPD3	-0.444718	0.518218
NUP62	0.26872	0.518218
SMIM19	0.615427	0.518218
CCDC24	0.48739	0.518298
GNL1	0.232803	0.518759
MIEN1	0.191185	0.518759
ABHD4	-0.752107	0.518935
ISG20L2	0.418599	0.518935
MAD2L1BP	0.59807	0.518935
RCC1	0.307693	0.518935
RPS19BP1	0.207154	0.518935
RPS19P1	-0.320028	0.518935
SNAP29	-0.422616	0.518935
SORL1	0.704326	0.518935
TRMT2A	0.388648	0.518935
ZBTB8OS	-0.521958	0.518935
MEF2D	0.454212	0.519008
UCP2	0.816828	0.519008
AMPD2	0.55613	0.519615
ARHGAP39	0.49116	0.519615
BUB1B	-0.496619	0.519615
IGF2BP2	0.263445	0.520427
DYNC1I2	0.376661	0.520679
CNOT3	0.332686	0.520815
DOCK1	-0.45575	0.520815
HNRNPA0	-0.21555	0.520815
POLE3	0.192408	0.520815
RAB3IP	-0.566412	0.520815
SARS2	0.444924	0.520815
SURF6	0.40577	0.520815
ZNF768	0.306808	0.520815
BAZ1B	0.250795	0.521754
C16orf70	-0.632285	0.521754
CTC-425F1.4	-0.283588	0.521754
CYB5D2	-0.325936	0.521754
DHX30	0.270529	0.521754
KLF13	0.3697	0.521754
NCOA6	0.474319	0.521754
PMPCB	-0.634698	0.521754
PRPH	-0.622275	0.521754
RIPK1	0.783832	0.521754
SEC31A	0.427803	0.521754
USP7	0.311993	0.521754
AGAP1	-0.465135	0.522272
AXL	0.296331	0.522272
DUSP23	-0.249074	0.522272
EIF1AD	0.47333	0.522272
ELOVL1	0.259238	0.522272
HSPD1	-0.153142	0.522272
IFNGR2	-0.342957	0.522272
MIIP	0.337518	0.522272
MRRF	0.387867	0.522272
PLEKHA4	-0.6081	0.522272
SEC61A1	-0.213095	0.522272
RPL10P3	0.44409	0.523079
DCAF10	0.484704	0.524731
RNF167	-0.218464	0.525244
AATF	0.2426	0.525492
KLF2	-0.428503	0.525492
PPARG	0.594791	0.525492
P3H4	0.408902	0.52564
MT-ND2	-0.117046	0.525669
ADGRF1	0.586412	0.525723
FAM89B	-0.262508	0.525723
KIF3B	0.393999	0.525723
MAP3K3	-0.559621	0.525723
TADA2B	0.65057	0.525723
NAV1	0.60089	0.526
CEP120	-0.707516	0.528176
MTA2	0.286659	0.528176
NIF3L1	-0.742007	0.528176
PKM	-0.132089	0.528176
PLAU	-0.244253	0.528176
TMCO4	0.743294	0.528176
UROD	-0.294504	0.528176
VPS13B	0.734963	0.528176
DNAJB1	-0.218603	0.528506
AP5M1	-0.727699	0.530371
KDM3A	-0.705779	0.532416
SLC25A17	-0.665106	0.532416
CFAP97	0.314576	0.532659
LMAN1	0.244827	0.532659
RPS12	0.182814	0.532659
TMEM11	0.360415	0.532659
RPA1	-0.438139	0.533437
ZFAND2A	0.349946	0.534971
NDUFA12	-0.299577	0.53558
OTULIN	0.583746	0.53558
LYRM7	0.508244	0.535727
NUMBL	0.497187	0.535762
SMS	0.240665	0.536109
MMP24OS	0.235189	0.536439
NSA2	0.390132	0.536439
CCDC51	0.437023	0.536629
COX16	-0.696166	0.537618
DDX24	0.220673	0.537618
DYNC2I2	0.183561	0.537618
NADK	0.521253	0.537618
SAP18	-0.177386	0.537618
SETD1A	0.53352	0.537897
SSBP3	0.391857	0.537897
MGAT2	0.674287	0.538136
NFE2L2	0.197686	0.538136
EPS8L2	0.403152	0.538311
MCC	-0.669257	0.538311
SPTAN1	0.659469	0.538311
TIMM50	0.215856	0.538311
ME1	-0.496391	0.539487
PTEN	-0.507337	0.539487
LUC7L3	-0.499769	0.539996
CCDC88B	0.522842	0.54022
LEPROT	-0.653705	0.54022
NCBP1	0.494856	0.541063
GAD1	0.734856	0.5413
RP11-40C6.2	0.282119	0.54137
PRPS2	-0.498337	0.542175
DUSP1	0.693229	0.542677
TLCD5	-0.631097	0.543792
DCAF11	-0.423912	0.543967
DAPK3	0.39652	0.544244
EPS15	-0.467328	0.544244
APOOL	-0.647651	0.544353
ARF1	-0.148327	0.544353
ATP6V0B	-0.179063	0.544353
BCL3	0.285111	0.544353
C4orf48	-0.145465	0.544353
CALCOCO2	-0.249252	0.544353
CNDP2	0.386442	0.544353
FAAP100	0.433764	0.544353
KLC1	0.378227	0.544353
MKRN1	-0.455134	0.544353
NAA15	0.355449	0.544353
NT5C3A	0.423622	0.544353
PRDX3	-0.244621	0.544353
PRRC2B	0.236087	0.544353
RPL34	-0.120804	0.544353
RPS23P8	0.458397	0.544353
SF1	0.209924	0.544353
TTYH2	0.593693	0.544353
UBE2J2	0.289452	0.544353
YWHAH	0.246528	0.544353
ZNF146	0.313475	0.544353
ATP5PB	-0.218149	0.544908
EIF3I	-0.177888	0.544908
COPB2	-0.368339	0.545414
SYNC	-0.546739	0.546708
CDH3	0.271853	0.54723
UBBP4	-0.604927	0.54723
SSB	-0.458759	0.547374
MARK3	-0.391698	0.548005
TMEM158	0.380676	0.548703
ALKBH3	0.55038	0.549379
AP2S1	-0.151723	0.549379
DLST	0.622552	0.549379
EPN1	-0.216701	0.549379
FAM168A	-0.660764	0.549379
FUT1	-0.605403	0.549379
HMBS	0.264515	0.549379
KMT2B	0.44112	0.549379
MAPK3	-0.373859	0.549379
MFF	0.345417	0.549379
MSI1	-0.587054	0.549379
NASP	-0.287755	0.549379
PRDM4	0.538126	0.549379
RPS15AP17	0.601604	0.549379
RPS15P4	0.22637	0.549379
RPSA	0.159058	0.549379
SERTAD3	-0.438425	0.549379
SNRPA	0.180029	0.549379
SYTL1	-0.313715	0.549379
TM2D2	-0.544929	0.549379
TMED8	-0.585488	0.549379
TRMT112	0.141717	0.549379
UBALD2	-0.257549	0.549379
PHF19	0.302668	0.549455
PPP1R37	0.499359	0.550912
JMJD6	-0.557864	0.552458
LAMTOR2	-0.218662	0.552458
MSH3	-0.873581	0.552458
MTRNR2L1	-0.207644	0.552458
NDUFA11	-0.138964	0.552458
SLC10A3	0.398525	0.552458
SNF8	-0.185324	0.552458
DDN-AS1	0.699682	0.552636
DEDD2	-0.369248	0.552636
ACYP2	0.692707	0.553244
ALDH7A1	-0.397023	0.553244
ANKLE2	0.389046	0.553244
BCL2L12	-0.239933	0.553244
COX6A1	-0.135715	0.553244
CTDSP2	-0.364859	0.553244
ERO1A	0.408408	0.553244
EXTL3	-0.46006	0.553244
HMG20A	0.516421	0.553244
HNRNPD	0.168842	0.553244
IKBIP	0.624681	0.553244
NQO2	0.242829	0.553244
PPP1R18	-0.383825	0.553244
PSMB3	-0.14622	0.553244
RNF115	0.422432	0.553244
RPP30	0.387232	0.553244
SMURF1	0.682498	0.553244
UNC119	0.410798	0.553244
GOSR1	0.38123	0.553509
TYW3	0.641714	0.55367
ACADVL	0.240798	0.556269
CDK2	-0.371824	0.556541
ACTR6	-0.716586	0.557053
GSPT1	0.215532	0.557053
RBFA	0.419581	0.557053
TIAM1	-0.415352	0.557053
HES6	0.235831	0.557181
PHACTR2	0.394433	0.557181
RP11-234A1.1	0.174817	0.557181
SEL1L	-0.391804	0.557181
ATRIP	0.590437	0.557779
BRK1	-0.191972	0.557779
DPH7	-0.614557	0.557779
IGBP1	-0.388586	0.557779
KHDRBS1	-0.247285	0.557779
PFDN6	0.256704	0.557779
PON2	-0.499009	0.557779
RAE1	0.320797	0.557779
RBMS1	0.664803	0.557779
RHOF	0.155948	0.557779
PLEKHM2	0.344728	0.55804
CLEC16A	0.631218	0.558292
CPSF4	0.308487	0.558292
GMPR2	0.387498	0.558292
MAP3K12	-0.289815	0.558292
ZNF865	0.612754	0.558365
ABI2	-0.347439	0.559881
MSL3P1	0.716968	0.559881
PARG	0.579296	0.559881
RTBDN	-0.387537	0.559881
ZYG11B	0.594073	0.560265
ARHGEF16	0.592767	0.561447
VTA1	-0.50197	0.561661
RP11-465B22.3	0.514529	0.561762
ENAH	0.251509	0.56307
NMI	-0.66575	0.56307
DPY19L4	-0.548314	0.564082
TSPAN33	0.414835	0.564082
TRIB1	0.261823	0.564889
FER	-0.553631	0.565146
MRGBP	0.353279	0.565685
ABHD6	0.687124	0.565832
ARPC3	-0.261904	0.566615
HMOX2	0.230183	0.566615
KIF5B	-0.220594	0.566938
MDFI	0.417838	0.566938
CHD7	0.5425	0.567093
PSME4	0.442213	0.567093
PVT1	-0.173177	0.567116
SBDSP1	0.805964	0.567324
TMEM221	0.748838	0.56833
TOX2	-0.328918	0.56833
CHST3	0.602335	0.56876
ASCC2	0.298479	0.569274
EEF1AKMT1	0.377771	0.569274
RAB3IL1	0.468121	0.569274
SAMD8	0.519327	0.569274
UQCR11	-0.128902	0.569274
ATP5MC3	-0.154875	0.569521
CLDN7	-0.150777	0.569521
ERLEC1	-0.298665	0.569521
KRTCAP3	0.236948	0.569521
MAP2K5	-0.502844	0.569521
MTDH	0.178144	0.569521
NAP1L1	-0.179201	0.569521
TMEM43	0.456248	0.569521
ZBTB7A	0.255311	0.569521
CKB	-0.12925	0.569766
HOXA7	-0.344355	0.569766
MOSMO	0.39569	0.569766
RAB12	-0.496238	0.569766
SLC17A5	-0.522141	0.569766
TSPAN3	-0.276438	0.569766
TUBB6	0.320404	0.569766
WWC1	-0.438672	0.569766
ZNF672	0.380478	0.569766
MSANTD3	0.38995	0.570383
NUDT3	-0.398664	0.570974
HPS6	0.526119	0.571143
CD82	-0.617029	0.571452
NRTN	-0.394266	0.571452
PITPNA-AS1	0.418427	0.572768
TM7SF3	-0.442803	0.572881
GNL3	0.252028	0.573318
ADNP	0.271206	0.575202
PRKAR1B	0.584988	0.575636
ARPC5	-0.27249	0.576413
ARVCF	0.627413	0.576413
CHIC2	0.463002	0.576413
DDX20	0.777147	0.576413
LIG3	0.471144	0.576413
LRP8	0.578813	0.576413
PIP5KL1	-0.539315	0.576413
CDK19	-0.660129	0.577586
COX19	-0.326813	0.577586
EIF4EBP1	-0.129271	0.577586
FBXO41	0.508403	0.577586
RNPEPL1	0.305504	0.577586
RRAS2	0.49794	0.577673
SLC25A19	0.271201	0.577673
SLTM	0.339986	0.578008
PYGL	0.264157	0.579449
METTL6	0.582286	0.579665
NCK1	0.623276	0.579863
KLHDC3	-0.349809	0.579944
ANKIB1	-0.5112	0.580522
ATP6V0A2	0.69355	0.580522
BRD4	0.181863	0.580522
CENPBD1P1	-0.400188	0.580522
CERK	-0.500545	0.580522
COG5	-0.86585	0.580522
COX7C	-0.136227	0.580522
CYBA	-0.131223	0.580522
EIF4E2	-0.285893	0.580522
ENDOG	0.379373	0.580522
KIAA1191	-0.336563	0.580522
KLF4	0.501651	0.580522
MAP3K2	0.386453	0.580522
MGST3	-0.244273	0.580522
MT-ND3	-0.1395	0.580522
PDLIM5	0.442705	0.580522
PRADC1	0.468113	0.580522
PYURF	0.317866	0.580522
RPA3	-0.218061	0.580522
RPP25L	0.290092	0.580522
SERP1	0.189485	0.580522
SRPK2	-0.407935	0.580522
TMEM41B	-0.401777	0.580522
PIK3CB	-0.681886	0.580643
HELZ2	-0.66599	0.583353
HSP90AB1	-0.12992	0.584599
FAM86EP	0.723347	0.584987
HIGD1A	-0.352737	0.584987
KIF23	0.490578	0.584987
PGM1	-0.560343	0.584987
RANGAP1	0.204264	0.584987
ZMAT2	-0.309116	0.584987
ACTB	-0.120434	0.585286
BAG1	0.287968	0.585286
BAZ2A	0.274244	0.585286
GFM2	0.676975	0.585286
KRT15	0.560876	0.585286
MRTFB	-0.517567	0.585286
MTMR4	0.586631	0.585286
NAA10	0.175423	0.585286
RP11-417L19.6	-0.659988	0.585286
STK3	-0.572602	0.585286
TMEM170A	0.297824	0.585286
GZF1	0.672067	0.585722
KPNA4	0.292759	0.58584
NRAS	-0.395323	0.58584
JPX	-0.490924	0.586451
PRELID1	-0.147636	0.586451
METTL2A	-0.358292	0.586486
CCNL1	0.486811	0.587493
USP39	-0.315582	0.587774
ADSS2	0.35232	0.587879
DIAPH2	-0.538857	0.587879
MOGS	0.451674	0.587879
NOC2L	-0.207951	0.587879
PDGFC	-0.63591	0.587879
RPL14P1	0.56421	0.587879
SMIM30	0.467766	0.587879
STIL	-0.445616	0.587879
UROS	0.219562	0.587879
CHCHD6	0.300093	0.590605
IQSEC1	0.681463	0.590605
CTU2	0.285692	0.590978
DHX29	0.458672	0.590978
BAG6	-0.221826	0.591213
BBS7	0.486765	0.591213
CACYBP	-0.292061	0.591213
CDCA7	0.521629	0.591213
CKS2	-0.165311	0.591213
CNST	0.608394	0.591213
DCXR	-0.132066	0.591213
DDX19A	0.482311	0.591213
ENSG00000278817	0.601384	0.591213
H1-2	0.164202	0.591213
HACD2	0.394295	0.591213
ING3	0.681395	0.591213
KHNYN	-0.486987	0.591213
KIF20A	-0.605802	0.591213
LETM1	0.360137	0.591213
MAPKAP1	-0.320517	0.591213
MED21	-0.448668	0.591213
MRPS10	-0.218968	0.591213
MYO10	-0.311348	0.591213
PAK2	-0.241248	0.591213
PAM	0.376644	0.591213
PHF10	-0.485129	0.591213
RAB9A	0.641148	0.591213
REEP4	-0.291245	0.591213
RP11-398C13.8	0.59113	0.591213
RP11-574K11.24	0.3838	0.591213
RUNDC1	0.545253	0.591213
SDR42E1	0.79517	0.591213
SERINC1	-0.641035	0.591213
SHISA4	0.355885	0.591213
SLC25A20	0.653842	0.591213
SP140L	-0.474217	0.591213
TDP2	-0.603187	0.591213
TMBIM1	0.239636	0.591213
UBE2L6	-0.363935	0.591213
USP47	-0.685625	0.591213
ACTR3	-0.308494	0.5916
MTG2	0.561078	0.5916
RASAL2	0.536586	0.5916
CRIPT	-0.455043	0.592927
GM2A	-0.430246	0.593414
HEBP2	0.200157	0.593414
PI4KA	0.52972	0.593414
GOLM2	-0.438805	0.593641
DLX4	-0.576634	0.594556
DST	0.395397	0.594556
HYOU1	-0.193818	0.594556
RP11-498C9.13	0.400975	0.594556
TNKS2	0.494635	0.594705
ATPAF2	0.410956	0.596147
DCAF6	-0.678624	0.596147
MNX1-AS1	0.530685	0.596147
PAXX	0.174157	0.596147
RSL24D1	-0.244133	0.596147
SREK1IP1	-0.414463	0.596147
TMEM40	0.488963	0.596147
CAVIN3	0.301319	0.596769
DDX17	-0.306608	0.596769
RAB11FIP4	0.665422	0.597491
TBC1D20	-0.268349	0.598083
ALYREF	-0.140154	0.598376
GNS	-0.514205	0.598376
GTF2F2	0.30712	0.598419
LYPLA2	-0.278983	0.598419
SNAP47	0.405012	0.599424
NOP56P1	0.456089	0.599478
ALG2	0.387597	0.599569
ATP6V0E1	-0.201586	0.599569
CAPRIN1	0.253701	0.599569
LSS	-0.539675	0.599569
MARVELD3	0.524153	0.599569
MIB1	0.404346	0.599569
MORN2	0.65381	0.599569
SHISA8	0.461258	0.599569
ZNF513	0.539345	0.599569
NRDE2	0.665987	0.599846
OSER1	-0.522552	0.599846
SNX17	0.209723	0.599846
GMPR	-0.532342	0.600486
FOSL2	0.480767	0.600807
KIAA1109	0.551557	0.600807
KLK7	-0.499156	0.600807
PPM1M	-0.610876	0.600807
EVL	-0.63154	0.601379
IER5L	-0.138274	0.601379
TIPARP	0.479232	0.601379
MFSD14C	-0.541639	0.601829
CAMSAP2	-0.462238	0.602285
DBI	-0.168768	0.602285
PPP6R2	-0.321097	0.602285
RAB11FIP2	-0.434739	0.602285
MYO5B	0.504706	0.602296
SRGAP1	0.285246	0.603233
BET1	-0.51692	0.603374
BRIX1	0.297664	0.603374
FAUP1	-0.571593	0.603374
FBXO11	-0.567523	0.603374
GMEB1	0.428066	0.603374
IRF3	0.306837	0.603374
KDM3B	0.326962	0.603374
MARCHF6	0.412418	0.603374
MRPL50	0.433191	0.603374
NCSTN	0.390789	0.603374
NFKBIL1	-0.410321	0.603374
POP1	-0.416318	0.603374
RP11-36C20.1	0.628973	0.603374
TMEM161B	0.587687	0.603374
YY1	0.183457	0.603374
CDC37L1	0.422716	0.603541
MRPL1	0.320773	0.603541
SBNO2	0.349271	0.603541
DUSP6	-0.28864	0.604008
SPPL2A	-0.512579	0.604008
TTPAL	-0.415406	0.60424
CACNA1H	0.539343	0.605431
EMC3	-0.517088	0.605431
NDUFB8	-0.148038	0.605431
NENF	-0.150329	0.605431
PPP2R3C	-0.498233	0.605431
SP3	0.456431	0.605431
TSTD1	-0.15587	0.605431
ZCCHC14	0.442932	0.605431
ZC3H7A	0.425908	0.605893
UBXN4	0.251375	0.605904
ASH1L	0.382701	0.606474
HGS	0.169208	0.606474
PGAP4	0.459101	0.606474
GPD2	-0.618846	0.606489
PLPBP	0.389098	0.606489
TRMT1	0.250098	0.606489
LEPROTL1	-0.414025	0.606926
MTERF4	-0.654857	0.606926
ELP2	-0.543157	0.608029
LMBR1	0.471991	0.608029
RNF7	0.197695	0.608029
DPH3	0.371398	0.608038
RPLP0	-0.10062	0.608464
ZBTB21	0.43427	0.608464
CCDC125	0.627081	0.609242
F12	0.287623	0.609242
SQLE	0.391652	0.609242
TMCO3	-0.389413	0.610192
MCUB	-0.45617	0.610535
FBXO34	0.52875	0.610595
SNUPN	-0.455363	0.610595
SOCS3	-0.489003	0.610821
ZC3H13	0.315955	0.610821
LARP7	-0.396782	0.610902
PSMA5	-0.226215	0.610902
TMEM242	0.510549	0.610902
ZFP36	0.264321	0.610902
SCAF8	0.551024	0.610942
APMAP	-0.262325	0.611371
DBF4	0.36849	0.611371
DHPS	-0.31914	0.611371
FAHD2B	0.516898	0.611371
G6PD	-0.241041	0.611371
GLRX3	-0.326663	0.611371
ITPRIPL1	0.617957	0.611371
JAG1	0.760996	0.611371
MIA2	-0.434488	0.611371
MLLT1	-0.3061	0.611371
NUDT15	0.343531	0.611371
TRIM8	0.364886	0.611371
VHL	-0.252096	0.611371
WDR55	-0.426113	0.611371
YWHAG	-0.247292	0.611371
ZDHHC20	-0.3867	0.611371
ZNF688	0.682035	0.611371
LIN7C	-0.391594	0.61166
ABCE1	-0.288489	0.612565
ACTG1	-0.0975386	0.612565
ANKZF1	-0.587171	0.612565
COQ8B	0.665056	0.612565
CSK	-0.297501	0.612565
GATA2	-0.684716	0.612565
MRFAP1L1	0.35047	0.612565
MRPS25	0.310644	0.612565
NR3C1	-0.447716	0.612565
RDX	0.249303	0.612565
RPS6KA5	0.413623	0.612565
TELO2	0.471957	0.612565
TRIM27	0.313206	0.612565
TUBG2	0.465157	0.612565
WBP1L	0.417926	0.612565
ALDOC	0.362963	0.612964
CASKIN2	-0.504102	0.612964
DHX40	0.365558	0.612964
DUSP5-DT	-0.434306	0.612964
DUSP7	0.509768	0.612964
MSANTD4	0.568371	0.612964
NME7	-0.568669	0.612964
PARP12	0.603629	0.612964
PROSER2	0.300254	0.612964
PRRC2A	0.219899	0.612964
PSRC1	-0.430862	0.612964
RP3-486I3.4	0.326981	0.612964
SLC38A2	0.150387	0.61304
UNC5B	-0.350485	0.61304
NDUFC2	-0.162316	0.613384
ZWILCH	-0.580682	0.613384
MOSPD3	-0.423409	0.614641
ARMH3	0.490809	0.61489
SCARB1	0.219087	0.615731
ZMAT5	-0.37586	0.615731
MRPL30	-0.395543	0.617978
PSMG2	-0.362502	0.617978
PER1	0.447579	0.618623
SLC25A22	0.28865	0.618924
OR51B5	-0.346437	0.618944
CCNB2	-0.301308	0.61967
ACAD9	-0.381017	0.620029
DAB2IP	0.583294	0.620029
SERPINH1	-0.28271	0.620029
TBC1D5	-0.46147	0.620982
TRIOBP	0.157427	0.620982
MRM1	0.579796	0.621868
PFN1	-0.101113	0.621975
LSM6	0.301092	0.622959
WDR46	0.241578	0.623349
GABPB2	0.561727	0.623641
PTPN9	-0.608657	0.623678
ACAP2	-0.368712	0.624826
HDGFL2	-0.281548	0.625272
POLR1D	0.18515	0.625272
SOS2	-0.587372	0.625272
ARHGEF7	0.454127	0.625569
CENPW	-0.348127	0.625569
CHCHD1	0.299689	0.625569
CIT	0.625606	0.625569
CTDNEP1	0.15675	0.625569
MTND4P12	-0.343715	0.625569
HAUS5	0.530835	0.627458
RAVER2	0.621599	0.627458
MSRB2	-0.309776	0.62815
SUPT7L	-0.430311	0.62853
BNIP3L	-0.36978	0.628809
DEAF1	0.37245	0.628809
NDST1	-0.560358	0.628809
PTPN2	0.437242	0.628809
LINC01315	-0.614084	0.629072
LINC01234	0.343768	0.630014
NGLY1	0.641707	0.630014
SEC61B	-0.166791	0.630014
SRRT	-0.254029	0.630014
TNNI3	0.237129	0.630014
ZCCHC7	0.494484	0.630014
RPS2P5	-0.418845	0.630798
BTAF1	0.443332	0.631087
GTF2H5	0.420786	0.63222
NORAD	-0.218135	0.63222
PRKRA	-0.362547	0.63222
ZRANB1	-0.318166	0.63222
IFNAR1	-0.439736	0.632463
UGP2	-0.419947	0.63318
TMEM14A	0.26822	0.633332
SKA3	-0.386779	0.634153
CD63	-0.130109	0.634281
NET1	0.51901	0.634716
ZFYVE27	-0.722246	0.634716
RPL7	-0.11552	0.635669
AIP	0.256357	0.635805
CALR	-0.124582	0.635805
CAPN15	0.400104	0.635805
DCTN1	0.279216	0.635805
DHODH	0.504765	0.635805
ERAL1	0.288727	0.635805
GATAD2A	0.199249	0.635805
INTS7	0.535633	0.635805
KDM4A	-0.454213	0.635805
LYRM1	-0.408866	0.635805
MAFK	0.352098	0.635805
NRAV	0.591853	0.635805
NUDT14	-0.279176	0.635805
ORAI3	-0.680446	0.635805
PNPO	0.296891	0.635805
PRDX4	-0.143396	0.635805
RIPOR1	0.349234	0.635805
SGSH	-0.651769	0.635805
TTF1	0.704021	0.635805
ZNF271P	0.423632	0.635805
ZNF561	0.573684	0.635805
ACTR1B	0.322899	0.635852
ATP5F1D	-0.111266	0.635852
DHX34	0.440408	0.635852
IFT57	-0.542535	0.635852
RTL10	0.410958	0.635852
THAP5	-0.484749	0.635852
CDCP1	0.126784	0.637371
CDH1	-0.428842	0.637371
CRCP	0.301569	0.637371
CSNK1A1	0.210174	0.637371
MCL1	0.277434	0.637371
MLF1	0.403858	0.637371
NOLC1	0.149144	0.637371
PYCR3	0.3325	0.637371
RP11-498C9.2	0.349299	0.637371
TM2D1	-0.556109	0.637371
TMEM51	-0.506157	0.637371
UBE2I	-0.144085	0.637371
UHMK1	-0.24891	0.637371
USP4	-0.482888	0.637371
COX7A2	-0.119002	0.637438
FLJ20021	0.356831	0.637438
ARHGAP21	0.573926	0.63757
AKNA	-0.487061	0.638039
CDKN2B	-0.629608	0.638039
DCTN5	-0.374521	0.638039
IVD	0.276617	0.638039
MED15	-0.311149	0.638039
PDCD11	0.183775	0.638039
THAP4	0.264248	0.638039
VPS26B	0.496624	0.638039
RPL5	-0.117088	0.638185
ZFP91	-0.227291	0.639419
CAMKK2	-0.495436	0.639739
DCTN6	-0.417494	0.639739
JMJD8	0.165122	0.639739
NOTCH1	0.578059	0.639739
PPP1CA	-0.138706	0.640663
PCNX1	0.55307	0.640927
TMEM205	-0.191129	0.640927
NDUFA7	0.311263	0.642634
LRRC42	-0.389771	0.642879
CHMP4B	-0.279137	0.64289
GADD45B	0.320089	0.64289
KIF11	-0.495879	0.64289
RP9	0.293915	0.64289
SUN2	-0.399181	0.64289
TGFBR3L	0.270178	0.64289
SELENON	-0.207276	0.643701
ADAR	-0.193015	0.644216
CCDC28A	-0.548471	0.644216
EBPL	0.303963	0.644216
GPAA1	-0.182475	0.644216
RPF2	0.225172	0.644216
TMEM123	-0.293712	0.644216
TPI1	-0.112505	0.644216
UBFD1	-0.290231	0.644216
ROCK2	-0.273533	0.644322
PPFIA1	0.268596	0.644506
RNF223	0.708418	0.644506
AIG1	0.319116	0.645112
BRD3	-0.293036	0.645112
CBX6	0.137655	0.645112
CEP85	-0.448238	0.645112
EXOSC7	0.273249	0.645112
GS1-124K5.4	-0.507084	0.645112
ITGAE	-0.344003	0.645112
LAMP1	-0.214426	0.645112
LARP4	-0.303057	0.645112
MTHFD1	0.217809	0.645112
PDZD11	0.254085	0.645112
POGZ	0.331034	0.645112
RASSF7	-0.376169	0.645112
SNX11	0.366449	0.645112
STRN3	0.295251	0.645112
TLK1	0.417318	0.645112
WDR4	0.476211	0.645112
GAPDH	-0.0955229	0.645567
GBF1	0.252863	0.645567
SLC39A6	-0.317827	0.645567
ABHD10	-0.210067	0.645592
BET1L	0.325014	0.645592
CDCA8	-0.23114	0.645592
CDX2	0.428782	0.645592
GLYR1	0.455067	0.645592
HAT1	-0.614033	0.645592
KLF10	-0.277974	0.645592
MAP3K11	-0.324423	0.645592
NCEH1	-0.566393	0.645592
NIFK	0.303933	0.645592
NKAP	0.384199	0.645592
NKRF	0.594483	0.645592
NUP210	0.298859	0.645592
PRKAR2A	0.228621	0.645592
SDSL	0.262247	0.645592
SPATA33	0.367836	0.645592
TMEM184B	0.254827	0.645592
TSPAN14	0.321682	0.645592
ZNF557	0.573593	0.645592
KARS1	0.19753	0.646364
CTDSPL2	-0.323228	0.647288
EFNA3	-0.383313	0.647288
MRPS18C	-0.228512	0.647288
PIMREG	-0.455916	0.647288
PLOD1	0.235667	0.647288
PUS1	0.268241	0.647288
ERCC8	-0.55971	0.648064
TXNRD2	0.566272	0.648064
MT-CO2	-0.0843997	0.649217
GJC1	0.276886	0.649266
AC005944.2	0.535256	0.651369
COG1	0.414391	0.651732
JADE1	0.437886	0.651732
UQCRH	-0.122316	0.651927
PTGES3	-0.143188	0.652299
USP11	-0.327454	0.652299
ATG7	-0.58945	0.652498
EEF1D	-0.113818	0.653011
CROCC	0.792429	0.653159
RNF214	-0.481963	0.653159
SAE1	0.150426	0.653159
SIRT5	0.569263	0.653159
ZNF74	0.58706	0.653518
FAHD2CP	0.571727	0.654101
IGSF3	-0.559092	0.654101
PGD	-0.250137	0.654101
POLR1B	0.376994	0.654101
STAG2	-0.265709	0.654101
DPAGT1	0.402927	0.654341
DAAM1	-0.585835	0.654379
FTL	-0.0921243	0.654379
JAG2	0.33624	0.654379
MGRN1	0.421345	0.654379
SETD4	0.542337	0.654379
TAGLN	-0.420784	0.655415
PHPT1	-0.167818	0.655577
PIAS4	-0.37525	0.655577
RPIA	-0.365669	0.655577
CLU	-0.142908	0.655814
DENND4B	-0.424665	0.655814
KDM1A	0.222509	0.655814
RNF25	0.500997	0.655814
ZNF207	-0.202861	0.655814
CBX5	-0.245452	0.655891
FAM104B	0.453935	0.655891
RNF141	-0.284824	0.655891
SDCCAG8	0.286616	0.655891
SSR2	-0.145345	0.655891
CCNI	-0.141804	0.65606
CYP20A1	0.644971	0.65606
CUEDC1	-0.212673	0.65718
TMEM59	-0.295471	0.65718
ATE1	0.369441	0.657556
AGL	-0.565593	0.657841
CCNT1	0.230878	0.657841
MT-ND1	-0.0945426	0.657841
SLC35F2	0.338611	0.657841
ASAP1	-0.32038	0.658001
ATP13A3	-0.420739	0.658001
DYNC1LI1	0.282434	0.658001
ASB1	-0.466072	0.658044
GTF3C4	0.363597	0.658044
PLGRKT	0.405957	0.658976
ANTXR1	0.497746	0.659425
BAD	0.172434	0.659425
CCNYL1	0.558158	0.659425
ERG28	-0.241623	0.659425
GET1	-0.570225	0.659425
GTF2H3	0.293706	0.659425
INTS10	0.322099	0.659425
NDUFA3	-0.134638	0.659425
NECAP2	-0.373549	0.659425
NSDHL	-0.435061	0.659425
RNF113A	0.511453	0.659425
SEPTIN8	0.503275	0.659425
TMEM44-AS1	-0.646141	0.659425
WDR5	0.24728	0.659425
XRCC4	0.419481	0.659425
XRCC5	-0.150375	0.659425
CEP78	0.517628	0.659464
QTRT1	-0.516119	0.659566
MRPL11	-0.152443	0.660503
ACSS2	-0.389848	0.660754
BTF3L4	-0.249851	0.661073
CDPF1	0.431732	0.661073
CLIC1	-0.121154	0.661073
KAT6B	0.438603	0.661073
NAMPT	0.364175	0.661073
DIAPH1	0.187088	0.661411
TMEM200B	0.554032	0.661411
GPI	-0.124066	0.661632
HILPDA	0.458879	0.662408
TMEM209	0.530141	0.662408
RFNG	0.225432	0.662521
NTAN1	-0.345098	0.662758
POLR1H	0.256138	0.662758
SUGP2	0.46635	0.662758
TMTC3	-0.538212	0.662758
TLCD3A	0.447263	0.664515
SZRD1	-0.15651	0.666103
AFTPH	-0.428835	0.666106
ATAD3B	-0.407264	0.666106
CALHM2	0.281594	0.666106
CCDC47	-0.230433	0.666106
DHX36	0.349488	0.666106
METTL9	0.37883	0.666106
RPLP1P6	-0.31062	0.666106
STK16	0.460801	0.666106
TMX2	-0.236868	0.666106
EIF6	0.13823	0.666245
ERH	-0.150252	0.666245
IRF2BPL	-0.183885	0.666245
LIMD1	0.402034	0.666245
SCAMP4	-0.394878	0.666245
TXNL1	0.223233	0.666635
ATP6V1D	-0.44669	0.666782
DVL1	0.160876	0.666782
SUGP1	0.399826	0.666782
FLOT2	-0.339547	0.667734
LMTK3	0.212333	0.668575
IMPA1	-0.377221	0.66878
NAV3	0.670703	0.669297
HDAC2	0.255588	0.669579
PCBP1-AS1	-0.480205	0.669579
CWC22	0.617912	0.670225
HOXA9	0.316553	0.670225
PBK	-0.248153	0.670225
GPAT3	0.331777	0.670339
HAUS1	-0.363764	0.670351
MEX3C	0.443139	0.670351
ZNF444	0.385649	0.670351
TRAF4	0.288331	0.670904
METTL26	0.147881	0.671401
NFX1	0.364033	0.671401
AQR	-0.489323	0.672073
ATP5PF	-0.134868	0.672073
C2CD2L	-0.5575	0.672073
CUL3	-0.36312	0.672073
DNAJB11	0.34325	0.672073
ESS2	-0.367467	0.672073
FAM136A	0.178586	0.672073
GINS4	0.397004	0.672073
GRHL2	-0.483572	0.672073
LTBP3	0.142863	0.672073
MT-TS1	-0.514627	0.672073
MYCBP2	0.280414	0.672073
OXSR1	0.392333	0.672073
PLIN3	-0.147561	0.672073
POLR1C	0.290439	0.672073
PPP1R9B	0.22775	0.672073
PTGES	0.46149	0.672073
SLC1A4	-0.456839	0.672073
SLC30A1	0.529833	0.672073
TAX1BP3	0.232455	0.672073
TOR1AIP2	0.20231	0.672073
COMMD1	-0.347645	0.673118
GIPC1	-0.140092	0.673118
GSDMD	0.308749	0.673118
HOOK2	0.428718	0.673118
IFT46	-0.428403	0.673118
MYL9	-0.173104	0.673118
ZNF593	0.179345	0.673118
SDF2	0.312265	0.6744
CHAF1A	0.265828	0.674401
LMF2	0.382732	0.674401
CENPU	-0.462064	0.675297
NSUN5	0.232117	0.67557
TMEM38A	-0.515196	0.67557
PALM	-0.311205	0.675912
ALKBH5	-0.192471	0.675917
BTG3	0.24547	0.675917
CASC19	0.454936	0.675917
DTL	-0.52149	0.675917
FAM98B	-0.379029	0.675917
FRMD5	0.533423	0.675917
HERPUD1	-0.194104	0.675917
NUCB1	0.238417	0.675917
PNO1	0.289604	0.675917
YWHAQ	-0.20211	0.675917
URI1	-0.321703	0.676282
ATXN7L3	-0.244873	0.676346
C15orf39	0.327117	0.676346
C9orf40	0.381729	0.676346
COG8	0.438154	0.676346
COPS3	-0.263752	0.676346
GABRD	0.481938	0.676346
MCM3	-0.242763	0.676346
MT-ATP6	-0.0915556	0.676346
TMEM254	-0.509125	0.676346
PBXIP1	-0.734612	0.676915
ADGRL1	0.204074	0.677499
DHX33	0.316541	0.677499
MRPS22	0.321426	0.677499
PLRG1	-0.352571	0.677499
TEAD2	0.369781	0.677499
ARTN	0.352638	0.677788
MPRIP	-0.33912	0.678463
EPOP	0.273288	0.678973
FHOD1	0.465492	0.6793
FUCA2	0.249234	0.6793
TBP	0.397232	0.6793
TFRC	0.267728	0.6793
IPO5	-0.234237	0.679368
STK38L	-0.439872	0.679368
SLC38A10	0.218963	0.680654
SF3B3	0.270747	0.682065
ZRANB2	-0.289478	0.682065
USP6NL	-0.494692	0.682134
KLHL2	-0.614324	0.6825
SPCS3	-0.220611	0.683467
VBP1	-0.340995	0.683575
CD163L1	0.364961	0.683659
ADIPOR2	0.265247	0.683827
ATP6V1G1	-0.188419	0.683827
PHF23	-0.262095	0.683827
SERF2	-0.0966112	0.683827
SNRPD2	-0.101391	0.683827
DYNC1H1	0.197665	0.684275
HAUS6	0.460782	0.684362
PI4KB	0.298341	0.684362
ZNF746	0.412426	0.684362
BRCA1	-0.401654	0.685027
CCDC92	0.459124	0.685027
CUL4B	-0.532011	0.685027
LTV1	0.400573	0.685027
NSFL1C	0.185852	0.685027
SGPL1	-0.232547	0.685027
TPD52L2	-0.179701	0.685027
WBP11	0.210296	0.685027
ADM	0.32086	0.685421
AGBL5	-0.361539	0.685421
ARGLU1	0.243342	0.685421
ARIH2	-0.242783	0.685421
ATP13A2	-0.263343	0.685421
BCL7C	-0.148538	0.685421
C1orf210	0.506118	0.685421
CD109	0.379054	0.685421
CHASERR	-0.28249	0.685421
CNKSR1	0.485449	0.685421
DCTD	0.213711	0.685421
DHRS4L2	-0.498934	0.685421
DNAJC14	0.499398	0.685421
EHD4	0.257414	0.685421
FBXW9	0.494159	0.685421
GAS2L3	-0.529145	0.685421
GIGYF2	0.251404	0.685421
GLUL	-0.270864	0.685421
INTS14	-0.339143	0.685421
MAST1	-0.484756	0.685421
NCAPG	0.345249	0.685421
NDUFA5	-0.396929	0.685421
NDUFA6	-0.137338	0.685421
ODF3B	0.545236	0.685421
PHYKPL	0.478136	0.685421
PREB	0.249518	0.685421
PRPF19	0.207037	0.685421
RBP1	-0.159793	0.685421
RHOBTB2	-0.512372	0.685421
RP5-1052M9.1	-0.227147	0.685421
RPS26	0.105774	0.685421
SLC38A5	-0.250119	0.685421
SLC7A6OS	-0.515516	0.685421
SNHG15	-0.224847	0.685421
SOCS7	-0.278823	0.685421
SRM	0.126766	0.685421
STK10	0.532359	0.685421
TBCB	-0.167177	0.685421
TCP1	-0.147677	0.685421
TJAP1	0.479213	0.685421
TK2	0.353668	0.685421
TOMM70	0.266333	0.685421
UBTF	0.25021	0.685421
PPHLN1	0.391874	0.686132
SELENOK	-0.179057	0.686132
TBC1D23	0.556229	0.686832
CLIC4	-0.324923	0.687569
COQ5	0.339675	0.687569
CTB-193M12.5	-0.443337	0.687569
CTCF	0.211963	0.687569
FBRSL1	0.230801	0.687569
NDRG3	-0.38477	0.687569
PAK1	-0.219048	0.687569
PAWR	0.205204	0.687569
PRELID2	0.488576	0.687569
SETX	0.406767	0.687569
SNRPA1	0.318242	0.687569
SUPT5H	0.187299	0.687569
TPM2	-0.111718	0.687569
ARHGEF18	0.443332	0.688164
CCDC34	-0.381618	0.688164
PFDN2	0.121728	0.688164
SAMD1	0.238393	0.688164
SEC62	0.176601	0.688164
SNHG5	-0.195491	0.688164
STK17B	-0.493155	0.688164
VEZF1	0.219813	0.688164
CIB3	-0.507146	0.689598
EIF4G1	0.131583	0.689658
ITGA2	-0.366974	0.689658
RAP1GAP2	0.358167	0.689658
SUPT16H	0.147187	0.689658
SIGMAR1	0.148214	0.689755
YTHDF3	0.433516	0.689897
CHMP7	-0.254594	0.690291
DFFA	0.197737	0.690291
NDUFB11	-0.12368	0.690291
TIMP1	-0.11256	0.690291
IFT43	-0.298758	0.690511
MAP4K4	0.196767	0.690511
MOB3A	0.390724	0.690511
PPP2R1A	-0.16266	0.690511
RHOC	-0.121614	0.690511
RMI2	-0.456682	0.690511
SUN3	-0.526828	0.690511
TIMM29	-0.393421	0.690511
GTSE1	-0.270546	0.690817
TLK2	0.265803	0.690817
OCIAD2	-0.158075	0.692879
CAAP1	-0.283527	0.693632
FAT1	-0.161491	0.693632
MOB4	-0.465356	0.693632
NRM	0.420587	0.693632
SCO1	0.332043	0.693632
TMEM131	0.355528	0.693632
TMEM94	0.41462	0.693632
ZNF511	-0.278849	0.693632
MMGT1	-0.363708	0.694155
RNF5	-0.208191	0.694155
ATP2C1	-0.353145	0.694741
BBIP1	-0.425719	0.694741
CYB5A	-0.486394	0.694741
PSMD2	-0.124121	0.694741
TOMM20	-0.157866	0.694741
FKBP5	0.253219	0.694896
HACD1	-0.509434	0.694896
MIR9-1HG	0.538605	0.694896
RP11-425L10.1	-0.239965	0.694896
FLNA	0.154308	0.695065
KLHDC2	0.475015	0.695065
MRPL45	-0.276692	0.695065
IPO11	0.542057	0.695312
TMEM63A	0.642687	0.695579
BIN1	0.252747	0.695922
ELF1	0.320375	0.695922
GNPAT	-0.465298	0.695922
MRPL44	-0.313296	0.695922
PURA	0.328472	0.695922
PXMP2	-0.245958	0.695922
TM7SF2	0.230695	0.695922
ARNTL	-0.443109	0.696163
CDK5RAP1	0.32685	0.696163
CDS1	-0.446091	0.696163
CPT1A	-0.267816	0.696163
DDX27	0.259202	0.696163
DELE1	0.439798	0.696163
FARSA	0.165887	0.696163
GATD3A	0.515874	0.696163
H3-3B	-0.104756	0.696163
KATNA1	0.460429	0.696163
LBR	-0.251892	0.696163
MAP7D1	0.223144	0.696163
MBD3	-0.214756	0.696163
MCM7	0.17993	0.696163
MTHFSD	0.638113	0.696163
PPM1D	0.451283	0.696163
PRKAA1	-0.574367	0.696163
PTP4A3	0.458132	0.696163
RNASEH1	0.245578	0.696163
RNF10	-0.276702	0.696163
RNF114	0.207098	0.696163
SAMHD1	-0.548999	0.696163
SMURF2	-0.214823	0.696163
SNHG1	-0.151366	0.696163
SNX12	-0.414419	0.696163
SRPK1	-0.245462	0.696163
THUMPD1	-0.397254	0.696163
TRIM33	0.323893	0.696163
TRIM41	0.397418	0.696163
VPS25	0.179835	0.696163
NUDT18	0.460739	0.696524
WWP2	0.461321	0.696524
FKBP8	-0.128992	0.697428
MYL12B	-0.125389	0.697428
NCAPG2	0.322397	0.697428
PSMD9	-0.418994	0.697428
RALGAPB	0.442451	0.697428
SMARCC1	0.157226	0.697428
ICAM1	-0.484882	0.697656
RAB35	-0.324144	0.697656
SARS1	0.128305	0.698307
LSM1	0.278521	0.698742
BSG	-0.109966	0.699136
TP53BP2	-0.534164	0.699227
YWHAZ	-0.148963	0.699227
GRN	-0.151193	0.700134
ATG5	0.401731	0.700357
FNDC3A	-0.42781	0.700873
GABARAPL2	-0.231316	0.700873
TBC1D7	0.519213	0.700873
SLC35F6	0.17426	0.701112
EPRS1	-0.173876	0.701198
HIPK1	-0.438388	0.701198
IER5	0.275981	0.701198
LRSAM1	0.359121	0.701198
RCL1	0.374962	0.701198
RPS19	-0.0797652	0.701198
MRC2	0.542599	0.701582
MT-CO3	-0.0724953	0.701582
NDUFS5	-0.120544	0.701582
EXOSC8	-0.253755	0.70216
MBD1	0.362508	0.70216
FAM160B2	0.427804	0.702318
B4GALT5	-0.233269	0.703169
CCDC3	-0.423542	0.703169
CDC42BPG	0.521405	0.703169
COPA	-0.230216	0.703169
DVL3	0.229685	0.703169
EBF4	-0.662418	0.703169
EMC1	-0.287754	0.703169
EVA1B	0.17815	0.703169
SH2D3A	0.210343	0.703169
TMEM218	0.428905	0.703169
TMEM52	0.316635	0.703169
TSPAN13	-0.582513	0.703169
PMS1	0.488292	0.703657
ABHD14A	0.342672	0.703788
APEX1	0.146927	0.703788
BRSK2	0.518383	0.703788
C14orf119	-0.302084	0.703788
CADM4	-0.49369	0.703788
CARS1	-0.231638	0.703788
COX5B	-0.106677	0.703788
CYB5B	-0.117928	0.703788
EDRF1	-0.538026	0.703788
EIF3A	0.14355	0.703788
ERVMER34-1	0.420629	0.703788
FAF1	0.231189	0.703788
FAM168B	-0.252522	0.703788
KIAA2013	-0.265641	0.703788
KNSTRN	-0.304823	0.703788
LRP5	-0.390623	0.703788
METTL8	0.385021	0.703788
MIGA1	0.584986	0.703788
MRPL21	0.153483	0.703788
MXD4	-0.283431	0.703788
NUP42	0.542388	0.703788
PA2G4	0.106531	0.703788
PPP2R5D	0.291025	0.703788
PRR14	-0.353518	0.703788
R3HDM2	0.276708	0.703788
RIDA	0.433839	0.703788
RP11-336N8.3	-0.382806	0.703788
SC5D	0.638275	0.703788
SEPTIN6	-0.512387	0.703788
SERPINB1	-0.250408	0.703788
SKIL	0.391806	0.703788
SMNDC1	0.24022	0.703788
SNHG6	0.122754	0.703788
SOD2	0.321026	0.703788
SPAST	0.521814	0.703788
SPTSSA	-0.298906	0.703788
THOP1	0.180848	0.703788
TRIM38	-0.408949	0.703788
TRIM44	0.171458	0.703788
TSPAN31	0.364981	0.703788
ZFAND2B	0.239633	0.703788
AGO1	-0.51471	0.70392
ASF1B	-0.186383	0.70392
CLUH	0.233531	0.70392
COX6C	-0.132194	0.70392
DRG1	-0.243604	0.704022
PACS1	0.255401	0.704139
SMC4	-0.276024	0.704139
ZNF691	-0.490129	0.704139
AREL1	-0.472353	0.704804
SUMO3	-0.354708	0.705031
ECSIT	0.286158	0.705187
PACSIN3	0.281135	0.70557
CNIH1	-0.172357	0.705756
MRPS28	0.447108	0.705756
ABCC1	0.45381	0.705763
ARL4C	0.609053	0.705763
ARL6IP5	-0.300079	0.705763
ATP9A	-0.490492	0.705763
BTRC	0.53035	0.705763
CNN2	-0.132871	0.705763
CSPP1	0.484806	0.705763
ENDOD1	0.326726	0.705763
FES	0.167339	0.705763
FIZ1	-0.480211	0.705763
FUBP3	0.364317	0.705763
GALK2	-0.662235	0.705763
GRB2	-0.140133	0.705763
HSPA4	0.197458	0.705763
IPO13	0.398319	0.705763
LSM7	0.124896	0.705763
MELTF	-0.313679	0.705763
MPC1	0.310553	0.705763
NDRG1	-0.239442	0.705763
NPDC1	-0.142639	0.705763
PLD3	-0.164977	0.705763
POLD3	0.414629	0.705763
PRRG4	0.392563	0.705763
RAP1A	-0.326927	0.705763
RECQL	0.482152	0.705763
S1PR2	0.528049	0.705763
SF3A2	0.174121	0.705763
ST3GAL4	0.390217	0.705763
STIP1	-0.141942	0.705763
TMEM106C	0.193528	0.705763
TMEM179B	0.160913	0.705763
ZFAND3	-0.222234	0.705763
PPP1R15B	0.265386	0.706698
ARPC1A	-0.168273	0.707249
CAND1	0.368378	0.707249
LDHB	-0.112378	0.707325
FAM241B	-0.392558	0.707332
FAM111A	-0.358025	0.707682
INTS13	0.382191	0.707682
SNRPE	-0.177611	0.707682
UPF3B	-0.417667	0.707682
BATF3	0.424748	0.70794
CRACD	-0.540088	0.70794
TTC17	0.325032	0.70794
PAX8-AS1	-0.293115	0.708799
MTMR2	-0.495245	0.708871
PLK1	-0.171332	0.709382
BRD9	-0.292201	0.709543
TRIM47	0.216863	0.70974
DNAJC16	-0.446435	0.709866
CMTM7	0.149885	0.710677
RPE	0.448126	0.710677
AGK	-0.572227	0.71114
ANXA6	-0.271208	0.71114
BTG2	0.482107	0.71114
CAMLG	0.36598	0.71114
COA8	-0.249012	0.71114
COPRS	-0.190147	0.71114
DHRS7B	0.336259	0.71114
FBXW7	-0.450284	0.71114
MRFAP1	-0.138029	0.71114
PATJ	0.410008	0.71114
RABGGTB	-0.459488	0.71114
RP11-403P17.4	-0.505933	0.71114
RP11-43F13.1	0.650444	0.71114
RPS15AP1	0.422616	0.71114
RSRC1	-0.311424	0.71114
SCRN2	-0.275536	0.71114
SIRT6	0.294811	0.71114
SLC12A2	0.400986	0.71114
TMEM115	0.29631	0.71114
TMEM199	-0.432892	0.71114
TXNDC11	0.55309	0.71114
VAV2	0.434669	0.71114
ZFX	-0.409561	0.71114
ZNF496	0.291894	0.71114
MGST1	-0.196603	0.711782
NPAS1	0.459621	0.711782
DKC1	0.142407	0.711783
GOLGA4	-0.34098	0.711783
SPCS2	-0.250468	0.71249
ADAT1	-0.44727	0.712573
AP1B1	-0.178436	0.712573
CMAS	-0.39255	0.712573
HSBP1L1	0.188018	0.712573
MAP2K2	-0.114513	0.712573
MCAT	-0.29613	0.712573
MLLT6	0.28293	0.712573
NIN	-0.445589	0.712573
PGPEP1	-0.26026	0.712573
PSMG1	-0.266553	0.712573
PTPN1	-0.27778	0.712573
SLC44A1	-0.322643	0.712573
TRA2A	-0.28046	0.712573
BROX	-0.353799	0.712889
STARD10	-0.196732	0.712889
TPBG	-0.543572	0.712889
WWC3	-0.465938	0.712889
RPS21	0.0996029	0.713079
DNAJA1	-0.183118	0.713172
ANXA4	-0.362238	0.713667
EEF1AKMT4	0.257317	0.713667
MED30	-0.313045	0.713667
SLC39A11	0.373849	0.713667
ZBTB22	0.429459	0.713667
KIF9	0.538472	0.714312
ONECUT3	-0.291101	0.714312
PRDX1	-0.0997869	0.714312
RUFY1	-0.423094	0.714312
WDR1	-0.193747	0.714312
AFMID	0.261667	0.714806
APLP2	0.135982	0.714806
CPNE1	-0.127412	0.714806
FAM3A	-0.447087	0.714806
INTS6	0.491632	0.714806
MFAP1	0.31785	0.714806
MRPL27	-0.153399	0.714806
PPFIA3	0.402271	0.714806
ROMO1	0.10839	0.714806
SEPTIN9	-0.151959	0.714806
VPS4A	0.18526	0.714806
ZNF3	0.463431	0.714806
KTN1	0.150182	0.715119
RP11-111M22.3	0.337451	0.715119
RARG	-0.253944	0.715431
MIDN	0.160915	0.716085
ATG4D	-0.268319	0.716093
GLTP	-0.268679	0.716263
ANKRD29	0.557315	0.716384
ARPP19	-0.204525	0.716384
C8orf33	0.146872	0.716384
CRNDE	-0.488701	0.716384
DDX10	0.294862	0.716384
DHTKD1	0.477576	0.716384
DPY19L1	-0.480414	0.716384
IFT22	-0.33355	0.716384
LZTR1	0.446971	0.716384
MTPN	-0.170404	0.716384
RHOD	0.170449	0.716384
RNH1	0.127476	0.716384
SLC39A10	0.439257	0.716384
SMARCE1	0.458953	0.716384
SNAPC5	0.30741	0.716384
SPDL1	0.433972	0.716384
SRF	-0.33065	0.716384
SUPV3L1	-0.334701	0.716384
TAF7	0.262918	0.716384
TMEM14B	0.280461	0.716384
UBE2A	-0.28478	0.716384
VPS37A	0.34458	0.716429
ARHGEF19	0.209193	0.716808
DDI2	0.488964	0.716808
HSDL2	-0.420453	0.716808
MTFR2	0.477131	0.716808
TMEM208	0.184034	0.716808
ARMC1	-0.372505	0.717071
OVOS2	0.623381	0.717071
PIBF1	0.47604	0.717071
SPIRE1	-0.271875	0.717071
SDHD	-0.300871	0.717122
ARL14EP	-0.370768	0.717186
GAREM2	0.516163	0.717186
HSD17B10	0.157831	0.717186
POLR3C	0.289632	0.717186
SIPA1	0.166314	0.717186
SIRT1	0.41499	0.717186
SLC39A9	0.319543	0.717186
CERS6	-0.279478	0.717612
C1orf122	0.137545	0.718633
CST3	-0.110455	0.718633
MIA3	-0.33122	0.718633
TBCC	-0.380208	0.718633
WASHC4	-0.585687	0.718633
PLEKHB1	-0.380128	0.718644
AP5B1	0.324262	0.718691
ARFGEF2	-0.352949	0.718691
EIF2A	-0.340523	0.718691
RAB3GAP1	-0.399008	0.718691
RIN3	0.326056	0.718691
SLC25A33	0.30831	0.719059
MLEC	-0.145879	0.719166
DDX46	-0.203451	0.719846
EDF1	-0.105337	0.720208
CS	-0.18094	0.720365
ADORA2B	0.194216	0.720669
BORCS8	-0.351664	0.720669
CDIPT	0.18251	0.720669
EPHB2	0.332775	0.720669
ERGIC3	-0.130646	0.720669
FCHSD2	0.553486	0.720669
GEMIN7	0.254444	0.720669
IMPA2	0.319408	0.720669
INTS1	0.223106	0.720669
LMNA	0.155855	0.720669
NAF1	0.495552	0.720669
NDC80	0.373582	0.720669
PANK3	-0.409354	0.720669
PCM1	-0.243085	0.720669
PHF20L1	0.313709	0.720669
RBBP7	-0.264708	0.720669
REEP2	-0.551427	0.720669
RP11-220D10.1	-0.357177	0.720669
RPL15	-0.0812526	0.720669
SNHG25	0.150164	0.720669
SPC24	-0.308725	0.720669
SORBS3	0.178034	0.721622
WASL	-0.335394	0.721645
CPE	0.298654	0.722814
DDX50	0.268016	0.722814
DNAJC1	0.252782	0.722814
FAM207A	0.20334	0.722814
FAU	-0.0869433	0.722814
HNRNPA3	-0.155476	0.722814
HRK	0.566101	0.722814
MACROH2A2	0.273879	0.722814
MMD	0.406507	0.722814
NDUFB5	0.270796	0.722814
NDUFV2	0.273426	0.722814
NME6	0.328956	0.722814
PSMA7	-0.102307	0.722814
PSMB1	-0.106871	0.722814
UACA	0.437242	0.722814
YIPF3	-0.150669	0.722814
NSL1	-0.408341	0.723169
GSTO1	-0.113457	0.7238
HSPH1	0.336454	0.7238
RBPMS2	0.422785	0.7238
RP11-138I1.4	-0.306173	0.7238
SMIM10L1	0.312869	0.7238
TFPI	0.307055	0.7238
TUBGCP2	0.2495	0.7238
ADCK2	0.287389	0.724678
AMN1	0.368476	0.724787
NDUFAB1	-0.128194	0.724787
PFKL	-0.180319	0.724787
TTC7B	0.346712	0.724787
PHB	-0.103192	0.724961
TMEM18	-0.255691	0.72497
ZNF622	0.316868	0.725068
ACTR10	-0.403053	0.725603
OS9	-0.212882	0.725603
ENC1	-0.435985	0.725847
GTF3C6	-0.277288	0.725847
MTA1	0.162335	0.725847
NQO1	-0.107123	0.725847
RPP38	0.236976	0.725847
TMEM25	0.491036	0.725847
USP33	0.399849	0.725847
DMPK	-0.523996	0.726283
OSGEP	0.419853	0.726283
MTMR6	-0.508123	0.726358
CFAP92	0.505822	0.726817
EEF2KMT	0.384817	0.726817
NRBF2	0.376733	0.726817
SHB	0.295607	0.726817
TEF	0.481837	0.726817
UCA1	-0.21423	0.726817
DUSP8	0.299832	0.72698
SIPA1L1	0.323474	0.72698
FLYWCH1	-0.205571	0.727972
MFSD5	-0.410941	0.727972
POLR2E	0.105523	0.727972
TARS1	-0.155409	0.727972
ZNF480	-0.548545	0.727972
AHCYL1	0.163741	0.728436
ZNF791	-0.385162	0.728716
ELOC	-0.118906	0.728716
GKAP1	0.657792	0.728716
MSL2	0.351273	0.728716
MVP	0.29325	0.728716
TKFC	0.209522	0.728716
TMEM33	0.263584	0.728716
YKT6	0.167194	0.728716
ZNF12	0.455307	0.728716
ZNF618	-0.35155	0.728716
ZNRF3	0.398444	0.728716
CEP350	0.295559	0.728799
AP1M2	-0.171073	0.729543
C16orf72	0.25981	0.729543
DHX15	0.245413	0.729543
MORF4L2	0.13102	0.729543
CA11	-0.267595	0.729742
CNFN	0.247285	0.729839
ETS1	0.421942	0.729839
GALNS	0.473291	0.729839
GATB	-0.460219	0.729839
RPL23	-0.0977321	0.729839
STX16	0.479687	0.729839
FAM114A2	0.578647	0.729971
GRTP1	-0.353687	0.729971
IL20RB	-0.555981	0.729971
KITLG	0.15629	0.730275
PXDC1	0.436945	0.730275
STX5	0.247798	0.730275
TOM1L1	-0.377018	0.730275
RSPH3	-0.246777	0.731183
PDAP1	0.112239	0.731607
CGGBP1	-0.25774	0.732012
DPY30	-0.220134	0.732595
HOXB7	-0.20378	0.732595
ARRB2	-0.213544	0.733019
CDC42	-0.138549	0.733019
CHST15	-0.367781	0.733019
CIBAR1	-0.271172	0.733019
DHDDS	-0.355432	0.733019
MRPL48	-0.248558	0.733019
PROSER1	-0.406538	0.733019
SLC25A29	-0.41111	0.733019
TRAF3	0.353799	0.733019
TUG1	-0.470449	0.733019
VPS37B	0.200288	0.733032
IQCE	-0.404828	0.733185
TMBIM6	-0.100553	0.733185
BCCIP	0.215205	0.733713
ENDOV	0.286332	0.733713
LZTS2	0.209484	0.733713
RECQL4	-0.185115	0.733713
TULP4	-0.263693	0.733783
CNIH4	-0.158457	0.734335
SELENOF	-0.177735	0.734335
SLC2A6	-0.551147	0.734335
TBL1XR1	-0.151922	0.734641
OVOL1	0.59642	0.735027
CSRP2	-0.518705	0.735163
FAM110C	0.400315	0.735163
L3MBTL2	0.30426	0.735163
RPL41P2	0.316261	0.735163
SNHG12	-0.297854	0.735163
CLIP2	-0.31478	0.735272
LYRM4	0.253905	0.735356
SCAF11	0.276931	0.735356
SSR4	-0.101196	0.735356
EMC7	0.259233	0.735414
H2BC21	-0.66743	0.735414
MTMR3	0.504817	0.735414
NR2C2	0.439893	0.735414
DSC2	-0.378804	0.736098
DSG2	0.180766	0.736098
COX5A	-0.10647	0.736143
EXT1	0.445619	0.736143
FNBP1	-0.313279	0.736143
TXLNA	-0.249715	0.736388
SNRNP27	0.199341	0.73651
AKR1B1	-0.252347	0.736571
AP000251.3	-0.205023	0.736571
AP5S1	0.273777	0.736571
ASCC1	-0.36589	0.736571
CAPRIN2	-0.511532	0.736571
CHERP	0.285358	0.736571
EFTUD2	-0.254968	0.736571
ERMP1	-0.494277	0.736571
GATAD2B	0.23469	0.736571
HCFC1	0.213592	0.736571
PNKD	-0.146592	0.736571
RC3H1	0.401073	0.736571
RUNX3	0.296499	0.736571
ZNF714	0.487137	0.736571
ATG13	-0.245757	0.737042
TUSC2	-0.158187	0.738086
ORAI1	0.27356	0.738303
B2M	-0.104506	0.739062
LACTB2	-0.41555	0.739365
MRPL24	0.13833	0.739365
PCBP2	-0.095968	0.739365
RHOT2	0.361513	0.739365
YRDC	0.208225	0.739365
TOB1	-0.346657	0.739388
CDS2	-0.384872	0.739586
HPS5	0.424323	0.739586
LYRM2	0.303315	0.739586
MAX	-0.217482	0.739586
TBC1D14	-0.327048	0.739586
TSN	-0.244518	0.739586
URB2	0.482453	0.739586
SPRED2	-0.313842	0.739836
WDR25	-0.407831	0.740126
NUP155	0.283273	0.740301
AP1AR	-0.294357	0.740335
ELAVL1	0.15911	0.740335
ETV2	-0.465847	0.740335
GALNT10	0.367853	0.740335
GMFB	-0.369255	0.740335
LTO1	0.339737	0.740335
MOB2	0.270651	0.740335
TBL3	0.260169	0.740335
TRMT6	0.381859	0.740335
NAT8L	0.488817	0.74077
TIPRL	-0.240013	0.741046
DCBLD2	-0.101001	0.741566
TNFRSF10A	0.273105	0.741877
DDRGK1	0.183005	0.744062
DENND10	0.24786	0.744447
E2F7	0.285322	0.744447
MAGEA3	0.413568	0.744447
RBM22	-0.246043	0.744447
SFN	0.127383	0.744447
STRBP	-0.344138	0.744447
GOLGA5	0.357109	0.744918
RFFL	0.290889	0.744918
RNFT2	-0.290696	0.744918
SACS	-0.388797	0.744918
TMEM160	-0.139083	0.744918
TMOD3	0.155485	0.744918
TXNL4B	0.293673	0.744918
WDR82	0.235566	0.744918
YTHDC1	0.229277	0.744918
DEPDC1B	-0.449308	0.744963
LLNLR-245B6.1	0.24065	0.744963
M6PR	-0.332587	0.744963
MAVS	0.135509	0.744963
MPHOSPH8	0.287321	0.744963
MRPS6	0.221735	0.744963
POLR2M	-0.428221	0.744963
SWI5	0.272472	0.744963
TLN1	0.17732	0.744963
DTWD1	0.353789	0.745227
EIF4E	-0.239835	0.745407
GLOD4	-0.22963	0.745483
ISCA2	-0.244027	0.745483
MT-RNR2	-0.0619013	0.745483
NUP188	-0.21752	0.745483
UBR3	-0.500593	0.745483
WDR41	-0.420788	0.745483
GABPB1-AS1	0.500925	0.745797
POLR1A	0.260198	0.745973
SRRD	-0.350554	0.745973
SLC37A3	0.592049	0.746002
STEAP3	-0.367517	0.746002
AIMP2	0.202552	0.746216
HSPA1B	-0.284911	0.746216
SLC12A4	0.344053	0.746216
SMYD3	0.400316	0.746216
SYBU	0.446739	0.746216
EIF3G	0.0997001	0.746519
MAK16	0.276413	0.746519
CBLL1	0.415247	0.746969
MAPT	-0.234505	0.747216
IDH3A	-0.269367	0.747638
ATP6V1B2	0.374347	0.748365
BLOC1S6	0.257772	0.748365
H2AC6	0.405163	0.748365
INO80C	0.274458	0.748365
INPP5E	0.409241	0.748365
MT-TP	-0.23789	0.748365
RPUSD3	0.201917	0.748365
ARL4D	0.388173	0.748436
MAPRE3	0.349084	0.748821
SUMO1	-0.256012	0.74889
ATP5PO	-0.117763	0.749126
PPP3CC	0.427244	0.749587
AXIN1	0.252241	0.749758
ALDH9A1	0.272966	0.749837
BACE2	0.338354	0.749837
CDC34	0.132597	0.749837
CHKA	0.443775	0.749837
CPT2	-0.441279	0.749837
CSNK1G1	-0.383207	0.749837
EFNB1	0.409993	0.749837
EXOSC2	0.317757	0.749837
GANAB	0.134757	0.749837
HARS1	-0.203416	0.749837
HAS3	0.34235	0.749837
HECTD3	-0.527029	0.749837
LRATD2	0.334634	0.749837
MAPK9	-0.351347	0.749837
MCRS1	-0.184759	0.749837
MTFP1	0.265443	0.749837
NIPAL3	-0.456475	0.749837
NOL7	0.157444	0.749837
PNPLA6	-0.245257	0.749837
PRAG1	-0.332073	0.749837
RAB3B	-0.243219	0.749837
SEPTIN11	-0.164634	0.749837
SFMBT1	0.311024	0.749837
SMAGP	0.228921	0.749837
SNU13	0.0950769	0.749837
TLE1	0.29596	0.749837
TPT1	-0.0848612	0.749837
UBE2E3	-0.263629	0.749837
UNC93B1	0.23971	0.749837
UQCC3	0.131325	0.749837
ZNF121	0.272945	0.749837
PLXNA3	0.417306	0.749916
OTUB1	-0.140841	0.750501
DNTTIP1	-0.168528	0.7508
CITED4	-0.298321	0.750838
COX11	-0.373795	0.750838
DNAJC8	-0.137005	0.750838
KCNMB2-AS1	-0.442577	0.750838
LAMTOR5	0.122124	0.750838
NCOA7	-0.431306	0.750838
NEK7	-0.510872	0.750838
PLXNA1	0.343583	0.750838
REXO1	0.261469	0.750838
RRN3	0.329545	0.750838
SNRNP200	0.160601	0.750838
USE1	0.22482	0.750838
VPS26A	-0.218196	0.750838
ARL5B	0.428111	0.751042
PCBP4	-0.17725	0.751478
POGLUT1	-0.455673	0.751478
ZMPSTE24	0.287716	0.751652
RNU4ATAC	0.428302	0.751782
DOK1	-0.38069	0.751889
NPM3	0.124463	0.751936
LYN	-0.315886	0.752716
PSEN1	0.415104	0.752845
NDUFAF3	-0.105221	0.753329
RP11-475C16.1	-0.311505	0.753329
UTP4	0.187406	0.753329
YBX1	-0.118489	0.753329
RP11-622I12.1	0.459071	0.753417
DIS3L	-0.45531	0.753461
LRRC45	0.320367	0.753461
MSX1	-0.201157	0.753461
TBCA	0.151052	0.753461
TMEM251	0.346996	0.753461
VPS33A	-0.477807	0.753461
FAM131C	0.278474	0.754094
GNAI1	0.325512	0.754094
GPANK1	-0.261731	0.754094
QRICH1	-0.258793	0.754094
EBAG9	-0.294452	0.75486
MTCO2P22	-0.387485	0.755752
U2SURP	0.202882	0.756021
GRK3	-0.424663	0.756083
E2F6	0.507142	0.756317
LIPH	-0.448078	0.756317
B4GALT3	-0.210903	0.756396
PCDH1	-0.304669	0.756396
SF3B4	0.159862	0.756396
SMPDL3B	-0.288983	0.757051
PPIP5K2	-0.397831	0.757604
RHBDD1	-0.344612	0.757615
RP1-146I3.1	-0.44366	0.757615
BLOC1S5	-0.534684	0.757986
LDB1	0.210341	0.757986
TSPAN6	0.369071	0.757986
CIRBP	0.109807	0.758416
DAG1	0.194323	0.758416
HEATR6	-0.286235	0.758416
KLHL18	0.315768	0.758416
RNF19A	0.392737	0.758416
SKA1	-0.218409	0.758416
TRAPPC9	-0.375893	0.758416
YLPM1	0.271411	0.758416
ARID5A	-0.38924	0.759008
ATP5MF	-0.104055	0.759008
CAMK2D	0.335445	0.759008
CCDC86	0.18068	0.759008
DCAF17	0.545659	0.759008
DNAJA3	0.199232	0.759008
DSTYK	-0.395143	0.759008
HBS1L	-0.349193	0.759008
IDH2	-0.209474	0.759008
IMPDH1	0.184159	0.759008
LLGL2	-0.158122	0.759008
MICU1	-0.265441	0.759008
MYO6	-0.327096	0.759008
NLE1	0.230694	0.759008
PIP4P1	0.250119	0.759008
PLEKHA3	-0.298437	0.759008
PRPF4	0.273813	0.759008
RB1CC1	-0.349736	0.759008
RP11-499E18.1	0.4451	0.759008
RPS15A	0.0933471	0.759008
RPS7P1	0.232273	0.759008
SEPTIN2	-0.143854	0.759008
STN1	0.302535	0.759008
TACC2	0.266411	0.759008
TMEM64	-0.358649	0.759008
USP40	-0.30021	0.759008
APP	-0.17108	0.759027
EPHA2	0.172782	0.759027
MAP2K1	0.253198	0.759027
LEMD2	0.304014	0.759133
C9orf116	0.363318	0.759195
MGST2	-0.33868	0.759195
NFRKB	0.409545	0.759195
LAMC1	0.329154	0.759341
SCMH1	-0.353951	0.759341
BOD1L1	0.348425	0.760157
COX7A2L	-0.116214	0.760157
FLII	-0.175747	0.760157
MKI67	0.145211	0.760157
POLD1	0.303177	0.760157
PPP1R2	0.240926	0.760157
SMYD2	-0.400745	0.760157
CLDN4	-0.112487	0.760612
RHPN1	-0.392756	0.760683
CCDC167	0.204552	0.760693
IL18	0.192558	0.760693
LIPE-AS1	0.325149	0.760693
MT-ND6	-0.136129	0.760693
NUB1	0.186459	0.760693
PNP	0.222564	0.760693
REPIN1	0.157076	0.760693
SETDB1	0.374661	0.760693
WDR73	0.363303	0.760693
AMD1	0.257259	0.760791
ASL	-0.209286	0.760791
ATP5MC2	-0.0996127	0.760791
BRD8	-0.336198	0.760791
CITED2	-0.465415	0.760791
DNAJA2	0.208484	0.760791
MAEA	0.217651	0.760791
MED8	0.216237	0.760791
MIR200CHG	-0.413703	0.760791
PAQR4	0.229498	0.760791
PDE6D	-0.319361	0.760791
PPP2R5C	-0.229578	0.760791
STAU1	0.159658	0.760791
UBE2E1	-0.236076	0.760791
WDTC1	-0.327482	0.760791
ZSWIM9	0.505188	0.760791
ZMIZ1	-0.422235	0.76179
CENPN	-0.205523	0.762074
SOWAHC	-0.348416	0.762074
C6orf223	-0.214574	0.762476
LUZP1	0.295086	0.763458
TUBA1A	-0.283317	0.763638
DNM1L	-0.290605	0.763689
HMG20B	-0.119693	0.763689
RBM48	0.422451	0.763689
TAF1B	0.50699	0.763689
COQ4	-0.173154	0.763887
F2RL1	-0.304629	0.763887
GIGYF1	0.337516	0.763887
MACF1	-0.242341	0.763887
MZT2B	-0.0877184	0.763887
NEO1	0.334382	0.763887
PARL	-0.227333	0.763887
SMUG1	-0.203808	0.763887
SNRPC	0.105947	0.763887
TNIK	-0.354224	0.763887
UBL5	0.0963612	0.763887
YIPF5	0.311943	0.763887
ZDHHC12	-0.141694	0.763887
RPL12P4	-0.436536	0.764119
CHKB-DT	-0.475572	0.764695
CRIM1	0.401446	0.764695
DHX38	-0.233502	0.764695
EIF3H	0.114	0.764695
EPOR	0.418195	0.764695
GULP1	0.306403	0.764695
HOOK1	-0.354411	0.764695
HOXB4	0.433272	0.764695
IFIT5	0.542271	0.764695
INPP5B	0.493085	0.764695
KDELR2	-0.108398	0.764695
MAPK13	-0.232091	0.764695
PNN	0.28353	0.764695
PPP6R3	0.2525	0.764695
RBMS2	0.384203	0.764695
RNF34	0.218343	0.764695
RPL27	-0.0784166	0.764695
RSRC2	0.209051	0.764695
SLC35B4	-0.431663	0.764695
TKT	-0.0866483	0.764695
VPS28	0.113283	0.764695
ZNF592	0.320914	0.764695
MED25	0.243438	0.765122
CCDC57	0.13468	0.765204
FAM220A	0.466407	0.765204
ITCH	-0.213355	0.765204
EIF4EBP2	-0.21699	0.765248
GEMIN6	0.234895	0.765248
MFSD12	0.145128	0.765248
SSR3	0.12034	0.765248
GGPS1	-0.370535	0.765767
CCDC50	0.216395	0.766067
SMARCA1	0.310087	0.766086
TMED9	-0.131656	0.766086
NOL11	0.252593	0.766665
HAGH	0.220214	0.76724
KIAA1958	0.478683	0.76724
LINC02210	-0.34153	0.76724
SF3A1	0.212932	0.76724
TMEM87A	-0.252937	0.767723
TSPAN1	-0.345161	0.767723
MYO5A	0.387732	0.767887
ORC4	0.361193	0.767887
RBM10	0.15019	0.767887
RNPEP	-0.257346	0.767887
UBE2Z	0.155798	0.767887
VAPA	-0.102281	0.767887
GLRX5	-0.125682	0.76849
GPX4	-0.0795123	0.76849
ELK4	0.249614	0.768892
GGA3	0.453948	0.768892
GGNBP2	0.266041	0.768892
JPH1	0.329643	0.768892
SLC35A3	-0.518825	0.76891
CTD-2287O16.1	0.373028	0.769755
TMUB2	-0.39718	0.7708
YIPF2	0.150028	0.7708
PLCD3	-0.159631	0.771234
SUSD3	-0.434548	0.771234
SEC11C	-0.194819	0.771472
COMMD9	-0.343753	0.771809
ELOVL6	-0.304337	0.771809
ACAP3	0.294678	0.771855
OBSL1	0.242876	0.771855
TARS3	0.449397	0.771855
USP22	0.123349	0.772147
CAB39	0.228512	0.772237
RILPL2	-0.371708	0.772677
CDK1	-0.153112	0.772732
DGLUCY	-0.435772	0.772732
DHX9	-0.18703	0.772732
MAD2L2	0.137383	0.772732
NUBP1	0.233209	0.772732
SHMT1	-0.250722	0.772732
SKP1	-0.148986	0.772732
SNRPG	-0.118301	0.772732
TMEM53	0.314976	0.772732
TTC1	0.179826	0.772732
UVSSA	0.363469	0.772732
WDFY3	-0.501536	0.772732
PEPD	-0.224504	0.772887
ARMC7	-0.200164	0.772934
ATAD2	0.192963	0.772934
NACA	0.107199	0.772934
PRPF38B	-0.324702	0.772934
TTC31	-0.424561	0.772934
VIPAS39	-0.475214	0.772934
CCDC112	0.438911	0.773198
PSMD3	0.12117	0.773198
ALG3	0.177583	0.773265
ANKRD52	-0.381919	0.773265
EIF2S1	-0.146367	0.773265
GDPD1	0.421689	0.773265
MORC4	0.361504	0.773265
MRPL54	0.133837	0.773265
NOP58	0.177569	0.773265
PTER	-0.439783	0.773265
SDHAF3	0.264461	0.773265
SLC39A13	0.324119	0.773265
STMP1	0.180977	0.773265
UHRF1BP1	-0.312469	0.773265
ELF4	0.407813	0.773613
MED13	-0.200338	0.773613
MAPK1	-0.208878	0.773736
TRIM72	-0.222697	0.774116
RC3H2	-0.26519	0.774225
MMP17	-0.410877	0.774498
FSCN1	-0.11634	0.774589
ARHGDIA	-0.106952	0.774923
CDC6	0.170122	0.774923
CHMP6	0.229909	0.774923
CSTF1	-0.298533	0.774923
DYNLT1	0.13072	0.774923
GDI1	-0.122163	0.774923
HTATSF1	0.222838	0.774923
MFHAS1	0.228788	0.774923
NISCH	-0.362634	0.774923
TRIM24	0.441794	0.774923
XPA	0.520143	0.774923
ZNF131	0.292414	0.774923
CD2BP2	0.200423	0.775074
CUL1	0.272773	0.775074
KRR1	-0.193172	0.775074
NDUFS8	-0.0905984	0.775074
CAMSAP1	0.365403	0.775091
CTD-2666L21.3	0.352878	0.775504
GEMIN4	0.277665	0.775504
LRRC59	0.103514	0.775504
SNHG32	-0.339624	0.775504
USB1	-0.176425	0.775504
ACADM	-0.284879	0.775633
HOMER3	-0.150661	0.775633
MOCS3	-0.413948	0.775633
MRPL17	0.140717	0.775633
RBM33	-0.338057	0.775633
LCORL	0.37802	0.77577
LARGE2	0.204478	0.775886
TIMM8B	0.123549	0.776542
DYRK4	0.268125	0.776732
TIMM22	0.187559	0.778848
WFS1	0.406914	0.778892
ACTR1A	-0.157609	0.779452
ASPM	-0.436314	0.779452
CCDC130	0.288189	0.779452
DMKN	0.10204	0.779452
DNAJC4	0.233398	0.779452
EIF4B	-0.132294	0.779452
ERP44	-0.31424	0.779452
FBXL3	0.399148	0.779452
FH	0.271822	0.779452
IGSF8	-0.34572	0.779452
LHX2	-0.4722	0.779452
MAL2	-0.164253	0.779452
MEF2C	0.347934	0.779452
MRPL55	-0.12241	0.779452
NDUFA2	-0.118347	0.779452
PHF14	0.44269	0.779452
PKN3	0.22254	0.779452
PLPP2	-0.12275	0.779452
PPP2CB	0.194957	0.779452
TAF2	-0.266465	0.779452
TCEANC2	0.456447	0.779452
TMEM181	-0.296108	0.779452
TRIP6	0.109606	0.779452
TRMU	0.313665	0.779452
FRG1CP	0.336452	0.77951
IBTK	0.258318	0.77951
COA6	0.266775	0.780085
FZD6	0.402932	0.780085
ABTB2	0.414314	0.780171
AKAP9	0.316765	0.780171
CAV1	0.0978879	0.780171
IRAK1	0.121506	0.780171
NIPA2	-0.257979	0.780171
PRKDC	-0.124071	0.780171
RSU1	-0.295473	0.780171
SPRED1	-0.315295	0.780171
TCF7L1	0.318334	0.780171
ZNF581	0.208451	0.780171
TMEM184A	0.278409	0.780822
AMZ2	-0.191363	0.781002
B9D1	-0.258011	0.781002
C1orf21	0.435198	0.781002
C1orf216	0.49313	0.781002
CASC3	-0.22908	0.781002
CBR4	0.383933	0.781002
CCDC117	0.371037	0.781002
CDK9	0.193643	0.781002
CENATAC	0.462938	0.781002
ELAC2	-0.211379	0.781002
FUNDC2	0.350836	0.781002
GLE1	0.406776	0.781002
HEMK1	-0.366974	0.781002
HMGXB3	0.219896	0.781002
HOOK3	-0.32544	0.781002
HP1BP3	0.113849	0.781002
LRFN1	0.299647	0.781002
MYO1D	0.275252	0.781002
OXSM	0.461569	0.781002
PAPSS1	-0.258171	0.781002
PCCA-DT	-0.238411	0.781002
PIGBOS1	0.231819	0.781002
PIK3CA	0.379168	0.781002
RAB11A	-0.185509	0.781002
RELA	0.144932	0.781002
SCRIB	0.167773	0.781002
SLC25A36	-0.253927	0.781002
SNAPC1	0.413586	0.781002
SNHG16	-0.0901092	0.781002
TEAD3	0.307654	0.781002
TNRC6A	-0.20895	0.781002
TRIM11	0.30945	0.781002
UNC45A	-0.218868	0.781002
YTHDF1	0.228308	0.781002
ABHD17A	-0.323744	0.781034
AEBP2	0.340946	0.781034
AMFR	0.22859	0.781034
ANXA5	-0.103669	0.781034
AP3S1	-0.107699	0.781034
ATP6V0D1	-0.249664	0.781034
BMI1	-0.37767	0.781034
BUB1	0.274759	0.781034
CD320	0.13416	0.781034
CHD3	-0.277394	0.781034
ERBB2	-0.242427	0.781034
FOXA3	0.335126	0.781034
IMP4	-0.145107	0.781034
KMT2C	0.358528	0.781034
LAGE3	-0.11979	0.781034
MARVELD2	-0.292873	0.781034
NDUFV3	0.161671	0.781034
POP5	0.214014	0.781034
PTPRG	0.367337	0.781034
RSF1	-0.25732	0.781034
SMARCD2	0.128425	0.781034
SMPD2	0.308061	0.781034
STRAP	0.170363	0.781034
TMEM201	0.259312	0.781034
TRAP1	0.0956017	0.781034
TRIM16	-0.366836	0.781034
TSEN15	-0.260079	0.781034
TSR2	0.212367	0.781034
ZDHHC24	-0.281871	0.781034
ANKH	-0.318544	0.781598
ANKLE1	0.498579	0.781598
RANBP1	0.0912543	0.781598
UTP11	-0.170447	0.781598
CLMN	-0.277795	0.781668
ATP5F1A	-0.0987803	0.781682
FUCA1	-0.378525	0.781682
KMT5A	-0.238049	0.781925
EFNA4	-0.369891	0.781936
NXF1	-0.374293	0.782036
PERP	-0.145698	0.782036
RTRAF	0.185391	0.782036
KDM5B	-0.233343	0.782465
MAPK8	-0.308124	0.782465
MTRNR2L12	0.493659	0.782465
RANBP3	-0.232107	0.782465
RBM5	-0.295663	0.782465
ACTN1	0.131375	0.782656
ERF	0.199829	0.782656
IARS2	-0.212535	0.782656
KLHL23	0.277389	0.782656
KMT2E	-0.251928	0.782656
LRP6	-0.432658	0.782656
OGG1	-0.367574	0.782656
POFUT1	0.325589	0.782656
SSBP4	-0.152453	0.782656
USP9X	-0.247288	0.782656
YWHAB	-0.0890982	0.782656
ZNF689	0.302462	0.782656
SUCLA2	-0.443302	0.782751
CERS4	-0.352244	0.782794
PLD6	0.422824	0.783054
MRPL43	0.135716	0.783623
NEIL2	0.254662	0.783623
NKAPD1	-0.29958	0.783623
PGM3	0.295911	0.783623
PLEKHG6	0.3724	0.783623
PLEKHM1	0.393795	0.783623
TPGS1	-0.175713	0.783623
CEP68	0.430122	0.783743
PCCB	0.242468	0.783743
SLC35E1	0.238201	0.783743
VRK2	0.368718	0.783743
ACOT13	0.214195	0.783767
CNN3	0.158335	0.783767
CYFIP2	0.236152	0.783767
GPS1	0.100301	0.783767
NSD2	0.133503	0.783767
PIM2	-0.40864	0.783767
PRSS16	-0.334349	0.783767
RNF166	0.201596	0.783767
S100A6	0.0653908	0.783767
TP53	-0.112186	0.783767
TTC39C	0.312423	0.783767
USP16	-0.316054	0.783767
WWTR1	0.216188	0.783767
ZC3H15	0.160037	0.783767
IFRD2	-0.132218	0.783813
NOS3	0.314859	0.783813
NPAS2	0.350085	0.783813
PMM1	-0.214086	0.783813
PTPN13	-0.389997	0.783813
SKAP1	0.417798	0.783813
VMP1	-0.176119	0.783813
ZNF561-AS1	-0.450227	0.783813
DUSP14	0.201951	0.784127
GLB1	-0.28071	0.784127
MST1R	-0.326549	0.784127
TMEM203	0.337601	0.784127
PLPP3	0.399958	0.784188
UBR7	-0.326506	0.784264
FAM53C	0.275337	0.784587
MAPKAPK5-AS1	-0.355334	0.784587
SGCB	0.349197	0.784587
ZNF516	0.499978	0.784587
PPP4C	0.0925804	0.785044
ZXDC	-0.430507	0.785562
C22orf39	0.217008	0.785753
C1orf115	0.290785	0.785807
ATRAID	-0.115517	0.785899
BTBD1	-0.409421	0.785899
CNOT8	0.317021	0.785899
FZD2	0.336404	0.785899
HEXD	0.360762	0.785899
HUS1	-0.358423	0.785899
KCNK1	-0.257377	0.785899
LPAR2	0.274152	0.785899
MYO19	-0.257759	0.785899
NKTR	-0.436061	0.785899
PLEKHB2	-0.180795	0.785899
PPIL2	-0.245553	0.785899
PSMC3	-0.104187	0.785899
RP11-792A8.4	0.288411	0.785899
RPS16	-0.0683577	0.785899
SECISBP2L	0.451386	0.785899
ORMDL2	-0.215359	0.786395
ACTL6A	0.260563	0.786739
NUP50	0.22029	0.786739
POLR3E	0.303102	0.786739
PSMC1	-0.21925	0.786739
RPL8	-0.0640755	0.786739
ABCC3	0.276445	0.786741
AKAP10	-0.435378	0.786741
ATP6V1C1	-0.319576	0.786741
C12orf45	0.23742	0.786741
CAMK2N2	-0.383424	0.786741
CLNS1A	-0.188109	0.786741
CUTA	-0.103575	0.786741
CYCS	-0.108344	0.786741
DEPDC1	-0.243175	0.786741
DUT	0.139716	0.786741
FBXO31	-0.302281	0.786741
GAMT	0.104784	0.786741
GRIN2D	-0.248221	0.786741
HELLS	-0.186982	0.786741
JSRP1	-0.449126	0.786741
LGALS3BP	-0.098898	0.786741
MMAB	0.210628	0.786741
RNF44	-0.301666	0.786741
RP11-110I1.6	-0.422109	0.786741
RPL3P4	-0.102878	0.786741
SLC66A2	-0.172044	0.786741
SPTLC1	-0.268912	0.786741
SYNE2	-0.39893	0.786741
TCF7	-0.290947	0.786741
TM9SF3	0.208088	0.786741
TMEM161A	0.199727	0.786741
TMEM97	0.218424	0.786741
UBQLN4	-0.411766	0.786741
UNKL	0.420481	0.786741
EPHX1	-0.221804	0.787444
FBXL12	0.26614	0.787444
FBXL19	-0.26672	0.787444
MT-CYB	-0.0619286	0.787444
NFU1	0.273948	0.787444
NUP85	-0.185961	0.787444
PTK2	-0.214301	0.787444
RSAD1	0.255971	0.787444
TALDO1	-0.104258	0.787444
FAM114A1	-0.266394	0.787987
SORD	0.377845	0.788084
CLCN3	-0.210564	0.788185
CRAT	-0.391229	0.788185
CSRNP1	0.327662	0.788185
DAXX	0.170943	0.788185
DCAF16	0.220822	0.788185
DDIAS	-0.393479	0.788185
DERL1	-0.209848	0.788185
DNAJC13	0.378655	0.788185
FAM210B	0.324882	0.788185
FBXL16	0.217265	0.788185
GCC1	-0.28572	0.788185
GNAI3	-0.227036	0.788185
H1-0	0.0858422	0.788185
HLA-E	0.120703	0.788185
HMGCL	0.256811	0.788185
LSG1	-0.250077	0.788185
LYPLA1	-0.179679	0.788185
MED19	0.152435	0.788185
MYCL	0.400275	0.788185
NEK4	-0.377037	0.788185
PRPF8	-0.154722	0.788185
PRSS22	0.398909	0.788185
PSMD8	-0.107979	0.788185
RAB5A	0.209752	0.788185
RPS15AP11	-0.453803	0.788185
SRA1	0.121977	0.788185
STAG1	-0.29302	0.788185
STAMBPL1	0.358828	0.788185
TCF3	0.169831	0.788185
TGIF2	0.340115	0.788185
TMEM159	-0.20166	0.788185
TMEM80	0.416771	0.788185
TULP3	-0.431924	0.788185
GID8	-0.215653	0.788237
RPL13	0.0654596	0.788237
XIAP	-0.233894	0.788237
ATP2B4	-0.343915	0.788379
ALG12	0.286109	0.788767
CALM1	-0.0984242	0.788767
POLB	0.268659	0.788767
SCNN1A	0.153539	0.788767
SPRYD7	0.200634	0.788767
MARCHF9	-0.239921	0.788841
CEP89	0.368939	0.789076
SNX4	-0.415956	0.789076
ITGB4	0.159742	0.789159
LRRFIP2	-0.233167	0.789604
WDR43	0.130587	0.789604
GLMP	0.318523	0.789723
RAB26	0.33545	0.790106
WDR61	-0.22333	0.790106
PPA2	-0.272898	0.790402
CCNB1	-0.113626	0.790437
SLF2	0.199391	0.790447
WDR74	0.129798	0.790447
PICALM	0.215404	0.792414
FAM83F	0.251027	0.792702
BAG2	0.219888	0.792749
KAZN	-0.31173	0.792749
TXNL4A	-0.0952392	0.792918
PSMD14	0.122082	0.792931
FKBP10	-0.328872	0.793031
PRMT2	-0.198019	0.793031
TMEM192	0.395339	0.793612
EIF3B	-0.116749	0.794143
RP11-466H18.1	0.232374	0.794143
ARRDC2	0.236731	0.794532
BCAS2	-0.238736	0.794532
C19orf53	0.0849951	0.794532
CDC20	0.106399	0.794532
CFAP36	0.237054	0.794532
CTB-63M22.1	-0.346883	0.794532
GTPBP3	0.230631	0.794532
HDAC7	0.360677	0.794532
MAP3K6	0.383369	0.794532
MEA1	-0.113906	0.794532
MINDY2	0.312143	0.794532
NCOR1	-0.297279	0.794532
NMT2	0.253012	0.794532
PDGFA	-0.30544	0.794532
PIM1	-0.410664	0.794532
PNPT1	-0.387612	0.794532
RGS12	-0.411842	0.794532
RMC1	0.403565	0.794532
SKI	0.301982	0.794532
SNHG3	0.196405	0.794532
SRP54	0.220472	0.794532
TMC5	0.316817	0.794532
YBEY	-0.206853	0.794532
ASPSCR1	0.181346	0.794656
BORCS6	-0.327008	0.794656
BZW1	-0.13071	0.794656
CAPZA1	-0.158572	0.794656
CLTC	-0.133406	0.794656
COPS5	0.242965	0.794656
DBP	0.203561	0.794656
DGCR8	0.274761	0.794656
ESYT2	-0.228837	0.794656
LDHA	-0.0947842	0.794656
NDUFAF4	0.258025	0.794656
PKP4	-0.245028	0.794656
RPS4X	0.0746426	0.794656
TIMP2	-0.194633	0.794656
TRAPPC6B	-0.315467	0.794656
UBXN7	-0.226657	0.794656
UCKL1	0.204678	0.794656
AAAS	0.222253	0.794724
COMMD8	-0.376081	0.794724
VRK3	-0.243638	0.794724
GTF2H1	-0.273571	0.795014
PTBP3	-0.17172	0.795014
RP11-545E17.3	-0.36352	0.795014
PSMC5	0.107398	0.795413
PTAR1	-0.264808	0.795413
NUFIP2	0.222962	0.796604
RBM8A	0.13357	0.796701
LMNB2	-0.108003	0.796829
ZBTB10	0.27102	0.796829
PFKFB3	0.338957	0.796959
ACOX2	0.363598	0.797047
AKR7A2	-0.13213	0.797047
ANKS1A	0.301376	0.797047
KIAA0100	-0.203072	0.797047
LYAR	0.180894	0.797047
MAPKAPK5	0.30205	0.797047
MFSD2B	0.158109	0.797047
NAGK	-0.275011	0.797047
RNF130	-0.278681	0.797047
SGSM2	-0.357653	0.797047
SH3BP4	0.262911	0.797047
TOLLIP	0.221875	0.797047
XPO7	0.33772	0.797364
CETN2	0.290948	0.797992
MPDU1	0.162992	0.797992
SCARB2	-0.266055	0.797992
MPV17L2	0.203	0.798948
MSRB3	0.273638	0.798948
SDAD1	0.227117	0.798948
PSMC2	-0.210977	0.79907
AP1S1	0.166551	0.799226
EAF1	0.341902	0.799226
GNAQ	0.371932	0.799226
BOD1	0.179605	0.799548
DIMT1	0.235751	0.799548
RNF123	-0.285974	0.799548
TAF3	0.287388	0.799548
NUCKS1	-0.0835085	0.800117
RPL32	0.0667913	0.800117
RPS13	0.0728864	0.800117
ZC3H4	-0.242316	0.800117
NUP214	0.335611	0.800619
CCT7	-0.0832243	0.800767
PEX2	-0.273234	0.80132
SMARCAD1	0.363935	0.80132
EIF1	0.0689027	0.801366
KIF18B	-0.333822	0.801366
FJX1	0.26214	0.801492
GLO1	-0.107567	0.801492
HIP1	0.319623	0.80225
OSMR	0.255156	0.80269
TLE2	0.219408	0.803113
FSD1	0.23243	0.803136
GALNT14	0.336169	0.803136
LRRC28	-0.36351	0.803136
MGLL	0.241961	0.803136
PAXIP1	0.371923	0.803136
RACK1	-0.0624303	0.803136
RANBP9	-0.266415	0.803136
RPL21P40	0.371566	0.803136
CPSF7	0.242551	0.803786
ZNF524	0.209802	0.803786
CDK7	0.26066	0.804027
HDAC10	0.415019	0.804329
ARHGAP12	0.275746	0.804893
DNAAF3	0.114665	0.804893
SLU7	-0.259501	0.804893
ACTR8	0.395854	0.805134
C19orf47	0.263659	0.805134
CCAR2	-0.176211	0.805134
CCDC120	-0.48935	0.805134
CDKN1B	0.387237	0.805134
PIGL	0.343947	0.805134
UBQLN2	0.32096	0.805134
ZNF143	0.417621	0.805134
MT-TI	-0.106084	0.805875
PRPF6	-0.16086	0.805875
SLC25A26	-0.281385	0.805875
SMG6	0.276291	0.805875
CTDP1	0.268502	0.80667
UAP1	-0.232297	0.80667
ATP6V0E2	-0.165429	0.806799
ESD	0.133358	0.806939
MCPH1	0.302966	0.806939
MLX	-0.247982	0.806939
RAD54L	-0.36477	0.806939
RBL2	-0.37007	0.806939
SLFN5	-0.228964	0.806939
SNRNP70	-0.119635	0.806939
TMEM222	0.188543	0.806939
ZNF771	-0.277881	0.806939
ARRDC4	0.286605	0.80761
CFD	0.0934684	0.80761
EXOC3	0.233849	0.80761
NCOA1	-0.344095	0.80761
SGTB	-0.281466	0.80761
LMX1B	0.283731	0.807782
NUP98	0.232032	0.807782
RGL2	-0.281504	0.807782
ELP6	0.195929	0.808127
FKBP9	-0.34012	0.808127
FEN1	-0.215317	0.808222
TMEM241	0.336737	0.808222
TNPO3	-0.202139	0.808222
USP54	-0.416513	0.808661
ANKRD13D	0.290276	0.809039
ATF7IP	-0.314457	0.809039
CAMTA2	0.166057	0.809039
EXOSC10	0.230301	0.809039
KRAS	-0.208474	0.809039
PET100	-0.12328	0.809039
SURF4	-0.116877	0.809039
MTCO1P40	-0.0779185	0.809113
RNF168	0.200507	0.809113
TNFRSF18	0.150888	0.809113
FTH1	0.0567979	0.809614
B4GALNT1	-0.306362	0.810378
PIGP	0.264135	0.810378
PRRC1	0.289277	0.810378
TNFAIP8L1	-0.197388	0.810378
SAMM50	-0.192874	0.810493
SLC35F3	-0.354313	0.810493
XPO4	0.370254	0.81181
ZCRB1	0.141619	0.812469
RP11-11N9.4	-0.347451	0.812612
TNKS	-0.259262	0.812612
USH1C	-0.383119	0.813079
EIF2AK1	0.109375	0.813271
ABI1	-0.305804	0.813563
TRNAU1AP	-0.303445	0.813563
NOMO1	0.245289	0.814246
PREP	-0.296322	0.814246
BAHD1	-0.348321	0.814354
DLEU2	-0.219117	0.814354
DNAH14	0.377119	0.814354
FUOM	-0.205898	0.814354
GGA1	0.195541	0.814354
HTATIP2	0.228729	0.814354
LATS1	0.431993	0.814354
NHLRC2	0.201251	0.814354
POLRMT	0.20657	0.814354
RAB21	-0.186532	0.814354
RP3-399J4.2	0.409468	0.814354
SRSF1	-0.152808	0.814354
TIMM44	0.111677	0.814354
TRMT5	0.248182	0.814354
TTLL7	0.326524	0.814354
ADAM10	0.265467	0.814405
CBX2	-0.34469	0.814405
CCT3	-0.077231	0.814405
EWSR1	0.108875	0.814405
FAM43A	-0.253874	0.814405
IDH1	-0.19693	0.814405
KIF4A	-0.19239	0.814405
LIMK1	-0.183632	0.814405
LONP2	-0.243869	0.814405
MFSD3	0.146893	0.814405
MRPS23	0.123005	0.814405
MXI1	0.213607	0.814405
PRKAG2	0.31798	0.814405
PSMD7	-0.106886	0.814405
RELL2	0.335919	0.814405
RPL18A	-0.0599119	0.814405
STXBP1	0.264327	0.814405
UBE2D2	0.109889	0.814405
WTAP	0.200716	0.814405
AHDC1	0.32055	0.814482
CRTAP	0.12771	0.814482
CTNND1	0.338247	0.814482
EFCAB11	0.387911	0.814482
FRA10AC1	-0.281357	0.814482
MRPS9	-0.223467	0.814482
PIGX	-0.272311	0.814482
RNF11	-0.207148	0.814482
FRG1	-0.143325	0.814974
HPS1	0.176538	0.815434
ZDHHC3	-0.14907	0.815804
CUL9	-0.443373	0.816012
IMMP1L	0.189892	0.816012
RP11-515I12.1	0.227396	0.816012
ST3GAL2	-0.378497	0.816012
DNAJC2	0.315248	0.816118
FBXO45	-0.21109	0.816118
LAPTM4A	-0.16041	0.816118
METTL21A	-0.264794	0.816118
STX6	0.250563	0.816118
TOP2B	-0.222523	0.816118
TPRG1L	-0.285039	0.816433
LIPA	0.375695	0.816794
PBX1	-0.252591	0.816993
TRIM26	0.256064	0.816993
FAM83G	0.247538	0.817154
ZDHHC16	0.261923	0.817154
KDM6B	0.172003	0.817479
CEP295	-0.360549	0.817778
CRYBB2P1	-0.327311	0.817778
WIPI2	-0.15385	0.817778
TPCN1	0.315498	0.818035
RESF1	0.343585	0.818051
FAM110A	-0.210073	0.818431
ARHGAP17	0.263144	0.818928
CD46	-0.229792	0.818928
CDC25C	-0.309384	0.818928
CENPM	0.119648	0.818928
CKAP2L	-0.352184	0.818928
CLPB	0.27367	0.818928
CMC2	0.107002	0.818928
CTD-2184D3.1	0.359145	0.818928
EIF5B	0.121677	0.818928
EXOSC1	-0.161428	0.818928
JPT2	-0.153354	0.818928
LSM8	-0.189258	0.818928
MREG	-0.343743	0.818928
MRPS18B	0.114124	0.818928
MXD3	-0.222177	0.818928
NAA20	-0.180939	0.818928
OGFR	-0.146136	0.818928
PDHA1	0.187427	0.818928
PLPPR2	-0.272305	0.818928
PREPL	0.282423	0.818928
PSTPIP2	0.258508	0.818928
PXMP4	-0.361872	0.818928
RAB11FIP1	0.225491	0.818928
RMDN1	-0.188984	0.818928
RPL23AP42	-0.203563	0.818928
RPS19P7	-0.27429	0.818928
RRP7A	0.121333	0.818928
SCAMP1	-0.285833	0.818928
SLC41A1	-0.2886	0.818928
SPG7	0.303193	0.818928
SSH3	-0.227576	0.818928
SYT7	0.245839	0.818928
TOPBP1	-0.251113	0.818928
UBL7	-0.129395	0.818928
ANO10	-0.327256	0.818984
EEF1AKNMT	0.254687	0.819083
GRPEL2	0.278374	0.819083
GSTM4	-0.285359	0.819083
KIFC2	0.258531	0.819083
PARP3	-0.349415	0.819083
COQ7	0.274342	0.819254
G2E3	-0.256426	0.819254
MEN1	0.188233	0.819254
SMARCD1	-0.239141	0.819254
STT3B	-0.161117	0.819254
TRABD	0.142711	0.819254
INTS11	0.123033	0.819493
JTB	0.0838272	0.819493
SIL1	0.190242	0.819493
TRIP12	-0.157875	0.819493
IMPACT	0.233775	0.819512
RPL26L1	0.167976	0.819649
ACVR1B	0.416879	0.81968
ALDH16A1	-0.231677	0.81968
DPP9	-0.163161	0.81968
FBXO46	-0.326984	0.81968
RAB36	0.318273	0.81968
SNRPB	0.0682075	0.81968
GNPNAT1	0.179797	0.819816
CAMK2G	0.275823	0.82034
FEZ2	0.256536	0.82034
RPL30P4	-0.326607	0.82034
STARD3NL	0.269047	0.82034
UBALD1	0.214948	0.82034
NFYC	0.211315	0.820573
PPP1R26	-0.28888	0.820573
STAT1	-0.241586	0.820573
RTN4RL2	-0.244097	0.820744
THG1L	0.25657	0.820744
ERN1	0.326393	0.82099
PRRG2	0.309549	0.821251
SLC6A6	0.338679	0.821251
PHC3	-0.353799	0.821445
ATXN1	0.309137	0.821526
CTSC	0.197516	0.821526
FAM189B	-0.170299	0.821526
TMPO	0.107036	0.821526
ZNF620	0.336753	0.821526
CHPF	-0.0842713	0.821937
DDX1	-0.11416	0.821937
HOXA10	0.314588	0.822014
WWC2	-0.270205	0.822066
AC005523.2	0.338841	0.822818
TIMM10	0.147883	0.822937
ENOSF1	0.296671	0.823517
AASDHPPT	-0.198194	0.823565
CAPN7	0.296458	0.823565
CHMP3	0.165209	0.823565
GGH	-0.230511	0.823565
LRRC20	-0.330021	0.823565
MED14	0.261049	0.823565
MLXIPL	0.283455	0.823565
MRPS16	0.0932627	0.823565
NCK2	0.311031	0.823565
PRAME	-0.353854	0.823565
SNRPD1	0.0984353	0.823565
TARBP2	0.197888	0.823565
TCF19	-0.372118	0.823565
ZNF576	0.251904	0.823565
ASS1	0.164242	0.824392
IRF2BP1	0.213154	0.824392
RPL23AP2	-0.0909893	0.824392
SCP2	0.26249	0.824392
SPRYD3	0.132691	0.824392
VARS1	0.0860195	0.824392
CEP131	0.263301	0.824579
MPHOSPH6	0.156358	0.824579
WTIP	-0.334391	0.824579
PDE9A	-0.339054	0.82472
RAB25	-0.10947	0.82493
ABCD4	0.327066	0.826071
CCDC107	0.245304	0.826071
E2F3	-0.219269	0.826071
ENO1	-0.0608544	0.826071
FIS1	-0.101055	0.826071
FKBP1B	0.315415	0.826071
IER3IP1	-0.198628	0.826071
ITGA5	-0.221211	0.826071
MAST2	0.220458	0.826071
PIM3	0.10428	0.826071
SDHAF1	0.189487	0.826071
STXBP2	-0.172182	0.826071
TMC6	-0.160157	0.826071
UBE2D4	0.296512	0.826071
YPEL5	0.322571	0.826071
FMNL2	0.293463	0.82668
DENND11	-0.412355	0.826921
GDE1	0.149661	0.827068
IDH3G	-0.137421	0.827068
ITPA	0.123866	0.827068
MAGI1	0.243689	0.827068
NUTM2A-AS1	-0.270875	0.827068
RPS6KA1	-0.203354	0.827068
TEDC2	0.227925	0.827068
UTP6	-0.256003	0.827068
CCNO	-0.320894	0.827219
YY1AP1	0.197128	0.827219
CLPX	0.268054	0.8289
SPG21	-0.14545	0.8289
TMEM230	-0.167389	0.8289
WNT10B	0.343274	0.829219
RPS17	0.113864	0.829506
TRIT1	-0.364119	0.829506
CLPTM1	0.179388	0.829808
HSPA13	0.289088	0.829808
METAP2	0.130845	0.829808
POLDIP3	-0.170119	0.829808
NPM1	-0.0750608	0.829866
STING1	0.24703	0.829866
RERE	-0.249719	0.829977
PITPNM1	-0.201626	0.830166
AGPAT2	-0.10168	0.830676
ARAF	-0.225728	0.830676
ATF7	0.269187	0.830676
BRD2	0.0829753	0.830676
C16orf74	-0.15365	0.830676
CBX1	-0.107787	0.830676
DDAH2	0.154606	0.830676
JKAMP	-0.306046	0.830676
LPP	0.151655	0.830676
MAGED1	-0.179673	0.830676
POLR3G	0.238756	0.830676
SLC25A37	0.17793	0.830676
SLC35C1	0.221402	0.830676
ARPC5L	-0.11157	0.830683
HADH	0.223746	0.830845
DDX6	0.130509	0.83159
GSK3B	-0.200602	0.83159
NUP205	-0.256064	0.83159
TMEM263	0.232917	0.83159
ZDHHC9	0.233843	0.83159
CPNE2	0.1985	0.831637
PDLIM2	0.180328	0.831637
RPS6KA4	-0.148901	0.831637
SLC25A10	0.129695	0.831637
TANC2	-0.260379	0.831637
H3C2	-0.407245	0.831748
RPAP1	-0.376157	0.831748
TSEN54	-0.182816	0.831748
CCDC43	-0.212847	0.832069
IFT27	-0.183067	0.832069
SYNE4	0.152199	0.832069
ACSL4	0.249954	0.83263
AP2A2	0.169137	0.83263
ARL16	-0.172397	0.83263
CCDC134	-0.312993	0.83263
CH17-264L24.2	-0.347899	0.83263
CSNK1G2	0.101818	0.83263
CTD-3035D6.1	0.100376	0.83263
DAP3	-0.127293	0.83263
DMXL1	0.395719	0.83263
EIF4G2	-0.0738968	0.83263
GOLPH3	-0.167178	0.83263
GOLT1B	-0.229703	0.83263
HDAC3	-0.163286	0.83263
HNRNPUL2	0.248086	0.83263
LRRC26	0.321822	0.83263
MRPS2	0.104861	0.83263
MTCH1	0.0983397	0.83263
NCDN	-0.299844	0.83263
NDUFA8	-0.110684	0.83263
NT5E	0.268389	0.83263
NUP88	0.225545	0.83263
PARP2	-0.234954	0.83263
PDIA4	-0.0917066	0.83263
PDP1	0.082194	0.83263
PFN2	0.159628	0.83263
PLK3	0.214292	0.83263
RAB22A	-0.262421	0.83263
RETSAT	0.230817	0.83263
RFLNB	0.113184	0.83263
RPL35	0.0544542	0.83263
SH3KBP1	-0.0969976	0.83263
SLC19A1	0.191645	0.83263
SNHG4	-0.348677	0.83263
SNTA1	0.236999	0.83263
SPTLC2	-0.191099	0.83263
SPTY2D1	-0.217086	0.83263
TERF2IP	0.161423	0.83263
TOMM40	0.0814393	0.83263
TTC5	0.263122	0.83263
WAC	0.135398	0.83263
ZDHHC4	0.164312	0.83263
ZNF326	0.268091	0.83263
ZNF407-AS1	-0.322106	0.83263
CHST12	-0.271959	0.832771
PSMA3-AS1	0.311088	0.832771
THAP1	-0.300861	0.832771
KIF1B	0.229876	0.833055
QSOX2	0.357028	0.833159
NUP37	-0.280522	0.833185
AP3M2	0.333773	0.833571
CLK3	-0.184464	0.833571
CSTF2	-0.328423	0.833571
DHRS13	-0.377967	0.833571
FKBP1A	-0.0714647	0.833571
FOXJ3	0.230172	0.833571
MRPL20-AS1	-0.267962	0.833571
MSRB1	-0.192966	0.833571
MTFR1L	-0.245766	0.833571
PIAS2	-0.330148	0.833571
TRRAP	0.300512	0.833571
ZNHIT6	0.194368	0.833571
SERGEF	-0.313633	0.833794
ATP2A1-AS1	0.245196	0.834296
ACSL3	0.194164	0.834604
DNAJC7	-0.139816	0.834604
DUSP22	0.303538	0.834604
HNRNPA2B1	-0.0916819	0.834604
INO80	0.203042	0.834604
LAMB2	-0.241918	0.834604
LPCAT1	-0.325716	0.834604
MED29	-0.153578	0.834604
MKS1	0.246871	0.834604
MRPL47	0.169419	0.834604
SERPINB6	-0.154175	0.834604
SGMS2	-0.350607	0.834604
SLC35C2	-0.175646	0.834604
ST14	0.131629	0.834604
UBA52	-0.0611127	0.834604
ZSWIM1	0.31526	0.834604
TIMM9	0.164646	0.835331
MAP2K7	0.164708	0.835454
B3GALT6	0.197346	0.83559
GOLGA3	0.180986	0.83559
IRS2	0.338366	0.83559
FAH	-0.280945	0.836081
RPL13AP25	0.142554	0.836081
ANKRA2	0.279737	0.836349
APBA3	-0.217711	0.836354
MPV17	0.18309	0.836354
SEC14L2	-0.345729	0.836445
CCDC85C	-0.216391	0.836849
VDAC1	-0.102957	0.836849
CNOT4	-0.330731	0.837229
GUF1	0.222532	0.837229
OGA	-0.193483	0.837229
SHCBP1	-0.247124	0.837229
SWAP70	-0.31764	0.837229
ABHD11	-0.204499	0.83731
BICD2	-0.319815	0.83731
ERBB3	-0.27452	0.83731
EXOSC4	0.0979894	0.83731
FADD	0.1787	0.83731
HSD17B4	-0.297062	0.83731
MCM2	-0.160105	0.83731
RBM25	0.176925	0.83731
RCN2	-0.148415	0.83731
RNF26	0.162004	0.83731
SIN3B	-0.255073	0.83731
NEDD1	0.346253	0.837974
RTF2	-0.122031	0.837974
BOP1	0.0871196	0.838014
CTSD	-0.115803	0.838014
EHD1	0.187105	0.838014
FUNDC1	0.346367	0.838014
GCLC	0.192185	0.838014
PLAUR	0.127827	0.838014
SAP30	0.279867	0.838014
SF3B6	-0.118373	0.838014
ABRAXAS2	0.256274	0.838181
LINC02323	0.237842	0.838261
PTPRE	-0.286322	0.838261
RP11-371A22.1	-0.220946	0.838261
ARFRP1	0.137028	0.83841
BUD13	0.363006	0.83841
CASP7	-0.280841	0.83841
DIS3	0.25265	0.83841
DNMT1	-0.0854936	0.83841
DTNBP1	0.191249	0.83841
FOXJ2	0.236312	0.83841
GAS6	0.18327	0.83841
GRK6	-0.123231	0.83841
HTT	-0.320178	0.83841
LYSMD3	-0.272065	0.83841
NDUFS1	0.158531	0.83841
RAD1	-0.237242	0.83841
RPL10P16	-0.168564	0.83841
ASAH1	-0.194074	0.838479
PRKAA2	0.334059	0.838479
CLPTM1L	0.15153	0.83864
NCKAP1	0.180148	0.838647
ACOX1	0.257448	0.838712
BEST1	-0.0900823	0.838712
CWC25	0.193336	0.838712
BCAS3	0.300546	0.838749
KBTBD6	-0.325009	0.838749
RHPN2	0.278607	0.838749
S100A4	0.0768104	0.838749
ADGRA3	-0.332915	0.838925
ADPGK	-0.271201	0.838925
ARHGEF1	-0.189479	0.838925
ARL3	-0.155907	0.838925
C1orf52	-0.203137	0.838925
CBWD1	-0.268537	0.838925
CHRNB1	0.274576	0.838925
CLN8	0.295026	0.838925
CYTH1	0.264846	0.838925
GAS8	0.284556	0.838925
GFUS	-0.087342	0.838925
GLG1	-0.124581	0.838925
HDLBP	-0.0834396	0.838925
JADE3	-0.346059	0.838925
KATNBL1	0.295613	0.838925
NAPG	0.215497	0.838925
PARP1	-0.10507	0.838925
PFKP	-0.095336	0.838925
PLEKHA5	0.310138	0.838925
PRKACA	0.135626	0.838925
RABEPK	0.150044	0.838925
RFC5	0.167839	0.838925
RGS19	-0.229174	0.838925
RHNO1	-0.204811	0.838925
RYK	0.209417	0.838925
SF3B2	-0.0770164	0.838925
SPR	0.145216	0.838925
STK40	-0.243222	0.838925
TAF1D	-0.161148	0.838925
TIMMDC1	-0.165558	0.838925
TMEM131L	0.322718	0.838925
TOP3A	0.209803	0.838925
ZNHIT3	0.215486	0.838925
BLMH	0.237026	0.839028
FAM118B	0.352372	0.839028
FAM222B	0.218666	0.839028
RGL3	0.344501	0.839028
SSU72	0.0965365	0.839028
TCEAL9	-0.218072	0.839028
DAD1	-0.0820506	0.839395
SELENOM	-0.0800484	0.839485
PSMD12	-0.145093	0.840159
SELENOS	0.0957285	0.840159
ZNF644	0.200165	0.840159
SEMA3B	0.365461	0.840271
BTG1	0.0818226	0.840474
CBARP	0.247912	0.840474
PAIP2	-0.152293	0.840474
NCOA5	0.213327	0.840785
CLINT1	-0.121216	0.840849
DCTN2	-0.127034	0.841034
MRPS14	-0.200351	0.841301
NOL8	-0.288385	0.841301
REEP3	-0.196561	0.841301
TIFA	0.211894	0.841301
TMEM141	0.11168	0.841301
USP13	-0.331097	0.841301
ZNF281	-0.218414	0.841301
CTNNBL1	0.161279	0.84134
MORC2	0.270045	0.84134
NSRP1	-0.193312	0.84134
RN7SK	-0.350262	0.84134
ROCK1	0.22579	0.84134
PXK	-0.325805	0.841886
C1orf109	0.199332	0.84206
HDDC2	-0.154802	0.84206
IMP3	0.113661	0.84206
ISCU	0.131749	0.84206
JMJD1C	0.181478	0.84206
KCTD3	0.269168	0.84206
KRI1	0.184936	0.84206
MYL6B	0.108129	0.84206
P3H3	0.35591	0.84206
PARD3	0.181253	0.84206
RPL10A	0.0605843	0.84206
SMAD2	0.156803	0.84206
URM1	-0.148075	0.84206
VTI1A	-0.200508	0.84206
EYA3	-0.313527	0.842177
NIPBL	-0.19801	0.842182
HNRNPH2	0.233126	0.842756
GNG5	-0.199311	0.842771
CMSS1	0.101206	0.843233
BANF1	-0.0731916	0.843285
PITX1	0.104416	0.843285
TMEM258	-0.067703	0.843285
ZSWIM8	0.302992	0.843285
NLRP2	0.347673	0.843324
B4GALT7	0.185871	0.843327
ATP6V0A1	-0.276032	0.843793
BMP4	-0.245867	0.843793
DOC2B	0.337522	0.843793
FBXO22	-0.173945	0.843793
GALNT1	0.164615	0.843793
IDS	0.325943	0.843793
INCENP	0.291733	0.843793
JUNB	0.0835517	0.843793
MAGOH	-0.192263	0.843793
METTL17	0.227529	0.843793
MYL6	0.060948	0.843793
PEX11B	0.306248	0.843793
PFN1P1	0.174154	0.843793
PI4K2B	0.304358	0.843793
SAAL1	0.291046	0.843793
WDR59	0.271112	0.843793
ARHGAP23	0.319314	0.844184
ATP2B1	-0.216684	0.844184
BRF1	0.215228	0.844184
C11orf54	0.259405	0.844184
ERCC6L2	-0.299256	0.844184
MUS81	0.164472	0.844184
TSPAN15	0.209998	0.844184
UBR2	0.27565	0.844184
AC009133.12	0.215328	0.844411
DHX8	-0.219456	0.844411
FAM210A	-0.231854	0.844499
ISCA1	0.263185	0.844499
NFKBIA	0.119426	0.844499
PCBP1	0.0786586	0.844499
PPP1R12A	0.203841	0.844499
RBPJ	-0.149568	0.844499
TFAP2A	0.221757	0.844499
TST	-0.178036	0.844499
UBAP2L	0.135411	0.844499
EIF2AK2	0.1598	0.844542
MBNL2	0.17758	0.844542
MRPS31	-0.297806	0.844542
NUDT4	-0.247582	0.844542
PDCL3	0.248483	0.844542
PPP1R14B	0.061664	0.844542
PXN	0.0857884	0.844542
SEC22B	-0.287363	0.844542
SECISBP2	-0.212129	0.844542
SERPINB9	0.22123	0.844542
TMEM134	0.125296	0.844542
CLDND1	0.137868	0.844734
DRAP1	0.0665697	0.844734
EP400	-0.149788	0.844734
HDDC3	0.168932	0.844734
MAN1A2	-0.173244	0.844734
PCGF1	0.157065	0.844734
RPL7A	0.0562121	0.844734
RRP36	0.165021	0.844734
SLC25A1	-0.0882735	0.844734
THUMPD2	0.260086	0.844734
TYSND1	-0.300188	0.844734
UTP14A	0.214455	0.844734
WRAP53	-0.281997	0.844734
ABCF3	-0.213631	0.84517
ACP1	0.0993781	0.84517
ARFGAP2	-0.178666	0.84517
BZW2	-0.105908	0.84517
CENPV	-0.131882	0.84517
CMPK1	-0.156871	0.84517
CNOT2	0.193373	0.84517
CROCCP2	0.254755	0.84517
CYTH2	0.200623	0.84517
DECR2	-0.231824	0.84517
DLGAP5	-0.228544	0.84517
FANCF	0.397524	0.84517
HYLS1	-0.338396	0.84517
JMJD4	0.166871	0.84517
KHSRP	0.087259	0.84517
MRPL42	0.130579	0.84517
MTREX	0.204674	0.84517
NECTIN3	-0.22662	0.84517
PLSCR1	-0.200354	0.84517
POLR1F	0.214601	0.84517
PSMD11	-0.0960321	0.84517
RANBP10	0.26966	0.84517
RDH10	-0.371628	0.84517
RNF4	0.148485	0.84517
RPL30	-0.0530192	0.84517
RPS2	-0.0473894	0.84517
RPS28P7	0.244053	0.84517
SAP30BP	0.107486	0.84517
SAT2	-0.14799	0.84517
SLC39A14	0.173983	0.84517
TBC1D22A	0.219168	0.84517
TCEAL8	-0.159353	0.84517
TMEM107	-0.261363	0.84517
TUFT1	-0.270027	0.84517
UBE3B	-0.310499	0.84517
VPS37C	-0.184865	0.84517
ZBTB17	0.259617	0.84517
ZFAS1	-0.066297	0.84517
ZNF518A	-0.273088	0.84517
RPS6KB1	0.216955	0.846075
TCF12	0.230076	0.846075
POLA2	0.23093	0.846616
ACADS	0.233762	0.846786
AP1S2	-0.280803	0.846786
CCDC71L	0.186159	0.846786
HS2ST1	-0.268594	0.846786
LINC00623	0.241585	0.846786
NCKAP5L	0.27077	0.846786
RCHY1	-0.252379	0.846786
SAR1B	-0.211683	0.846786
JAK1	0.129636	0.847011
GFOD2	0.287141	0.847011
ADD3	-0.284524	0.847046
API5	-0.205485	0.847046
BCL2L11	0.302438	0.847046
CAMK2N1	0.178547	0.847046
CDK13	-0.247084	0.847046
CDKN1A	-0.0700046	0.847046
ELF3	0.0880867	0.847046
MECP2	0.147637	0.847046
POR	-0.125257	0.847046
PPP5C	0.109107	0.847046
SRPRB	0.11539	0.847046
VOPP1	0.231155	0.847046
WDR36	0.237844	0.847046
PKIB	-0.159388	0.847089
SLC39A4	0.0766716	0.847089
TMEM245	-0.182722	0.84713
VPS36	0.231374	0.847467
JADE2	-0.250972	0.847506
DERL2	-0.173489	0.847534
NECTIN2	0.125747	0.847534
PUF60	-0.0823904	0.847534
EMC3-AS1	-0.270889	0.847606
HNRNPA1	-0.0602399	0.847606
PTPRF	-0.096333	0.847606
FLOT1	-0.100129	0.847703
ITFG1	0.378745	0.847703
RPL28	0.134057	0.847703
ZBTB48	-0.259209	0.847703
BDH1	-0.274232	0.848455
CC2D1A	0.19217	0.848588
ACLY	-0.167778	0.848622
ALKBH4	0.20569	0.848622
CTNNA1	-0.096613	0.848622
PLTP	-0.325849	0.848622
RRBP1	0.0964789	0.848622
SOCS2	0.213143	0.848622
STX12	0.335954	0.848622
DLAT	0.258736	0.848828
KIF2A	-0.198683	0.848828
CORO1B	-0.116269	0.848867
MTCH2	-0.112992	0.848867
RABL6	-0.117949	0.848867
EAPP	-0.153233	0.849023
AP1G2	-0.246831	0.849053
SPAG7	-0.133548	0.849255
NIBAN1	0.291882	0.849331
GIT1	0.121378	0.849754
IFI35	0.206239	0.849754
MEX3D	0.186724	0.849754
PYGO2	0.174072	0.849754
RPL24	0.0704682	0.849754
SORT1	-0.262893	0.849754
TOR2A	-0.249454	0.849754
COL6A2	0.150579	0.850124
MED24	-0.20531	0.850322
ZBTB24	0.257513	0.850322
FBXO38	-0.335705	0.851016
SRP9	0.131695	0.851315
IST1	0.110881	0.851483
SH3BP5L	-0.263422	0.851509
TRIM35	0.319216	0.851509
TUBB4A	-0.281067	0.851509
VSIR	0.231737	0.851509
BAK1	-0.19428	0.851685
GNB5	-0.245426	0.851751
PRPF40A	0.119091	0.851751
RPS10	-0.0569764	0.851751
RXRA	-0.175343	0.851751
THOC2	0.170568	0.851751
FLNC	-0.186735	0.852398
OSBPL8	-0.113471	0.852398
TMEM39B	0.240873	0.852398
PRKAB2	-0.328077	0.852493
APEX2	-0.162466	0.85255
EVI5	0.254766	0.85255
DBNDD1	-0.141417	0.85266
CZIB	-0.174692	0.8534
MAT2B	-0.279032	0.8534
NAB1	-0.300097	0.8534
RBAK-RBAKDN	0.317993	0.8534
TWSG1	-0.292866	0.8534
URB1-AS1	0.279211	0.8534
IFI27L2	0.123631	0.853686
C1RL	0.33629	0.853928
CFAP298	0.175226	0.853928
CWF19L1	0.18388	0.853928
CYREN	-0.164269	0.853928
DCAF1	-0.252787	0.853928
DUSP11	0.28534	0.853928
ENO2	0.193209	0.853928
MAPRE2	-0.260865	0.853928
PRKCI	0.293277	0.853928
SINHCAF	0.142164	0.853928
TUBG1	-0.0963121	0.853928
ZHX3	0.313609	0.853928
ZNF385A	-0.157764	0.853928
FAM89A	0.175081	0.854004
GCLM	-0.15453	0.854004
GFER	0.143293	0.854004
CDC42SE1	-0.160445	0.854014
DCK	0.33407	0.854014
ISG15	-0.0740311	0.854014
MDN1	0.181881	0.854014
MICB	-0.251736	0.854014
NUDT16L1	-0.188583	0.854014
PDXK	-0.118059	0.854014
STAU2	0.183473	0.854014
TSPAN5	0.105034	0.854014
CCT4	-0.0739551	0.854056
DCUN1D1	-0.311542	0.854056
ABRACL	0.160903	0.85431
ACBD5	-0.235521	0.85431
BCAT2	-0.154405	0.85431
C19orf48	-0.0661273	0.85431
DGAT1	0.148685	0.85431
DNAJB6	-0.171524	0.85431
GPX1	0.0594931	0.85431
HS1BP3	-0.23325	0.85431
NARS2	0.300007	0.85431
RASGEF1A	-0.286242	0.85431
RNASEH2A	-0.266469	0.85431
SNRNP40	0.15162	0.85431
TESMIN	0.388259	0.85431
TINF2	0.23392	0.85431
WDR48	-0.230072	0.85431
ZBTB45	-0.303116	0.85431
ZFR	0.121799	0.85431
BLOC1S3	0.317645	0.855162
SND1	0.106767	0.855162
CERS5	-0.219316	0.855414
MSN	-0.120484	0.855414
BMS1	0.131798	0.855475
NAXE	-0.0722546	0.855475
RP11-661A12.8	0.321105	0.855475
LSR	0.0649011	0.855836
UBAC2	0.136195	0.855836
CSDE1	-0.0940637	0.855845
DPP7	0.0780465	0.856061
LEO1	0.312614	0.856061
SLAIN2	-0.205318	0.856061
SLC44A2	0.13119	0.856061
ZNF451	0.169699	0.856061
UBE2E2	-0.204279	0.856194
FRMD8	0.24793	0.856451
RAI14	0.179525	0.856451
ALKBH6	-0.218805	0.856541
BSPRY	0.181192	0.856541
GOLT1A	0.171922	0.856541
INTS4	-0.31776	0.856541
OTUD4	0.295984	0.856541
OTUD6B-AS1	-0.200902	0.856541
PHF5A	0.112621	0.856541
RHBDD2	0.131933	0.856541
SUCO	-0.258299	0.856541
TMEM106B	-0.222329	0.856541
ZNF518B	0.219636	0.856541
FXYD5	-0.0687683	0.856736
RAB13	0.16908	0.857157
S100A11	-0.0604219	0.857157
TADA3	0.0848784	0.857157
TTC9C	0.20807	0.858191
DCP2	-0.224627	0.858416
SASH1	0.293662	0.858814
NINJ1	-0.113837	0.85909
KIF13B	-0.332089	0.859237
KPNA1	0.195574	0.859237
PDE4A	0.143515	0.859237
TAOK3	0.210299	0.859237
SNHG17	-0.114652	0.859291
ATP6AP1	-0.142023	0.859583
CSNK1G3	0.188417	0.859583
GPRIN1	0.242454	0.859583
REPS1	0.20398	0.859583
CNP	-0.164981	0.859717
SNRPF	-0.0852365	0.859717
COPS8	-0.163423	0.859719
DUSP9	0.203036	0.860078
PARVA	-0.192956	0.860078
SLC4A1AP	-0.241568	0.860078
FTSJ3	0.165185	0.860701
GS1-124K5.12	-0.179668	0.860701
MARCHF7	0.231202	0.860701
SCD	-0.0621563	0.860701
DENND5B	0.326521	0.86086
EFR3A	-0.153151	0.86086
FNTA	-0.223915	0.86086
NEK6	0.181644	0.86086
RIPK2	-0.219984	0.86086
SELENOO	0.233458	0.86086
DYNLL2	0.0811744	0.860872
DOC2A	0.323112	0.860903
GAS2L1	0.181031	0.860903
SCOC	0.151363	0.861494
LINC02298	0.34252	0.861737
CC2D1B	0.32288	0.861809
ASCC3	0.173793	0.862058
CDC40	-0.223732	0.862058
SOX12	0.132652	0.862058
TOR4A	0.15115	0.862058
ZNF275	0.305537	0.862058
ABHD2	-0.261563	0.862213
ACTN4	0.091446	0.862213
AGFG1	0.161494	0.862213
BARD1	-0.19096	0.862213
C17orf75	0.325626	0.862213
MVK	0.245033	0.862213
NFYB	0.242085	0.862213
PAX8	0.294698	0.862213
PEX5	0.27294	0.862213
RPS29P16	0.239503	0.862213
SRBD1	-0.246929	0.862213
WEE1	0.169501	0.862213
ZNF296	-0.275866	0.862213
TRMT10A	-0.293348	0.862219
COL12A1	0.258657	0.862484
DHRS1	0.325769	0.862484
PAFAH2	-0.249522	0.862484
NRARP	0.268509	0.862661
DEDD	0.150872	0.862731
GALNT12	-0.269894	0.862731
BSG-AS1	-0.338207	0.862762
LRCH1	-0.27625	0.862762
LRPPRC	-0.105213	0.862762
LRWD1	0.226054	0.862762
NACC1	0.107711	0.862762
SVIP	-0.146975	0.862762
TMEM135	0.334627	0.862762
XPOT	-0.157575	0.862762
KNL1	-0.289255	0.863814
USP53	-0.221265	0.863814
VPS29	-0.104363	0.863814
IP6K2	0.140041	0.863876
PGM2	-0.274927	0.864129
APBB2	-0.138655	0.864546
LGALS1	-0.0499883	0.864546
PCID2	0.181766	0.864546
PTMAP2	0.33341	0.864546
TFE3	0.14179	0.864546
TPD52	0.135234	0.864546
EHF	-0.234495	0.864648
CWC15	-0.150908	0.864666
PMP22	-0.201484	0.864666
USP3	0.161037	0.864666
B4GALT1	0.14642	0.864713
MAPK12	0.114626	0.864713
TRAPPC10	-0.217821	0.864925
DBN1	0.165705	0.865214
RAP1GDS1	0.229752	0.865214
TIMM13	-0.0678863	0.865214
XAB2	-0.228992	0.865214
GARRE1	-0.226887	0.865219
CENPO	-0.23372	0.865656
C1QBP	0.0653058	0.866023
CDC42SE2	-0.173685	0.866023
CEBPZ	0.216322	0.866023
CYP2S1	-0.211222	0.866023
E4F1	0.192959	0.866023
HMGN3	0.173681	0.866023
IGHMBP2	0.263042	0.866023
LLPH	-0.159388	0.866023
LRFN3	-0.222282	0.866023
OPA3	0.226173	0.866023
RAB1B	-0.138019	0.866023
RBP7	0.14524	0.866023
RP11-377K22.2	-0.0926917	0.866023
SPECC1L	0.28132	0.866023
TTL	-0.168447	0.866023
TXNRD3	-0.259045	0.866023
WIZ	0.179983	0.866023
PSMC3IP	0.20166	0.866209
ARF5	0.266922	0.866329
CCT6A	0.0766768	0.866329
CDC27	0.132257	0.866329
CLUAP1	0.287105	0.866329
L3MBTL3	-0.285701	0.866329
MTX3	-0.253518	0.866329
NDC1	0.173525	0.866329
RBM14	0.139334	0.866329
SPAG9	0.122171	0.866329
TM9SF2	0.162966	0.866329
BCDIN3D	0.327289	0.866329
BMP1	-0.19428	0.866329
CRELD2	0.126797	0.866329
DDAH1	0.280609	0.866329
EIF5AL1	0.108999	0.866329
EPN2	-0.158074	0.866329
FBXO25	-0.226493	0.866329
GORASP2	-0.113134	0.866329
H2AC11	-0.301891	0.866329
IGF2BP3	-0.267628	0.866329
INSIG2	-0.30682	0.866329
KMT2A	-0.163539	0.866329
KRT8	-0.0557572	0.866329
MRPL13	-0.120886	0.866329
NFE2L3	0.229388	0.866329
NUP160	-0.265857	0.866329
P3H1	-0.236516	0.866329
PGF	-0.285264	0.866329
PYCR1	0.0583497	0.866329
REEP5	-0.122659	0.866329
SLC2A1	0.152089	0.866329
STIM2	0.169032	0.866329
SURF2	0.101722	0.866329
HES1	-0.101879	0.866374
RPS7	0.0621944	0.866374
SGF29	0.183672	0.866374
SLC6A17	0.223405	0.866374
COG4	-0.201442	0.866396
CTPS1	-0.167334	0.866396
DDX11	-0.19748	0.866396
IRAK1BP1	-0.358336	0.866396
MKKS	-0.276729	0.866396
POLE4	0.183981	0.866396
RARA-AS1	0.200249	0.866396
RPL37A	-0.0505735	0.866396
SBF1	-0.216498	0.866396
SENP5	0.165923	0.866396
CREBZF	-0.30687	0.866402
TSC22D4	-0.160826	0.866447
CHPF2	-0.24223	0.866775
ATP6V1E1	-0.12182	0.866794
BCS1L	0.213276	0.866794
F8A1	0.316283	0.866794
MRPL52	-0.0689447	0.866794
NDUFB9	0.0559404	0.866794
POLD2	0.0830501	0.866794
RAB5IF	0.115915	0.866794
KIAA1143	-0.250558	0.866957
BAIAP2L1	-0.0966892	0.867176
C5orf24	0.168423	0.867176
DIDO1	0.211683	0.867176
NTHL1	-0.19295	0.867176
SLC29A1	0.13699	0.867176
VAC14	0.164219	0.867176
ZFP41	0.289453	0.867176
DGUOK	0.0708888	0.867491
ALG8	-0.252863	0.867993
DDR1	0.109074	0.867993
EPB41	-0.165243	0.867993
F11R	-0.131982	0.867993
GOT2	0.105311	0.867993
HMGN4	0.154413	0.867993
HNRNPUL1	-0.0788251	0.867993
IDH3B	0.108523	0.867993
ISYNA1	-0.07527	0.867993
KIDINS220	0.349609	0.867993
KPNA5	-0.270883	0.867993
LMBR1L	0.317051	0.867993
PARD6B	0.163989	0.867993
PPP1CC	-0.111415	0.867993
PTGFRN	-0.232573	0.867993
PTPMT1	0.13657	0.867993
RBM42	-0.0863719	0.867993
RELL1	0.302639	0.867993
RNF24	0.238937	0.867993
SPHK2	-0.254418	0.867993
TSR3	-0.106818	0.867993
AGTRAP	-0.112045	0.868162
DYRK2	0.275378	0.868162
MAGEB2	0.0901996	0.868162
OCRL	0.229315	0.868162
TASOR	-0.226341	0.868162
AFF4	-0.195457	0.868961
ADAM17	0.172278	0.869835
FAF2	-0.10838	0.869908
GTF2I	0.192783	0.870318
PTPN11	-0.0995676	0.870318
ALAS1	-0.116105	0.870837
ANKRD27	-0.236086	0.870837
ARHGAP32	-0.220234	0.870837
ATXN2	0.151458	0.870837
CASP8	0.232371	0.870837
CHST6	-0.311917	0.870837
CORO2A	-0.282255	0.870837
CTDSPL	0.180371	0.870837
DAZAP1	-0.0877629	0.870837
DPM2	0.0755474	0.870837
DYNLT3	0.298559	0.870837
FAM120AOS	0.161576	0.870837
FIGNL1	-0.263173	0.870837
GARS1	-0.0780895	0.870837
GNG7	-0.214604	0.870837
ICA1	0.24959	0.870837
IL27RA	-0.197074	0.870837
IPO8	-0.216797	0.870837
JMY	0.214412	0.870837
KANSL3	0.245897	0.870837
KRT7	0.102539	0.870837
MAZ	0.0681608	0.870837
MESD	-0.120229	0.870837
MGAT5	-0.237147	0.870837
MYEOV	0.0980013	0.870837
NBL1	0.0799487	0.870837
NFAT5	-0.179719	0.870837
NFIB	-0.247682	0.870837
NT5C2	-0.179673	0.870837
PCBD1	0.0760647	0.870837
PEBP1	-0.063404	0.870837
PMPCA	0.124145	0.870837
PRELID3A	0.312863	0.870837
RPL38P2	0.20491	0.870837
RPL6	-0.075416	0.870837
SEMA6B	0.151989	0.870837
SNRPD3	0.132195	0.870837
SURF1	-0.0792028	0.870837
TPP2	0.252698	0.870837
TRAF3IP1	-0.190985	0.870837
TRAPPC3	0.0943134	0.870837
UBA1	-0.0774205	0.870837
UFD1	-0.105386	0.870837
VDAC2	0.0761425	0.870837
ZBED5-AS1	-0.279469	0.870837
ZFYVE21	-0.167476	0.870837
ZNF692	0.301024	0.870837
PPIH	0.141379	0.870979
PHTF2	-0.26342	0.87105
TNPO1	-0.133689	0.87105
C16orf91	0.182605	0.871608
GGCT	-0.154978	0.871608
GPR161	0.281095	0.871608
MRPL49	-0.0869715	0.871608
SNTB2	-0.228985	0.871608
STIM1	-0.199974	0.871608
DALRD3	-0.159549	0.871976
BECN1	-0.154862	0.872157
NDUFS4	0.109587	0.872157
COPG1	0.102448	0.872336
PABPC4	0.0757344	0.872336
GADD45GIP1	-0.0651857	0.872793
MFSD14B	-0.234452	0.872793
ZNF740	-0.246556	0.872793
GALNT2	-0.181819	0.872843
ABTB1	0.315825	0.873198
DAZAP2	0.115777	0.873356
FHIT	0.218048	0.873356
GOLPH3L	0.214919	0.873356
PSMD1	-0.0988163	0.873356
SLC41A3	0.178001	0.873356
AHR	-0.228626	0.873668
HS6ST1	0.195254	0.873668
LSM5	-0.0957405	0.873668
TMEM175	-0.277853	0.873668
WDR45B	0.0859818	0.873668
CTB-102L5.9	-0.238417	0.874449
PLOD3	0.140918	0.874548
PMF1	-0.122497	0.874548
RAP1B	-0.16168	0.874548
RNF2	-0.258075	0.875413
LYSMD2	0.197702	0.8755
PRKACB	0.146905	0.8755
NFATC2IP	-0.167438	0.87559
PABIR2	-0.250603	0.87574
H2AC12	-0.152815	0.875789
FRYL	-0.227022	0.876037
C11orf1	-0.181582	0.876099
DNMBP	0.180248	0.876099
HDAC6	-0.21292	0.876099
INTS5	0.189263	0.876099
LURAP1L	0.155268	0.876099
MORN4	0.267341	0.876099
NAA50	-0.112795	0.876099
NUMA1	-0.109551	0.876099
PGRMC2	-0.140911	0.876099
PIP4P2	0.221227	0.876099
UMPS	0.182047	0.876099
ZMYM1	-0.274015	0.876099
ZMYND19	0.155139	0.876099
ADIRF	-0.0511666	0.876129
SPATA2L	0.130112	0.876129
UBE2G2	-0.134685	0.876129
CBL	0.171087	0.876338
RRAGA	-0.1643	0.876338
TEAD1	0.132504	0.876338
ZYX	0.0618363	0.876338
RPS11P6	-0.328214	0.876345
ZNF584	-0.276737	0.876379
COTL1	-0.0536796	0.876381
MED12	0.278869	0.876381
RANGRF	0.130912	0.876381
SH3BGRL3	-0.0558689	0.876381
WLS	-0.189751	0.876381
ZNF213	-0.198688	0.876381
HIVEP3	0.250057	0.876389
MRPL28	0.0962374	0.876416
COG2	0.203383	0.876604
FAM166C	-0.263297	0.876604
PIK3C2A	0.182421	0.876604
SEC24C	0.194944	0.876604
SRSF5	-0.138143	0.876604
PER2	0.246247	0.876749
PGAP2	0.160182	0.876749
PHB2	-0.0573987	0.876749
LPIN2	0.233308	0.877246
PPIL4	-0.197892	0.878218
BRWD1	-0.19874	0.878472
EEF1B2	0.0541646	0.878472
AB019441.29	-0.190197	0.878909
ARL8A	-0.143877	0.878909
BIRC5	-0.0635739	0.878909
CENPBD1	-0.229815	0.878909
COMT	0.0839218	0.878909
COPS2	-0.179789	0.878909
CTU1	-0.132867	0.878909
DCAF15	0.23375	0.878909
DTNB	0.195028	0.878909
EID1	-0.122722	0.878909
FZD3	0.271265	0.878909
GAN	0.165411	0.878909
HMGA1	0.0407406	0.878909
IL32	-0.141583	0.878909
MEAF6	-0.138214	0.878909
MICAL2	0.177536	0.878909
NOA1	-0.212983	0.878909
NOTUM	0.268417	0.878909
OTUD6B	-0.220257	0.878909
POU2F1	-0.174651	0.878909
PRC1	0.161905	0.878909
RNF181	-0.0710427	0.878909
SMC3	0.147785	0.878909
TOM1	-0.241857	0.878909
TRAPPC6A	-0.17022	0.878909
TUT1	0.1667	0.878909
ZNF7	0.211274	0.878909
AP4M1	-0.266817	0.87912
ACTR3B	-0.27238	0.879389
AP3B1	0.160155	0.879389
CHMP1A	-0.0747419	0.879389
CIB2	-0.155095	0.879389
CSNK1E	0.102499	0.879389
DTD1	-0.128746	0.879389
EXO1	0.285854	0.879389
FIBCD1	0.133639	0.879389
ILF3-DT	0.136187	0.879389
NFIL3	0.151622	0.879389
PUS7	-0.232285	0.879389
RTF1	-0.141476	0.879389
SCARA3	0.186289	0.879389
SDR39U1	0.113758	0.879389
SMC2	-0.245471	0.879389
TRAFD1	0.194685	0.879389
WNT7B	0.259932	0.879389
CHMP4C	-0.196176	0.879447
DGCR6L	-0.104522	0.879447
UBE2V2	-0.129362	0.879447
TXN	-0.0652682	0.879574
F3	0.23514	0.879852
ADO	0.205336	0.880275
ANAPC5	0.0984704	0.880275
CCAR1	-0.200214	0.880275
CDC37	-0.0637812	0.880275
CDCA5	0.127166	0.880275
CPSF1	-0.11255	0.880275
CPSF6	0.178019	0.880275
DDX56	-0.088292	0.880275
ERCC6	-0.264659	0.880275
FBLN1	0.235559	0.880275
FBXO21	-0.179928	0.880275
FOCAD	-0.186987	0.880275
GDAP1	0.24132	0.880275
HEBP1	0.185229	0.880275
HSPBP1	-0.10842	0.880275
ING1	-0.186811	0.880275
KPNA2	-0.097958	0.880275
LLGL1	-0.222187	0.880275
MACROH2A1	-0.0685527	0.880275
MAP3K21	0.213418	0.880275
ME2	-0.160422	0.880275
MED6	-0.189687	0.880275
MEX3A	0.206201	0.880275
MMACHC	0.183439	0.880275
MRPL20	0.075534	0.880275
MT-TD	0.169842	0.880275
MYO9A	-0.208025	0.880275
NFE2L1	-0.0709753	0.880275
NRDC	-0.0853907	0.880275
NRIP1	0.187881	0.880275
ORMDL3	-0.166478	0.880275
PDE8A	-0.232558	0.880275
PPM1F	-0.263005	0.880275
RAB31	0.126804	0.880275
RETREG2	0.144109	0.880275
RP5-1174J21.1	0.220743	0.880275
RPL41	0.0747328	0.880275
SIKE1	-0.193109	0.880275
SNX18	-0.288879	0.880275
SREBF1	0.073524	0.880275
STT3A	-0.12117	0.880275
SUDS3	-0.128009	0.880275
TAF9	-0.110521	0.880275
TSPO	-0.0687825	0.880275
TUBB2A	0.139808	0.880275
UXS1	0.149863	0.880275
ZNF252P	-0.206791	0.880275
AIFM2	-0.133814	0.880429
LRRC24	-0.304828	0.880429
NDFIP2	-0.195467	0.880429
PM20D2	0.214212	0.880429
ZNF414	0.179741	0.880429
ARC	0.150142	0.880448
LRRFIP1	0.0925126	0.880448
MED13L	0.126455	0.880448
RHOT1	-0.277351	0.880448
SCAF1	-0.12768	0.880448
TRPT1	0.124022	0.880448
H2AC20	-0.145452	0.881166
C17orf80	0.211549	0.88166
CDK10	0.123099	0.88166
CDK5	-0.161967	0.88166
DIRAS1	-0.17107	0.88166
MAP4K3	0.255448	0.88166
MYNN	-0.222078	0.88166
PEX16	-0.186915	0.88166
SIPA1L3	0.195925	0.88166
SLC7A5	0.0487909	0.88166
UBA6	-0.198159	0.88166
VAV1	0.202527	0.88166
FADS3	0.134614	0.881786
RPS29	0.0529355	0.881786
SMIM13	-0.151035	0.881786
PPP2R2C	-0.247187	0.881792
RP11-545M17.2	0.232684	0.881792
RPL13AP5	-0.181231	0.881792
RSBN1	0.136534	0.881792
BRCA2	-0.283081	0.881847
CFL2	-0.159496	0.881847
GPN1	-0.214672	0.881847
PHF3	0.158811	0.881847
POLR3GL	-0.147749	0.881847
RAB3GAP2	-0.229349	0.881847
SYNPO	0.198191	0.881847
TRUB1	-0.176348	0.881847
TMA7	-0.0532248	0.882524
MRPS35	-0.112414	0.882839
ASB8	0.327494	0.882854
HMGCR	-0.192272	0.882854
SNX33	0.26858	0.883056
GSR	-0.094054	0.88314
TRIM16L	-0.230628	0.883205
LGALS8	-0.28551	0.883337
SFXN1	0.124887	0.883371
AKIRIN1	0.124877	0.883868
ADNP2	-0.138587	0.884527
ARL14EPL	0.248266	0.884527
BNIP3	-0.164476	0.884527
C2CD3	-0.299585	0.884527
CDC5L	0.156375	0.884527
CFAP20	-0.114227	0.884527
CIZ1	0.0843286	0.884527
IFRD1	0.1835	0.884527
JPT1	-0.0489013	0.884527
LMO4	0.109725	0.884527
LZIC	0.155228	0.884527
MRPS5	0.109708	0.884527
PDCD2	0.0871293	0.884527
PNPLA4	-0.160375	0.884527
PPP1R13L	-0.221797	0.884527
SHISA5	-0.0736784	0.884527
SNAPC3	-0.238804	0.884527
SYF2	0.0978093	0.884527
TPMT	-0.216924	0.884527
XRCC1	-0.207715	0.884527
ARSD	0.241187	0.884619
SEH1L	0.174014	0.884619
MTMR12	-0.246896	0.884679
DANCR	-0.0769349	0.884741
DVL2	0.134145	0.884741
PDLIM3	-0.232303	0.884741
RIF1	-0.1859	0.884741
CCM2	-0.146427	0.884801
ENOX2	-0.25795	0.884801
MYO1B	0.170728	0.884801
CPNE7	0.113666	0.88486
ATP1B3	-0.095712	0.885184
ADCK5	0.244263	0.88544
TMEM127	-0.166184	0.88544
VCL	-0.168496	0.88544
ZNF580	-0.0951591	0.88544
CCNDBP1	-0.176054	0.885752
COX15	-0.134385	0.885752
EIF2B5	0.158679	0.885752
HARS2	0.258316	0.885752
KCMF1	0.106912	0.885752
QDPR	0.144874	0.885752
SCLY	0.245812	0.885752
TYRO3	-0.164206	0.885752
CALM3	-0.0713423	0.886108
CCNC	0.154799	0.886108
FKBP3	-0.134164	0.886108
FLVCR1	0.26173	0.886108
MTG1	-0.217	0.886108
UVRAG	0.255499	0.886108
ZNF106	-0.132498	0.886108
SBNO1	-0.139037	0.886942
SP110	0.245765	0.886942
ALG5	0.166582	0.887014
C5orf22	-0.253641	0.887014
CHD4	0.107579	0.887014
EBP	-0.1071	0.887014
EIF3L	0.341014	0.887014
FKBP14	-0.235005	0.887014
FUS	0.0685773	0.887014
H2AC14	0.0940747	0.887014
HABP4	0.188265	0.887014
HACD3	0.114685	0.887014
ITPR3	-0.103985	0.887014
LMNB1	0.170433	0.887014
METTL22	0.224095	0.887014
MOSPD1	0.1609	0.887014
NAP1L4	-0.0714707	0.887014
NME1	-0.0489221	0.887014
PAICS	0.0933718	0.887014
PDHB	0.133333	0.887014
PTK7	0.111793	0.887014
SEC13	-0.109263	0.887014
SLC25A23	-0.119219	0.887014
SMIM26	0.0902887	0.887014
SMIM4	0.129583	0.887014
SRI	0.077595	0.887014
TGFA	0.14518	0.887014
TIMM10B	-0.191378	0.887014
TMX1	0.141146	0.887014
TRPC4AP	-0.131013	0.887014
TSPAN17	0.120495	0.887014
TUBGCP3	-0.190537	0.887014
ZNF280C	0.25963	0.887014
ZNF629	-0.169757	0.887014
C12orf65	-0.115268	0.88716
UCHL3	-0.137704	0.88716
FBXL18	-0.180615	0.887165
C18orf21	-0.305063	0.887206
ZADH2	-0.229701	0.887206
SLC9A3R1	-0.0846468	0.887532
NAXD	0.193949	0.887556
PSMC6	-0.230768	0.887556
RCN1	-0.1371	0.887556
CDC73	0.136195	0.888625
ETFA	-0.100803	0.888625
INSR	-0.201025	0.888625
MPHOSPH9	-0.271987	0.888625
NCAPH2	0.079428	0.888625
PYGB	-0.0880893	0.888625
RBL1	0.266078	0.888625
RNF149	-0.156335	0.888625
S100A13	0.0699361	0.888625
SLC25A24	0.19084	0.888625
TMEM120A	-0.175482	0.888625
TWF2	-0.0809241	0.888625
UBAP2	-0.14081	0.888625
ARHGEF11	-0.169762	0.888933
RPL39	0.0551322	0.889735
ADAP1	-0.135921	0.889764
ZNF512B	0.224543	0.88986
RAB11B	0.0757163	0.890064
ZNF500	0.224328	0.890224
HPS4	-0.226731	0.890289
NFIX	0.132932	0.890832
MPP5	-0.235438	0.890887
CSNK2B	-0.0549599	0.891171
ANKRD28	-0.18758	0.891198
MT-ATP8	-0.0842966	0.891198
OSBP2	0.234151	0.891198
SUV39H1	-0.221491	0.891198
ACAT1	0.124371	0.8925
C5orf15	0.220656	0.8925
DNAJC30	-0.195449	0.8925
MICALL2	0.275295	0.8925
MRPS33	-0.091584	0.8925
POMGNT1	-0.119532	0.8925
RPL18	-0.0409459	0.8925
SNRNP25	-0.117565	0.8925
TMEM121	-0.281475	0.8925
SPINT1	0.0846344	0.89297
TRMT1L	0.236288	0.893484
APH1A	0.0800773	0.893729
PPP2R5E	-0.143588	0.893729
SEC24D	0.260017	0.893729
TLNRD1	0.12942	0.893729
NSD3	0.0892921	0.89386
CLYBL	-0.237503	0.894059
EEF2K	0.244467	0.894059
HINT3	0.232455	0.894059
PPDPF	-0.0508112	0.894059
ANKRD39	-0.118745	0.894081
FADS2	0.251377	0.894081
PSME2	-0.0612245	0.894081
UBE2Q2	0.248871	0.894081
EIF2D	-0.140126	0.895179
RNF220	0.105513	0.895179
TNRC18	0.128536	0.895179
ZNF544	0.1864	0.895179
DENND2D	-0.186422	0.895211
RABAC1	-0.0703538	0.895344
ATG14	0.224103	0.895412
BCOR	-0.282035	0.895412
CEP104	-0.182961	0.895412
KIAA0586	-0.234971	0.895412
MET	0.0904696	0.895412
TCF7L2	0.0881696	0.895412
DOCK5	-0.169955	0.895602
RAD54L2	0.263413	0.895602
ZZZ3	-0.196664	0.895602
KCNAB2	0.209749	0.895689
NOP10	-0.0563022	0.895689
ARFGAP3	-0.241296	0.896498
MYH9	0.05743	0.896513
SIPA1L2	-0.256224	0.896547
HLCS	0.20536	0.896684
PDCD7	0.114269	0.896684
RALBP1	0.0958351	0.896684
RNF169	-0.177918	0.896684
HSD17B11	-0.169454	0.897232
CBLC	-0.116334	0.897494
ASXL1	0.150321	0.89751
EIF2B4	0.107894	0.89751
HERC1	0.223465	0.897891
NEAT1	-0.187095	0.897891
TXNDC17	-0.0639445	0.897891
AC093323.3	0.173662	0.898102
ACVR2B	-0.221234	0.898102
ADGRE5	0.123423	0.898102
ARHGAP4	0.126718	0.898102
ASAP2	0.166385	0.898102
BYSL	0.139151	0.898102
CAPN10	-0.220754	0.898102
CEP57L1	-0.205239	0.898102
CGRRF1	-0.241663	0.898102
CILK1	-0.24092	0.898102
CKAP4	0.10678	0.898102
CLASRP	-0.211381	0.898102
CLIP1	-0.192814	0.898102
CLK2	0.222161	0.898102
COIL	-0.143457	0.898102
DNAJB9	-0.168616	0.898102
EEA1	0.217431	0.898102
FAM71E1	-0.186888	0.898102
G6PC3	0.0823153	0.898102
GLA	-0.207131	0.898102
GSTO2	0.0700291	0.898102
HDHD5	-0.109975	0.898102
HSCB	-0.174575	0.898102
HUWE1	-0.0731946	0.898102
IDI1	-0.194006	0.898102
INAFM1	-0.116467	0.898102
JDP2	-0.117805	0.898102
KANSL2	0.172446	0.898102
KAT7	-0.13398	0.898102
LRRK1	0.267078	0.898102
MARCHF2	0.141713	0.898102
MED22	0.1619	0.898102
MTATP6P1	0.0643227	0.898102
NOL9	0.147678	0.898102
NPLOC4	0.0898728	0.898102
ORAI2	-0.159131	0.898102
PABPC1	0.0641102	0.898102
PEG10	0.25587	0.898102
PET117	-0.229507	0.898102
PJA2	-0.188743	0.898102
PRDM2	-0.235287	0.898102
RAB29	0.180268	0.898102
RBFOX2	-0.0775253	0.898102
REV1	-0.195623	0.898102
RFX5	-0.237049	0.898102
RPL13P12	0.0809637	0.898102
RPLP0P6	-0.231842	0.898102
SCO2	0.109891	0.898102
SETD3	0.173115	0.898102
SH3D19	-0.211488	0.898102
SIVA1	-0.0588251	0.898102
SLX4IP	-0.230473	0.898102
SMCO4	-0.138904	0.898102
SNORD13	-0.127312	0.898102
SP100	0.168576	0.898102
SPIN1	-0.143766	0.898102
SPINT2	-0.0520268	0.898102
STAM2	0.230754	0.898102
TBPL1	0.188446	0.898102
TMEM243	-0.244321	0.898102
TTC19	0.100746	0.898102
TYK2	0.168564	0.898102
UHRF1	0.185172	0.898102
ULBP1	-0.240446	0.898102
USF2	-0.0931809	0.898102
ZNF335	-0.214876	0.898102
ZNF358	0.0986526	0.898102
PCNT	-0.169732	0.898322
PLEKHG3	0.183118	0.898322
KIAA0040	-0.208078	0.898668
SPRY4	-0.175002	0.899277
PLEC	0.0784861	0.89958
SNHG19	-0.132213	0.89958
EIF2B1	0.147809	0.899773
TMUB1	0.071138	0.899773
AARS1	0.0646106	0.899976
TAF8	0.215853	0.900198
ADSL	0.123784	0.900218
ARCN1	0.107282	0.900218
GSTP1	-0.0430559	0.900218
MCRIP1	-0.0907046	0.900218
MRPL10	0.0722036	0.900218
MUC3A	-0.115391	0.900218
PSMA3	0.123488	0.900218
RECQL5	0.252206	0.900218
RPL18AP3	0.0667963	0.900218
SIRT2	0.172219	0.900218
SOCS4	0.155727	0.900218
THAP7	0.128108	0.900239
MRPL23	0.102826	0.900331
ABLIM1	-0.100198	0.900438
AC016739.2	-0.0699245	0.900438
ALDH18A1	0.129928	0.900438
CPSF2	-0.124743	0.900438
CRTC1	0.237376	0.900438
DEF8	0.068791	0.900438
DNAJC5	-0.120955	0.900438
DNAL4	0.168382	0.900438
EEF1A2	-0.0501163	0.900438
EXT2	0.161778	0.900438
FBH1	0.175072	0.900438
KPTN	0.197625	0.900438
MEAK7	0.178786	0.900438
MRPL18	-0.0859719	0.900438
MT-TS2	-0.0972528	0.900438
NCOR2	0.110278	0.900438
ORC2	0.160754	0.900438
PRR34-AS1	-0.14861	0.900438
RP11-295G20.2	0.166665	0.900438
SHOC2	0.113085	0.900438
SLC25A38	0.131419	0.900438
TSTD2	0.187127	0.900438
UBA5	-0.212451	0.900438
UBAC1	0.0962289	0.900438
ULK1	-0.203154	0.900438
XRN2	0.0803087	0.900633
TIMM17A	-0.0925631	0.901068
CMTM4	-0.121502	0.9011
FHL3	0.13425	0.9011
MKLN1	-0.146475	0.9011
RPS27AP16	-0.195538	0.9011
ACO2	-0.113693	0.901258
ACP2	-0.200509	0.901258
COL6A1	-0.107002	0.901258
COL9A3	0.214384	0.901258
CSTB	-0.0611159	0.901258
ECI1	-0.0534277	0.901258
ELOVL5	-0.127835	0.901258
GNAL	-0.253454	0.901258
MTCO3P17	-0.134179	0.901258
NME4	-0.0886233	0.901258
NR1H2	0.108055	0.901258
ORC1	0.17547	0.901258
PIEZO1	-0.125419	0.901258
PKP2	-0.222466	0.901258
TAGLN2	-0.0670036	0.901258
TFAP4	0.141928	0.901258
THOC3	0.250363	0.901258
TMEM54	-0.0658101	0.901258
TICRR	-0.25431	0.902293
PSD4	0.239696	0.902521
LETMD1	0.141639	0.902541
RNF121	-0.245484	0.902572
ZNF778	0.231591	0.902791
AP1M1	0.126616	0.902836
LINC01184	-0.106268	0.902836
PHF2	-0.186908	0.902836
SDHA	-0.249995	0.902836
DHX37	0.136919	0.90319
IFT52	-0.17621	0.90319
IMMT	0.100008	0.90319
LSM14A	0.0991261	0.90319
NT5C3B	0.0675219	0.90319
PARP4	0.177393	0.90319
SNAPC4	-0.222059	0.90319
ATF2	0.228516	0.903537
CCNF	-0.128811	0.903537
UBN2	0.188196	0.903537
UHRF1BP1L	0.239411	0.903537
KIN	-0.244369	0.903691
C20orf96	0.143631	0.903983
GRIN1	0.178806	0.904122
TESC	-0.130507	0.904539
CDC123	0.0921386	0.904577
GFY	0.211144	0.904909
GJB2	0.212301	0.904909
NUP54	0.171787	0.904909
TCEA1	-0.0950038	0.904909
TEDC1	0.129998	0.904909
YIPF6	-0.117995	0.904909
FAM133B	-0.211572	0.904932
GNG4	0.185702	0.904932
PTMS	-0.0439094	0.904932
XBP1	0.0695977	0.904932
ZNF148	-0.133697	0.904932
SNAP23	-0.23228	0.905209
FOXK1	0.130825	0.905269
PRKAB1	0.220706	0.905269
B3GALNT2	-0.22188	0.906077
FIP1L1	0.138353	0.906077
FPGS	0.105889	0.906077
GNPTAB	0.160339	0.906077
KIF13A	0.217259	0.906077
LPCAT3	0.118614	0.906077
NDUFA9	-0.101435	0.906077
PDIA5	-0.148969	0.906077
PIAS3	0.197165	0.906077
POLR2A	0.105281	0.906077
RND3	0.230921	0.906077
TES	0.0865395	0.906077
TNFRSF21	-0.129764	0.906077
TOR1AIP1	0.220699	0.906077
ZBTB20	0.089566	0.906077
SAMD4A	-0.201261	0.906123
TNFSF12	-0.191152	0.906123
ZC3HC1	-0.176667	0.906123
LASP1	-0.0715893	0.906632
MRPS18A	-0.0663701	0.906742
ABHD5	0.221788	0.906794
ARRDC1	-0.0979818	0.906794
CBX8	0.219794	0.906794
FBXO28	0.16906	0.906794
FGD6	-0.213728	0.906794
GSTK1	-0.0938966	0.906794
KIF20B	-0.220287	0.906794
PDK2	-0.149386	0.906794
RNF216	0.0984929	0.906794
RTN4	0.0620117	0.906794
SYNCRIP	-0.0967995	0.906794
U2AF2	0.0748029	0.906794
ADAMTSL5	-0.269191	0.907038
AGO2	0.101043	0.907038
ARMC8	-0.217294	0.907038
ATP5ME	-0.0423628	0.907038
BCAS4	-0.143031	0.907038
BID	-0.0824253	0.907038
BTC	0.228653	0.907038
C12orf75	-0.0747861	0.907038
CAMTA1	-0.068476	0.907038
CAPN2	0.0943095	0.907038
CBFB	-0.127388	0.907038
CCNH	0.172834	0.907038
CDKN2D	0.183857	0.907038
CEP95	0.144909	0.907038
CMTM3	-0.19847	0.907038
CNBP	0.0591167	0.907038
CTSZ	0.137039	0.907038
CWC27	0.187772	0.907038
CYB561A3	-0.150072	0.907038
DDB1	0.0668033	0.907038
DDX54	0.0782723	0.907038
DLG3	-0.136478	0.907038
EIPR1	-0.131898	0.907038
EMSY	0.182149	0.907038
FAM171A1	-0.207859	0.907038
FBLIM1	0.223268	0.907038
FBXO44	0.188444	0.907038
FIBP	0.0583811	0.907038
GPATCH2L	0.19379	0.907038
HLTF	-0.131525	0.907038
HMOX1	-0.131436	0.907038
ICMT	0.0993499	0.907038
INTS8	0.204542	0.907038
KANSL1	-0.125183	0.907038
KCTD9	-0.197422	0.907038
LARP4B	-0.134454	0.907038
LSM14B	0.188299	0.907038
MAP1S	-0.129763	0.907038
MBD6	-0.188053	0.907038
METRN	-0.050601	0.907038
MRPL35	0.145727	0.907038
MRPL9	0.128448	0.907038
NFKBIE	0.163409	0.907038
NR1H3	0.205217	0.907038
NUTF2	0.0537254	0.907038
ODR4	0.216172	0.907038
P4HTM	0.145342	0.907038
PAFAH1B3	-0.0544945	0.907038
PANK2	0.150326	0.907038
PDPR	-0.222954	0.907038
PIGH	-0.182571	0.907038
PITHD1	0.136607	0.907038
PRMT5	-0.0858644	0.907038
RAD51D	0.215432	0.907038
RAF1	0.1637	0.907038
REV3L	-0.234087	0.907038
RHOG	0.108724	0.907038
RLIM	-0.172223	0.907038
RPL9	-0.0443877	0.907038
RTCA	0.158427	0.907038
SCYL1	0.0934769	0.907038
SHTN1	0.113283	0.907038
SLC16A3	-0.0627099	0.907038
SNX3	-0.0720236	0.907038
STK24	-0.0634795	0.907038
SYAP1	-0.0958456	0.907038
TBC1D17	0.18985	0.907038
THRA	0.167916	0.907038
WIPI1	-0.182641	0.907038
ZNF646	-0.224537	0.907038
ZWINT	0.133234	0.907038
AVEN	-0.188674	0.907318
BBX	0.0858381	0.907318
BOK	0.117167	0.907318
CDK2AP2	-0.0557209	0.907318
CDYL	-0.0899514	0.907318
CHD8	0.139893	0.907318
FKBP15	-0.207247	0.907318
GINS2	0.0940766	0.907318
HOXB8	-0.164645	0.907318
MCM10	0.153883	0.907318
MPG	0.0863031	0.907318
MYO9B	0.175706	0.907318
OSBPL1A	0.192303	0.907318
PAAF1	0.243342	0.907318
PMS2P1	0.179094	0.907318
PTCD3	-0.129024	0.907318
RP11-332E4.1	-0.152377	0.907318
SBDS	0.123233	0.907318
SEPHS1	0.122753	0.907318
SFT2D1	-0.0928837	0.907318
SLC20A2	0.218821	0.907318
UQCR10	0.0505866	0.907318
ZDHHC5	0.0969225	0.907318
ZNF217	0.170634	0.907318
HERC4	-0.251587	0.907439
INSIG1	0.137574	0.907439
MT2P1	0.146962	0.907452
NAE1	-0.108063	0.907452
NRGN	0.111032	0.907452
SLC16A5	0.13727	0.907452
ESCO2	-0.176166	0.907598
RCE1	-0.121404	0.907598
UGCG	-0.156501	0.907598
AAK1	0.111687	0.907608
INIP	0.126068	0.908298
PIGU	0.145994	0.908298
RPN2	-0.0608041	0.908466
SMU1	-0.123835	0.908466
TXN2	0.0569404	0.908466
RREB1	0.156643	0.909054
TSC1	-0.20661	0.909054
NGDN	0.143823	0.909077
BRMS1	-0.0835213	0.909251
NDUFB10	-0.0421791	0.909251
NUDT19	0.17317	0.909251
RPS26P3	-0.258602	0.909251
SRPRA	-0.0968062	0.909251
DNAJC15	0.101129	0.909345
FGFR1	0.154824	0.909345
FOXC1	0.108409	0.909345
POLG	0.173637	0.909345
RAI1	0.146367	0.909345
USPL1	0.222969	0.909345
GOLGB1	0.146154	0.909373
MISP	-0.13228	0.909373
RPS3	-0.0341778	0.909373
RPS5	0.0364641	0.909373
GLUD1	0.116152	0.909416
GMNN	0.126261	0.909416
MROH6	0.166257	0.909416
NUBP2	-0.0599382	0.909416
OLFM2	0.158707	0.909416
RPS9	-0.0363309	0.909416
SNRNP48	0.149756	0.909416
SRGAP2	-0.208639	0.909416
ZDHHC6	-0.139866	0.909416
USP12	-0.121542	0.909592
DDX19B	0.122828	0.909708
EML2	0.149546	0.909708
ZNF827	-0.12184	0.909727
ARHGEF2	-0.0833699	0.909768
ATXN7L3B	0.0844969	0.909768
COMMD3	-0.142915	0.909768
ERCC2	0.130797	0.909768
GCDH	0.197379	0.909768
GOPC	0.112838	0.909768
KLK10	-0.157165	0.909768
POC1A	-0.17068	0.909768
RYBP	0.10024	0.909768
SCRN1	-0.10856	0.909768
STEAP1	0.207126	0.909768
TMEM167A	0.0877552	0.909768
TRIP11	0.178914	0.909768
BRF2	-0.214868	0.910011
CHAMP1	0.16672	0.910011
C19orf81	0.0869164	0.910174
PICK1	-0.15197	0.91052
MRPL22	-0.0816822	0.910596
SPINDOC	0.12469	0.910596
ANKRD9	0.14116	0.910757
BCAP31	-0.0651386	0.910757
CBX7	-0.211047	0.910757
FBL	-0.0452912	0.910757
GYS1	0.131677	0.910757
KANK2	0.216014	0.910757
KCNK6	0.151594	0.910757
NABP2	-0.0960425	0.910757
PKN1	-0.0537906	0.910757
PRPS1	0.113316	0.910757
PRPSAP2	-0.151645	0.910757
RPS11	-0.0357628	0.910757
SLC45A1	0.154806	0.910757
TGIF1	-0.065081	0.910757
TMEM9	-0.0793443	0.910757
UNC13A	0.169089	0.910757
OARD1	0.168867	0.910878
SENP6	-0.1162	0.910878
AIMP1	0.0928463	0.911094
FAM98C	-0.12457	0.911094
GNA13	0.171537	0.911094
NUDT21	-0.173008	0.911094
PRPF40B	-0.240003	0.911094
RGS20	0.21063	0.911094
RPS2P7	0.099921	0.911094
TGFBRAP1	-0.191804	0.911094
BPNT1	-0.174542	0.911127
EIF4A3	-0.0595619	0.911127
FTH1P8	-0.160253	0.911127
HSPG2	0.207956	0.911127
PPP2CA	-0.0821383	0.911127
TMED1	0.0951084	0.911127
ZNF638	-0.160209	0.911127
EXOC6B	-0.197362	0.911452
DNPEP	0.0752485	0.911593
ANXA11	-0.0641916	0.911737
ATL2	0.198152	0.911737
ATXN10	0.108457	0.911737
CAVIN1	0.0669126	0.911737
CENPJ	-0.235946	0.911737
EARS2	-0.217233	0.911737
GOLGA7	0.145168	0.911737
ILF3	0.0555753	0.911737
IRF7	0.144912	0.911737
NEK2	-0.193423	0.911737
PRR13	-0.0515955	0.911737
RAC2	0.0917346	0.911737
ATG12	0.0731955	0.911806
B3GAT3	-0.104872	0.912042
BLM	0.182937	0.912042
CD55	-0.121961	0.912042
DHDH	-0.198253	0.912042
DNAJC10	-0.139888	0.912042
DRG2	-0.0978839	0.912042
EEFSEC	0.17924	0.912042
EIF3E	-0.091971	0.912042
FKTN	0.249882	0.912042
GTF3C2	-0.133329	0.912042
HRAS	0.065179	0.912042
MED4	-0.10371	0.912042
METTL2B	0.130053	0.912042
MRPL51	-0.0589898	0.912042
MSRA	0.185031	0.912042
NFXL1	-0.155679	0.912042
NUDCD3	0.110162	0.912042
NXPH4	0.149006	0.912042
PTRHD1	0.0799526	0.912042
RP5-940J5.9	-0.0698333	0.912042
RPF1	-0.0923994	0.912042
RPS25	0.0427701	0.912042
RRP1	0.0879968	0.912042
SAMD4B	-0.0668481	0.912042
SART3	0.0905323	0.912042
SLC25A4	0.131977	0.912042
SMC6	0.126431	0.912042
SUGT1	0.121522	0.912042
TCHP	-0.142491	0.912042
TFIP11	0.154931	0.912042
TFR2	-0.20774	0.912042
TGFB1I1	-0.236743	0.912042
TSC22D3	-0.101794	0.912042
WBP4	0.130217	0.912042
RALA	-0.104618	0.912097
SRSF2	-0.0757996	0.912097
SSRP1	0.0507868	0.912097
WDR13	0.103565	0.912097
BAG5	-0.113674	0.912176
CASP6	-0.201565	0.912176
DDX3X	-0.10791	0.912176
ID2	-0.14082	0.912176
OAT	-0.148217	0.912176
PCNX2	-0.188246	0.912176
PPP1R11	0.0898092	0.912176
