## Supplementary 1 for "eIF3 mRNA selectivity profiling reveals eIF3k as a cancer-relevant regulator of ribosome content" (part 2 of 2)

### Sheet: eIF3f-mAID_total (continued)
Gene	Log2FC	FDR
RFC2	0.0803014	0.912176
WASHC5	0.216649	0.912176
CDK5RAP2	0.112162	0.912298
COPS6	-0.0523582	0.912298
TOMM7	-0.0490044	0.912298
ABT1	0.112067	0.91282
AP2M1	0.047267	0.91282
ARL8B	0.13885	0.91282
ASNSD1	0.215995	0.91282
C1orf53	0.198192	0.91282
C6orf47	0.150896	0.91282
CTXN1	0.073824	0.91282
CYP24A1	0.0955463	0.91282
DCAF5	0.189418	0.91282
EIF3M	-0.0759336	0.91282
ERLIN2	0.221913	0.91282
HIRIP3	-0.114725	0.91282
KLC3	0.116409	0.91282
MAP3K4	-0.163032	0.91282
MGME1	0.149112	0.91282
PDCD6IP	-0.117599	0.91282
PDLIM7	0.0650215	0.91282
PEX6	-0.205922	0.91282
PPP1R1C	0.222925	0.91282
PRKRIP1	0.135081	0.91282
RBMX	0.064893	0.91282
RNY1	-0.112963	0.91282
RRP15	-0.0948893	0.91282
RSL1D1	-0.0545001	0.91282
RWDD2B	0.112966	0.91282
SHFL	0.208888	0.91282
ST3GAL1	0.167177	0.91282
TANC1	-0.239756	0.91282
TFB1M	0.128583	0.91282
TMEM109	0.118017	0.91282
TMEM223	-0.111413	0.91282
UBE2L3	-0.0808309	0.91282
VTI1B	0.115237	0.91282
YEATS2	0.163027	0.91282
CTSV	-0.183974	0.913063
ECT2	-0.120869	0.913063
UBE2J1	0.116202	0.913208
LSM2	0.0596345	0.913348
OPLAH	0.185262	0.913348
PPP2R5B	-0.161017	0.91376
SS18L2	0.124921	0.91376
NIT1	-0.0858527	0.914129
PBRM1	0.110489	0.914183
MELK	-0.138482	0.914439
SLC11A2	-0.200764	0.914623
TUBA1C	-0.0467166	0.914623
ZNF687	0.16547	0.914706
RNASEH2B	-0.125864	0.915049
SH3RF1	0.0970517	0.915049
TFG	0.0705293	0.915049
SDHC	-0.127871	0.915465
ACACA	-0.118659	0.915556
C10orf95-AS1	-0.136007	0.915556
CHRAC1	0.0819697	0.915556
ICAM3	0.172757	0.915556
MIF4GD	-0.0960906	0.915556
SHROOM3	-0.224734	0.915556
SMARCAL1	0.197979	0.915556
ZNF362	0.201365	0.915556
HPRT1	-0.107234	0.91595
IP6K1	0.136429	0.91595
TNFAIP2	0.142126	0.91595
EDEM2	-0.157978	0.91645
MT-TH	-0.160697	0.91645
NDUFAF8	0.0472678	0.91645
NUDT22	0.0723634	0.91645
OSBPL5	-0.157448	0.91645
OXA1L	-0.0782057	0.91645
PARN	-0.152353	0.91645
REXO2	-0.0692429	0.91645
CREB3L4	-0.172752	0.916663
HEXIM2	-0.145045	0.916663
HTRA2	-0.116169	0.916663
MPI	-0.140474	0.916663
MTCO2P12	-0.172051	0.916663
PDE12	0.192547	0.916663
PDIA3	-0.061498	0.916663
NFIA	0.15965	0.916714
ETV4	-0.0980842	0.917025
NPEPPS	-0.104343	0.917176
ABHD3	-0.203232	0.917617
ACAT2	-0.131167	0.917617
ANGPTL4	-0.113411	0.917617
APPL1	-0.14882	0.917617
ARHGAP35	0.0901411	0.917617
ASPHD1	-0.171997	0.917617
ATN1	-0.0687206	0.917617
BAG3	-0.111784	0.917617
CDCA7L	-0.0726729	0.917617
CNNM3	0.180528	0.917617
DEF6	0.142152	0.917617
EXOC7	-0.0871985	0.917617
GCC2	-0.239078	0.917617
H4C3	0.086923	0.917617
H4C5	-0.225886	0.917617
HADHB	-0.131742	0.917617
HR	0.204494	0.917617
ITGB5	-0.0932311	0.917617
KCTD17	0.137185	0.917617
KCTD5	-0.0980329	0.917617
KDF1	0.114671	0.917617
KIF22	0.0613874	0.917617
NDUFA1	-0.0538239	0.917617
NT5DC1	-0.171589	0.917617
ORC5	-0.162492	0.917617
PI4K2A	-0.120563	0.917617
PPP2R2A	-0.0842692	0.917617
RAP2B	0.068877	0.917617
RNF139	0.152977	0.917617
RPS2P46	-0.060984	0.917617
RRP12	0.091951	0.917617
S100A10	0.0511682	0.917617
SAFB	0.0749467	0.917617
SELENOI	-0.131582	0.917617
SSH2	-0.16345	0.917617
TECR	0.111802	0.917617
TK1	-0.0398378	0.917617
TMSB15A	-0.190364	0.917617
ZFHX4	0.178795	0.917617
ZNF282	0.120015	0.917617
UBXN11	-0.159697	0.91763
CEBPG	0.0689713	0.917714
ERGIC1	-0.104739	0.917714
NUCB2	0.187292	0.917714
PIKFYVE	-0.232946	0.917714
PKN2	0.127059	0.917714
YAP1	-0.129944	0.917714
ZNF562	0.123378	0.917714
FMC1	-0.100703	0.917942
PIP4K2B	-0.150086	0.917942
C22orf46	-0.176968	0.918077
CRBN	-0.19647	0.918077
TMEM126A	0.129484	0.918545
VMA21	-0.11047	0.918545
DYRK1A	0.15539	0.918748
STX7	0.183879	0.918748
MARCKS	-0.0633282	0.919337
ADH5	-0.0917133	0.919356
ANKS6	-0.122697	0.919356
DCAKD	0.12554	0.919519
DUSP12	0.155207	0.919519
MR1	-0.191387	0.919519
SLC25A11	0.0746967	0.919519
NSF	0.18616	0.919537
TOP1MT	-0.125137	0.919537
LINC00339	-0.152364	0.919857
AP3S2	0.183168	0.920065
CUL5	0.164957	0.920065
CDK2AP1	0.0670838	0.920174
ECI2	-0.10197	0.920174
MBNL1	-0.0781488	0.920174
B3GNT5	0.208667	0.920205
POLR3K	0.100784	0.92033
SMPD4BP	0.145819	0.92033
SERINC3	0.119742	0.920531
GIHCG	-0.192289	0.920857
CCDC25	0.0811166	0.920984
CFLAR	-0.161941	0.920984
COA5	0.144975	0.921017
DOCK7	-0.155225	0.921017
ENY2	-0.0663707	0.921017
TAF15	0.0654762	0.921017
ANXA7	0.0788302	0.921422
ATXN2L	0.105445	0.921422
RAD51	-0.16418	0.921422
MT-ND4	-0.0273288	0.922121
DDB2	-0.129307	0.922228
CIC	0.16222	0.922445
NECTIN1	-0.181262	0.922504
ZNF276	0.145372	0.922504
ABCB8	0.146904	0.922607
RMND5B	0.1001	0.922607
FAM102A	-0.121683	0.922857
SS18	-0.129162	0.922857
IVNS1ABP	-0.139429	0.923055
MFSD10	-0.0739518	0.923055
APC	0.173137	0.923359
CSKMT	-0.0577825	0.923359
CXXC5	-0.0812699	0.923359
ELP3	-0.113594	0.923359
HJURP	-0.112151	0.923359
KMT5B	-0.142675	0.923359
MYBL2	0.0522108	0.923359
NAA30	0.191679	0.923359
NOC4L	0.0753032	0.923359
PCYOX1	0.153807	0.923359
POLR2H	0.0532004	0.923359
PSMB6	-0.0471464	0.923359
PSMD13	-0.0573038	0.923359
PUM3	0.123171	0.923359
RP11-864N7.2	0.0654541	0.923359
RPS29P5	-0.149795	0.923359
SRSF3	-0.0543655	0.923359
SSBP1	0.0555249	0.923359
STK32C	0.12403	0.923359
TGFB1	-0.0988813	0.923359
UBE2F	0.126408	0.923359
XYLT2	-0.165125	0.923359
EXOSC6	0.084209	0.923827
GTF2A1	-0.108884	0.923827
LRRC41	0.128818	0.923827
MAP4K2	0.0933962	0.923827
PDXDC1	-0.100338	0.923827
DPP3	-0.128817	0.923844
H2BC4	0.208165	0.923844
SETD7	0.123553	0.923844
PSME3IP1	0.0895115	0.923909
RPL10AP6	-0.0915789	0.924526
TAPBP	0.0790826	0.924526
ARHGEF5	0.1511	0.925348
CHID1	0.0782449	0.925348
CNOT7	0.0712132	0.925348
COQ3	-0.164174	0.925348
DARS1	-0.0785526	0.925348
DMAC1	-0.0954709	0.925348
DMTN	0.108918	0.925348
EGFL7	-0.0521414	0.925348
EIF4G3	0.127543	0.925348
FARP1	-0.117904	0.925348
GNL3L	0.0722087	0.925348
HERPUD2	0.175296	0.925348
HMGB1	-0.0631521	0.925348
MAGOHB	0.111575	0.925348
NDUFB4	0.044697	0.925348
NUDT8	0.106768	0.925348
NUP153	0.127784	0.925348
PAPOLA	-0.0675454	0.925348
PTMA	0.0387032	0.925348
RAD18	0.163071	0.925348
S100A3	0.160123	0.925348
SLC16A1	-0.0814684	0.925348
SPIDR	-0.163156	0.925348
SPOP	-0.0815749	0.925348
TAB1	-0.175747	0.925348
ZMYM3	-0.15581	0.925348
ZMYND8	-0.0933415	0.925348
SMAD4	-0.133554	0.925394
OSGIN2	0.126737	0.925438
RPL23A	-0.0338575	0.925438
FAAH	-0.17803	0.925862
SMCR8	0.17506	0.925969
TOP2A	-0.0630317	0.925969
ATP6V1F	-0.0419142	0.926125
OAZ2	-0.0854554	0.926125
PEX14	0.112097	0.926125
PPIE	-0.0649743	0.926125
PRPSAP1	0.118774	0.926125
RXRB	-0.111211	0.926125
SDHAF2	0.0963385	0.926125
TAZ	0.185312	0.926125
TLE5	-0.0463104	0.926125
ZNF467	0.152939	0.926125
ATP13A1	0.0904139	0.92623
CD81	-0.0413591	0.92623
COMMD5	0.0973071	0.92623
FBXL15	0.0915639	0.92623
GNA11	-0.0536489	0.92623
LRBA	-0.160192	0.92623
MCM4	0.077787	0.92623
MIS12	0.176314	0.92623
MRPL36	0.0870125	0.92623
MT-TY	-0.126913	0.92623
MVB12A	-0.0520513	0.92623
NAGLU	-0.172875	0.92623
NCAPH	-0.114603	0.92623
NTPCR	-0.108018	0.92623
ODF2	-0.104732	0.92623
PHLDA3	0.0795686	0.92623
PSMA4	-0.0594746	0.92623
RCAN3	-0.160217	0.92623
SCFD1	0.158387	0.92623
SOCS5	0.182855	0.92623
SREK1	-0.116216	0.92623
TBC1D9B	0.0993614	0.92623
TGS1	-0.135168	0.92623
ZC3H18	0.117746	0.92623
ZNF830	0.172417	0.92623
PIK3CD-AS2	-0.109169	0.926409
RAB40C	0.189051	0.926409
USF1	0.0968126	0.926409
AFG3L1P	0.168514	0.926709
AKAP1	0.131149	0.926709
ARFIP1	-0.146384	0.926709
ATP1A3	-0.12855	0.926709
BEND7	-0.147278	0.926709
BRPF1	0.16457	0.926709
CCNE1	0.150315	0.926709
CDK6	-0.140582	0.926709
CKLF	-0.0802714	0.926709
CSNK1D	0.0596164	0.926709
CTC-444N24.11	0.151804	0.926709
CTDSP1	0.0855512	0.926709
DCAF7	0.0547396	0.926709
DENND1A	0.161406	0.926709
DNAAF5	0.121606	0.926709
EIF2AK4	-0.0911814	0.926709
ELL	-0.131985	0.926709
EMC10	-0.054436	0.926709
FAN1	0.169336	0.926709
GLS	0.177417	0.926709
GUSB	0.132189	0.926709
HAUS2	0.108987	0.926709
ID3	0.0496503	0.926709
IMMP2L	0.191423	0.926709
IREB2	0.175041	0.926709
KLF16	0.0658324	0.926709
MALSU1	0.0860288	0.926709
MCUR1	-0.0957147	0.926709
MFN2	0.0720704	0.926709
MMS19	-0.103547	0.926709
MRPL39	-0.189011	0.926709
NFKB1	0.116836	0.926709
NUFIP1	0.13514	0.926709
NUMB	0.152669	0.926709
PGLS	0.0604516	0.926709
POLR2C	-0.068056	0.926709
POMK	0.118056	0.926709
PYM1	-0.106239	0.926709
RAB11FIP5	-0.127017	0.926709
RARS1	0.0793101	0.926709
RBBP5	-0.142328	0.926709
RTL8A	0.0517457	0.926709
RWDD1	0.0890466	0.926709
S100A2	0.090031	0.926709
SH3GL1	0.0537098	0.926709
SLC29A4	0.138216	0.926709
SLC30A7	0.148036	0.926709
SYS1	0.135968	0.926709
UBP1	0.127376	0.926709
XPO6	-0.0550637	0.926709
ZDHHC1	0.165991	0.926709
ELOA	0.10627	0.927116
FAM193A	-0.145504	0.927116
GTF2H2C	-0.173062	0.927116
LARP1B	0.0941637	0.927116
MRS2	-0.151556	0.927116
MSI2	-0.090768	0.927116
NSUN6	-0.149101	0.927116
SSNA1	0.044448	0.927116
ST6GALNAC4	-0.0781097	0.927116
TOM1L2	0.161042	0.927116
TTI1	0.122654	0.927116
VSIG10	0.159182	0.927116
ANKRD49	0.191977	0.927233
KDM4B	-0.117884	0.927233
RPS20	-0.0347455	0.927233
BTBD7	-0.11929	0.927398
LDLRAD3	-0.126544	0.927398
GAK	0.0951141	0.928289
MTND2P28	-0.102628	0.9284
RPL36	0.0291248	0.9284
AZI2	-0.155522	0.928527
NOC3L	0.127532	0.928527
AAR2	0.165641	0.928763
ADPRS	0.113533	0.928763
ALCAM	-0.0736275	0.928763
ATIC	0.0761336	0.928763
ATP5PD	0.0507972	0.928763
CACTIN	-0.157182	0.928763
CCDC174	0.110848	0.928763
FANCD2	-0.0974413	0.928763
FMR1	-0.157153	0.928763
G3BP2	0.0666946	0.928763
GLRX2	0.0658231	0.928763
GNG12	0.0641874	0.928763
MGAT1	0.0924632	0.928763
MPHOSPH10	0.144249	0.928763
MRPS21	-0.0462434	0.928763
NOB1	-0.0490864	0.928763
OGFOD3	-0.0976324	0.928763
PFDN1	-0.0639384	0.928763
PSMB7	-0.0430662	0.928763
PURB	0.1372	0.928763
QSOX1	0.0923173	0.928763
RBM39	0.0554771	0.928763
RP11-446N19.1	-0.117401	0.928763
RTL6	0.152528	0.928763
TENT5A	-0.15116	0.928763
TPP1	-0.139468	0.928763
TRAF2	-0.151925	0.928763
TRIM56	0.0907857	0.928763
UBAP1	0.0848582	0.928763
ZFP90	0.140152	0.928763
AP3M1	0.158421	0.928806
ARL2	0.057988	0.928806
ARMT1	0.189459	0.928806
ARNTL2	-0.173504	0.928806
BDNF	0.147321	0.928806
BOLA1	0.108736	0.928806
BORCS7	0.077295	0.928806
C12orf43	0.11456	0.928806
C12orf73	-0.130849	0.928806
C2orf49	0.116936	0.928806
C3orf38	0.204479	0.928806
CCS	0.122338	0.928806
CLEC4O	-0.134849	0.928806
CYB5R2	-0.170855	0.928806
DDX18	0.0737595	0.928806
DHRS7	-0.0934962	0.928806
DNTTIP2	-0.129275	0.928806
EPAS1	0.102382	0.928806
ERI1	0.10455	0.928806
FBXW2	-0.150683	0.928806
H2AC17	-0.230551	0.928806
HOXB9	0.0810574	0.928806
INO80B	-0.171389	0.928806
KDSR	0.0941057	0.928806
KLHL5	-0.142252	0.928806
LAMP2	-0.120661	0.928806
LHFPL2	0.203827	0.928806
MT-TL2	-0.230359	0.928806
MTFR1	0.113462	0.928806
NDUFB6	0.0673801	0.928806
NUP107	0.152352	0.928806
OSBPL10	0.169085	0.928806
PAK6	0.164727	0.928806
PIGT	0.0735357	0.928806
POLA1	0.160849	0.928806
PSMB9	0.160028	0.928806
PSMD4	-0.043668	0.928806
PTOV1	0.0542696	0.928806
QSER1	0.104595	0.928806
RBM3	0.0465495	0.928806
RNF111	-0.13665	0.928806
RPS6KB2	0.0701335	0.928806
RTN3	0.0627814	0.928806
SAR1A	0.0903739	0.928806
SENP3	0.168577	0.928806
SESN2	-0.0600639	0.928806
SMTN	-0.0786796	0.928806
SNX1	-0.0933834	0.928806
SQOR	-0.165563	0.928806
SUPT6H	0.0795828	0.928806
TARDBP	-0.08661	0.928806
THYN1	-0.11729	0.928806
TMSB10	0.0285425	0.928806
TNFRSF1A	-0.054707	0.928806
TOR1B	-0.181622	0.928806
UNC119B	0.143529	0.928806
VCAN	0.181791	0.928806
VTRNA1-3	0.0441949	0.928806
WAPL	-0.0781628	0.928806
XRRA1	-0.137615	0.928806
YES1	-0.0997871	0.928806
ZCCHC8	-0.138989	0.928806
ZNF219	-0.145562	0.928806
C1orf131	-0.115698	0.929199
FOXRED2	-0.137395	0.929199
HNRNPLL	-0.114459	0.929199
KAT2A	0.131558	0.929199
PDIA6	-0.0602158	0.929199
PRMT1	-0.0410488	0.929199
RXYLT1	0.146284	0.929199
SHC1	-0.0456787	0.929199
SUMF2	0.0514465	0.929199
TMEM128	-0.170061	0.929199
UFSP2	0.129613	0.929199
ERCC3	0.156216	0.929321
FAM162A	0.0731978	0.929321
GABARAPL1	0.141206	0.929321
PLPP5	-0.123976	0.929321
PTRH2	-0.0779438	0.929321
TRAPPC2	0.169377	0.929321
RNF126	-0.0414104	0.929347
MRPS11	-0.075499	0.92972
PCED1A	-0.170776	0.92972
PHF13	0.135042	0.92972
TANGO2	-0.130438	0.92972
TM9SF4	-0.119641	0.92972
DDX41	0.07471	0.929733
HSPE1	-0.0525523	0.929733
VAPB	-0.0938666	0.929733
AK3	-0.113478	0.929748
ANAPC7	-0.105002	0.929748
ARPIN	-0.134921	0.929748
BICDL2	-0.123197	0.929748
C5orf51	-0.183772	0.929748
CEP41	-0.142096	0.929748
EFNB2	0.122535	0.929748
FAAP20	-0.0437771	0.929748
FDFT1	-0.0742111	0.929748
FXR2	0.0682116	0.929748
KLK6	-0.0730135	0.929748
LRRC57	-0.165505	0.929748
MAN2A1	0.136917	0.929748
MGMT	0.101142	0.929748
NPW	-0.0323816	0.929748
OGFOD1	0.103377	0.929748
RAC3	0.0466068	0.929748
RPS13P2	0.074392	0.929748
ZKSCAN5	0.188972	0.929748
BIN3	0.12685	0.93
CCDC22	0.184911	0.93
AKT2	0.0966329	0.930075
DECR1	0.118267	0.93015
MT-TV	0.1199	0.93015
PCIF1	0.106008	0.93015
OSBPL2	0.176742	0.930334
TAP1	0.0991712	0.930334
ALG13	0.14151	0.930345
MDC1	-0.109795	0.930551
APTX	0.116137	0.93064
CERS2	0.0559262	0.93064
MECR	0.0841746	0.93064
TRIM2	-0.110147	0.93064
LONP1	-0.0468845	0.931473
ARHGAP26	0.136641	0.931634
ATP1B1	-0.0981707	0.931634
DIPK1B	0.114506	0.931634
EPB41L2	-0.0834292	0.931634
HMGN1	-0.0429163	0.931634
ITGB1BP1	0.0863799	0.931634
LINC00511	-0.106728	0.931634
MIR1244-2	-0.050079	0.931634
ODF2L	-0.178157	0.931634
OIP5	-0.139315	0.931634
OTUD7B	-0.132721	0.931634
PGS1	-0.138842	0.931634
PIP4K2C	-0.106928	0.931634
PKIG	0.07992	0.931634
PRPF38A	-0.109051	0.931634
RCOR3	-0.145626	0.931634
RP11-934B9.8	0.185549	0.931634
SECTM1	-0.136129	0.931634
SPSB2	-0.117106	0.931634
SRSF10	0.0658062	0.931634
TMBIM4	-0.14192	0.931634
TTI2	0.126681	0.931634
USP5	0.0854248	0.931634
VEZT	-0.135146	0.931634
RPL27A	-0.0291382	0.931635
RNF213	0.0915731	0.931806
TEX264	0.0703117	0.931806
TRIP10	-0.0645687	0.931806
IAH1	-0.114191	0.932269
MRM3	0.108766	0.932269
STX10	-0.0477056	0.932269
ABLIM3	-0.156824	0.932314
TMEM9B	-0.098675	0.932314
UBE2D3	0.0505932	0.932314
CREM	0.112941	0.932669
RRAGD	0.157306	0.932792
SGO2	-0.153577	0.932792
TOMM34	0.0702109	0.932792
GCN1	-0.0782025	0.932899
KCNQ1	0.148618	0.932899
NOL12	-0.129805	0.932899
SLC39A8	0.190882	0.932899
SLC66A1	-0.137894	0.932899
UQCC2	0.0368034	0.932899
ZMAT3	-0.142769	0.932899
DCTPP1	0.0540667	0.933077
KAT6A	0.122912	0.93308
HLA-C	0.038471	0.933254
REEP6	0.0468863	0.933457
FAM204A	0.079586	0.933802
GTF3C1	-0.0818996	0.934177
SMAP2	-0.100951	0.934236
PPM1B	-0.146616	0.934407
COQ9	0.0869679	0.934458
PPP1R14BP3	0.152985	0.934458
SYNJ2	-0.13121	0.934458
TIAL1	0.0601024	0.934458
C6orf226	0.168753	0.934536
ADA	0.1127	0.934629
BRI3	-0.0491538	0.934629
COG3	0.161751	0.934629
CYB5R4	-0.132244	0.934629
ETF1	-0.0510855	0.934629
FARSB	0.0536612	0.934629
FGFR1OP2	0.148315	0.934629
HADHA	-0.0616837	0.934629
LOXL1	0.128174	0.934629
MBTD1	0.16041	0.934629
MDM4	-0.0732984	0.934629
NECAB3	0.100395	0.934629
PAQR5	-0.10146	0.934629
PARD6A	0.138506	0.934629
PHLDB2	0.0574286	0.934629
RAP2A	0.17689	0.934629
STK26	0.15795	0.934629
TRIM59	-0.150405	0.934629
XPO1	0.0662826	0.934629
IL15RA	0.153891	0.934652
MADD	-0.117903	0.934652
MNAT1	-0.106858	0.934652
MT-TR	0.167549	0.934652
NSUN2	-0.100824	0.934652
PHACTR4	0.0631146	0.934652
QARS1	0.051953	0.934652
KIF2C	-0.0714724	0.934663
RPL13AP7	-0.106351	0.934928
ADAT2	0.190097	0.935124
FAM126A	-0.147703	0.935124
SFXN3	0.127836	0.935124
ISOC2	-0.0553542	0.935168
KCNH2	0.166556	0.935239
PPP1R7	-0.0729698	0.935485
CMC1	0.0602241	0.935644
STMN3	-0.0616407	0.935644
ZBTB38	0.123942	0.935919
CST6	0.0390209	0.936558
CIPC	-0.149584	0.937543
HHEX	-0.1783	0.937543
TBRG4	-0.0576503	0.937543
DDX23	-0.0787458	0.937812
GATD1	0.127429	0.937812
GPR160	-0.155388	0.937812
MLF2	0.0328187	0.937812
GINS1	-0.133684	0.93827
SMIM12	0.0897539	0.938473
FZR1	0.0797429	0.938503
KCTD20	-0.108764	0.938503
PPP4R2	-0.077263	0.938503
RNF187	-0.045383	0.938503
TMEM138	0.0956885	0.938503
CCDC124	0.0361545	0.938824
ATP8B2	-0.150676	0.939214
CAMSAP3	0.163402	0.939214
ARL6IP6	-0.143376	0.939219
CDC42BPA	0.105094	0.939219
HOXB13	-0.166591	0.939219
KRT18	0.0273157	0.939219
PEMT	-0.0633116	0.939219
NRBP1	0.0758016	0.939235
LARP1	0.0439424	0.939261
MTHFD2L	-0.116898	0.939261
NELFB	-0.0550236	0.939261
RPL15P3	-0.100803	0.939261
UBN1	0.0764559	0.939261
UGDH	-0.092095	0.939261
SCAND1	-0.0529843	0.939453
CTSL	-0.0631265	0.93951
ACO1	-0.0936292	0.939881
RCC2	-0.0542161	0.940558
ADGRG6	0.0897707	0.940845
BDP1	-0.0917323	0.940845
CASK	-0.131592	0.940845
CHCHD7	0.127194	0.940845
CIAO2B	0.038579	0.940845
COMMD4	0.0519535	0.940845
CTBP1-DT	-0.145501	0.940845
CUL7	-0.16219	0.940845
EIF2B2	0.0858541	0.940845
ENTPD6	-0.0774671	0.940845
ETNK2	0.124943	0.940845
FCF1	-0.0630839	0.940845
FEM1B	0.123925	0.940845
GOSR2	-0.0663655	0.940845
HIF1AN	-0.0755543	0.940845
HSD17B1-AS1	-0.120242	0.940845
IGF2R	-0.0816504	0.940845
IL17RC	0.136005	0.940845
JUP	-0.0473359	0.940845
LIX1L	-0.141484	0.940845
LTA4H	-0.0842902	0.940845
MACO1	-0.150245	0.940845
MAP7D3	0.106904	0.940845
MCFD2	-0.0598517	0.940845
NIPA1	-0.14298	0.940845
NOP53	0.0307842	0.940845
OSBPL9	-0.101001	0.940845
PTGES2	-0.0390494	0.940845
PTPN18	0.148857	0.940845
PTPRJ	0.170749	0.940845
RBM28	0.0923428	0.940845
ROBO3	0.0861383	0.940845
RPS27A	-0.0322041	0.940845
RTKN	0.0873249	0.940845
SAMD12	-0.123089	0.940845
SBF2-AS1	0.14289	0.940845
SCAMP3	-0.0604765	0.940845
SERINC5	0.152172	0.940845
SET	0.0311863	0.940845
SETD2	-0.0958245	0.940845
SLC30A9	-0.11144	0.940845
SPIRE2	-0.177973	0.940845
TECPR1	0.140257	0.940845
UGGT1	-0.0873983	0.940845
UPF3A	0.131234	0.940845
ZC3H7B	-0.143954	0.940845
ATL3	-0.112013	0.941112
AUP1	0.0471409	0.941112
CMBL	0.0848112	0.941112
COPS9	-0.0475531	0.941112
EEF1B2P6	0.139656	0.941112
IPO9	0.0983818	0.941112
KIF1C	0.0480002	0.941112
PGRMC1	-0.0715514	0.941112
TRUB2	-0.078251	0.941112
UBOX5	-0.153824	0.941112
ZNF133	-0.15443	0.941112
ANP32A	0.0479575	0.941378
CPSF3	0.0955517	0.941378
CYRIB	0.0671782	0.941378
DRAM1	0.127413	0.941378
E2F8	0.143994	0.941378
JARID2	-0.10262	0.941378
KLKP1	-0.12924	0.941378
METTL27	0.079421	0.941378
POLR1E	0.0785392	0.941378
TSKU	0.103565	0.941378
WIPF3	0.124322	0.941378
BUD23	0.0374836	0.941454
EMC2	0.145051	0.941454
GPN3	-0.0921249	0.941454
PINK1	-0.0817819	0.941454
UBASH3B	0.137209	0.941454
CHRNA5	0.133045	0.941459
NEPRO	-0.13509	0.941459
ABCC4	-0.135696	0.941496
ADK	-0.0660083	0.941496
ANO6	0.0955562	0.941496
BAIAP2	-0.0666253	0.941496
BAZ1A	0.108095	0.941496
CAPZA2	-0.0771181	0.941496
CASTOR2	-0.150283	0.941496
CD151	0.0339542	0.941496
CHTF18	0.100001	0.941496
DDX42	0.0671573	0.941496
EMILIN2	-0.0942081	0.941496
FASTK	0.0719743	0.941496
GPCPD1	0.142299	0.941496
GSS	0.0506039	0.941496
KLC2	-0.0671814	0.941496
MCM6	-0.0935631	0.941496
NFIC	0.0392281	0.941496
PHF21A	-0.121654	0.941496
PRKCD	-0.159353	0.941496
RPL13A	0.0247559	0.941496
SLBP	0.0596292	0.941496
SLC27A5	0.0840993	0.941496
SNX8	-0.099233	0.941496
TOX4	-0.078052	0.941496
UGGT2	-0.142877	0.941496
UXT	0.0456738	0.941496
ADI1	-0.0729931	0.941805
CUEDC2	-0.0531204	0.941805
GPATCH2	-0.140319	0.941805
GPN2	0.0848536	0.941805
MED26	-0.159821	0.941805
A4GALT	-0.105106	0.941835
CLDN3	0.0826135	0.941835
DDX55	-0.11295	0.941835
FADS1	0.0718832	0.941835
NMB	0.101482	0.941835
PCSK9	-0.104021	0.941835
PTCD2	-0.147357	0.941835
RFXANK	0.0522076	0.941835
SDC3	0.0773966	0.941835
TMED5	0.105568	0.941835
UBE2S	-0.039041	0.941835
ZBTB9	0.157252	0.941835
ARID3A	-0.120076	0.941902
C2CD2	-0.166095	0.941902
DGCR2	0.0750592	0.941902
FAM229B	-0.109714	0.941902
ORC6	0.0889555	0.941902
UBE3A	0.0687242	0.941902
NDUFA13	-0.0324556	0.942026
CHD2	0.0647532	0.94203
RGS10	0.0544417	0.94203
ANGEL2	0.1361	0.942107
ATXN7	-0.15143	0.942107
CD2AP	-0.0898049	0.942107
COX20	0.0558397	0.942107
CRLF1	-0.0697196	0.942107
DYNC2I1	-0.154158	0.942107
EIF3D	-0.0415928	0.942107
FAHD2A	0.130786	0.942107
FUT8	-0.150084	0.942107
GNA12	-0.104789	0.942107
H1-4	0.0796258	0.942107
HMGB2	-0.0327683	0.942107
ITGAV	0.172523	0.942107
MANEAL	0.113123	0.942107
MT-TG	-0.173904	0.942107
OSGIN1	0.0825539	0.942107
PHAX	0.0897762	0.942107
R3HDM4	-0.0406243	0.942107
RBM12B	-0.146008	0.942107
RER1	-0.0438187	0.942107
RPP25	0.118781	0.942107
RPS2P35	-0.0427033	0.942107
STAT6	-0.134437	0.942107
CXCL16	0.0590351	0.942552
AVL9	0.112559	0.942728
BCR	0.129502	0.942728
CIAO3	0.108273	0.942728
CUTC	0.0881997	0.942728
ELOF1	-0.047339	0.942728
ILRUN	0.0632227	0.942728
LIMS1	-0.0921106	0.942728
PEX13	-0.149442	0.942728
PPL	0.146654	0.942728
RBBP6	-0.0991802	0.942728
RP11-393N4.2	0.164281	0.942728
SHOX2	-0.173517	0.942728
UBE2C	-0.0330938	0.942728
VPS13D	0.101264	0.942728
VPS39	-0.0897062	0.942728
GTF2B	0.169962	0.94273
NAGA	-0.103128	0.94273
ROR2	0.118676	0.94273
SNX5	0.0632824	0.94273
AFF1	0.15869	0.942828
ARAP1	-0.115968	0.942828
CCDC186	-0.0987755	0.942828
CLOCK	-0.107584	0.942828
PCSK7	-0.121105	0.942828
PTDSS2	-0.103008	0.942828
R3HCC1	0.0586691	0.942828
ZSCAN32	-0.14701	0.942828
ANAPC10	-0.144956	0.942934
CASP2	-0.102766	0.942934
PWP2	0.123226	0.942934
SNX2	0.0967702	0.942934
TMEM14C	0.0550538	0.942934
DLG1	-0.0996434	0.943696
EVI5L	0.0913831	0.943696
GTPBP1	0.109639	0.943696
HEXIM1	-0.0745516	0.943696
KANK3	0.148809	0.943696
KAT14	-0.158902	0.943696
MTO1	0.137206	0.943696
MYPOP	-0.136315	0.943696
POLR3A	-0.0773392	0.943696
RABEP1	0.0715013	0.943696
RAP2C	-0.156826	0.943696
SH2B2	-0.145801	0.943696
SPACA9	-0.134991	0.943696
SYCE1L	-0.0701514	0.943696
TM2D3	-0.133891	0.943696
VAMP8	0.0743051	0.943696
VPS8	-0.140064	0.943696
CDC42EP4	0.0795095	0.9437
ATAD1	0.0911423	0.944464
C1orf198	-0.0939781	0.944464
NEDD4	-0.147057	0.944464
NFKB2	0.0553902	0.944464
THRAP3	-0.0444243	0.944464
DZIP3	-0.161677	0.944784
MTX2	0.0785602	0.944804
CBFA2T3	0.146031	0.944934
GNL2	0.0961064	0.945159
C19orf12	-0.119525	0.945197
CAD	0.0771198	0.945197
CPEB4	-0.135027	0.945197
DSTN	-0.0367671	0.945197
FNBP4	-0.100126	0.945197
INO80E	-0.0526511	0.945197
MSMO1	-0.111657	0.945197
NDRG2	0.139996	0.945197
NDUFAF5	-0.158984	0.945197
NEU1	0.104364	0.945197
PPP1R8	0.0821095	0.945197
PRPF31	0.058773	0.945197
RPS6KA3	-0.0890625	0.945197
TEX10	0.0664119	0.945197
TPGS2	-0.061001	0.945197
CNTROB	-0.110946	0.945294
PCYT2	-0.0536601	0.945294
FAM3C2P	-0.143175	0.945461
MALT1	0.0819669	0.945461
PSENEN	0.0417009	0.945461
RNF138	0.141103	0.945461
ABHD8	0.142626	0.945603
ANXA2	-0.0258946	0.945603
AP2B1	-0.0390878	0.945603
ARIH1	-0.0976068	0.945603
ATF1	0.110677	0.945603
BANP	0.0864551	0.945603
BPTF	-0.0627583	0.945603
BRAT1	-0.0892522	0.945603
CLTA	-0.0365131	0.945603
CMTR1	0.103721	0.945603
CPTP	-0.0915581	0.945603
GTF2IRD1	0.100405	0.945603
GYG1	-0.13499	0.945603
NAA60	0.0820436	0.945603
NVL	-0.128513	0.945603
PCNP	-0.0584362	0.945603
RAMP1	-0.0459871	0.945603
RNASEH2C	-0.0796772	0.945603
RP1-278E11.3	-0.128385	0.945603
SLK	0.114582	0.945603
SNRK	0.173924	0.945603
SPATS2	0.0410864	0.945603
TAF1	0.124568	0.945603
TMF1	0.113823	0.945603
UTP3	0.120991	0.945603
ZNHIT1	-0.0354042	0.945603
EIF4A2	-0.0480007	0.946122
FANCG	0.116972	0.946122
FYTTD1	0.0583379	0.946122
HIBADH	0.110912	0.946122
HPSE	-0.133331	0.946122
IGFBP2	0.0331325	0.946122
LINC00963	0.0497412	0.946122
MICU2	0.125965	0.946122
MYO5C	0.114565	0.946122
NEMF	-0.131527	0.946122
P4HA2	-0.108458	0.946122
TIMELESS	0.0828973	0.946122
ZMIZ2	0.061072	0.946122
C11orf49	-0.0900221	0.946387
ASRGL1	-0.0726241	0.946494
GPSM1	0.103795	0.946494
IL6ST	-0.110769	0.946494
PPP1R21	-0.160862	0.946494
RPL38	0.0265611	0.946494
AC079250.1	-0.14875	0.946542
AHNAK	0.0696353	0.946542
AP4E1	-0.141046	0.946542
ARL5A	-0.102987	0.946542
ATRX	-0.0832413	0.946542
C16orf87	0.116189	0.946542
CCDC97	0.0931456	0.946542
CEP20	-0.0837635	0.946542
CHORDC1	-0.104627	0.946542
COA3	-0.0582819	0.946542
COLGALT1	0.0481727	0.946542
CRYZL1	-0.111431	0.946542
CTD-2659N19.10	0.134353	0.946542
CYB561	0.0573211	0.946542
DDX39A	-0.044927	0.946542
DENND5A	-0.0902029	0.946542
DGKA	-0.138059	0.946542
DIP2A	0.142633	0.946542
DOT1L	-0.103366	0.946542
EEF1A1	-0.0365429	0.946542
ELF2	0.112583	0.946542
ELK1	0.069582	0.946542
EMC9	-0.0610078	0.946542
ENTPD2	0.142967	0.946542
FAM219A	-0.132984	0.946542
GEMIN5	0.108977	0.946542
GMEB2	0.133779	0.946542
GPR107	-0.116822	0.946542
H2AJ	-0.0740998	0.946542
HCG20	0.141473	0.946542
KDELR1	-0.0316754	0.946542
LAT2	-0.117704	0.946542
MFSD6	-0.135683	0.946542
MIER2	-0.0970207	0.946542
MRPS12	-0.0347635	0.946542
MRPS30	0.0682989	0.946542
NANS	0.06233	0.946542
NAT10	0.0643654	0.946542
NBR1	-0.0803668	0.946542
NPRL2	-0.0820455	0.946542
NUP133	-0.136783	0.946542
PDCD4	-0.0907378	0.946542
PLA2G12A	0.109014	0.946542
POLL	-0.0798924	0.946542
PPP3CA	0.0456293	0.946542
PTPN3	-0.127959	0.946542
RAB2B	-0.17262	0.946542
RAD51C	0.0712343	0.946542
RNF20	-0.100907	0.946542
RNGTT	-0.128593	0.946542
RPA2	0.0557556	0.946542
RPL12	0.0230004	0.946542
RPS3A	0.0259037	0.946542
RPUSD4	-0.12651	0.946542
RRAS	0.0350983	0.946542
RTCB	-0.0850468	0.946542
S100PBP	0.151574	0.946542
SDHAF4	0.116808	0.946542
SH3BP2	0.0743961	0.946542
SNW1	-0.0640918	0.946542
SOS1	-0.124896	0.946542
SRC	0.111587	0.946542
TIMM8A	0.0810391	0.946542
TMEM41A	0.073482	0.946542
TONSL	0.11925	0.946542
TSPAN9	0.122831	0.946542
TUBA4A	-0.0995408	0.946542
UBE3C	-0.0506109	0.946542
UBXN6	0.0463502	0.946542
ZNF22	-0.103162	0.946542
ZNF664	-0.0744409	0.946542
FAM171A2	0.114301	0.946652
GNPTG	0.0930369	0.946652
B3GNT3	-0.107047	0.946856
SRP19	0.0839128	0.946974
ZBTB40	-0.109022	0.946974
MRPL4	0.0356916	0.947172
CCNL2	0.0799388	0.947603
PEDS1	0.0669431	0.947605
DLEU1	-0.10075	0.947894
NDUFS6	-0.0329459	0.947894
SLC7A1	0.0524344	0.947894
TATDN2	-0.116542	0.947894
WIPF2	-0.0529788	0.947894
YAF2	0.090449	0.947894
ZNF408	-0.110154	0.947894
SEC14L1	-0.0827752	0.948154
CHST7	-0.139005	0.948348
DNAJC19	0.0693476	0.948348
RAB6A	0.0755301	0.948348
SMC5	-0.130754	0.948348
NPC2	0.0350439	0.948462
AGPAT1	-0.0571219	0.948709
AKAP11	0.0959974	0.948709
ARHGAP5	0.0865112	0.948709
C1orf56	0.0966553	0.948709
CENPA	-0.0651035	0.948709
CHCHD3	0.0628502	0.948709
DCP1A	-0.0542187	0.948709
DIAPH3	-0.0720634	0.948709
DMAP1	-0.0961469	0.948709
DNAJC9	-0.0601145	0.948709
INPP1	0.109875	0.948709
MMADHC	-0.0540422	0.948709
NCOA2	0.130086	0.948709
P2RX4	0.0880373	0.948709
RABEP2	0.129012	0.948709
RMI1	0.102695	0.948709
RPL26	0.0282057	0.948709
THUMPD3	0.0923165	0.948709
YEATS4	0.0900027	0.948709
ZC3H14	-0.0835527	0.948709
SCAMP2	-0.061323	0.949271
NXN	0.0662547	0.949439
KLHDC10	0.104328	0.949533
ACOT11	0.11617	0.949601
ATP2A2	-0.0565866	0.949601
C6orf136	0.0923931	0.949601
CCT5	-0.0368922	0.949601
CRIP2	0.0497557	0.949601
DGKZ	0.0597333	0.949601
FAM120A	-0.0575336	0.949601
FAM219B	0.11279	0.949601
HEATR1	0.0765466	0.949601
HELZ	-0.0796606	0.949601
IRF5	0.114696	0.949601
KIFC1	-0.0809079	0.949601
MED27	-0.0710584	0.949601
NCLN	0.0436773	0.949601
NKIRAS2	-0.0567634	0.949601
NLN	0.0943313	0.949601
OLA1	-0.0421642	0.949601
PARM1	0.12397	0.949601
PAXBP1	-0.0870673	0.949601
PIDD1	-0.131462	0.949601
PNISR	0.080136	0.949601
SHKBP1	0.0464421	0.949601
SLC35A4	0.0712494	0.949601
SLC6A9	-0.104228	0.949601
SPATA20	-0.0826623	0.949601
STYXL1	0.0678748	0.949601
SUMO2	0.037182	0.949601
TMEM101	0.0663029	0.949601
TMEM126B	0.0810281	0.949601
TRAPPC1	0.0399338	0.949601
ARMC6	0.0658315	0.949829
DHX32	0.0665282	0.949829
DSN1	-0.120084	0.949829
NDUFS3	-0.0367007	0.949829
SPSB3	0.0688951	0.949829
TMED10	-0.0395592	0.949829
TRNT1	-0.158609	0.949829
VANGL1	-0.0817493	0.949829
CERCAM	-0.090254	0.949951
ECHDC1	-0.0687481	0.949951
IFI27L1	0.0705174	0.949951
MACROD1	-0.0450639	0.949951
RCOR2	-0.134848	0.949951
HIRA	0.12512	0.950353
GTF2E1	-0.139839	0.950357
TPRKB	0.0784813	0.950357
CLPP	0.0367558	0.950374
MCRIP2	-0.0542107	0.950374
NUP58	-0.064654	0.950374
TRADD	0.0840879	0.950374
KIAA0930	0.0542591	0.950551
KCNQ2	0.0489571	0.950718
SYNRG	0.109922	0.950832
CHMP2B	0.0626273	0.950833
LRIF1	0.0824912	0.950833
SH3BGRL	0.0829384	0.950833
SNAPC2	0.0491165	0.950833
ERC1	-0.0813399	0.950843
H6PD	0.0714793	0.950843
NKD2	-0.105338	0.950843
RP11-386G11.10	-0.0976577	0.950843
UNC50	0.129878	0.950843
TMEM70	-0.0642077	0.951195
COA1	-0.0594928	0.951196
COX14	0.0503807	0.95126
FGD5-AS1	0.0759303	0.95126
PPP1R10	0.0520287	0.95126
ARMC10	-0.0788175	0.951333
PPM1G	0.0311255	0.9515
AUH	-0.119483	0.951535
HPF1	-0.101651	0.951535
MTIF3	-0.0838907	0.951535
DLGAP4	0.0557373	0.951546
BBC3	-0.0504051	0.951795
C9orf85	-0.143767	0.951795
DIS3L2	0.106252	0.951795
EMC4	0.0503562	0.951795
ERI3	0.0456281	0.951795
GET3	0.0402957	0.951795
GRWD1	-0.0625892	0.951795
GUK1	-0.0289278	0.951795
HYAL2	-0.0568761	0.951795
MON1B	-0.0895755	0.951795
MRPS27	-0.0659173	0.951795
NPRL3	-0.0694132	0.951795
NUDT2	-0.0626313	0.951795
PTPRU	-0.0760883	0.951795
PTTG1IP	0.0393847	0.951795
REX1BD	0.0419185	0.951795
SRPX	-0.116345	0.951795
TSEN34	-0.0395723	0.951795
XPC	-0.0802758	0.951795
MLST8	-0.0383681	0.95205
IBA57	0.1203	0.952186
MAU2	-0.145468	0.952543
MYBBP1A	-0.0604329	0.952543
PCGF6	0.0825874	0.952543
UBLCP1	-0.10953	0.952543
VWA1	0.0820249	0.952543
OSBP	-0.0815176	0.95311
APEH	-0.0410259	0.953199
ARFGEF3	0.122391	0.953199
ATP5MJ	0.030775	0.953199
BLCAP	0.0712249	0.953199
CEBPZOS	0.0841473	0.953199
CEP70	-0.115003	0.953199
CHPT1	-0.104978	0.953199
CLASP1	-0.0984924	0.953199
DDA1	-0.0433572	0.953199
E2F1	-0.0640293	0.953199
EI24	-0.0420728	0.953199
GCAT	-0.0424332	0.953199
GTF2F1	-0.0398366	0.953199
HNRNPL	0.0327436	0.953199
LRCH3	-0.126091	0.953199
MRPL2	-0.0611386	0.953199
MZT2A	-0.025214	0.953199
NEDD8	0.0290174	0.953199
OCIAD1	-0.0445178	0.953199
ODC1	0.028831	0.953199
PCNX3	-0.0659563	0.953199
PCYT1A	-0.0903157	0.953199
PSMB5	0.0249205	0.953199
PSMC4	-0.0334308	0.953199
PTMAP5	0.0464156	0.953199
PWWP2A	-0.10916	0.953199
RBBP4	0.0489296	0.953199
RFT1	-0.0673131	0.953199
SARNP	-0.135262	0.953199
SBK1	-0.0995412	0.953199
SMIM14	-0.0576177	0.953199
SREBF2	-0.0376272	0.953199
SYNGR2	-0.0294904	0.953199
TBC1D10B	0.0468218	0.953199
TBC1D8	-0.105187	0.953199
TECPR2	0.132125	0.953199
THOC7	-0.0475826	0.953199
USP1	-0.0639486	0.953199
USP8	0.0643216	0.953199
WDR26	-0.0908758	0.953199
WSB1	-0.107302	0.953199
ZC3H8	0.0742741	0.953199
DMAC2L	0.109042	0.95321
ATG3	-0.0540383	0.953224
PPIL3	0.0978523	0.953224
SELENOH	0.0496799	0.953224
STX8	-0.0655526	0.953224
PRPF18	-0.122946	0.953325
CALB2	0.0974715	0.953362
NCKIPSD	-0.0666285	0.953362
EXTL2	0.115968	0.953735
GOLM1	-0.0522648	0.953735
POLR2J	-0.0273176	0.953735
TUFM	0.0238504	0.953831
LGMN	-0.0760623	0.954345
PHF12	-0.0873313	0.954545
MCAM	0.111928	0.954629
NCS1	0.0463221	0.954964
AKIP1	-0.0557658	0.954974
COX4I1	-0.0202304	0.954974
DCTN3	0.0530381	0.954974
LRR1	-0.103522	0.954974
QRSL1	0.0858233	0.954974
RAC1	0.0267584	0.954974
RP11-112J1.1	0.0971849	0.954974
SCYL2	-0.0988976	0.954974
SETD6	0.124804	0.954974
SMIM27	-0.100794	0.954974
TMEM120B	-0.0440596	0.954974
TRIM13	-0.103846	0.954974
TANK	0.124283	0.955418
GOLIM4	-0.112062	0.95555
HIPK3	-0.123617	0.95555
KCTD10	-0.103766	0.95555
PPP2R2D	0.0717655	0.95555
RARS2	0.107804	0.95555
SPECC1	-0.0668369	0.95555
TMEM50A	-0.058543	0.95555
USP42	-0.0809873	0.95555
VPS35	0.0457679	0.956112
FERMT1	0.0770936	0.95634
VPS52	0.0778349	0.95634
SPAG5	0.0823046	0.956499
DDX51	0.0950915	0.956679
RNMT	0.0852381	0.956679
CD47	-0.0987453	0.956698
EDC3	0.0678088	0.956698
SEPTIN10	-0.0614101	0.956698
THEM4	0.0879378	0.956698
DENR	0.0445735	0.956785
MXRA7	0.0514752	0.9572
MRPL57	-0.0225175	0.957488
TMEM219	0.0408266	0.957494
ZER1	-0.096764	0.957494
CISD1	-0.0472142	0.957772
ETHE1	-0.0380059	0.958351
ITPRIPL2	-0.042012	0.958351
ZNF24	0.0670694	0.958351
KCTD2	0.104408	0.958728
SLC22A31	0.0699078	0.958728
CKS1B	0.0316416	0.958737
RP11-344B5.4	0.0984141	0.958757
CCSER2	-0.0688871	0.958843
EXOSC3	0.0616781	0.958843
MKRN2	-0.104693	0.958843
PDLIM1	-0.0477576	0.958843
RILP	0.0763844	0.958843
SOAT1	-0.104241	0.958843
ZBTB43	0.115305	0.958843
ZCCHC10	-0.0740109	0.958843
MYO1C	0.0350893	0.958913
TP53BP1	-0.0891718	0.959027
RBM38	-0.0525601	0.959069
TMEM132A	0.0433115	0.959574
SMIM20	0.0621228	0.959729
POP4	0.0722815	0.959746
ADAP2	0.126377	0.959795
ANKRD12	0.110426	0.959795
HNRNPH3	-0.0482979	0.959795
KAT8	0.0809568	0.959795
LCN2	-0.116189	0.959795
MLLT10	-0.0876724	0.959795
SSR1	-0.0342876	0.959795
TEX261	-0.0609239	0.959809
ADGRG1	-0.0504975	0.959917
AGO3	0.0893596	0.959917
AHI1	0.112103	0.959917
AK4	0.0884482	0.959917
ARF4	0.0340241	0.959917
BCL2L1	-0.02744	0.959917
BRD7	-0.0476573	0.959917
CARMIL1	-0.0789244	0.959917
CCDC14	-0.123955	0.959917
CCDC6	-0.0480674	0.959917
CCP110	0.0911338	0.959917
CENPX	-0.028307	0.959917
CHEK1	0.0738553	0.959917
CLSPN	0.0735156	0.959917
COPS7A	-0.0487915	0.959917
CREB3L2	-0.0622577	0.959917
CTNNBIP1	0.0502471	0.959917
DHRS2	0.106443	0.959917
DOHH	0.0520297	0.959917
DPM1	0.068848	0.959917
DTD2	-0.0884994	0.959917
EIF2S2P4	-0.116672	0.959917
EVA1C	0.0771109	0.959917
FAM20C	-0.0891642	0.959917
FBXL5	-0.102967	0.959917
H2AC13	-0.129394	0.959917
HNRNPK	-0.0263312	0.959917
ILF2	0.0323264	0.959917
ITPK1	0.0510198	0.959917
KCNN4	-0.0558374	0.959917
KREMEN2	0.0840066	0.959917
L2HGDH	0.113868	0.959917
MCM8	-0.121796	0.959917
MICALL1	-0.0683061	0.959917
MID1	0.0708158	0.959917
MIEF1	0.0568581	0.959917
N4BP1	0.0824531	0.959917
NBEAL2	-0.107438	0.959917
NF2	-0.0481882	0.959917
NSD1	-0.0633421	0.959917
OGDH	-0.0732924	0.959917
PHKG2	0.0619088	0.959917
PLAAT3	0.0599917	0.959917
POMP	0.0294092	0.959917
RAB2A	-0.0397889	0.959917
RP11-297P16.4	-0.0912521	0.959917
RP11-498C9.3	0.0752854	0.959917
RP11-660L16.2	0.0758976	0.959917
RPAP3	0.0912544	0.959917
RPL23AP82	0.12053	0.959917
RPL31	0.0234398	0.959917
RPRD1A	0.0535921	0.959917
RTN2	-0.092976	0.959917
RUBCN	0.102366	0.959917
SMIM29	-0.0499646	0.959917
SOX4	0.0253241	0.959917
SPTBN1	0.0701347	0.959917
SRP72	-0.0372875	0.959917
STARD7	-0.0399225	0.959917
SYVN1	0.0699108	0.959917
TBC1D24	0.100876	0.959917
TIA1	0.102327	0.959917
TMCO1	-0.0503931	0.959917
TMEM59L	-0.0700393	0.959917
TOR3A	0.0707704	0.959917
TUBGCP4	0.0919522	0.959917
UBE4B	-0.101473	0.959917
VPS41	0.123399	0.959917
WASF2	-0.0275978	0.959917
ZBTB41	0.106198	0.959917
ZDHHC7	0.0896257	0.959917
ZNF264	-0.0977867	0.959917
DUSP3	0.0769638	0.959917
GPSM2	0.0926422	0.959917
INF2	-0.0526456	0.959917
INPP5K	0.0587515	0.959917
MTIF2	0.0796507	0.959917
PITPNC1	0.0630051	0.959917
ZFYVE19	0.0658066	0.959917
CARHSP1	0.0349591	0.960129
HCCS	-0.0849165	0.960129
SEC61G	0.0258889	0.960129
ABCA2	0.0544028	0.960135
IDE	-0.0762975	0.960135
ABR	0.0584119	0.960305
AGTPBP1	0.110015	0.960305
ANXA3	-0.0464387	0.960305
EHD2	-0.0423522	0.960305
GLB1L2	-0.064589	0.960305
SIRPA	-0.0969218	0.960305
SRP68	-0.0451456	0.960305
MRPL16	-0.0473882	0.960366
BPNT2	-0.0660213	0.96064
RPL10P6	0.0362738	0.961252
ATP1A1	-0.0261439	0.961258
CLIP4	0.0751079	0.96126
AKAP8	0.0831272	0.961346
DNAL1	-0.0847084	0.961346
RMND1	0.110742	0.961346
YIF1B	-0.0330499	0.961346
BNIP2	0.0732163	0.96147
C1QL1	-0.0941893	0.96147
CSTF3	0.0874253	0.96147
FAM32A	-0.0526191	0.96147
IMPDH2	-0.0210021	0.96147
N4BP2L2	0.0767505	0.96147
PDP2	0.0847721	0.96147
POLR2D	0.0503976	0.96147
RNASET2	-0.0586424	0.96147
EPB41L1	-0.0863175	0.962204
ATP5MC1	0.0240262	0.962237
CAPG	-0.0326668	0.962237
FASTKD2	0.0802174	0.962237
POLR3H	0.0492279	0.962237
RP11-400N9.1	0.0989543	0.962237
BMP2K	0.0964706	0.962317
EME1	0.0881005	0.962317
GRIPAP1	-0.0645216	0.962317
METTL1	0.0523048	0.962317
OPTN	0.0567778	0.962317
PROCR	0.0619398	0.962317
RFC3	-0.0597252	0.962317
SRSF7	0.0404139	0.962317
UFC1	0.0576036	0.962317
SUN1	-0.0622028	0.962925
CTNNB1	-0.0460306	0.963112
MRNIP	0.0526501	0.963112
NCOA3	0.0720471	0.963112
RBM47	0.128405	0.963112
SAP130	-0.093816	0.963112
TAF12	-0.0411172	0.963112
HMGN1P38	0.113166	0.963421
STAT3	0.0558933	0.963421
ELP5	-0.0296758	0.963543
SRSF11	-0.0305143	0.963829
CDR2L	-0.056356	0.963968
RPL35P5	-0.0690342	0.963968
AGPAT3	-0.0493758	0.964426
AJUBA	0.0504106	0.964426
AP2A1	0.0386297	0.964426
APIP	0.0768852	0.964426
BTN3A2	-0.0980088	0.964426
C12orf66	0.0985411	0.964426
C19orf33	-0.0256341	0.964426
CDA	-0.0457701	0.964426
CLTB	0.0281488	0.964426
CREB3	0.0440597	0.964426
ENOPH1	-0.0658055	0.964426
ESPL1	0.0862441	0.964426
FDPS	-0.0277671	0.964426
GDI2	-0.0360243	0.964426
HNRNPAB	0.0236444	0.964426
KCNG1	0.0349618	0.964426
KDM1B	0.0909176	0.964426
LUC7L2	0.0616563	0.964426
MSL3	-0.105715	0.964426
NDUFC1	-0.0222867	0.964426
NEK1	0.0991811	0.964426
NKIRAS1	0.100208	0.964426
PIGF	0.104676	0.964426
PRIM1	0.0580184	0.964426
RBIS	-0.0388557	0.964426
RETREG3	-0.0702291	0.964426
RNF6	-0.0888738	0.964426
RNPS1	0.0245957	0.964426
RTN4R	-0.0602226	0.964426
SLC15A4	-0.0919385	0.964426
SMAD5	0.0458916	0.964426
SMARCC2	0.050165	0.964426
SNX22	0.089049	0.964426
TIMM23	0.0428714	0.964426
TOB2	0.0358968	0.964426
TPM1	0.0569689	0.964426
TWF1	-0.0861098	0.964426
UBTD1	-0.0757531	0.964426
USO1	-0.0584503	0.964426
WDR18	0.0308136	0.964426
XPO5	0.0634091	0.964426
RP11-478C6.4	-0.0765201	0.964441
DEXI	-0.0524233	0.964474
RPL10	0.0170709	0.964726
DEGS1	0.0786662	0.964763
AFDN	0.0480897	0.96479
SLC9A7	0.103932	0.96479
SMG5	0.049	0.96479
FBXW11	0.050995	0.965052
NOL3	0.0559556	0.965052
NUS1	0.106492	0.965052
BEX3	-0.0288568	0.965247
CCNP	0.0871201	0.965247
ECHS1	0.0324665	0.965247
HMGN2	0.0453897	0.965247
PARVB	0.0897116	0.965247
PIP4K2A	0.0391408	0.965247
PWWP3A	0.0535601	0.965247
TRAM1	-0.0394581	0.965247
UBR4	0.0660046	0.965247
VGLL4	0.0519337	0.965247
AP1G1	-0.0718244	0.965342
C4orf3	-0.0487724	0.965342
C9orf78	0.0370905	0.965342
CIAPIN1	0.0535628	0.965342
COL18A1	-0.0426211	0.965342
CSNK2A2	0.0378729	0.965342
DBNL	-0.0686423	0.965342
DCAF12	-0.0501679	0.965342
DNAJB14	0.0694951	0.965342
ESF1	0.0914875	0.965342
FAM98A	-0.0900358	0.965342
FANCI	-0.0487411	0.965342
FRAS1	0.108071	0.965342
GALNT7	0.075394	0.965342
LCLAT1	-0.0644063	0.965342
LRP10	0.046042	0.965342
NOP14	0.0362908	0.965342
PARP6	-0.0789539	0.965342
PLEKHA1	0.0763809	0.965342
PLEKHG4	-0.0961062	0.965342
PNMA1	-0.100407	0.965342
PPAT	0.0508198	0.965342
SF3B1	0.0374249	0.965342
SPINT1-AS1	-0.04728	0.965342
STEEP1	0.069073	0.965342
STK11	0.0310921	0.965342
SYNGR1	0.0546282	0.965342
TACC3	-0.0357379	0.965342
TAF13	0.0608996	0.965342
TBC1D1	0.066216	0.965342
TMEM255B	0.109536	0.965342
TP53I3	-0.089739	0.965342
TRIM14	0.0564666	0.965342
USP32	-0.091568	0.965342
ZFAND6	0.0515361	0.965342
ZFHX3	-0.0656574	0.965342
AGPS	-0.0673596	0.965481
CCNT2	0.0823413	0.965481
CEPT1	0.076796	0.965481
PCLAF	0.0320384	0.965481
KBTBD2	-0.111078	0.965737
ZIC2	-0.0876367	0.965778
ASPH	-0.0315203	0.965977
CDKAL1	-0.0851469	0.965977
CUX1	0.0346862	0.965977
GPX8	-0.0659658	0.965977
NDUFS2	0.0452257	0.965977
OSBPL3	-0.0814454	0.965977
PAFAH1B1	0.0392502	0.965977
PALLD	0.0394593	0.965977
POLR2K	-0.0403875	0.965977
PQBP1	-0.0410878	0.965977
RPLP1	-0.0141733	0.965977
SEPTIN1	-0.081406	0.965977
TAF10	-0.0403011	0.965977
TMEM164	0.100753	0.965977
LAP3	-0.0612002	0.966041
MRPL15	-0.0442067	0.966041
ARMCX3	0.0690297	0.966098
CDC42BPB	0.0409969	0.966098
CDC42EP3	0.0475798	0.966098
GSTCD	-0.096475	0.966098
PIGS	0.0520965	0.966098
RPL36A	0.0190457	0.966098
RPS8	0.017081	0.966098
SLC39A1	0.0811945	0.966098
SPEG	0.0930646	0.966098
TCTN3	0.0528287	0.966098
ATP5F1B	-0.0177314	0.966208
HSBP1	-0.0221168	0.966208
MOCS2	0.0667973	0.966208
NBEAL1	-0.0665006	0.966208
NCAPD2	-0.0349491	0.966208
PDCD10	-0.0441362	0.966208
TRAPPC4	0.0488716	0.966208
ATP2A3	0.0931379	0.966297
AURKA	-0.0436394	0.966297
DOK4	-0.0843336	0.966297
DYNC1LI2	-0.0387584	0.966297
ELMO3	-0.0571239	0.966297
LRRC47	0.0538109	0.966297
MBOAT7	-0.034199	0.966297
RGS14	0.0724538	0.966297
RPP40	0.0833844	0.966297
ZNF503	-0.0548294	0.966297
SH3BP5	0.0835659	0.966401
ARL1	-0.0624296	0.966594
TATDN1	-0.0450602	0.966594
ARFGAP1	0.0488465	0.966744
BCL2L13	-0.0501803	0.966744
GATC	0.0519595	0.966744
ISY1	0.056675	0.966744
NMRAL1	-0.0345309	0.966744
PRXL2B	0.0538469	0.966744
PTBP1	0.0205192	0.966744
SP2	-0.0749496	0.966744
AP1S3	-0.0340507	0.966878
CKAP2	0.0415693	0.966878
HLA-DMA	-0.0967302	0.966878
HSP90B1	-0.022363	0.966878
MICA	-0.0587408	0.966878
MTPAP	0.0852953	0.966878
MYCBP	0.0832864	0.966878
DGKD	0.0521035	0.967039
NCBP3	-0.0509641	0.967213
ANKRD17	-0.0427484	0.967479
CCNK	-0.0463415	0.967479
DHRS4-AS1	0.0686829	0.967479
AIF1L	-0.052067	0.967741
C21orf58	-0.0997979	0.967741
CARMIL2	-0.052805	0.967741
CERT1	0.0844911	0.967741
CTB-25B13.12	-0.0810714	0.967741
CTTN	0.0317887	0.967741
DNAJC11	-0.0477892	0.967741
EFHD2	-0.0314742	0.967741
KAT5	0.0512032	0.967741
KDM5A	-0.0579344	0.967741
MAOB	-0.083848	0.967741
MTFMT	0.0663202	0.967741
NBAS	-0.0798888	0.967741
PSMD5	-0.0605099	0.967741
TGOLN2	-0.0469224	0.967741
TMEM186	0.0814721	0.967741
TPM3	0.0223236	0.967741
VEGFA	-0.0348909	0.967741
ZBTB44	0.0702856	0.967741
GRSF1	-0.0408322	0.968226
GRINA	0.0237956	0.968228
PPA1	-0.0309355	0.968228
TCTN1	-0.0968638	0.968234
NDUFB2	-0.0205954	0.96859
ABCD3	0.0790071	0.968838
ABL1	0.0514609	0.968838
CXADR	0.0752764	0.968838
MT-TF	0.0920536	0.968838
NSMCE2	0.0655791	0.968838
PCGF2	0.0393016	0.968838
PRR14L	-0.0548939	0.968838
RPL4	-0.0156667	0.968838
SEC23B	-0.0533056	0.968838
RAB1A	-0.0361431	0.968951
ALG1	-0.0653463	0.969444
G3BP1	0.0334171	0.969444
LNPK	0.05882	0.969444
LRRC8A	-0.0523256	0.969444
MAGI3	-0.0957205	0.969444
NSMCE1	0.0273276	0.969444
TMEM268	0.0801968	0.969444
UBXN1	0.0219644	0.969444
CEBPB	-0.0190934	0.969485
FABP5	0.067633	0.969485
GTPBP2	-0.0587965	0.969485
MYADM	0.0398408	0.969485
SF3A3	-0.0536559	0.969485
SLC35B1	-0.0354612	0.969485
CCT8	-0.0295989	0.969541
DOCK6	-0.0714349	0.969541
RBM6	-0.0615941	0.969594
PMVK	-0.0364387	0.969809
AK6	0.0867795	0.970195
DCAF8	-0.0598454	0.970195
UQCRQ	-0.0158575	0.970195
CRYL1	0.0588037	0.970533
EXOC6	-0.0747856	0.970533
MSH2	-0.0740444	0.970626
TADA2A	0.0708941	0.970626
ZMYND11	0.0845386	0.970626
IER3	-0.0164715	0.970705
CTBP1	0.0224061	0.970746
CYSTM1	-0.025537	0.970746
HIKESHI	0.0427484	0.970746
SLC35A2	-0.0507195	0.970746
RAB18	-0.0582364	0.970921
TMEM167B	0.0763702	0.970921
LCMT1	-0.0397414	0.971085
RPS27L	0.0285669	0.971085
AMMECR1L	0.0579177	0.971186
CACNB3	0.0811811	0.971186
CALM2	0.022672	0.971186
CXXC1	0.0504056	0.971186
DDX28	0.0772104	0.971186
EBLN3P	-0.0591314	0.971186
FBXO7	0.0367363	0.971186
GAL	0.0205089	0.971186
GART	-0.0257309	0.971186
GLI4	0.0525811	0.971186
HEIH	0.0439816	0.971186
KLHL9	0.0700443	0.971186
MAP2	0.0754715	0.971186
METTL5	0.0358242	0.971186
MPP7	0.0570449	0.971186
MRPL41	-0.0172769	0.971186
NBPF1	0.068679	0.971186
NECAP1	0.0738056	0.971186
NUAK1	-0.0782353	0.971186
OSTC	0.0329297	0.971186
PFKM	-0.0448561	0.971186
PRR3	0.0637657	0.971186
PSAP	0.0186092	0.971186
PSMA1	0.0225832	0.971186
PWWP2B	0.0595214	0.971186
RUSF1	-0.0441292	0.971186
SRRM1	0.0253664	0.971186
TAOK1	-0.0444039	0.971186
TMC4	0.0400832	0.971186
TOMM40L	-0.0822882	0.971186
TRIR	-0.0207709	0.971186
TRMT10B	-0.071684	0.971186
UBE2D1	-0.0740783	0.971186
UFM1	-0.0444331	0.971186
WDR76	-0.0543849	0.971186
YARS1	0.0202641	0.971186
KISS1R	0.0773331	0.971219
NLGN2	0.0555681	0.971219
RPS27	-0.0136553	0.971219
BIRC6	0.0506034	0.97163
C15orf40	0.0413354	0.971937
DTX2	0.0530291	0.971937
MED11	0.0718778	0.971937
MRPL19	0.046007	0.971937
RP11-1149O23.3	0.0659068	0.971937
TXLNG	-0.062984	0.971937
UBE2W	0.0483496	0.971937
ZNF579	0.0418798	0.971937
ACAD8	0.0835536	0.971978
CTTNBP2NL	-0.0620244	0.971978
ASIC1	0.0676274	0.972613
GPRC5C	0.0575167	0.972613
MTMR14	-0.0517821	0.972613
NFKBIB	0.0324584	0.972613
RUVBL1	0.0268946	0.972613
SEZ6L2	0.034271	0.972613
SNAPIN	-0.0336681	0.972613
SNX7	-0.0728675	0.972613
SSX2IP	-0.0643159	0.972613
TACO1	0.0320222	0.972613
TMEM185B	0.0512506	0.972613
USP48	-0.0409593	0.972716
MTSS2	0.0816897	0.972745
PITRM1	-0.0677515	0.972745
SGMS1	-0.0759121	0.972745
TOMM22	0.0225596	0.972826
CYC1	0.014643	0.972867
EMID1	0.0617377	0.972867
EPCAM	0.0253331	0.972867
PYCR2	-0.0255152	0.972867
SRSF9	0.0235611	0.972867
TMEM214	-0.0483548	0.972867
BOLA3	-0.0270779	0.972897
CIDECP1	0.0645667	0.972897
MAPKAPK3	0.0261748	0.972897
NELFCD	-0.0406633	0.972897
PAK4	0.0410049	0.972897
PPP4R1	-0.0641905	0.972897
RBM17	-0.0247411	0.972897
SMCHD1	0.0424508	0.972897
TPRN	0.0697071	0.972897
VPS4B	-0.0360844	0.972897
CANT1	-0.036179	0.973104
CHUK	0.0526772	0.973104
WDR77	0.0597309	0.973104
ATP5IF1	0.0182117	0.973121
C2orf69	-0.0676863	0.973121
CCDC71	-0.0742652	0.973121
CEP57	-0.0526077	0.973121
DERA	0.0744461	0.973121
ENHO	0.0733252	0.973121
EXOC1	0.088121	0.973121
FAM20B	0.0842849	0.973121
FAM71D	-0.0742924	0.973121
FBXO5	0.0505587	0.973121
FECH	-0.0627182	0.973121
GPR137	0.0645403	0.973121
HID1	-0.0488076	0.973121
IK	0.0323523	0.973121
KIFBP	-0.0642379	0.973121
METTL14	-0.0738245	0.973121
MROH8	-0.075467	0.973121
MSH6	-0.0654744	0.973121
NAA38	-0.0189252	0.973121
NEK9	0.0824512	0.973121
POLR2I	-0.0195678	0.973121
RIC8A	-0.049615	0.973121
ROGDI	-0.0503195	0.973121
RPL21	0.0145559	0.973121
SELENOT	0.0574271	0.973121
SNORA12	-0.0585513	0.973121
TCEAL4	-0.0386872	0.973121
TFDP1	-0.0222368	0.973121
VPS53	0.0543931	0.973121
XXYLT1	0.0723733	0.973121
ZBTB7B	-0.0504067	0.973121
ZC3H10	0.0679369	0.973121
COMMD7	-0.058524	0.973402
EIF5A	0.0134589	0.973443
MRPL32	-0.0451596	0.973443
CHMP2A	0.0213639	0.973598
DEK	-0.0208827	0.973598
IFNGR1	0.0665217	0.973598
DHRS11	0.058639	0.973869
MRPS34	0.017078	0.973869
TMEM151A	0.0753676	0.973869
ARL2BP	-0.0399688	0.974069
SIRT3	-0.0706467	0.974069
BFAR	-0.0443884	0.974225
CAST	-0.0212479	0.974225
CCHCR1	-0.0606394	0.974225
CDKN3	-0.0423073	0.974225
CPOX	0.0427878	0.974225
DAP	0.0236837	0.974225
DNAJC17	-0.0708525	0.974225
EIF4H	0.0341926	0.974225
EMP1	-0.0560337	0.974225
EMP3	0.0214095	0.974225
FAM172A	0.0724527	0.974225
FOXO1	0.0820773	0.974225
GSK3A	0.03009	0.974225
GTF3C5	0.0350881	0.974225
IL13RA1	-0.0726781	0.974225
KPNA3	0.0491301	0.974225
LAD1	0.0318274	0.974225
MCU	0.0733455	0.974225
NAT14	0.0359053	0.974225
NRF1	-0.0634494	0.974225
PDGFB	0.0520395	0.974225
PRPF3	-0.0647976	0.974225
PRXL2C	0.0701807	0.974225
PUSL1	0.0289017	0.974225
RP11-290D2.6	0.0720999	0.974225
SBF2	-0.070751	0.974225
SRSF8	-0.0416054	0.974225
ZBTB4	0.0546518	0.974225
RIOK3	-0.0412748	0.974345
SERPINE2	-0.0348214	0.974345
SYNJ2BP	0.0709904	0.97452
AREG	0.0139638	0.974634
PLS1	-0.0536966	0.974634
CNOT1	-0.0256092	0.974832
CPNE3	0.0210093	0.974832
EMD	-0.0243502	0.974832
EPC2	-0.0654534	0.974832
GOLGA1	0.0650962	0.974832
H2AW	-0.0450947	0.974832
LGALSL	0.0658937	0.974832
PSME1	-0.0177734	0.974832
TMEM237	-0.0459503	0.974832
TNFSF9	-0.0465302	0.974832
TRIAP1	0.0370461	0.974832
CCZ1	-0.0374172	0.975082
SLC36A4	-0.0678983	0.975101
ZBED5	0.069412	0.975215
ALDH3A2	0.0383491	0.975227
DIP2B	-0.0656749	0.975241
LATS2	0.0815301	0.975241
PTPRH	-0.0663534	0.97535
DICER1	0.0570469	0.975386
PPIC	0.0375283	0.975386
SMIM7	-0.0303042	0.975386
GGCX	0.0457017	0.9755
SLC27A1	-0.0636947	0.975534
DDX52	0.0334644	0.975568
NSMCE3	0.0544695	0.975568
VIRMA	0.0561381	0.975568
CREG1	0.0575542	0.975607
FAM169A	0.070047	0.975607
LAMTOR1	0.0216633	0.975607
MRPS15	-0.0198942	0.975607
MT-TM	-0.0530926	0.975607
PHLDA2	-0.0131818	0.975607
PRKCSH	-0.01964	0.975607
APRT	-0.0129546	0.975691
ARID2	-0.0494714	0.975691
ATP6V1A	0.0362535	0.975691
AUNIP	0.0608907	0.975691
C1orf159	0.0519586	0.975691
CC2D2A	-0.0619646	0.975691
CCDC115	0.0567038	0.975691
CCNA2	0.0328623	0.975691
CD276	0.0379962	0.975691
CHCHD2	-0.0123202	0.975691
COX7B	-0.0215095	0.975691
CSE1L	-0.0315938	0.975691
CTC-338M12.5	-0.0681243	0.975691
CTD-2126E3.6	-0.0473502	0.975691
CUL2	0.0579082	0.975691
DGKQ	-0.0573523	0.975691
DHFR	-0.0530568	0.975691
ECH1	0.0200613	0.975691
EED	-0.0603732	0.975691
EXOC4	0.0588848	0.975691
FAM76B	0.0852048	0.975691
FERMT2	-0.048694	0.975691
FKBP4	-0.0213889	0.975691
FNBP1L	-0.0495293	0.975691
GINM1	0.0351675	0.975691
GNB2	0.0157039	0.975691
HBEGF	0.0461146	0.975691
HEXB	-0.0491132	0.975691
IGFBP6	0.0276349	0.975691
IRF9	0.061423	0.975691
ITPRIP	-0.0482772	0.975691
KLF5	-0.0387609	0.975691
LINC00467	-0.0361323	0.975691
LINC00662	-0.0462543	0.975691
LUC7L	0.0428736	0.975691
MAP2K4	0.0513531	0.975691
MEST	-0.0553412	0.975691
MPST	-0.0213035	0.975691
MTCO1P12	0.0592157	0.975691
MTR	-0.0612126	0.975691
MYL5	0.0790527	0.975691
NCOA4	-0.0479209	0.975691
NDFIP1	-0.0365895	0.975691
NOTCH2	0.0562349	0.975691
NPAT	-0.073062	0.975691
ORC3	-0.0567081	0.975691
P4HB	0.0124131	0.975691
PALB2	0.0774157	0.975691
PATL1	-0.0502	0.975691
PHKB	0.0722179	0.975691
PLS3	0.0627106	0.975691
PRCP	0.0422112	0.975691
PSME3	-0.021383	0.975691
PTCD1	-0.0511781	0.975691
RAB5C	0.0200545	0.975691
RABGGTA	-0.0462169	0.975691
RB1	0.0519872	0.975691
RHOB	0.0276855	0.975691
RHOQ	0.0464979	0.975691
RHOV	-0.0687274	0.975691
RIOK1	-0.0373366	0.975691
RIOX2	0.0474137	0.975691
RP11-1079K10.4	-0.0627758	0.975691
RP11-832N8.1	0.0381401	0.975691
RPL29	-0.010295	0.975691
RPRD1B	-0.0527392	0.975691
SART1	-0.0258177	0.975691
SCAP	0.0263405	0.975691
SEC22C	0.0369731	0.975691
SH3PXD2B	0.049918	0.975691
SIK3	-0.0469955	0.975691
STK25	0.0240864	0.975691
STX17	-0.0445495	0.975691
SUCLG1	0.027736	0.975691
SVBP	-0.0426725	0.975691
TMEM42	-0.0420425	0.975691
TMX4	0.0593473	0.975691
TNRC6B	0.0298674	0.975691
TUBE1	0.0451343	0.975691
UBE2O	0.0360285	0.975691
UBE2Q1	0.0362775	0.975691
UQCRC1	0.0152222	0.975691
WDHD1	-0.0596574	0.975691
WWP1	-0.0611575	0.975691
XPNPEP1	-0.0413644	0.975691
ZC2HC1A	0.0749849	0.975691
ZCCHC9	0.0490428	0.975691
ZFAND5	-0.0321458	0.975691
SLC22A18	0.0352288	0.975715
STOML2	0.0171462	0.975715
RSBN1L	-0.0378716	0.976498
ACSL5	0.0363405	0.976545
STRN	0.0575421	0.976545
ASF1A	-0.0490468	0.976577
ATP5MG	-0.0120672	0.976577
ANP32B	0.0172766	0.976772
SEC63	-0.0407359	0.977408
PPT1	0.0481699	0.977553
ADPRHL1	-0.05177	0.977691
ATOX1	-0.0180079	0.977691
CSPG4	0.0743423	0.977691
GPALPP1	0.052653	0.977691
RPL7AP50	0.0582037	0.977691
HMGB3	-0.0252664	0.977778
RFX1	-0.0525407	0.978246
ZNF428	-0.0276857	0.978246
SH2B1	-0.0421683	0.978416
SIX4	0.0576649	0.978416
SLC35B2	-0.0417774	0.978416
WASF1	0.0435192	0.978591
MPC2	0.0278734	0.978611
PML	0.0441184	0.978611
ACYP1	-0.0409819	0.979058
HSPA14	0.053168	0.979058
MPLKIP	-0.0276221	0.979058
PPP1R12C	0.0292041	0.979058
SCNM1	0.0320992	0.979058
PEF1	0.0308158	0.979121
AK2	-0.016833	0.979917
CDK16	0.0215348	0.979917
CTBP2	-0.0275567	0.979917
DDHD1	-0.058078	0.979917
DTYMK	-0.0199629	0.979917
MAIP1	-0.0476244	0.979917
NACC2	-0.0432233	0.979917
PPCS	-0.0306769	0.979917
RPL19	-0.00988023	0.979917
RPS3AP49	0.0404005	0.979917
TSNAX	-0.0455169	0.979917
UBE2K	0.0182217	0.979917
CSRP1	-0.0253572	0.979955
ILK	0.0266936	0.979955
PLEKHJ1	0.0179811	0.979955
SERTAD1	0.0258062	0.979955
ZSWIM7	0.0329009	0.979955
HNRNPF	-0.0166981	0.980234
PHIP	0.0481082	0.980234
HHLA3	-0.0430973	0.980811
CAV2	0.0207032	0.980838
ARHGEF39	0.0487555	0.981019
CYB5R1	0.0520542	0.981019
KMT2D	-0.054026	0.981019
RAD23B	0.0176273	0.981019
SEMA4B	0.0374821	0.981019
SH3BP1	-0.0347027	0.981019
SLC1A5	0.0129779	0.981019
TAF1C	0.0682838	0.981019
UQCRC2	0.0257381	0.98118
SMC1A	-0.0238022	0.98122
TASOR2	-0.0324086	0.98122
CFDP1	-0.0285232	0.981433
TNRC6C	0.0314729	0.981433
ZBTB5	0.0662156	0.981433
ATAT1	-0.0515247	0.981483
MDH2	0.012961	0.981483
APLP1	-0.0303968	0.981556
BUB3	0.0161094	0.981556
CDT1	0.0158684	0.981556
IQANK1	0.0411489	0.981556
KIAA1522	0.0263087	0.981556
OGFRL1	-0.044165	0.981556
CHCHD5	0.0177395	0.981556
RFWD3	0.0361133	0.981556
SMG7	-0.0296705	0.981812
SPPL3	-0.029366	0.981812
CARD19	-0.0225963	0.9822
CLCN7	-0.0304475	0.982238
HLA-A	-0.0118052	0.982238
IL4R	0.0458882	0.982238
NR2F1	-0.0167401	0.982238
RP11-156P1.3	-0.0585051	0.982238
RUVBL2	-0.0131611	0.982238
SEPTIN7	0.0308036	0.982238
TRAPPC12	-0.0475866	0.982238
TTC39A	-0.0575671	0.982238
WHAMM	-0.0484854	0.982238
RRNAD1	-0.0379946	0.982291
UBL4A	-0.0295848	0.982291
ADIPOR1	0.0207236	0.982345
ATPAF1	-0.0306935	0.982345
CD164	0.025008	0.982345
CD40	-0.0402381	0.982345
CDCA4	-0.0205022	0.982345
CDKN2AIPNL	0.0239162	0.982345
CHCHD10	-0.010977	0.982345
COA7	-0.0405205	0.982345
DCPS	0.0311997	0.982345
EFNA1	0.0403649	0.982345
EHMT2	0.029678	0.982345
ERICH1	-0.051022	0.982345
ETNK1	-0.043014	0.982345
EXOSC5	0.0167158	0.982345
FOS	0.0525293	0.982345
GAR1	0.0209201	0.982345
HIPK2	-0.0224515	0.982345
HM13	-0.0147749	0.982345
HNRNPC	-0.0148792	0.982345
ITGB3BP	0.0371612	0.982345
ITM2B	0.028092	0.982345
LDLRAP1	-0.0333541	0.982345
LIMK2	-0.0554642	0.982345
LSM3	0.0216548	0.982345
MAP3K13	-0.032814	0.982345
MED28	0.0307411	0.982345
MRPL58	-0.0177881	0.982345
MRTFA	0.0497239	0.982345
MT-CO1	-0.00965514	0.982345
NIPSNAP2	-0.0319964	0.982345
NUDCD2	-0.0302732	0.982345
PLP2	0.0124981	0.982345
POLR2F	0.0145879	0.982345
PTDSS1	0.0315114	0.982345
RPL12P47	-0.0412692	0.982345
SF3B5	0.0130838	0.982345
SPRYD4	-0.0507289	0.982345
STAMBP	0.0264758	0.982345
STX1A	-0.0543766	0.982345
TAF11	-0.0326876	0.982345
TAF6	-0.0218686	0.982345
TBC1D10A	0.0561725	0.982345
TCEA2	0.0299061	0.982345
TCTA	0.039101	0.982345
TMEM256	-0.0175051	0.982345
TMEM38B	-0.0500137	0.982345
TNFAIP1	0.0388415	0.982345
TRMT10C	-0.0490615	0.982345
USP25	0.0545924	0.982345
VRK1	-0.0298042	0.982345
NDE1	0.034562	0.98238
RPL9P9	-0.0247239	0.98238
P2RY11	0.0460015	0.982694
PPOX	-0.045664	0.982797
TRIM4	-0.0383507	0.98288
PPP6C	-0.0314991	0.982888
RCCD1	-0.0374209	0.983041
TNK2	-0.0486291	0.983041
CCDC59	0.0286654	0.983201
MAN1A1	0.0406098	0.983201
PLEK2	-0.0251947	0.983201
SMAD1	0.0434441	0.983201
TMED7	0.0274515	0.983201
TMEM259	-0.0158748	0.983201
UTP25	0.0460883	0.983201
ZNF385B	0.0566205	0.983201
AGAP2-AS1	0.0534292	0.983267
MDM2	0.0284829	0.983267
CASP4	-0.033515	0.983459
NGEF	0.0469641	0.983459
RPS19P3	-0.0212304	0.983459
STAM	-0.0439958	0.983814
ATG10	-0.0365745	0.984102
DDX49	0.0197176	0.984102
RAD51AP1	-0.0455171	0.984102
BCORL1	0.0405705	0.984151
CTSA	-0.0182094	0.98434
GABPB1	-0.0565462	0.98434
RAB5B	0.0316134	0.98434
AKAP13	0.0288544	0.984427
ATP11A	0.0424276	0.984427
CDCA2	-0.0288898	0.984427
CREB1	0.0368346	0.984427
MAPKAPK2	0.0280162	0.984427
N4BP3	-0.0586657	0.984427
PPME1	-0.0238965	0.984427
RLF	-0.0465005	0.984427
SFPQ	-0.0160574	0.984427
SLC2A4RG	0.0130498	0.984427
SLC39A3	-0.0170415	0.984427
YME1L1	-0.0197212	0.984427
ATP5F1C	0.0141953	0.984731
VAMP2	0.0237088	0.984731
VKORC1	-0.0142379	0.984731
BCL10	0.0281049	0.984744
MFSD13A	0.020154	0.985205
HSD17B8	0.0310833	0.98534
OLMALINC	0.0353912	0.98534
PLEKHG5	-0.0481829	0.98534
PPP1R16A	-0.022635	0.98534
TSG101	0.0229734	0.98534
UFL1	-0.0493049	0.985341
MAN1B1	0.0252576	0.98547
ZNF32	0.0439	0.985607
ANAPC13	0.0294001	0.985808
EPS8L1	0.0422418	0.985808
KIF21A	0.0372666	0.985808
SLC27A4	0.0233523	0.985808
COQ2	0.0477717	0.986214
COQ6	-0.0459571	0.986214
DUSP16	-0.0494281	0.986214
NPTN	0.0399301	0.986214
PTH2	-0.0381412	0.986214
TAX1BP1	0.0213609	0.986214
TRAM2	-0.0332376	0.98626
BFSP1	-0.0511927	0.986394
ERCC4	-0.0470593	0.986394
LINGO1	0.0486962	0.986394
SELENOW	-0.0139531	0.986394
NUDT9	-0.0484835	0.986748
CTSB	-0.0125064	0.986948
B3GNT2	-0.0283764	0.987408
COPB1	0.0241715	0.987408
DMAC2	-0.0173555	0.987408
ETS2	-0.031508	0.987408
TMEM238	0.0169469	0.987408
EPHB4	-0.0258319	0.987524
AGPAT5	-0.0229931	0.987532
DLG5	0.0360146	0.987532
DMWD	0.0284778	0.987532
FASN	0.0118886	0.987532
IER3-AS1	0.0220191	0.987532
LAMC2	0.030454	0.987532
LTBP4	-0.0212567	0.987532
NAPRT	-0.0122105	0.987532
SLC25A25	-0.0406114	0.987532
TSPAN18	-0.0429624	0.987532
ZNRD2	0.0126123	0.987532
LARS1	-0.0154548	0.987593
APOO	0.0391845	0.987729
CHSY1	-0.0404956	0.987729
CNOT6L	0.0311358	0.987729
DLD	-0.0301296	0.987729
MAP3K20	0.0236011	0.987729
NUDT16	0.0406867	0.987729
RASSF3	-0.0278115	0.987729
CTC-524C5.2	0.0224763	0.987873
CTSH	0.0274083	0.987873
CYLD	-0.0397366	0.987873
FUBP1	-0.0221847	0.987873
HNRNPU	-0.0103592	0.987873
KHDRBS3	0.0360108	0.987873
NDUFA4	-0.010029	0.987873
RASSF8	0.0508262	0.987873
ACOT7	-0.0140328	0.987927
ACOT9	0.0271064	0.987927
ARHGAP45	-0.0401581	0.987927
ARL4A	0.0354751	0.987927
ASH2L	0.036174	0.987927
ASXL2	-0.0351392	0.987927
ATF3	-0.0186506	0.987927
ATP6V1H	0.0412099	0.987927
AURKB	-0.0122288	0.987927
BAP1	-0.0240117	0.987927
BLOC1S4	-0.0277098	0.987927
BLVRA	0.0325761	0.987927
C1orf174	-0.0324862	0.987927
C6orf120	0.0392697	0.987927
CDC25B	-0.0128288	0.987927
CENPF	-0.0192714	0.987927
CHAF1B	-0.0271175	0.987927
CHEK2	0.0328316	0.987927
CNPPD1	-0.0278948	0.987927
COX18	-0.0397571	0.987927
CYP4F11	0.0341916	0.987927
DCUN1D5	0.0195635	0.987927
DESI2	-0.0182964	0.987927
DNPH1	-0.00878379	0.987927
DYM	-0.0273313	0.987927
EMP2	-0.0185525	0.987927
ERFE	-0.0362216	0.987927
FAM200B	0.0326412	0.987927
GALK1	0.0177045	0.987927
GMPS	0.0228452	0.987927
GPD1L	0.0395054	0.987927
GPT2	0.0206688	0.987927
GSN	-0.0199286	0.987927
HDAC11	0.0395428	0.987927
HLA-B	-0.00913412	0.987927
ICE2	-0.0335489	0.987927
INPP5F	-0.0352809	0.987927
IRF1	0.0317167	0.987927
ITPKC	-0.0417193	0.987927
LSM4	0.00853803	0.987927
LYPLAL1	0.0427746	0.987927
MAPK1IP1L	-0.0226231	0.987927
MARK4	-0.0244135	0.987927
MGA	0.0314982	0.987927
MKNK1	-0.0378611	0.987927
MRPS7	0.0136024	0.987927
MTF2	-0.0302417	0.987927
NHP2	0.00819444	0.987927
NIBAN2	-0.0133457	0.987927
NMU	-0.0229033	0.987927
OSBPL6	-0.0326178	0.987927
PAIP1	0.0334697	0.987927
PDCD5	0.0113171	0.987927
PGAP6	-0.0255709	0.987927
PGP	-0.0132664	0.987927
PHF20	0.0220697	0.987927
PLXND1	-0.0406333	0.987927
PNKP	-0.0231482	0.987927
POM121C	-0.0258502	0.987927
PPIB	-0.00886005	0.987927
PPID	0.025674	0.987927
PPP3R1	0.0233172	0.987927
PSIP1	-0.0146284	0.987927
QKI	-0.0244943	0.987927
RACGAP1	-0.0256357	0.987927
RFC1	-0.0142347	0.987927
RNF40	-0.0176613	0.987927
RPL3	-0.00684957	0.987927
RPLP2	0.00696434	0.987927
RPS14	-0.00676904	0.987927
RPS24	-0.00884851	0.987927
SEL1L3	-0.033896	0.987927
SHPK	0.0452208	0.987927
SLC12A9	-0.0344435	0.987927
SLC26A6	0.0409641	0.987927
SLC35E2B	0.0376617	0.987927
SLC9B2	-0.0370842	0.987927
SLMAP	-0.0284871	0.987927
SMDT1	0.0132101	0.987927
STK17A	-0.022917	0.987927
SUCLG2	0.0330811	0.987927
SUMF1	0.0473764	0.987927
TAP2	-0.0300618	0.987927
TENT4B	-0.0339011	0.987927
TMED3	0.0152801	0.987927
TP53I11	-0.0222707	0.987927
TRAK2	-0.0400788	0.987927
UBE2G1	0.0365987	0.987927
UCHL5	-0.0154108	0.987927
USP34	-0.0197727	0.987927
VPS16	0.0409772	0.987927
WDR24	0.0351492	0.987927
WRNIP1	-0.0229828	0.987927
ZNF704	-0.0352442	0.987927
FAM3C	-0.0137897	0.98797
PTPN14	0.0258791	0.98797
ZNF397	-0.0379361	0.98797
MAP3K10	-0.0412441	0.987991
ANAPC1	-0.0343199	0.988048
ARHGAP18	-0.0153974	0.988048
ATR	-0.0408536	0.988048
CASC8	-0.0252504	0.988048
CHMP1B	-0.0198022	0.988048
DNAJC24	0.04205	0.988048
FCHO1	0.0181097	0.988048
FOXO3	0.0181849	0.988048
FUT2	-0.0416396	0.988048
HNRNPH1	-0.0121936	0.988048
MPND	-0.025985	0.988048
SH3GLB2	0.0139582	0.988048
CCDC127	-0.0311429	0.988183
ADRM1	-0.0079485	0.988371
FBXO6	-0.031583	0.988371
HEXA	-0.0331906	0.988371
INO80D	-0.031706	0.988371
KPNA6	0.017209	0.988371
NDUFAF2	0.0167687	0.988371
RAB14	0.015107	0.988371
SON	0.00998447	0.988371
THOC5	-0.0152846	0.988371
TJP3	0.0249426	0.988371
UQCRB	-0.00985528	0.988371
ACIN1	0.0151054	0.98848
CNPY3	-0.0136491	0.98848
DHCR7	-0.0128321	0.98848
DPF1	-0.0340539	0.98848
EXPH5	-0.0391849	0.98848
MMP15	-0.0206125	0.98848
PRPF4B	-0.0326069	0.98848
SAC3D1	-0.0182381	0.98848
SFR1	-0.0288355	0.98848
TMEM102	0.0327523	0.98848
UPF2	-0.0212515	0.98848
FURIN	-0.0194054	0.988533
PCBD2	0.0302221	0.988921
PSMD6	0.0200132	0.988921
CDKN2A	0.00864061	0.989035
NOSIP	0.00836311	0.989035
VPS13C	-0.0329474	0.989035
E2F4	-0.0118139	0.989129
SPRING1	0.0278408	0.989129
DPM3	-0.0107349	0.989201
AMDHD2	0.0292072	0.989211
ARNT	-0.0353935	0.989211
BACH1	-0.0324589	0.989211
CCDC93	-0.0361424	0.989211
ELP4	0.0340881	0.989211
FAM83D	-0.0258741	0.989211
HMCES	-0.0167323	0.989211
IQGAP1	0.034654	0.989211
LCOR	-0.0159851	0.989211
MED1	0.0176277	0.989211
MIS18A	0.0185226	0.989211
MORF4L1	-0.0106018	0.989211
MRPL3	0.0132346	0.989211
MRPS17	0.0257472	0.989211
MRPS36	0.0193984	0.989211
NDUFS7	-0.00818342	0.989211
NDUFV1	0.0090604	0.989211
PEX10	-0.0210759	0.989211
PHRF1	0.0189856	0.989211
PTPRA	0.0153726	0.989211
RPL22	0.0103857	0.989211
SGO1	-0.0291464	0.989211
SLC25A5	-0.00775922	0.989211
SMOX	0.0104832	0.989211
SUZ12	0.0156004	0.989211
UBTD2	-0.0287928	0.989211
AKR1A1	0.00982905	0.98928
MED9	0.0330938	0.98928
MYL12A	0.00857619	0.98928
RPUSD2	0.0289681	0.989337
ZNF706	0.00929893	0.989786
NAA25	-0.0213862	0.9902
FBRS	0.0139171	0.990431
FBXO9	0.0173713	0.990431
GNAS	0.00639025	0.990431
P4HA1	-0.0241298	0.990431
PRKCZ	-0.0209799	0.990431
RGS16	-0.0208382	0.990431
MOB1A	0.0147979	0.99046
CDKN1C	-0.0246819	0.990664
KLF3	0.0219562	0.990664
LRRC8E	0.0344128	0.990664
PLIN2	0.0247811	0.990664
ADAM15	0.00926678	0.990769
SNORA11F	0.0179049	0.990769
COA4	-0.00917975	0.990974
ETFB	-0.00844854	0.990974
RNF217	0.0298983	0.990974
TPX2	0.00834872	0.991017
MITD1	0.0296921	0.991108
RP11-172H24.4	-0.0357586	0.991108
TMEM248	0.0196066	0.991108
AK1	-0.0279312	0.99122
AKAP8L	-0.0145396	0.99122
ALDH2	0.0201403	0.99122
BABAM2	0.0217567	0.99122
CINP	0.0165086	0.99122
DPH5	0.0164274	0.99122
FAM53B	0.0334205	0.99122
FGFRL1	0.010869	0.99122
HMMR	0.0220217	0.99122
IKZF5	-0.0251549	0.99122
MDH1	0.0106672	0.99122
MT1F	0.0176273	0.99122
PFDN4	-0.0129781	0.99122
PHF1	-0.018237	0.99122
PTPRK	0.0293014	0.99122
TNNT1	-0.00747047	0.99122
TXNDC9	0.033486	0.99122
ULK3	0.0161259	0.99122
WDR70	-0.0259972	0.99122
GTF2A2	-0.00967857	0.991432
ACOT8	0.0229834	0.991618
CCDC9	0.022843	0.991618
CTNNAL1	-0.00926762	0.991618
MYO18A	0.0310579	0.991618
PNRC2	-0.0172615	0.991618
PPIF	0.0135419	0.991618
ZMYM4	-0.0178541	0.991618
MRAS	-0.0255351	0.991794
RBMX2	0.0204084	0.99189
ARHGEF10	-0.0219024	0.991975
ATP11C	0.0315644	0.991975
CHD6	0.0260551	0.991975
ERI2	-0.0288342	0.991975
FOXM1	0.0137595	0.991975
GAPVD1	0.015385	0.991975
GUCD1	0.0206037	0.991975
RSPRY1	-0.0234507	0.991975
SEC23IP	-0.0183701	0.991975
SIX5	0.0234581	0.991975
STK38	-0.0232363	0.991975
TP73	-0.0225116	0.991975
ZNF668	0.0255157	0.992182
C18orf25	-0.0271538	0.992201
CIAO1	0.0125599	0.992201
LHPP	-0.0130975	0.992201
MTA3	-0.0239918	0.992201
RABIF	0.0186006	0.992201
RFC4	-0.0169823	0.992201
RO60	0.0115566	0.992201
RPL32P18	0.0174462	0.992201
WDR12	-0.0150294	0.992201
ARPC4	0.00774256	0.992355
BAG4	0.0225248	0.992355
OXCT1	-0.025118	0.992355
PIP5K1C	0.0220105	0.992355
SNRPB2	0.00918627	0.992355
NONO	0.00652409	0.992541
CHST14	0.0259665	0.992714
CARS2	0.017833	0.992809
COBL	-0.0214396	0.992809
CORO1C	-0.0130038	0.992809
CRNKL1	0.0223177	0.992809
EMG1	-0.0082054	0.992809
ERGIC2	-0.0210493	0.992809
FANCA	0.0196486	0.992809
HNRNPM	-0.00733348	0.992809
LAS1L	0.014181	0.992809
LIG1	0.0157697	0.992809
LOXL1-AS1	-0.0248385	0.992809
MCM5	-0.00947327	0.992809
MDK	0.00533174	0.992809
MIR100HG	0.0136343	0.992809
MT-ND4L	0.015581	0.992809
NDEL1	0.0188062	0.992809
PELO	0.0175904	0.992809
POLE	-0.0199473	0.992809
PPFIBP1	0.0150229	0.992809
PPP1CB	0.0105405	0.992809
PPP1R15A	-0.00858813	0.992809
RANBP2	-0.0175921	0.992809
RHBDD3	-0.0186101	0.992809
RPL7AP6	-0.0238023	0.992809
RPRD2	0.0155514	0.992809
TNIP1	0.0138991	0.992809
USP37	-0.0212796	0.992809
VPS37D	0.0283269	0.992809
ZBTB25	-0.0232354	0.992809
ABITRAM	-0.0231797	0.992969
AFAP1	-0.0220645	0.992969
AHCTF1	0.0193914	0.992969
BCL7A	0.0162398	0.992969
C8orf82	0.00825787	0.992969
CCNQ	-0.0153636	0.992969
CISD2	0.0127128	0.992969
COMMD2	-0.0182757	0.992969
COPS7B	0.0172945	0.992969
COX17	-0.00683162	0.992969
CUL4A	-0.0115233	0.992969
DPCD	-0.0133414	0.992969
DXO	-0.0258273	0.992969
FOXN3	0.0173588	0.992969
HGH1	-0.0133652	0.992969
HIGD2A	0.00566917	0.992969
HYI	0.0190392	0.992969
ITSN1	-0.0160706	0.992969
LAMTOR4	0.0054563	0.992969
MAGT1	-0.0121315	0.992969
MED16	-0.0112079	0.992969
MYDGF	-0.00554466	0.992969
NDUFAF6	0.0177016	0.992969
OTUD5	0.0122831	0.992969
PARP8	-0.0233324	0.992969
PDS5A	0.0131571	0.992969
PSPC1	0.0189371	0.992969
RAB10	-0.00751969	0.992969
RALY	0.00537946	0.992969
RIN1	-0.0125669	0.992969
RPAIN	-0.00825292	0.992969
RPN1	0.00520625	0.992969
SH3GLB1	-0.0141133	0.992969
SIAH1	0.026056	0.992969
SLC37A4	0.0117368	0.992969
SLC43A3	0.0206255	0.992969
SMARCA5	-0.00930388	0.992969
STK4	0.0134767	0.992969
THADA	-0.0219328	0.992969
TMEM98	-0.0131752	0.992969
TNKS1BP1	-0.016008	0.992969
TRIM52-AS1	0.0176934	0.992969
UBA2	0.0128386	0.992969
UHRF2	-0.0231921	0.992969
UTP15	0.023167	0.992969
VDAC3	0.0120161	0.992969
ZBED3	0.0160473	0.992969
ZNF395	-0.0233324	0.992969
AAGAB	0.0127788	0.993055
ANKRD50	-0.0203388	0.993055
ATMIN	-0.00989511	0.993055
ATP6AP2	-0.0155244	0.993055
CARM1	0.00642122	0.993055
CIB1	-0.00640695	0.993055
CKAP5	0.00932826	0.993055
DNAAF2	0.0179527	0.993055
DNAJC21	-0.0112732	0.993055
EIF1AX	-0.0096353	0.993055
FBXO42	-0.0119918	0.993055
FDXR	0.00830113	0.993055
FOXRED1	-0.0151221	0.993055
GRAMD1A	0.00798435	0.993055
IRGQ	0.0223085	0.993055
MANF	0.00828654	0.993055
NIPSNAP1	0.00907739	0.993055
NMD3	0.0132524	0.993055
PDPK1	-0.0139369	0.993055
POLR2G	0.00597825	0.993055
RDH11	-0.0150166	0.993055
RMND5A	-0.0176995	0.993055
RP11-543P15.1	-0.0204174	0.993055
RPL21P119	0.0218271	0.993055
SAP30L	0.0190397	0.993055
SNX10	-0.0132864	0.993055
STK35	0.0132781	0.993055
TBCD	0.0102724	0.993055
TFAM	-0.0111534	0.993055
TYMP	-0.0056459	0.993055
SLC4A2	0.00598902	0.993581
ACAA1	0.0116909	0.993733
LRPAP1	0.00685759	0.993733
SULT1A1	-0.0162043	0.993733
UBXN2A	-0.0124419	0.993733
ARHGAP27	-0.0156874	0.993753
NMT1	-0.00552876	0.993753
GALNT18	0.0187886	0.993882
SLCO4A1	-0.0140853	0.993882
ELL2	-0.0116322	0.994132
ITPKA	0.0173374	0.994427
SRSF6	0.00564257	0.994576
ATP5F1E	0.0040632	0.994678
BTF3	-0.00365943	0.994678
CRKL	-0.0122163	0.994678
EHBP1	0.0137545	0.994678
KIF18A	0.0183497	0.994678
KREMEN1	-0.0128168	0.994678
LAMA5	0.0157053	0.994678
NDUFB3	-0.00901222	0.994678
NELFE	-0.00554537	0.994678
NPC1	-0.0161938	0.994678
NSMF	0.00631452	0.994678
PACC1	-0.0168684	0.994678
PAF1	-0.00880148	0.994678
SEC11A	0.00694772	0.994678
SIRT7	-0.0100771	0.994678
STX18	0.0141084	0.994678
TMEM191A	0.0105689	0.994678
MPZL1	-0.00904159	0.994723
TFCP2	0.0168886	0.994821
RPS6	-0.00285185	0.994963
FNDC10	-0.00975922	0.995601
CARNMT1	0.0124275	0.995659
ABCF2	-0.00698853	0.996036
ACER3	0.0144283	0.996036
BLOC1S2	0.00922326	0.996036
C1GALT1	-0.0133673	0.996036
C8orf76	-0.00990216	0.996036
ECE1	-0.00619041	0.996036
FAM118A	-0.0128161	0.996036
FNDC3B	-0.00862524	0.996036
GBA2	-0.0117141	0.996036
GLRX	0.0121237	0.996036
GPAT2	0.0144824	0.996036
KEAP1	-0.00708151	0.996036
LRRC61	-0.0118121	0.996036
METAP1	-0.00857118	0.996036
MTAP	-0.00604507	0.996036
MVD	0.00820081	0.996036
NR1D2	-0.00865244	0.996036
PEX19	0.0115248	0.996036
PIR	-0.0190204	0.996036
PITPNB	-0.00905272	0.996036
PPP4R3A	0.00940321	0.996036
ZKSCAN1	-0.00585518	0.996036
ATG4B	0.0120026	0.996269
COX10	0.0121309	0.996269
EBNA1BP2	-0.0043092	0.996269
KLHDC4	-0.0109579	0.996269
MYSM1	0.0160063	0.996269
PRICKLE3	-0.00901812	0.996269
RGS3	-0.0101126	0.996269
RNF13	0.0161092	0.996269
RP11-146N23.1	-0.0151143	0.996269
RP5-1056L3.3	-0.00648407	0.996269
SETD1B	0.0156375	0.996269
SIN3A	-0.0103346	0.996269
SNX27	-0.00888408	0.996269
SYT1	0.0048108	0.996269
UBE2T	-0.00618146	0.996269
ZFPL1	-0.00698626	0.996269
LMAN2L	-0.0118869	0.99628
PTS	-0.00736119	0.99628
PPM1A	-0.0109443	0.996329
COMTD1	-0.00625358	0.996331
OPA1	0.0110835	0.996331
RP4-765C7.2	-0.010433	0.996331
SFXN4	-0.0061716	0.996331
ZC3H6	0.0116564	0.996331
GGA2	-0.0122455	0.996335
PRAF2	0.00592203	0.996363
ABCF1	0.00471152	0.996473
CACUL1	-0.00581139	0.996473
CALU	0.00420272	0.996473
CCDC90B	-0.013065	0.996473
COPZ1	-0.00300813	0.996473
CRABP2	0.00323177	0.996473
DDOST	-0.00385321	0.996473
IRF6	0.012441	0.996473
KIAA0319L	0.00777031	0.996473
NIT2	-0.00891021	0.996473
NUDC	-0.00366066	0.996473
PALD1	-0.013031	0.996473
PDZD8	0.00660903	0.996473
PUM2	-0.00762523	0.996473
RBM23	0.0079465	0.996473
RMDN3	-0.0125627	0.996473
RP5-890O15.3	-0.00783009	0.996473
SLC9A3R2	0.0063872	0.996473
TAB2	0.0074405	0.996473
TMEM216	0.00927465	0.996473
TMEM61	-0.0117482	0.996473
VAMP3	-0.00784086	0.996473
YTHDF2	0.0061285	0.996473
B4GALT2	-0.00396863	0.996572
MYH14	0.00868019	0.996572
POLDIP2	-0.00473472	0.996572
TPD52L1	-0.00602212	0.996572
EPS8	0.00723696	0.996628
CANX	-0.00294305	0.996841
CYFIP1	-0.00624872	0.996841
DMTF1	-0.0122349	0.996841
FAHD1	0.00790867	0.996841
MAPK14	-0.00980487	0.996841
RRP8	0.00843885	0.996841
TIPIN	-0.0101056	0.996841
TMSB4X	0.00242314	0.996841
TNK1	-0.00989879	0.996841
ZNF232-AS1	-0.00867639	0.996841
TEX30	0.00890421	0.9969
DPF2	-0.00495444	0.996965
LIAS	0.00934051	0.996965
MLPH	-0.00607449	0.996965
VASP	-0.00351723	0.996965
WDR83	-0.00862848	0.996965
MEF2A	-0.00558902	0.996978
BCL2L2	-0.00808769	0.997487
C6orf89	-0.00484728	0.997487
CEP170B	-0.00627349	0.997487
CTC1	-0.00819995	0.997487
DCUN1D4	0.00856245	0.997487
DNAJB12	-0.00555328	0.997487
EIF2B3	-0.00940352	0.997487
EIF3K	0.00210692	0.997487
FTO	-0.00911567	0.997487
GLIPR2	-0.00715109	0.997487
KLHL8	0.00704435	0.997487
MNX1	0.0096989	0.997487
MPP6	0.00772373	0.997487
MROH1	-0.00571941	0.997487
PSKH1	0.00737249	0.997487
RCC1L	-0.00500492	0.997487
RPL36AL	0.00245217	0.997487
RRM2B	0.00785865	0.997487
SLC25A39	-0.00204203	0.997487
SNRNP35	-0.00778909	0.997487
SRP14	0.00240288	0.997487
UBE4A	-0.0063999	0.997487
UBQLN1	0.00419084	0.997487
VPS26C	0.00731787	0.997487
ANKRD40	0.00413828	0.99777
BMERB1	-0.00477344	0.99777
BTBD2	-0.00259361	0.99777
C1D	-0.00641022	0.99777
CBY1	-0.00371591	0.99777
CD59	0.00353552	0.99777
CNOT11	-0.00388518	0.99777
COASY	0.00210736	0.99777
ESPN	-0.00302164	0.99777
FAM177A1	-0.00314304	0.99777
FOXN2	-0.00742029	0.99777
GAA	-0.00224636	0.99777
GALNT6	0.00713036	0.99777
GSTZ1	-0.00405631	0.99777
HNRNPDL	0.00241389	0.99777
MAF1	-0.00173722	0.99777
MAP7	-0.00409087	0.99777
MAPRE1	0.00367482	0.99777
MICOS13	0.00207194	0.99777
MINK1	0.00612966	0.99777
MOV10	-0.00377467	0.99777
MTHFD1L	-0.00348515	0.99777
MYRF	0.00780672	0.99777
NCBP2	-0.00329162	0.99777
NELFA	0.00375703	0.99777
ORMDL1	0.00523812	0.99777
PHKG1	0.00376902	0.99777
PIN4	0.00455306	0.99777
PPP3CB	0.00634101	0.99777
PSMB2	0.00186258	0.99777
PUM1	-0.00364964	0.99777
RBM12	-0.00552072	0.99777
SCD5	-0.00813322	0.99777
SLC2A8	-0.0050424	0.99777
SMARCD3	0.00458922	0.99777
TTF2	0.00507497	0.99777
TTYH3	-0.00483023	0.99777
WDR33	0.00402488	0.99777
AGAP2	0.00595374	0.997912
ANAPC15	0.00316615	0.997912
CTD-2336O2.1	-0.00449828	0.997912
DAB2	-0.00683167	0.997912
PPIG	0.00376851	0.997912
RPLP0P2	0.00487543	0.997912
SPCS1	-0.00153477	0.997912
BPHL	0.00519647	0.997956
CYBC1	-0.00280837	0.997956
EEF1E1	0.00314771	0.997956
GLT8D1	0.00524216	0.997956
HSD17B12	0.00273755	0.997956
ADD1	0.00241254	0.998177
GON4L	-0.00306629	0.998177
HSPB11	0.00273268	0.998177
KB-1208A12.3	0.00267856	0.998177
KLHL12	-0.00432259	0.998177
PLBD2	0.00305596	0.998177
PRRT3-AS1	0.00527037	0.998177
PSD3	0.00381352	0.998177
RPL14	-0.00112844	0.998177
SAFB2	0.00281686	0.998177
SEC23A	-0.00435155	0.998177
SENP2	0.00381689	0.998177
SLC48A1	0.00262486	0.998177
USP14	-0.00324186	0.998177
ZC3H3	-0.0036617	0.998177
ACD	0.00219194	0.998249
MT-ND5	-0.00140139	0.998249
RFK	0.00235669	0.998273
HEATR3	-0.00416562	0.998287
B9D2	-0.00479427	0.998703
EXOSC9	0.00272807	0.99879
TERF2	-0.00187994	0.998884
NAA35	0.00202491	0.998908
IL17RA	0.00288534	0.998924
ZNF507	0.0034242	0.999067
KDM5C	0.00194714	0.999082
CCDC12	-0.00151755	0.999194
PTRH1	-0.00218079	0.999194
ATAD3A	0.000826055	0.999216
C2orf68	-0.00151567	0.999216
CRB3	0.00113485	0.999216
ENSA	-0.00100478	0.999216
FBXO17	0.00221321	0.999216
FDX1	-0.0011474	0.999216
GNPDA1	-0.00178194	0.999216
GTF2E2	0.00146882	0.999216
IFFO2	0.00258767	0.999216
JAGN1	-0.000922244	0.999216
LITAF	-0.000836697	0.999216
PIGQ	0.00240004	0.999216
PPIA	0.000415405	0.999216
PRDX6	-0.000647383	0.999216
RP11-670E13.6	-0.00185261	0.999216
SERINC2	0.000790704	0.999216
SLC52A3	0.00394606	0.999216
SMG1	-0.00160967	0.999216
SRRM3	0.00160311	0.999216
THAP3	-0.00169645	0.999216
TMEM147	0.000547927	0.999216
TMEM183A	0.00203545	0.999216
UTP20	0.00190177	0.999216
WRAP73	0.00207313	0.999216
HINFP	-0.00153225	0.999424
ITGB1	0.000485374	0.999552
ARID1B	0.00131941	0.999653
C1orf35	0.000535477	0.999653
DUS2	0.000861689	0.999653
FLAD1	-0.000450834	0.999653
MCCC2	0.00092403	0.999653
PIN1	0.00041129	0.999653
RAD23A	0.000320297	0.999653
RNASEH1-AS1	0.0010363	0.999653
TRAK1	-0.000890382	0.999653
UNK	0.00100885	0.999653
ZCCHC3	0.000964267	0.999653
ZNF628	-0.00133102	0.999653
ZNFX1	0.000629569	0.999653
ANAPC11	-8.78e-05	0.999766
ARHGAP1	-0.000131811	0.999766
CNOT10	0.000471685	0.999766
CPLX1	-0.000243192	0.999766
DNASE1L1	0.000261426	0.999766
GPC1	-0.000108399	0.999766
ILVBL	0.000252248	0.999766
MED18	-0.000536633	0.999766
NUP93	-0.00021504	0.999766
PACS2	0.000306882	0.999766
RITA1	0.000396197	0.999766
STX2	-0.000127745	0.999766
CDC23	8.94e-05	0.999779

### Sheet: eIF3k-mAID_total
Gene	Log2FC	FDR
DDIT3	-0.672685	4.42e-07
ALDH1A3	0.908868	2.26e-06
UPP1	-0.621412	0.000234073
MSX1	0.56597	0.00096287
GDF15	-0.412776	0.00103109
CYP1A1	2.17898	0.00135893
MT-TP	-0.443446	0.00172451
HPCAL1	0.393759	0.00913167
HSPA1B	0.718805	0.00913167
TRIB3	-0.446382	0.00913167
TSC22D1	0.39766	0.00913167
RPL22L1	-0.376863	0.0100488
CPOX	0.623046	0.0135019
PPP1R15A	-0.539958	0.0155646
GOT1	-0.523069	0.0207599
ORAI1	0.776415	0.0207599
TRIB1	0.399399	0.021155
SNHG1	-0.511721	0.0300358
RPS27A	-0.469696	0.0329022
SSH1	0.670029	0.0466021
SNRPA	-0.389599	0.0524923
CAVIN3	0.648934	0.0594413
CDC42EP1	-0.285909	0.0700469
SLC3A2	-0.285996	0.0784986
SMAD3	0.562062	0.0825962
FTH1	0.231821	0.113328
COA3	0.416323	0.119747
MAVS	0.390136	0.120401
INSIG1	0.532932	0.123389
MAP1LC3B	-0.360804	0.124467
RBCK1	-0.349964	0.134422
GADD45A	-0.450434	0.137151
MRGBP	0.415373	0.137151
NUP88	-0.792457	0.137151
NAB2	-0.37149	0.144762
SNHG7	0.254384	0.154323
TNFRSF12A	-0.236058	0.154323
H3C2	-0.66363	0.170428
BOP1	-0.295542	0.199509
LGMN	0.675559	0.199509
PAFAH1B3	-0.290942	0.199509
SAFB	0.610522	0.199509
HAS3	0.726309	0.207074
NQO1	0.237847	0.207074
TOR4A	0.639707	0.207074
AREG	-0.24541	0.211004
MT-TS2	-0.353914	0.243875
OCIAD2	0.343422	0.245332
TBX3	1.41863	0.245332
DDRGK1	-0.51337	0.255885
FAH	-0.932045	0.255885
LGALS3	0.308831	0.255885
RPS27AP16	-0.975138	0.255885
MVP	0.555654	0.259035
C6orf62	0.480105	0.264843
LETMD1	-0.627688	0.268913
CEBPB	-0.274329	0.271102
GARS1	-0.36052	0.271102
GDA	0.926392	0.271102
HNRNPR	0.520383	0.271102
LASP1	0.352677	0.271102
MAFG	0.354026	0.271102
RANBP1	-0.243592	0.271102
SHROOM1	1.36976	0.271102
AHRR	1.44595	0.272336
SCAMP2	0.419279	0.272336
TMED9	0.278592	0.272336
ARRB1	-1.11771	0.292794
B4GALT2	0.309175	0.292794
CHID1	-0.406495	0.292794
ERLEC1	0.789195	0.292794
G6PD	0.391765	0.292794
PLEKHA1	1.08604	0.292794
PSAT1	-0.391071	0.292794
RPS23	-0.385879	0.292794
SERTAD1	-0.297763	0.292794
SERTAD3	-0.477871	0.292794
TES	-0.39915	0.292794
THRAP3	-0.463805	0.292794
TRIOBP	0.264989	0.292794
UBR7	-1.00318	0.292794
METTL3	0.811115	0.298139
PHGDH	-0.311887	0.298139
PRRC2A	-0.42354	0.298139
RUNX3	0.602405	0.298139
SIPA1L3	0.855653	0.298139
SMIM29	0.391832	0.298139
TAP2	0.784385	0.298139
ADPGK	0.692513	0.301402
ANKRD54	0.514573	0.301402
G3BP2	0.587404	0.301402
H1-0	-0.244216	0.301402
MT-TI	-0.343989	0.301402
RNY1	0.551471	0.301402
RPS4X	-0.234157	0.301402
VAV1	-0.775449	0.301402
ADAM17	-0.994367	0.302542
ATF3	-0.431386	0.302542
CNPY3	0.360021	0.302542
CUL9	-1.25255	0.302542
FAM50A	-0.263789	0.302542
FJX1	0.720158	0.302542
MT-ND3	0.370993	0.302542
PPP1R14B-AS1	1.11927	0.302542
RP9	-0.653162	0.302542
RPL24	-0.238441	0.302542
RPL7A	-0.260238	0.309499
TCTA	0.682999	0.309499
ZNF346	-0.973048	0.309499
RIN1	0.544632	0.310445
CEBPZOS	-0.728318	0.311677
H1-10	-0.208561	0.319095
HIF1AN	0.410401	0.319095
MAP1S	0.483572	0.319095
AURKB	-0.283968	0.324578
CLDND1	0.378306	0.324578
PFDN2	-0.240896	0.325286
PCK2	-0.468258	0.326461
EPOP	0.470559	0.336677
CIZ1	0.323212	0.340243
C12orf73	-0.711815	0.341429
CLTB	-0.267664	0.341429
MCM5	0.315425	0.341429
MSMO1	0.586635	0.342361
CCDC85B	0.239752	0.346539
CHAC1	-0.26017	0.346539
CSRNP1	-0.739055	0.346539
GNB5	0.701484	0.346539
DENND5A	0.81714	0.353348
CDCA3	0.327927	0.354533
ECI1	-0.220823	0.358829
PTER	1.18854	0.358829
RGS10	-0.313883	0.358829
CPT2	-1.02873	0.360383
DUSP5	-0.244602	0.360383
DNAJC2	-0.987593	0.375727
RAB29	0.752565	0.375846
GPRIN1	0.690807	0.377489
ADSL	-0.480969	0.398393
CCDC167	0.390633	0.398393
GCLM	0.426223	0.398393
HIC2	1.07659	0.398393
MTCO3P17	0.360608	0.398393
PFKP	0.283551	0.398393
KDM3B	0.602171	0.399941
CNOT2	-0.695815	0.403901
PDLIM5	0.612347	0.403901
POLE	0.637143	0.403901
PRR3	-0.69147	0.403901
RHBDD3	0.672641	0.403901
SCRIB	0.364059	0.403901
TMEM170A	-0.497221	0.403901
AC005944.2	-0.88974	0.408821
GDE1	0.390505	0.408821
GSDMD	0.464716	0.408821
PDCD11	-0.367467	0.408821
RIN3	0.647967	0.408821
SPRY4	-0.713944	0.408821
SYNRG	0.809189	0.408821
TRMT61A	-0.494868	0.408821
CDK4	-0.195935	0.412645
RRAS2	0.825806	0.412645
SYNE4	0.434976	0.412645
AARS1	-0.335564	0.420773
ABTB1	1.08174	0.420773
ARIH2	0.361479	0.420773
BCAS4	0.468551	0.420773
CYB5B	0.185244	0.420773
FHL2	-0.278975	0.420773
IFT43	-0.536039	0.420773
MAPKAPK2	0.458079	0.420773
METTL8	1.17595	0.420773
NDUFAF8	-0.225734	0.420773
ODC1	-0.232105	0.420773
PCYOX1	0.826438	0.420773
PNPLA2	0.352985	0.420773
POLR3H	0.31558	0.420773
PRR5	-0.416605	0.420773
PSORS1C1	1.08217	0.420773
SCAF1	0.472821	0.420773
SFT2D2	0.732081	0.420773
SNX9	0.614908	0.420773
TBL3	0.392015	0.420773
TPRA1	0.342696	0.420773
TSC22D3	-0.470541	0.420773
APOBEC3C	0.352464	0.421105
BCAR3	0.595622	0.421105
CBX1	0.441033	0.421105
CLDN4	0.222208	0.421105
DGCR2	0.492423	0.421105
ELFN1-AS1	0.277279	0.421105
NOP14	-0.421851	0.421105
PARM1	0.809184	0.421105
RPS12	-0.213435	0.421105
SREBF2	0.326308	0.421105
TPBG	0.830278	0.421105
TRMT112	-0.178648	0.421105
TTC9C	-0.525143	0.421105
CBL	0.599487	0.42152
CTD-2270L9.4	0.823863	0.425012
DPM2	0.254323	0.425012
EIF4E2	0.343006	0.425012
NCBP2AS2	0.38738	0.425012
STXBP2	-0.384703	0.425012
TMEM98	-0.400297	0.439677
LINC00511	0.660959	0.440139
TMA16	-0.471909	0.441152
KDM2A	0.663805	0.444851
PNRC2	0.639347	0.444851
ACP2	1.02283	0.448738
ERRFI1	-0.191121	0.448738
MYO10	-0.689919	0.448738
NIFK	-0.646407	0.448738
NPTXR	0.908749	0.448738
NUTF2	0.188808	0.448738
SYT7	0.47573	0.448738
UBC	-0.181359	0.448738
ZDHHC3	0.315744	0.448738
GPRC5A	0.193682	0.453599
ACP1	-0.254262	0.454136
ARL2	0.288336	0.454136
C11orf68	0.361786	0.454136
C1orf53	-0.883095	0.454136
CHMP2B	0.503896	0.454136
EBNA1BP2	-0.25249	0.454136
HELLS	0.58564	0.454136
HMGXB4	0.675325	0.454136
HOXB9	-0.579869	0.454136
ITGA3	0.239186	0.454136
KMT2B	-0.519847	0.454136
KRT32	0.752029	0.454136
MGAT1	0.361628	0.454136
MKNK2	-0.250926	0.454136
MTPN	0.301138	0.454136
NDUFB4	-0.212816	0.454136
PAQR7	0.715257	0.454136
PDGFRL	-0.921392	0.454136
PSMD9	-0.558332	0.454136
PSME4	0.919654	0.454136
RPAIN	-0.370028	0.454136
SNHG15	-0.29929	0.454136
TAF9	-0.395395	0.454136
TEX264	0.36222	0.454136
TOP1	-0.365589	0.454136
VRK1	0.679593	0.454136
ADM2	-0.72487	0.454621
ATG101	-0.25949	0.454621
CDC25B	0.287489	0.454621
CYCS	-0.231876	0.454621
EEF1AKNMT	0.564427	0.454621
H4C3	-0.219078	0.454621
HERPUD1	-0.291558	0.454621
HNRNPDL	-0.301992	0.454621
MT-TL1	-0.478555	0.454621
NPW	-0.169259	0.454621
NTHL1	0.401878	0.454621
PPP2R2A	0.441448	0.454621
RBM15B	0.445398	0.454621
SDHA	-0.680026	0.454621
SECTM1	0.515751	0.454621
ZNF503	0.344988	0.454621
BRD3OS	0.560238	0.460309
GPBP1	0.704601	0.460972
ABCF1	-0.355334	0.464138
EID1	-0.54337	0.464138
EIF1AD	0.568159	0.464138
FAM220A	-0.72195	0.464138
MT-TV	-0.477493	0.464138
PARVA	-0.648785	0.464138
PTDSS2	0.487722	0.464138
SRSF7	-0.300419	0.464138
THEM6	0.346629	0.464138
ZFAS1	-0.209217	0.464138
REXO4	0.470658	0.467353
SMYD5	0.458703	0.468123
HIPK2	0.452506	0.471924
EP300	0.695816	0.473983
UBAP1	-0.383494	0.473983
CHEK2	-0.606927	0.47674
TPX2	-0.284375	0.47674
EEF1A2	-0.170946	0.476795
RHOBTB2	0.809931	0.476795
RPP25L	0.313705	0.482623
PPP3R1	0.58325	0.483046
SYNC	0.565013	0.483046
UBE2Z	0.256011	0.483046
YAP1	0.664892	0.483046
DNAJB11	-0.529941	0.487703
GGNBP2	-0.703729	0.487703
PMAIP1	-0.359536	0.487703
CBARP	-0.575065	0.487874
MT-ND4L	0.203141	0.487874
PTGES	0.664197	0.487874
SURF4	0.202932	0.487874
VPS26B	0.516571	0.487874
CCND1	-0.185375	0.489398
HES4	-0.221396	0.489418
SLC29A1	0.300146	0.489418
SRSF6	-0.277185	0.489418
HSP90AA1	0.241273	0.48994
EPB41L1	0.599384	0.490433
EXOSC1	-0.387414	0.490433
PKIG	-0.329339	0.490433
UHRF1	-0.528487	0.491907
B3GNT2	0.633691	0.493871
YES1	0.946835	0.49545
ELOVL6	0.842456	0.499248
CERS2	0.283878	0.501229
CERS5	0.514966	0.501229
DONSON	0.862708	0.501229
ANKRD13B	0.665998	0.50561
ANKRD40	0.399748	0.50561
ARHGEF16	0.547335	0.50561
CCNB2	-0.292178	0.50561
CDC42SE1	-0.355563	0.50561
CDR2L	0.516282	0.50561
CEBPA	0.672327	0.50561
EIF3F	-0.26346	0.50561
ELMO2	-0.903022	0.50561
ERGIC1	-0.357822	0.50561
ERVK3-1	-0.876997	0.50561
FAM86DP	-0.85002	0.50561
FOXP4	-0.484748	0.50561
KAT6A	0.953093	0.50561
KCNC4	0.916585	0.50561
KLF13	0.455672	0.50561
LMNB2	0.21456	0.50561
MCPH1	-0.713933	0.50561
MRPL12	-0.163496	0.50561
MVD	0.251164	0.50561
NAA40	-0.864514	0.50561
P2RY11	-0.820339	0.50561
PDIA3	0.237172	0.50561
PEX5	0.551479	0.50561
PGAP2	0.341127	0.50561
RFK	0.424642	0.50561
RPL14	-0.185635	0.50561
TATDN1	-0.495472	0.50561
TMEM242	-0.651101	0.50561
TMEM68	0.904428	0.50561
TRIM44	-0.589895	0.50561
TSPAN14	0.359678	0.50561
UBE2E3	-0.355738	0.50561
ZNF428	-0.402654	0.50561
ZNF691	0.797162	0.50561
AMOTL2	-0.601201	0.505835
NEK6	-0.42836	0.505835
SOX9	0.390515	0.507863
EPN3	0.562955	0.51542
DMAP1	-0.614198	0.518562
POP5	-0.302322	0.519785
SLC7A11	-0.716347	0.52056
TRIO	0.785796	0.52056
ARHGEF19	0.354178	0.525265
POLDIP3	-0.332054	0.526844
RAB5C	-0.231309	0.5275
EXTL3	0.434431	0.53075
MRPS5	-0.351151	0.53075
PTRH2	0.346225	0.532389
TMEM107	0.51372	0.532389
FBLN1	-0.603251	0.540048
EZR	-0.160826	0.546268
TAZ	0.748538	0.546268
GRPEL2	-0.557998	0.55176
CDCP1	-0.212383	0.551908
FBXO45	0.886899	0.554169
BCAP31	-0.211898	0.555323
DAZAP2	0.210997	0.555323
FAF1	-0.369476	0.555323
GPT2	-0.417601	0.555323
IMP3	0.25587	0.555323
LRRC58	0.74203	0.555323
LRRFIP2	-0.537599	0.555323
MFGE8	-0.530229	0.555323
PLEKHB1	-0.57246	0.555323
VPS53	0.545001	0.555323
ATG12	-0.250706	0.559219
ATP6AP1	0.378709	0.565542
ETV4	-0.323219	0.565542
LMF2	-0.449447	0.565542
NOTCH3	0.669403	0.565542
RP4-765C7.2	-0.583183	0.565542
SLC66A2	0.303196	0.565542
ZNF584	0.664936	0.565542
CCDC117	0.73489	0.566777
CMSS1	-0.353802	0.566777
DDIT4	-0.147764	0.566777
DUSP1	-0.626253	0.566777
ENTR1	0.262758	0.566777
GCN1	0.34566	0.566777
GPR107	0.743754	0.566777
LRRC57	-0.768731	0.566777
PALD1	0.598685	0.566777
PHLDA2	-0.142634	0.566777
SKA2	-0.502522	0.566777
TBC1D20	-0.421616	0.566777
USP34	0.877259	0.566777
CBWD1	-0.762104	0.567165
EIF2B1	-0.405125	0.570955
SPEG	-0.621073	0.570955
UNC13A	0.745049	0.57228
ZBTB9	0.75453	0.577728
SRD5A1	0.684845	0.57951
C19orf12	0.710048	0.580529
POLR1G	0.31957	0.580529
CCDC6	0.530521	0.58182
PAK6	0.628511	0.58182
SNX6	-0.472208	0.58182
TMEM268	-0.738725	0.58182
TRAPPC2B	-0.78146	0.58182
MTND4P12	0.269512	0.583316
ITSN1	-0.878137	0.583678
OSGIN2	0.599598	0.586088
CEBPG	-0.340794	0.58611
DCTN1	-0.355653	0.587619
JUP	0.21332	0.587619
RP11-622I12.1	-0.706779	0.587619
POLR1A	-0.483646	0.589048
RPH3AL	-0.647443	0.589048
S100A2	0.268811	0.589048
SLC22A18	0.442666	0.589048
CBX8	0.758157	0.589595
CDK6	0.814494	0.589595
CENPB	0.282236	0.589595
CNOT7	0.365048	0.589595
FGFBP1	0.741091	0.589595
MT-TR	-0.70464	0.589595
PRDX4	-0.165693	0.589595
SYTL3	0.257827	0.589595
TNFAIP2	0.44095	0.589595
CAMTA2	-0.344169	0.59046
MT-TD	-0.374912	0.593922
ACAT1	-0.453074	0.594945
CST6	-0.171461	0.594945
FGFR3	0.846935	0.597689
MRPL39	-0.6616	0.601829
CLPP	-0.182368	0.603041
FAM53B	0.632428	0.603041
MAGOHB	-0.456171	0.603041
MRPL20	-0.189116	0.603041
P2RX4	-0.556621	0.603041
PTPN9	0.64297	0.603041
EIF2AK4	0.605435	0.603549
RIC8A	0.398904	0.603549
MRPL1	-0.600253	0.60497
PRR7	-0.273099	0.60497
SELENOM	0.181069	0.60497
GAD1	0.625307	0.608011
PXYLP1	0.730043	0.610082
SMARCD3	-0.338547	0.610082
BDH1	0.49763	0.610599
CACTIN	0.510406	0.610599
DPF1	0.61943	0.610599
EML3	-0.212551	0.610599
METTL6	0.612383	0.610599
MKRN2	0.575961	0.610599
NRAV	-0.662407	0.610599
PARP6	-0.716374	0.610599
RAF1	-0.498705	0.610599
TMEM200B	0.706425	0.610599
SLC35E4	0.578706	0.613286
NACA	-0.163934	0.614346
EVA1C	0.439768	0.614541
NCS1	0.248768	0.617223
RNU4ATAC	-0.711081	0.61728
MAEA	-0.256229	0.618654
NUDT15	0.485168	0.618654
SEC22C	-0.385896	0.618654
XPO6	0.238474	0.620356
COMMD3	-0.394293	0.622023
POGZ	-0.564792	0.623715
SYNGR2	0.154241	0.623715
MED24	0.478069	0.623991
QSOX1	0.37365	0.623991
SELENOI	0.747059	0.623991
LIMK1	0.327884	0.626006
MAP3K3	0.532232	0.626006
PRKDC	0.255462	0.626006
RANGRF	-0.239565	0.626006
RGS19	0.344378	0.626006
RMC1	-0.638704	0.626006
WSB1	0.696706	0.626006
ZDHHC1	0.656141	0.626006
RCHY1	0.615384	0.626718
TRAIP	-0.576725	0.626718
CD44	-0.178454	0.631313
CDC42EP4	0.29993	0.631313
KDM2B	0.579776	0.631313
MFHAS1	0.499198	0.631313
UBTD2	0.726407	0.631313
ATP5PB	-0.221847	0.633602
TMEM52	0.369757	0.633602
BAG5	-0.787574	0.633909
SOX4	0.224499	0.634291
HNRNPLL	0.471724	0.634297
KIAA0895L	0.747567	0.636757
ZNF580	-0.280812	0.636757
H2AZ1	-0.143795	0.636901
TMEM120A	0.422248	0.636901
TPM3	-0.217545	0.636901
PARP2	-0.55205	0.638692
RPL37A	-0.131167	0.638814
RHBDF2	-0.452838	0.639534
C2orf68	0.470579	0.640203
CCNP	0.579501	0.640203
KIF2C	-0.290571	0.640845
SPRED1	0.64493	0.640845
ERCC1	-0.214397	0.644646
MAD2L2	-0.181815	0.644646
PLP2	-0.155941	0.644646
RECQL5	-0.875713	0.644646
SESN2	-0.264377	0.644646
SF3B1	0.411391	0.644646
TLX3	-0.699179	0.644646
TMEM127	0.434365	0.644646
ZFAND2A	-0.292788	0.646397
HSPA8	0.159933	0.648344
PIP5K1A	0.471887	0.648344
GAA	-0.234039	0.648569
RAC1	-0.156416	0.648569
SCD5	0.482334	0.648569
SNHG5	-0.229705	0.648569
DOC2B	-0.537129	0.64981
H1-2	-0.184863	0.64981
LINC00662	-0.465438	0.64981
MRPL21	-0.195615	0.64981
ORAI2	0.431208	0.64981
PRELID3A	-0.676788	0.64981
SPPL2B	-0.763463	0.64981
YPEL5	-0.724594	0.64981
DUSP23	0.215847	0.650059
ABCA7	0.330924	0.650299
ALDOC	-0.375609	0.650299
UBL4A	0.273811	0.662163
HLA-A	0.172736	0.662427
GPC1	0.234641	0.664778
HDAC1	-0.202839	0.664778
ID3	-0.149048	0.664778
LTO1	-0.577854	0.664778
MICA	-0.315076	0.664778
MRPL28	-0.246371	0.664778
RPLP0P2	-0.596931	0.664778
RPS13P2	-0.273512	0.664778
SPRING1	0.443229	0.664778
TMED1	0.315317	0.664778
TWSG1	-0.739126	0.664778
UBE2H	0.267936	0.664778
EIF4EBP1	-0.147654	0.666222
PHLDA1	-0.133012	0.666222
SNRPC	-0.16899	0.666222
BRF1	0.46941	0.666313
MAST3	-0.766215	0.666313
MTMR2	0.703625	0.666313
MYL12A	-0.170683	0.666313
PLEKHB2	0.27901	0.666313
ANKRD11	-0.190345	0.666867
BTG1	-0.251023	0.666867
CDC16	0.435728	0.666867
GALNT10	0.625532	0.666867
MARVELD3	0.451962	0.666867
PER1	0.400719	0.666867
PIGL	0.568629	0.666867
PSMA5	0.191452	0.666867
S100A4	0.137988	0.666867
XYLT2	0.510727	0.666867
OPA3	0.544715	0.673771
RILP	0.393244	0.673771
SEPTIN3	0.664234	0.673771
SMCR8	-0.73379	0.673771
SNAPC5	-0.447032	0.673771
GAPDHP1	-0.750576	0.674723
PLD6	0.718213	0.674723
MTCH1	0.177908	0.684663
TAOK1	0.665626	0.684663
B4GALT5	0.338901	0.687084
CSNK1G3	0.733336	0.687515
DEGS1	0.417115	0.687515
KLHL23	0.660374	0.687515
RPS23P8	-0.501396	0.687515
TUBB4B	0.136446	0.687515
ADIPOR2	0.336339	0.688153
CAPG	-0.210545	0.688153
CHMP6	0.327711	0.688153
COA4	-0.18963	0.688153
MINK1	-0.578725	0.688153
NDUFS2	-0.394328	0.688153
PIDD1	-0.474083	0.688153
RPS3A	-0.129232	0.688153
SMPDL3B	-0.569905	0.688153
STMN3	0.261882	0.688153
TFAP2A	0.451627	0.688153
TMEM120B	0.231761	0.688153
BAHD1	0.513604	0.689476
GALNT18	0.456635	0.692297
FHL1	-0.698487	0.692918
PPAN	-0.304685	0.69357
ABCC1	0.530929	0.694314
ADGRE5	-0.368918	0.694314
ATXN2	-0.451411	0.694314
CLINT1	-0.422716	0.694314
CPTP	0.411841	0.694314
CREBBP	-0.33219	0.694314
CUX1	0.279502	0.694314
DDX42	-0.497229	0.694314
ENTPD6	0.318151	0.694314
HDAC8	0.758822	0.694314
HSDL1	0.701232	0.694314
LARS1	-0.400875	0.694314
LGALS3BP	0.16848	0.694314
LZTS2	0.29169	0.694314
MXD4	0.371933	0.694314
NAGLU	0.559176	0.694314
NARS1	0.301326	0.694314
NCOA5	0.49988	0.694314
NIF3L1	0.448672	0.694314
NPLOC4	0.211494	0.694314
NUDT14	-0.277843	0.694314
PDXDC1	0.443769	0.694314
PSMG1	-0.280407	0.694314
RPL38P2	-0.464051	0.694314
RPL7AP66	-0.609025	0.694314
SPRED2	-0.468045	0.694314
SRP72	0.316936	0.694314
TBKBP1	0.736658	0.694314
TEX30	-0.507305	0.694314
TLK1	0.703082	0.694314
ZFYVE28	0.668262	0.694314
EPRS1	0.437523	0.694775
MFF	-0.22095	0.694775
MCRIP2	-0.242541	0.694798
RNASEH1	-0.307687	0.695813
PIH1D1	-0.199372	0.697199
SELENOH	-0.221975	0.697199
MT1E	-0.139328	0.698068
RPS27L	-0.240341	0.698145
PWWP3A	0.337142	0.701014
RPS28	-0.138393	0.707391
GSE1	0.453587	0.707654
IRF1	0.513636	0.710026
RPRD1B	0.588436	0.710026
ATP1A1	0.208675	0.710441
TBC1D16	0.429424	0.710441
ZFP36L1	0.193793	0.710441
AUNIP	-0.431383	0.71113
UBE2L6	0.311046	0.71113
POP1	-0.457737	0.713223
ARHGAP22	-0.611829	0.715511
DAD1	0.152877	0.715511
IFI27L1	-0.448617	0.715511
MRPL50	0.566214	0.715511
RETREG2	0.34211	0.715511
RSPH3	-0.493559	0.715511
SNX8	-0.394282	0.715511
CMC2	-0.177242	0.715828
EVA1A	-0.649951	0.715828
HBS1L	0.549245	0.715828
HMGB2	-0.178853	0.715828
KLK10	-0.34234	0.715828
NFKBIB	0.206671	0.715828
PSMG4	-0.260876	0.715828
REPIN1	-0.224549	0.715828
RPS15P4	0.237559	0.715828
PLD3	-0.177349	0.716181
ATG4B	0.332467	0.717189
SLC39A9	0.369155	0.717189
CDKN1A	-0.132798	0.718383
D2HGDH	0.671737	0.718383
HSP90AB1	-0.164713	0.718383
MON1A	-0.585277	0.718383
MSRB1	0.264248	0.718383
STRN4	-0.218641	0.718383
CDKN2AIPNL	0.244015	0.718676
COPG1	0.254534	0.719266
DBF4	-0.60171	0.719266
LAD1	-0.222363	0.719266
NSL1	-0.456296	0.719266
AC093323.3	0.391519	0.719946
ADNP	-0.370813	0.719946
BCL2L12	-0.189092	0.719946
CCDC59	-0.487245	0.719946
CNP	0.281802	0.719946
CTSC	-0.382269	0.719946
DBP	0.288602	0.719946
EEF1D	-0.121562	0.719946
EHD2	-0.282048	0.719946
ELK1	0.311238	0.719946
ETNK1	0.577947	0.719946
FBXO21	0.424304	0.719946
GNPTAB	0.674318	0.719946
GORASP2	0.237507	0.719946
HMG20A	-0.623822	0.719946
HOXB4	0.622066	0.719946
IGSF3	0.668957	0.719946
IRF2BP2	0.256118	0.719946
MACROH2A1	-0.150376	0.719946
MED8	-0.285589	0.719946
MFAP1	-0.535854	0.719946
MMGT1	0.62583	0.719946
MRPL30	0.458042	0.719946
NOL6	0.510197	0.719946
NUDT9	0.665782	0.719946
PEBP1	0.137867	0.719946
PIAS4	0.344623	0.719946
PITPNB	0.426979	0.719946
RAB2B	0.572562	0.719946
RBBP8	-0.576451	0.719946
RGS14	0.489374	0.719946
RPL36A	-0.144033	0.719946
RPL41	-0.131816	0.719946
SBF1	0.443179	0.719946
SERPINB1	-0.331988	0.719946
SLC25A38	0.313159	0.719946
SNCG	0.265726	0.719946
STX8	-0.356982	0.719946
VWA1	0.302216	0.719946
C12orf57	-0.148379	0.720084
CAMK2G	0.352325	0.720084
FUBP1	0.284625	0.720084
GADD45B	-0.315889	0.720084
ITPRIP	-0.531792	0.720084
KLHL36	0.333753	0.720084
TMEM53	0.409717	0.720084
ZNRF3	0.446371	0.720084
AP4M1	-0.504715	0.720243
CAT	0.590271	0.720243
HES1	0.20571	0.720243
MACROD1	-0.239359	0.720243
MT1X	-0.147175	0.720243
FN3KRP	0.324687	0.72043
MGAT2	0.539707	0.721585
PLEKHO1	0.469672	0.721585
PSMD4	-0.16437	0.721585
RCC1L	0.271918	0.721585
SNAP23	0.56877	0.721585
TSEN15	-0.420068	0.721585
ZFAND1	-0.355555	0.721585
DLEU1	-0.52399	0.722199
SEPTIN7	0.492262	0.722488
TSPAN1	0.475036	0.722488
CCND3	-0.215922	0.722995
CEP170B	-0.382928	0.722995
PRR14	0.362072	0.722995
TSPAN18	0.465023	0.722995
DNAAF3	-0.172084	0.723872
CPNE3	0.263153	0.727688
HCFC1	0.248804	0.727688
CAPNS1	0.135032	0.727969
SART3	-0.355146	0.727969
ABHD4	0.54335	0.728338
B9D2	0.647042	0.728338
CDA	-0.306771	0.728338
COMMD5	0.267013	0.728338
CSNK1G1	0.615841	0.728338
CXXC5	0.191952	0.728338
DCAF1	0.558748	0.728338
DDX39A	-0.175807	0.728338
DHRS11	0.438351	0.728338
DUSP4	0.248678	0.728338
HPF1	-0.540362	0.728338
LARGE2	0.314094	0.728338
LRRC23	0.557538	0.728338
LSM3	0.212118	0.728338
NDUFB10	-0.129117	0.728338
PSMD11	0.149156	0.728338
PSMF1	-0.182071	0.728338
SMYD2	0.520779	0.728338
TLNRD1	0.28038	0.728338
TMEM18	-0.263233	0.728338
SULT1A1	0.43698	0.728749
CRYZL1	0.692262	0.730728
MTMR4	0.480716	0.730728
CDK11B	-0.464357	0.731122
MAP2K1	0.308281	0.731122
MLX	-0.295472	0.731122
RELT	-0.581265	0.731122
SH3KBP1	0.304072	0.731122
SUSD3	0.531208	0.731122
UBE2J1	0.454514	0.731122
CENPX	0.122474	0.73587
COG7	0.617226	0.73587
CYREN	0.261054	0.73587
DNM2	-0.22287	0.73587
EDEM2	0.3539	0.73587
FARP1	0.366102	0.73587
HILPDA	0.342919	0.73587
IL4R	0.489841	0.73587
JMJD6	0.36115	0.73587
LINC00339	-0.399092	0.73587
MRPL15	0.273928	0.73587
NDRG3	0.37095	0.73587
PSMC2	0.277858	0.73587
RPSA	-0.126844	0.73587
S100A10	-0.156899	0.73587
SRP19	-0.376662	0.73587
TSPAN3	-0.194354	0.73587
FXN	-0.299135	0.737657
TIGD5	0.39536	0.738317
ASCC2	0.258411	0.739634
BTF3L4	-0.284779	0.739634
CCDC97	-0.343063	0.739634
CCNB1IP1	-0.261923	0.739634
DBN1	-0.324619	0.739634
DNAJC19	-0.307157	0.739634
FOXC1	0.320335	0.739634
GBF1	0.304727	0.739634
HSPH1	0.394762	0.739634
KAT2A	0.365793	0.739634
METTL2B	0.369703	0.739634
MIS18A	0.435721	0.739634
NGLY1	0.783565	0.739634
NKX6-1	-0.709557	0.739634
PSMC4	0.135813	0.739634
RARS1	0.333028	0.739634
RPL32	-0.111973	0.739634
SARS1	-0.167427	0.739634
SSH2	0.536459	0.739634
TPST1	0.608245	0.739634
UBLCP1	-0.575675	0.739634
VPS9D1-AS1	0.247805	0.739634
ZNF106	-0.49754	0.739634
ACTB	0.112	0.741753
MCUB	0.331432	0.741753
MOSMO	0.486024	0.741753
SLC35C1	0.349933	0.741753
ZFYVE21	0.300096	0.741753
IRF5	0.405493	0.743873
PREB	0.208433	0.743873
FSD1	-0.315174	0.743994
GRTP1	-0.444661	0.743994
HSBP1L1	-0.207721	0.743994
IMP4	0.18164	0.743994
MOCS2	0.368429	0.743994
MRPL52	-0.145943	0.743994
TMEM131	0.548874	0.743994
GATD3A	-0.473317	0.744649
AP1M1	-0.298802	0.746175
DTD1	-0.283117	0.746175
KPNA1	0.442573	0.746175
KPNA2	0.15707	0.746175
LIF	0.47466	0.746175
RPRD1A	0.454361	0.746175
GRB10	-0.584164	0.746379
EXT1	0.556855	0.746814
INPP5K	0.338513	0.746814
KIF22	-0.186311	0.746814
MRM3	0.374027	0.746814
ASXL1	0.338451	0.747124
SMG7	0.335286	0.747124
BABAM1	0.185432	0.748929
IVNS1ABP	-0.539602	0.748929
POMK	0.420443	0.748929
TGIF1	0.170229	0.748929
APTR	0.611517	0.749966
B9D1	0.330734	0.749966
SMARCA5	-0.363999	0.749966
ARL6IP1	0.152126	0.749983
CYB561A3	0.277106	0.749983
ELP6	0.284829	0.749983
GNAI1	0.389191	0.749983
CDH1	0.460041	0.750072
GAS5	-0.127755	0.750072
ADCY7	0.515675	0.750153
AP1M2	-0.173691	0.750153
BRI3	-0.149762	0.750153
C20orf27	-0.140118	0.750153
CDKN1C	0.359384	0.750153
CENPF	-0.448662	0.750153
CHURC1	0.596052	0.750153
COQ3	0.471088	0.750153
CSTF1	0.367194	0.750153
CTSL	-0.285932	0.750153
DNAJC15	-0.300407	0.750153
DNPH1	0.132293	0.750153
DPP7	-0.157904	0.750153
EDF1	-0.125545	0.750153
EIF2D	0.322456	0.750153
GORASP1	0.454552	0.750153
GPR160	-0.495291	0.750153
GTF3C4	0.473017	0.750153
H2BC5	-0.607949	0.750153
HAX1	-0.17611	0.750153
HSPBP1	0.195932	0.750153
ICMT	0.214718	0.750153
IER3-AS1	-0.277955	0.750153
IMPA2	0.328822	0.750153
IRF6	0.544151	0.750153
JKAMP	-0.459541	0.750153
KAZN	0.385142	0.750153
KITLG	-0.235005	0.750153
KRT8	-0.112501	0.750153
KRTAP2-3	0.32597	0.750153
MARCKS	-0.292315	0.750153
MIIP	0.235515	0.750153
MRPS10	-0.23999	0.750153
MT-CO3	0.10221	0.750153
NIPSNAP1	0.205474	0.750153
NOL7	-0.1744	0.750153
NOLC1	-0.176573	0.750153
OSGEP	-0.589562	0.750153
PAIP1	-0.400777	0.750153
PAX2	0.640652	0.750153
PDPK1	0.442124	0.750153
PEX3	-0.586461	0.750153
PIN1	-0.163559	0.750153
PITX1	-0.210526	0.750153
RALA	0.331341	0.750153
RBP7	0.259231	0.750153
RNF126	-0.142314	0.750153
RP11-423H2.1	-0.615031	0.750153
RPL7AP50	-0.504857	0.750153
RPL7AP6	-0.567037	0.750153
RPS20	-0.12292	0.750153
RPS24	-0.135373	0.750153
RRP8	-0.479298	0.750153
RTL8C	0.294507	0.750153
SCYL1	0.21423	0.750153
SGO1	-0.522363	0.750153
SHISA5	0.165563	0.750153
SRSF10	-0.285015	0.750153
ST3GAL4	0.461528	0.750153
TACC1	0.422432	0.750153
TMEM9	0.192144	0.750153
TNPO3	-0.41887	0.750153
UAP1	-0.469209	0.750153
UQCRH	-0.131183	0.750153
ZNF672	0.439963	0.750153
ZRANB2	0.454883	0.750153
FAM207A	-0.303316	0.750372
KCMF1	-0.221812	0.750372
MYEOV	0.178638	0.750372
PTPN18	0.375942	0.750372
CDC25C	-0.468204	0.750417
ABHD12	-0.233764	0.750542
ADI1	0.244774	0.750542
ANXA6	-0.331799	0.750542
ATP13A2	0.277227	0.750542
B3GAT3	-0.287737	0.750542
B4GALNT1	0.347766	0.750542
CCDC124	0.134654	0.750542
CHERP	0.334268	0.750542
CNIH4	0.169815	0.750542
COL6A2	0.332885	0.750542
DECR2	0.45047	0.750542
DNASE1	-0.532678	0.750542
DPH7	0.294648	0.750542
ECPAS	-0.605508	0.750542
EIPR1	-0.232074	0.750542
EMC8	0.163829	0.750542
EXOSC6	0.25378	0.750542
FLOT2	0.214303	0.750542
FTSJ3	0.326891	0.750542
FUCA1	0.498851	0.750542
GATAD2A	0.192978	0.750542
GGCX	0.340459	0.750542
GJB3	0.280183	0.750542
GTF3C5	0.217146	0.750542
GTPBP2	-0.628646	0.750542
HINFP	-0.440856	0.750542
IGSF8	-0.354195	0.750542
JUNB	-0.128308	0.750542
KLHL26	0.567553	0.750542
LURAP1L	-0.46781	0.750542
MAGEF1	0.3154	0.750542
MAPK13	0.271031	0.750542
MIR200CHG	0.510239	0.750542
MTOR	0.484339	0.750542
NDUFB1	-0.166238	0.750542
NR2C2	0.672134	0.750542
NSMF	-0.191541	0.750542
PEX14	0.344662	0.750542
PGK1	-0.121362	0.750542
PIP4P2	-0.558733	0.750542
PLK3	-0.308016	0.750542
PLXNA1	-0.527483	0.750542
POLR3C	-0.475285	0.750542
PPIL1	-0.342943	0.750542
PTPN1	-0.323114	0.750542
QSER1	0.544869	0.750542
RASSF1	-0.289031	0.750542
RBPJ	-0.406796	0.750542
RNF7	0.159921	0.750542
RPS13	-0.109596	0.750542
RPS21	-0.111914	0.750542
RTF1	0.348582	0.750542
S100A3	-0.470977	0.750542
SEMA6B	0.302137	0.750542
SFXN3	0.398412	0.750542
SKA1	-0.354918	0.750542
SLC18B1	-0.659105	0.750542
SNHG25	-0.151232	0.750542
SNX19	0.620619	0.750542
ST14	0.174173	0.750542
STK35	0.382717	0.750542
TKFC	-0.256058	0.750542
TPP1	0.571189	0.750542
TRAPPC10	0.509607	0.750542
TUBA4A	0.276358	0.750542
UBQLN2	-0.512445	0.750542
MMP17	0.445476	0.750949
ZDHHC2	0.513164	0.750949
NFKBIE	-0.436109	0.753829
BHLHE40	0.282593	0.754645
C9orf78	-0.253011	0.754645
CYP20A1	-0.638188	0.754645
FHOD1	0.388942	0.754645
H4C5	-0.369898	0.754645
MT-ND4	0.0958997	0.754645
NCKAP5L	0.546194	0.754645
ORAI3	-0.642077	0.754645
SIRT2	-0.303966	0.754645
KPNB1	-0.252468	0.754731
MRPS31	-0.487615	0.754731
RPL12	-0.107643	0.754731
ALDH2	0.484198	0.755393
BAD	0.15464	0.755393
CCDC92	-0.558036	0.755393
CPSF7	0.35537	0.755393
E2F3	-0.436467	0.755393
FAM241A	-0.355428	0.755393
IER2	-0.125242	0.755393
IPO13	0.441786	0.755393
KRR1	-0.421062	0.755393
LAMA5	-0.507331	0.755393
LPCAT1	0.414605	0.755393
LPP	0.52469	0.755393
MYO1E	0.469203	0.755393
PACS2	-0.40762	0.755393
RNF139	0.550024	0.755393
RP11-284F21.10	0.347016	0.755393
SH3BP2	-0.350342	0.755393
SMIM19	-0.415242	0.755393
TOR1AIP1	0.595535	0.755393
EIF3H	-0.147607	0.758861
BABAM2	0.335719	0.759164
BRD8	-0.459602	0.759164
CIAO1	0.213042	0.759164
CKB	-0.113082	0.759164
CKS1B	-0.152071	0.759164
FUCA2	0.229327	0.759164
MDM4	-0.412411	0.759164
NAT8L	0.486821	0.759164
NPEPPS	0.310031	0.759164
PLIN3	0.119235	0.759164
PTRH1	0.299903	0.759164
RAB5IF	0.173802	0.759164
USP19	-0.484137	0.759164
VANGL1	0.379873	0.759164
FOS	0.323646	0.759913
MYO1C	0.153415	0.759913
OGG1	0.391286	0.759913
CYB5A	0.321676	0.760007
GTPBP3	0.28625	0.760007
KRT7	0.188924	0.760007
PPIF	-0.195538	0.760007
SMIM3	0.175581	0.760007
TMEM159	0.217337	0.760007
ZNF296	0.641632	0.760007
ALDH4A1	-0.578957	0.762781
FARP2	0.564909	0.762963
ANKLE1	0.427301	0.762991
CXCL16	0.175529	0.764538
VAMP3	0.287047	0.764538
COQ2	0.460819	0.765694
CRAT	0.494437	0.765694
CTNNBIP1	0.240541	0.765694
GPR161	0.427901	0.765694
MINCR	0.305207	0.765694
MRPS11	-0.230673	0.765694
NME4	-0.171377	0.765694
PSPC1	-0.539663	0.765694
TGM2	-0.503506	0.765694
TIMELESS	-0.350238	0.765694
HPS6	0.419628	0.765931
NXN	0.209559	0.766064
PPP1R9B	0.246927	0.766064
RBM39	-0.267123	0.766064
SUN1	0.323069	0.766398
DLD	-0.478444	0.767289
IFNAR2	0.539907	0.767289
MREG	-0.433067	0.767289
NRM	-0.555128	0.767289
PCGF2	-0.288947	0.767289
SCO1	-0.418247	0.767289
NPTN	0.318988	0.768881
H2AC20	-0.194505	0.769101
ALG3	0.185761	0.771375
RP11-498C9.2	-0.371849	0.772639
SLC2A8	0.403961	0.772639
ZC3H15	-0.331757	0.772639
CABIN1	0.30444	0.772646
EMP3	-0.168561	0.772646
DPH2	0.239256	0.772675
UBE2I	-0.131501	0.773178
TCF20	0.367085	0.773345
UBE2M	-0.115939	0.773345
NMD3	0.560891	0.77413
PTMA	0.101616	0.77413
FAAP20	-0.140218	0.775506
RPS15AP11	-0.572739	0.775506
AGAP2-AS1	0.475667	0.775992
ANP32E	0.352341	0.775992
BAIAP2-DT	-0.443799	0.775992
CFAP97	0.344793	0.775992
DHRS4-AS1	0.364196	0.775992
DNAJA1	0.210703	0.775992
FAM160A2	0.473424	0.775992
FASTK	-0.204927	0.775992
FBXO22	-0.26048	0.775992
GM2A	0.358629	0.775992
GMIP	0.484313	0.775992
INO80	-0.511221	0.775992
IP6K1	-0.389639	0.775992
MAGEA3	-0.411463	0.775992
MAP3K20	0.438603	0.775992
MARCHF9	0.377994	0.775992
MT-ND5	0.114275	0.775992
MXI1	-0.331306	0.775992
NDUFS7	-0.137505	0.775992
PEX19	0.3758	0.775992
PGAP4	0.337414	0.775992
PLAU	0.277858	0.775992
SRGAP1	0.481771	0.775992
TRIM38	0.558445	0.775992
CISD3	-0.144353	0.776708
PHF12	0.452194	0.77688
HAGH	0.231459	0.77737
MMS19	-0.31008	0.77737
POM121	0.411704	0.77737
SEC23A	0.543876	0.77737
SNHG9	-0.160678	0.77737
ACTR2	0.295374	0.777615
C1D	0.531436	0.777615
CCT4	-0.126408	0.777615
CDC42BPB	-0.336211	0.777615
COL18A1	0.289261	0.777615
CTB-102L5.9	-0.398018	0.777615
DYNLT1	0.162109	0.777615
FLOT1	-0.152587	0.777615
GLUD1	0.31585	0.777615
GTF2H5	0.360196	0.777615
GYG1	0.406391	0.777615
HLA-F	0.564475	0.777615
ICA1	-0.585406	0.777615
INO80E	-0.180069	0.777615
MARVELD1	0.30994	0.777615
MROH1	0.339023	0.777615
MTX2	-0.269979	0.777615
NRBF2	0.53139	0.777615
NSUN5P2	-0.550859	0.777615
NXT1	0.207541	0.777615
PEDS1	0.233752	0.777615
PFKFB3	0.372666	0.777615
POLR2D	0.280519	0.777615
PPP6R2	0.281654	0.777615
RPL21	-0.107468	0.777615
SENP3	-0.470553	0.777615
SFR1	-0.435839	0.777615
SH3GLB1	-0.360668	0.777615
SLC25A19	-0.211163	0.777615
TGFBR3L	0.221658	0.777615
TMEM255B	-0.532474	0.777615
TMSB10	-0.0968418	0.777615
TRIM14	0.297993	0.777615
UBTF	0.220407	0.777615
ZDHHC9	0.338844	0.777615
RAE1	-0.227488	0.777744
STX3	0.395673	0.778769
ATP6V1E2	0.508406	0.77959
SDCCAG8	-0.26199	0.783301
XPOT	-0.46834	0.78471
EXOSC5	-0.167242	0.784743
COA1	0.189208	0.786001
ZNF205	-0.374837	0.787332
M1AP	0.495624	0.788492
COQ10B	0.447408	0.788651
LDB1	0.227167	0.790342
CFAP36	-0.388409	0.793858
PGLS	-0.181726	0.793858
SGF29	0.42752	0.793858
SMIM15	0.430755	0.794271
LTA4H	0.2764	0.795296
SUGP1	-0.355249	0.795652
RBFA	-0.267682	0.796155
RTN4IP1	0.606398	0.796155
GPR137B	0.59305	0.796795
HS3ST1	0.208954	0.796795
KDM5C	0.289434	0.797069
RAB22A	0.455698	0.797069
RBM14	-0.270109	0.797069
SLC48A1	0.249893	0.797069
SMIM30	0.434284	0.797069
FBXL19	0.367483	0.797217
FXR1	-0.365959	0.797217
GLMP	0.319543	0.797217
MOCS3	-0.514287	0.797217
RAB10	-0.20946	0.797217
ATG7	-0.456333	0.797878
BOLA1	0.294947	0.797878
MOSPD1	-0.372476	0.797878
MPV17	-0.296322	0.797878
NUP205	-0.52943	0.797878
PSMC6	-0.483456	0.797878
QKI	-0.541797	0.797878
RP11-864N7.2	-0.183586	0.797878
SMG5	0.22419	0.797878
ATP2B1	-0.513492	0.797969
INTS4	-0.542109	0.797969
RAB5B	0.363636	0.798516
AKAP8L	-0.229824	0.801064
CASP7	0.487602	0.801064
NDUFAF4	-0.275516	0.801064
POFUT1	0.338532	0.801064
PRXL2C	0.400627	0.801064
PTPN3	0.593671	0.801064
AGAP1	0.348398	0.801142
DTX4	0.580107	0.801142
FIS1	-0.157199	0.801329
PRRC2C	0.271985	0.801329
WAC	-0.315982	0.801756
DGKQ	0.398869	0.802711
DPP9	0.223322	0.802711
FTL	0.0943906	0.802711
GLT8D1	0.497554	0.802711
KISS1R	-0.482613	0.802711
KLF6	0.255578	0.802711
MT-CYB	0.0902738	0.802711
MYL12B	-0.114939	0.802711
PDZD8	0.444953	0.802711
PLAGL2	0.539364	0.802711
PSRC1	-0.260928	0.802711
PYCR2	0.194003	0.802711
SH2B2	0.330633	0.802711
SLC25A24	0.540865	0.802711
SLC44A1	0.466504	0.802711
STAT6	0.38568	0.802711
SURF6	0.275997	0.802711
TSPAN17	0.207347	0.802711
UBA52	-0.0975805	0.802711
UBE2L3	-0.198275	0.802711
UBE2O	0.273744	0.802711
VAC14	0.29698	0.802711
RHOC	-0.117645	0.803449
ACAD9	-0.356029	0.803677
ADM	0.241326	0.803677
ARPP19	0.213383	0.803677
ATP5F1D	-0.100948	0.803677
C12orf66	0.525594	0.803677
CTD-2184D3.1	-0.410025	0.803677
CYHR1	0.210856	0.803677
LINC01278	-0.508739	0.803677
MARCKSL1	-0.115717	0.803677
MRPS12	0.109202	0.803677
CAPN10	0.412558	0.804696
ENSA	-0.168422	0.804696
FAUP1	-0.492293	0.804696
MED22	0.358262	0.804696
MT-ATP6	0.0913006	0.804696
PRPF3	-0.492325	0.804696
RPL30	-0.0949492	0.804696
TEAD3	0.366503	0.804696
WRAP53	-0.284111	0.804696
ADGRL1	0.173151	0.804951
BPHL	0.395035	0.804951
EIF3G	-0.106178	0.804951
GGH	-0.337992	0.804951
H2AC12	-0.348132	0.804951
HSD17B1	-0.585748	0.804951
LYPD3	0.595718	0.804951
MAP4K3-DT	-0.593015	0.804951
MBP	0.379184	0.804951
MFSD14C	0.374834	0.804951
PRKD2	0.241127	0.804951
PRRG4	0.526581	0.804951
RNFT2	0.341441	0.804951
RNY4	0.46995	0.804951
RP11-574K11.24	-0.358955	0.804951
RTN4	-0.149457	0.804951
SAPCD2	0.144259	0.804951
SMAP2	0.292336	0.804951
TNK1	0.536835	0.804951
WHAMM	0.475431	0.804951
WIPI1	0.450637	0.804951
ZNF76	0.315108	0.804951
MED14	0.492779	0.805008
H3-3B	-0.106565	0.805757
ARFGAP2	-0.283302	0.805995
ATAD1	-0.524679	0.805995
C16orf91	0.306792	0.805995
CA11	0.315473	0.805995
CANX	0.195648	0.805995
CORO2A	0.47884	0.805995
DDX51	0.374134	0.805995
DHX33	0.385289	0.805995
DLG3	-0.42817	0.805995
DNAJC14	0.369547	0.805995
DOLK	0.506705	0.805995
EDC3	0.308756	0.805995
FAM89A	0.245498	0.805995
GJB5	0.486106	0.805995
GRAMD1A	0.197536	0.805995
HSPD1	-0.125242	0.805995
KCNK6	0.468827	0.805995
KLHL21	0.35138	0.805995
LINP1	0.453114	0.805995
NDUFS3	-0.139748	0.805995
NTSR1	0.168414	0.805995
PBRM1	-0.471444	0.805995
PLEKHG3	0.461925	0.805995
PMPCB	0.365809	0.805995
PSMB4	0.122467	0.805995
RAD23A	-0.117792	0.805995
RNF2	-0.412533	0.805995
RPS15	0.163561	0.805995
SH3GLB2	-0.16693	0.805995
SRSF3	-0.128688	0.805995
SUPV3L1	-0.391211	0.805995
TCF19	0.374832	0.805995
TFDP1	-0.12483	0.805995
TRIM11	0.309605	0.805995
TRIM16	-0.413183	0.805995
UBE2C	-0.109164	0.805995
CHMP3	-0.256088	0.807848
AC005523.2	0.491731	0.808021
BLVRB	-0.112535	0.808021
CARS1	-0.22077	0.808021
CSNK1E	0.21396	0.808021
EPHA2	-0.214968	0.808021
FAM83H	0.232444	0.808021
HCG20	-0.456648	0.808021
MAP7	0.395029	0.808021
MRPL42	-0.253423	0.808021
RRM1	0.345599	0.808021
SERPINE1	-0.409463	0.808021
ATP5MC3	-0.099133	0.808113
NUP85	-0.185305	0.809395
SHB	0.259099	0.809395
C2CD4C	-0.597148	0.809664
CAPN2	0.2106	0.809664
SMARCD2	0.166188	0.81023
BCL3	0.223701	0.810491
RCOR1	-0.427766	0.810491
ATXN2L	-0.319375	0.812324
CTC-524C5.2	0.219778	0.812324
EIF4E	0.327076	0.812324
FBRS	-0.216729	0.812324
HAGHL	0.183071	0.812324
LLGL1	0.341082	0.812324
OXNAD1	-0.519839	0.812324
PAFAH1B2	0.196259	0.812324
RCC2	-0.193355	0.812324
SDHAF3	-0.356844	0.812324
ADRA2C	0.18497	0.812427
B4GALT7	-0.278423	0.812427
EML4	-0.456596	0.812427
MRPL20-AS1	-0.362617	0.812427
QARS1	0.150524	0.812427
ANXA7	0.218537	0.814431
BMP4	0.309259	0.814431
CALU	0.230465	0.814431
CCNL2	0.264563	0.814431
CDC23	-0.394184	0.814431
CDCA5	-0.174224	0.814431
CETN2	-0.534619	0.814431
CHST15	0.402791	0.814431
CPE	-0.368624	0.814431
CRIM1	-0.511593	0.814431
CYB5D2	-0.332481	0.814431
DALRD3	0.217597	0.814431
DMTN	0.234379	0.814431
DTNB	-0.360718	0.814431
EID2	0.463685	0.814431
ERO1A	0.394268	0.814431
ESS2	0.353027	0.814431
GEMIN7	0.216623	0.814431
GHITM	-0.139513	0.814431
GINM1	0.35872	0.814431
GINS2	-0.161211	0.814431
GOT2	-0.183028	0.814431
GPR157	-0.559071	0.814431
GTF2H3	-0.328298	0.814431
HSD11B1L	-0.47858	0.814431
IMPA1	-0.487133	0.814431
INO80B	0.53322	0.814431
INPP5E	-0.445531	0.814431
JUND	-0.0972279	0.814431
LYSMD2	-0.283374	0.814431
MAP3K11	0.201435	0.814431
METTL16	0.375913	0.814431
MID1IP1	0.154283	0.814431
MNX1-AS1	0.368815	0.814431
MPV17L2	-0.232137	0.814431
MRPL48	-0.258885	0.814431
MTG2	-0.399357	0.814431
MZT1	-0.34835	0.814431
NCAPD3	0.286473	0.814431
NDUFAF5	-0.443261	0.814431
NECAP2	0.235889	0.814431
NOP10	-0.104822	0.814431
NSFL1C	0.139689	0.814431
NUP210	0.302884	0.814431
PABIR1	0.54755	0.814431
PDAP1	-0.127494	0.814431
PES1	-0.152843	0.814431
PIP4P1	0.245222	0.814431
PLEKHN1	0.517211	0.814431
PPP1R14C	-0.398427	0.814431
PPP1R37	0.403593	0.814431
RGS20	0.533724	0.814431
RNPS1	-0.121693	0.814431
RPL37	-0.0922787	0.814431
RPS29P5	-0.390628	0.814431
SEPTIN1	0.446756	0.814431
SETD7	0.457294	0.814431
SFT2D1	0.147927	0.814431
SH3BP1	-0.262438	0.814431
SHMT2	-0.144492	0.814431
SLC17A5	0.334194	0.814431
SLC27A4	-0.265206	0.814431
SLC31A1	0.337216	0.814431
SON	-0.146938	0.814431
STAG2	0.511661	0.814431
TCF7L2	0.167311	0.814431
TEAD1	0.429886	0.814431
TIMM44	-0.201598	0.814431
TMEM138	0.254348	0.814431
TRADD	0.281136	0.814431
TRAM2	0.40963	0.814431
TRIP10	-0.167611	0.814431
TRNAU1AP	-0.297513	0.814431
UBE2Q1	0.240314	0.814431
UBL7	0.166257	0.814431
WBP1L	0.364735	0.814431
WBP2	0.147836	0.814431
WDR6	0.26524	0.814431
ZDHHC13	0.526473	0.814431
ATP1A3	0.343021	0.816671
PPP4R3A	0.459479	0.817367
CENPL	-0.466814	0.817393
ARHGEF10	-0.478945	0.817682
BLOC1S2	-0.314898	0.817682
CIAO2A	0.155216	0.817682
GDI2	-0.219529	0.817682
RNMT	-0.584015	0.817682
SLC17A9	0.515405	0.817682
SNRPF	-0.132867	0.817682
SPTLC2	0.438228	0.817682
LITAF	0.162958	0.818103
ACO1	0.399629	0.818377
ALG14	0.447414	0.818377
APLP2	-0.191842	0.818377
ARPC2	-0.121379	0.818377
CCDC51	-0.233701	0.818377
CHMP4B	0.233881	0.818377
CLDN7	-0.104164	0.818377
CTDSP2	0.198199	0.818377
EIF3M	0.173777	0.818377
ETF1	-0.208776	0.818377
HRAS	0.136313	0.818377
MRPL47	-0.245392	0.818377
NBEAL2	0.467809	0.818377
NFIC	0.123308	0.818377
OTUD6B-AS1	-0.475195	0.818377
PLA2G12A	0.49932	0.818377
RAC3	-0.144716	0.818377
RSU1	0.266971	0.818377
TARDBP	0.317796	0.818377
TMEM160	0.142358	0.818377
GLUL	0.187583	0.818488
AIFM1	-0.434252	0.819463
LEMD2	0.288764	0.819463
PRR36	0.506356	0.820055
ODF2	0.327849	0.820296
SLC25A15	0.313236	0.820518
ATMIN	0.283434	0.821132
B3GNT4	0.435154	0.821132
BAG1	0.184864	0.821132
CAMSAP3	0.402324	0.821132
CAV2	-0.170025	0.821132
CBX5	-0.250302	0.821132
CHCHD2	-0.0927427	0.821132
CLCF1	-0.395553	0.821132
CLPTM1L	0.175707	0.821132
COMMD9	-0.285053	0.821132
CPNE1	0.132468	0.821132
CWF19L1	-0.247276	0.821132
DAZAP1	-0.134264	0.821132
DHX32	0.327088	0.821132
DYNC1LI2	0.38048	0.821132
ELL	0.356075	0.821132
ELOVL5	-0.297189	0.821132
FAM102A	0.288248	0.821132
FANCE	0.382669	0.821132
FDFT1	0.132103	0.821132
FRAT2	0.482345	0.821132
GABARAPL1	0.295399	0.821132
GLG1	0.226729	0.821132
GTF3A	-0.149664	0.821132
HDDC3	0.229636	0.821132
ILF3	-0.124479	0.821132
INO80C	-0.288092	0.821132
KCNN4	0.265658	0.821132
KIFC2	0.384695	0.821132
LRRC41	0.266004	0.821132
MBD2	-0.192171	0.821132
MEN1	0.201351	0.821132
MIB2	-0.111252	0.821132
MRPS35	-0.221384	0.821132
MTMR14	0.236306	0.821132
NAT14	0.237146	0.821132
NAT9	-0.244092	0.821132
NAXE	-0.115177	0.821132
NDUFV1	-0.133253	0.821132
NUDT16L1	-0.23595	0.821132
ORC4	-0.434405	0.821132
PPP1R26	0.333332	0.821132
PRPF6	0.185522	0.821132
PRRX2	0.185559	0.821132
PSMA4	0.157713	0.821132
PSMB9	0.423115	0.821132
PSMD12	0.201475	0.821132
RAB11FIP4	0.391388	0.821132
RBM17	-0.176599	0.821132
RN7SK	-0.299333	0.821132
RP11-832N8.1	-0.281501	0.821132
RP5-940J5.9	-0.152382	0.821132
RPS3	-0.0849465	0.821132
RPS6	-0.0902501	0.821132
SBNO2	0.29453	0.821132
SDF2L1	0.115616	0.821132
SMIM13	-0.301623	0.821132
SOX13	0.450389	0.821132
SS18L2	-0.237424	0.821132
SSBP3	0.248776	0.821132
STING1	0.408853	0.821132
TFRC	-0.323409	0.821132
TGFB1	-0.201574	0.821132
THOC5	0.207148	0.821132
TTC7B	0.376166	0.821132
VRK2	-0.508276	0.821132
ZDHHC6	0.259177	0.821132
ZNF174	-0.470173	0.821132
ZSWIM7	-0.242675	0.821132
BUD23	0.118207	0.821229
HDAC6	0.481751	0.821229
IBA57	-0.461909	0.821229
IRF2BPL	0.157829	0.821229
MCM4	-0.184059	0.821229
MRPS7	-0.13007	0.821229
PCIF1	-0.253608	0.821229
PRNP	0.264052	0.821229
PXN-AS1	-0.329083	0.821229
SNHG6	-0.099281	0.821229
STUB1	-0.131055	0.821229
TBCA	-0.14583	0.821229
TLCD1	-0.211751	0.821229
TMA7	-0.0973764	0.821229
TOE1	0.380587	0.821229
WDR3	0.425384	0.821229
ZC3H8	-0.496374	0.821229
GNPNAT1	-0.284436	0.822149
STRAP	-0.121372	0.823188
MPP2	0.366536	0.82321
ACLY	0.169387	0.823751
ADAM10	0.400891	0.823751
ADIRF-AS1	0.490541	0.823751
ADPRHL1	-0.342851	0.823751
AP1G1	0.502336	0.823751
ARRDC1-AS1	-0.53865	0.823751
ATP6V0E1	0.137426	0.823751
B3GNT3	-0.382619	0.823751
C1orf131	-0.38553	0.823751
CALHM2	-0.235011	0.823751
CBX4	-0.209866	0.823751
CBX6	0.113791	0.823751
CDC42-AS1	0.505388	0.823751
CEP131	0.316694	0.823751
CHD4	0.234575	0.823751
CITED4	0.27329	0.823751
CLSTN1	0.179216	0.823751
COASY	0.140228	0.823751
COG1	-0.432133	0.823751
DGKG	0.521399	0.823751
DNAJC8	-0.137101	0.823751
ECT2	0.462231	0.823751
FBXO27	0.329289	0.823751
FZD2	0.370181	0.823751
GSTP1	0.0860058	0.823751
GSTZ1	0.289224	0.823751
HHLA3	0.412449	0.823751
HOXA11	0.402994	0.823751
HSP90B1	0.175093	0.823751
IFT52	0.307305	0.823751
IGF2BP3	0.485919	0.823751
IL27RA	0.278489	0.823751
IPO7	0.336283	0.823751
KBTBD4	0.418174	0.823751
KLK7	-0.273335	0.823751
MAN1A2	-0.246682	0.823751
MBD1	-0.304067	0.823751
MED31	0.269597	0.823751
MELTF	-0.239091	0.823751
MEST	-0.299268	0.823751
MFSD2B	0.177872	0.823751
MLXIP	0.237156	0.823751
MRPS25	-0.20896	0.823751
MTFMT	-0.268588	0.823751
NFAT5	-0.460323	0.823751
NOSIP	-0.113343	0.823751
NSUN5	-0.176905	0.823751
NUMA1	-0.200387	0.823751
NUTM2B-AS1	0.444606	0.823751
OSBP	0.329262	0.823751
OSER1	0.247602	0.823751
PDE6D	0.272306	0.823751
PDHA1	0.223012	0.823751
PRAG1	0.388327	0.823751
PRR11	0.17563	0.823751
PSME3IP1	0.225756	0.823751
PSTK	0.461882	0.823751
PTGES2	-0.100544	0.823751
RAB3A	0.440723	0.823751
RBBP4	-0.176466	0.823751
RBM28	0.336194	0.823751
RPL11	0.0916861	0.823751
RPL5	-0.108404	0.823751
RPRD2	0.382813	0.823751
RPS26P3	0.522049	0.823751
SEC31A	0.347074	0.823751
SELENOO	0.334696	0.823751
SMIM27	0.350246	0.823751
SNAPC4	0.464035	0.823751
SPG7	-0.271525	0.823751
STYXL1	0.258456	0.823751
TBC1D4	0.467964	0.823751
TENT4B	0.478948	0.823751
THOC7	-0.194928	0.823751
TSC22D2	0.501165	0.823751
TSPYL1	-0.261105	0.823751
UBE2V2	0.235863	0.823751
ULK3	0.264834	0.823751
UMPS	-0.280493	0.823751
UNK	-0.289493	0.823751
YBX3	-0.101148	0.823751
YKT6	0.152195	0.823751
ZBED3	-0.414105	0.823751
ZNF281	-0.467167	0.823751
ZNF385A	0.259183	0.823751
BNIP1	-0.275397	0.824412
NDUFS4	-0.23372	0.824412
TP53BP2	0.480058	0.824412
PPP1R15B	-0.303051	0.824492
A4GALT	0.386922	0.825282
CD164	0.239576	0.825282
FAM219A	0.401083	0.825282
FH	-0.33542	0.825282
IRX3	0.631705	0.825282
PLPPR2	-0.315343	0.825282
WARS1	-0.152309	0.825282
ATP6V0B	-0.108023	0.827441
C1orf115	0.318675	0.827441
CASP9	0.399707	0.827441
CNOT8	0.328314	0.827441
DHX29	-0.437939	0.827441
DLG1	-0.492857	0.827441
ENDOD1	0.412507	0.827441
ESPN	0.203413	0.827441
FADS3	0.23576	0.827441
HSPB1	-0.0857155	0.827441
IL18	0.203943	0.827441
MCMBP	0.204509	0.827441
METTL26	-0.140383	0.827441
NAA38	-0.09881	0.827441
NDRG2	0.396408	0.827441
NOTUM	0.420387	0.827441
NPRL2	0.247051	0.827441
NSRP1	-0.405411	0.827441
PACS1	-0.254038	0.827441
PRPSAP2	-0.331297	0.827441
PTPA	-0.120816	0.827441
RNF208	0.210717	0.827441
RRP15	-0.340272	0.827441
SNHG12	-0.346825	0.827441
SWAP70	-0.515533	0.827441
THAP7	0.196794	0.827441
TMED10	0.150312	0.827441
TMED2	0.131583	0.827441
TRAPPC2L	-0.106634	0.827441
VEGFA	-0.223892	0.827441
WWC1	0.243571	0.827441
ZNF217	-0.468049	0.827441
TMEM134	0.170983	0.828336
CDPF1	-0.294674	0.828425
ZNF771	-0.249365	0.828857
RPL4	-0.0896729	0.829067
AFG3L1P	0.372402	0.829128
CENATAC	-0.402461	0.829128
CMTM8	0.204	0.829128
DDX56	-0.142605	0.829128
HARS2	-0.488582	0.829128
HSCB	-0.317423	0.829128
ISL2	0.398747	0.829128
MAZ	-0.109256	0.829128
MIR1244-2	0.117885	0.829128
NKIRAS2	0.210585	0.829128
P3H3	-0.364726	0.829128
PITRM1	0.31931	0.829128
RHOF	0.108334	0.829128
SZRD1	0.123076	0.829128
TMED7	-0.313895	0.829128
XRCC6	-0.107337	0.829128
ARHGAP18	-0.323105	0.829156
WBP11	-0.161352	0.829197
SUMO3	0.237677	0.830244
CCNY	0.206359	0.831699
EHMT1	0.244134	0.831699
TSPAN9	0.30839	0.831699
ZNF696	-0.423714	0.831699
SRI	0.14115	0.831796
PRPF19	0.156018	0.832007
ABL1	0.279384	0.8328
KLHL12	0.488489	0.8328
LMO4	-0.222452	0.8328
LRFN1	0.310153	0.8328
PTOV1	0.132573	0.8328
STEEP1	0.344806	0.8328
PLPBP	0.278254	0.832996
C1orf35	0.209514	0.83373
EBPL	0.171825	0.83373
MED29	-0.193313	0.83373
PTGR1	-0.319516	0.83373
TPRG1L	0.240458	0.83373
ACOX2	0.445343	0.834128
NOA1	0.256607	0.834128
ESYT1	-0.290464	0.836406
RPL19	-0.0809159	0.836406
ST3GAL1	0.375903	0.836406
GGA2	0.339847	0.836692
UQCR11	-0.0878573	0.836692
CLEC11A	0.258006	0.837408
IFI35	0.293734	0.837408
LLNLR-245B6.1	-0.200163	0.837408
PLOD3	0.270046	0.837408
RGS3	-0.344432	0.837408
SLC39A14	-0.227992	0.837408
CWC15	0.272306	0.837498
ITGA5	0.26776	0.837498
MAPK1IP1L	0.199558	0.837498
NDUFB6	-0.126089	0.837927
SIKE1	0.34338	0.838541
NIBAN2	0.144155	0.840026
MED28	0.168704	0.840672
HDAC11	0.378121	0.840903
NR2F2	0.205632	0.840903
SERP1	0.127711	0.840903
TXNL1	-0.147988	0.840903
USP9X	-0.462846	0.840903
CCNG1	-0.251155	0.841125
SETD6	0.485029	0.841125
ZFP64	0.417634	0.841125
GNL1	0.163686	0.841279
SERF2	0.0884985	0.841279
AHNAK	0.305816	0.842378
AOPEP	0.266475	0.842378
DSP	0.31148	0.843775
VHL	0.202585	0.843775
HMCES	0.166714	0.844562
PELI3	0.370325	0.844613
MVB12A	-0.134255	0.845001
RAB18	-0.383652	0.845238
PLEKHJ1	-0.120115	0.845257
SLCO4A1	-0.219058	0.845257
AKAP8	-0.284027	0.84698
ANKRD17	-0.331235	0.84698
ARL4C	0.438264	0.84698
B4GALNT4	-0.445269	0.84698
CASKIN2	-0.308398	0.84698
CC2D2A	-0.418916	0.84698
CCDC25	-0.283937	0.84698
CD55	-0.442127	0.84698
CDCA8	-0.149574	0.84698
CEPT1	0.394797	0.84698
CSNK2B	-0.105327	0.84698
EEF2K	0.481774	0.84698
ELOVL1	0.166099	0.84698
ENAH	-0.280673	0.84698
FGF19	-0.233921	0.84698
FOSL2	0.333212	0.84698
GOLT1B	0.355318	0.84698
GPKOW	0.319186	0.84698
HOXA10	-0.352557	0.84698
ISY1	0.244436	0.84698
LMAN2L	0.318082	0.84698
MAN1B1	0.232342	0.84698
MED13	0.34401	0.84698
MKKS	-0.352459	0.84698
MRAS	0.418015	0.84698
MRPL32	-0.197523	0.84698
MRPS9	-0.295909	0.84698
N4BP3	0.447159	0.84698
NEU1	0.31869	0.84698
NIT2	0.261908	0.84698
NRTN	0.217311	0.84698
OSGIN1	0.28511	0.84698
PDE9A	0.333324	0.84698
PIK3CD-AS2	-0.301077	0.84698
PPP1R35	-0.145492	0.84698
RABGGTB	-0.455918	0.84698
RGS16	-0.324887	0.84698
RHOA	-0.0860836	0.84698
RIOK1	0.388823	0.84698
RNF167	0.122065	0.84698
RNPEPL1	0.181934	0.84698
RP11-111M22.3	0.400716	0.84698
RPL10AP6	-0.186539	0.84698
RPS25	-0.0923523	0.84698
SCYL2	0.491638	0.84698
SFXN5	-0.455057	0.84698
SNRNP25	-0.152587	0.84698
TDP2	0.456982	0.84698
TEAD4	-0.234824	0.84698
TMEM187	-0.462432	0.84698
UBTD1	0.22663	0.84698
UCP2	-0.40644	0.84698
VPS26C	-0.302835	0.84698
ZBED4	0.35237	0.84698
ZDHHC7	-0.274301	0.84698
ZNF3	-0.367966	0.84698
ZNF598	0.239708	0.84698
ARPC5	0.157692	0.847014
DUSP9	0.263334	0.847014
MBTPS1	0.210963	0.847014
REEP4	-0.168047	0.847014
RPL14P1	-0.41862	0.847014
UTP6	0.396108	0.847014
AATK	-0.309609	0.847396
CAMKK2	-0.360347	0.847396
FAHD2B	0.317556	0.847396
SULT2B1	-0.505177	0.847396
TUFM	-0.0945012	0.847396
UBXN2A	-0.320537	0.847396
ZWILCH	-0.466873	0.849216
SIM2	0.461026	0.84939
DRAM2	-0.386048	0.850191
ERGIC2	-0.476084	0.850191
HADH	0.25485	0.850191
LSM2	0.107984	0.850191
PRSS16	-0.429223	0.850191
SCOC	-0.304384	0.850191
SLC44A2	-0.19466	0.850191
SNRPG	-0.105022	0.850191
TINF2	0.263467	0.850191
AEBP2	-0.450485	0.850702
ASB1	-0.334954	0.850702
ATF6	-0.275743	0.850702
ATG16L1	0.373574	0.850702
C12orf43	-0.284855	0.850702
CDK5RAP2	0.449844	0.850702
COA8	0.203853	0.850702
CTDP1	-0.258804	0.850702
DYRK2	-0.487958	0.850702
ETFB	-0.106143	0.850702
FAM171A2	0.292695	0.850702
GSTM4	-0.365496	0.850702
HOXB8	0.298405	0.850702
MCM3	0.175951	0.850702
MLLT1	0.192124	0.850702
NBEAL1	-0.387258	0.850702
P4HA2	0.326705	0.850702
PARL	0.182965	0.850702
PRR14L	0.468335	0.850702
RITA1	0.189561	0.850702
RPS29	-0.0788536	0.850702
RPS8	-0.0828442	0.850702
SIL1	-0.258458	0.850702
SPTBN1	0.439951	0.850702
TMEM216	0.267578	0.850702
TMEM223	0.195198	0.850702
TRIM72	0.205486	0.850702
ZNF639	0.293708	0.850702
DAXX	0.159992	0.8508
AP5S1	-0.261625	0.851676
MAP3K2	0.439892	0.851676
PIP5KL1	-0.376536	0.851676
PLEKHG5	-0.360513	0.851676
RACK1	-0.0766993	0.851676
RAD54L	0.320664	0.851676
COA5	0.313469	0.853394
EPN2	0.225038	0.853394
HAUS8	0.292816	0.853394
ISOC2	-0.154681	0.853394
RABEPK	-0.167716	0.853394
TRMT1	-0.188916	0.853394
UQCC3	-0.123026	0.853394
KHK	0.332129	0.854036
C11orf58	-0.160354	0.854222
CCNK	0.218367	0.854222
EMC4	0.131204	0.854222
LMNA	0.0982752	0.854222
NAA60	0.212427	0.854222
TBC1D8	0.470979	0.854222
TOMM40	-0.0922925	0.854222
SS18	-0.325488	0.854716
CHEK1	0.392736	0.85482
CHMP7	0.209395	0.854826
DTX2	0.269369	0.85546
DCBLD2	0.102909	0.856642
PLEKHO2	-0.436495	0.856642
AMD1	-0.274953	0.857087
ELOA	-0.296147	0.857087
FBXO2	-0.105113	0.857087
MRPL23	-0.198292	0.857087
RPL35P5	-0.279513	0.85727
CAPN15	0.31421	0.857567
GET3	-0.116077	0.858029
SNAP47	-0.203716	0.858029
ATF5	-0.334018	0.858573
GMPS	0.317623	0.858573
ORC1	0.369507	0.858573
RRM2	0.113766	0.858573
SLC25A33	-0.188601	0.859392
FAM32A	0.166787	0.860528
TAOK2	0.274567	0.860528
AASDHPPT	0.278672	0.861085
ADIRF	0.086139	0.861085
CNTROB	0.287737	0.861085
DSN1	-0.413863	0.861085
KDM6B	-0.262411	0.861085
MIPEP	-0.446882	0.861085
NELFA	0.194688	0.861085
PARP1	0.149768	0.861085
PLPP1	-0.3827	0.861085
PLXNB2	-0.139169	0.861085
PTEN	0.469618	0.861085
PURA	0.379039	0.861085
RBP1	-0.131788	0.861085
SCARB1	0.131788	0.861085
SNX10	0.399058	0.861085
TOR2A	-0.381748	0.861085
ISG15	-0.0912246	0.861387
SQLE	0.171041	0.861387
BCL7A	0.332538	0.861399
ABHD2	0.395356	0.861748
AFTPH	0.527678	0.861748
ALDH9A1	-0.254578	0.861748
AMZ2	0.169373	0.861748
AP3B1	-0.420236	0.861748
APIP	-0.306134	0.861748
ARL14EP	-0.409964	0.861748
BCAS3	-0.416929	0.861748
BICD2	0.419953	0.861748
CERK	0.262814	0.861748
CHRAC1	-0.160935	0.861748
CIB1	0.115567	0.861748
CIC	0.240385	0.861748
COG4	-0.304884	0.861748
COMMD1	-0.236995	0.861748
CTNNA1	0.141469	0.861748
CTSH	-0.229212	0.861748
DCAF16	0.26067	0.861748
DHX9	-0.222211	0.861748
DNAJA2	-0.207924	0.861748
DNMT3B	-0.495064	0.861748
DPY30	0.181977	0.861748
DUS1L	0.128545	0.861748
EBP	0.126959	0.861748
ECI2	0.196533	0.861748
EHBP1L1	0.148175	0.861748
EHD4	0.184293	0.861748
EIF4G3	-0.378052	0.861748
ELAVL1	-0.113875	0.861748
ELMO3	0.316207	0.861748
EPDR1	0.393807	0.861748
ERCC3	-0.287071	0.861748
EXOSC2	-0.267913	0.861748
FAM168B	0.265696	0.861748
FAM89B	0.124266	0.861748
FBL	-0.0819849	0.861748
FOXRED1	-0.279601	0.861748
FRMD8	0.2374	0.861748
FSCN1	0.110811	0.861748
FURIN	0.212	0.861748
GALT	0.374951	0.861748
GPAT2	-0.376198	0.861748
HACD1	0.365526	0.861748
HCFC1R1	-0.105482	0.861748
HERC2	0.340521	0.861748
HERPUD2	0.432247	0.861748
HIPK1	-0.356697	0.861748
HM13	-0.107416	0.861748
HMOX2	-0.137612	0.861748
HOXB6	0.326623	0.861748
HSD11B2	-0.473972	0.861748
IFT22	-0.190826	0.861748
ITM2B	0.168418	0.861748
KATNA1	-0.419352	0.861748
KLHDC10	-0.418033	0.861748
KRT15	0.19778	0.861748
LINC01315	-0.29693	0.861748
LPCAT3	0.151297	0.861748
MAF1	0.106931	0.861748
MAP2K4	-0.436798	0.861748
MAPK14	0.367098	0.861748
MCRIP1	-0.128124	0.861748
MCUR1	0.193353	0.861748
MDM2	0.293418	0.861748
MESD	-0.195445	0.861748
MRPL14	0.0965781	0.861748
MSI1	0.281894	0.861748
MTHFD1	-0.148175	0.861748
MTRNR2L1	-0.119465	0.861748
MZF1	-0.411591	0.861748
NDST1	0.388951	0.861748
NDUFA13	0.0862826	0.861748
NDUFB11	-0.0923879	0.861748
NECAP1	-0.269806	0.861748
NR1D1	0.158054	0.861748
NUDT4	0.339184	0.861748
PAPSS1	-0.26945	0.861748
PARD6A	0.377061	0.861748
PCNX3	-0.250627	0.861748
PDCD6IP	0.291147	0.861748
PEX16	-0.22819	0.861748
PKN1	0.117058	0.861748
PLEKHH3	-0.192701	0.861748
PLXND1	-0.408292	0.861748
POLD1	0.23309	0.861748
PRMT2	0.197394	0.861748
RARA	0.240096	0.861748
RBMS2	0.308356	0.861748
RBMX2	0.280768	0.861748
RELL1	0.432318	0.861748
RNF10	0.167661	0.861748
RNF122	0.481697	0.861748
RP11-234A1.1	0.102318	0.861748
RPL23A	-0.0773657	0.861748
RPL38	-0.0743311	0.861748
RPS16	-0.07559	0.861748
RSRC1	0.378472	0.861748
RYK	-0.37968	0.861748
SGCB	0.403267	0.861748
SLC39A1	0.343503	0.861748
SORBS3	0.113945	0.861748
SPINDOC	0.215568	0.861748
SRRD	0.270568	0.861748
SSNA1	0.0930172	0.861748
TAF15	0.256488	0.861748
TAF6	0.157744	0.861748
TNFRSF18	0.165639	0.861748
TOM1L2	-0.408018	0.861748
TPM2	-0.0880658	0.861748
TRPT1	-0.186458	0.861748
TXNL4A	-0.0904513	0.861748
TYMP	-0.129335	0.861748
VPS37B	-0.182573	0.861748
XRN2	0.186904	0.861748
LRRC8A	0.263481	0.861934
MAML1	0.289804	0.862021
PRKACB	-0.466428	0.862021
AGPAT3	0.231135	0.862285
CACNA1H	0.454781	0.862285
MBD6	-0.454427	0.862285
THUMPD3	0.363994	0.862285
ABHD10	0.156835	0.863007
HEXB	-0.24991	0.863007
SLC1A4	-0.413744	0.863007
MED21	-0.253968	0.863256
ABCD1	0.402789	0.86532
ALDH16A1	0.263159	0.86532
ATF1	-0.407521	0.86532
BTBD7	-0.40265	0.86532
CANT1	0.189548	0.86532
CDC42	-0.107883	0.86532
CLEC4O	0.199295	0.86532
ERVMER34-1	-0.299827	0.86532
HEXD	0.38474	0.86532
MAPK8	0.363829	0.86532
MAPK9	-0.306286	0.86532
MRTFA	-0.38577	0.86532
NARS2	-0.383028	0.86532
RP11-115C21.2	0.283197	0.86532
SETD3	-0.341537	0.86532
SKP2	0.469325	0.86532
SSR4	-0.0874637	0.86532
STK16	0.27254	0.86532
ERP44	0.354854	0.865458
SEC16A	-0.256654	0.865501
TMEM186	0.316081	0.865501
ACTR5	-0.440027	0.866145
CEP20	0.230007	0.86708
RNF135	0.402061	0.86708
ANLN	-0.444647	0.867382
CIAPIN1	-0.150061	0.867559
FAM210B	0.369195	0.867559
HNRNPM	0.117751	0.867559
SKA3	0.298299	0.867559
TM2D3	0.304471	0.867559
DGAT1	-0.204278	0.867989
KCTD15	-0.376766	0.867989
LAMP2	-0.336686	0.867989
MADD	-0.304326	0.867989
PFAS	-0.394827	0.867989
TMEM41B	0.286395	0.867989
WASL	-0.336869	0.867989
EPHX1	-0.218197	0.868027
METTL1	-0.196779	0.868027
HAUS5	0.297072	0.86897
WDR12	-0.249791	0.86897
AB019441.29	-0.319127	0.86988
ABHD11	-0.211037	0.86988
ABHD3	0.365606	0.86988
ABHD5	-0.376932	0.86988
AC093673.5	0.331495	0.86988
ACOT8	-0.281363	0.86988
ACVR1B	0.372882	0.86988
ADORA2B	0.121498	0.86988
ADPRS	0.202969	0.86988
AK2	-0.105116	0.86988
ALKBH1	0.387958	0.86988
ALKBH5	0.123757	0.86988
ANGEL2	0.451365	0.86988
ANKZF1	-0.327794	0.86988
ANO1	-0.357775	0.86988
ARGLU1	0.243591	0.86988
ARHGEF2	-0.257609	0.86988
ARID3A	0.319678	0.86988
ARL3	0.145482	0.86988
ARL6IP6	0.237819	0.86988
ARRDC1	0.15604	0.86988
ATN1	-0.139119	0.86988
ATP11A	0.322131	0.86988
ATP5IF1	-0.101385	0.86988
ATP6V0D1	0.15516	0.86988
B4GALT1	0.226538	0.86988
BCL10	0.216702	0.86988
BSG-AS1	-0.352195	0.86988
C14orf119	0.179571	0.86988
C15orf40	0.200732	0.86988
C19orf54	-0.330943	0.86988
C19orf81	0.192003	0.86988
CADM4	0.339015	0.86988
CAMK2N2	-0.355819	0.86988
CAMSAP1	0.284895	0.86988
CAPN12	0.403423	0.86988
CARMIL1	0.36975	0.86988
CBLL1	-0.321757	0.86988
CCDC120	0.451091	0.86988
CCDC134	0.460857	0.86988
CCDC50	-0.250932	0.86988
CCDC74A	0.345623	0.86988
CCDC88B	0.257205	0.86988
CD82	-0.342366	0.86988
CDC20	0.078448	0.86988
CDC25A	0.385351	0.86988
CDCA7	0.29371	0.86988
CENPU	0.44066	0.86988
CEP95	-0.364692	0.86988
CHCHD1	-0.157003	0.86988
CLBA1	-0.391959	0.86988
CLCN7	-0.217381	0.86988
CLK3	-0.189692	0.86988
COIL	-0.254109	0.86988
COPZ1	-0.097739	0.86988
COX11	0.23537	0.86988
CPA4	0.275795	0.86988
CPSF1	-0.149345	0.86988
CREB1	-0.432847	0.86988
CSNK1D	0.119018	0.86988
CSNK1G2	-0.103656	0.86988
CSNK2A1	0.14519	0.86988
CTD-2666L21.3	0.33885	0.86988
CTR9	0.259393	0.86988
CTSA	-0.134512	0.86988
CTTNBP2NL	0.416828	0.86988
CUEDC2	-0.115913	0.86988
CUL3	-0.344684	0.86988
CUTC	-0.245737	0.86988
CYBRD1	-0.436698	0.86988
CYSRT1	0.301136	0.86988
CYTOR	-0.147959	0.86988
DAGLB	-0.371913	0.86988
DCTN2	0.125099	0.86988
DEDD2	0.157584	0.86988
DHX15	-0.24012	0.86988
DNAAF5	0.221377	0.86988
DNAJA4	0.336394	0.86988
DNMBP	0.289837	0.86988
DOHH	0.1918	0.86988
DOT1L	-0.335769	0.86988
DPH3	-0.241032	0.86988
DYNC1H1	-0.203058	0.86988
DYRK1A	0.438323	0.86988
EEF1B2P6	-0.27188	0.86988
EFNA4	0.273011	0.86988
ENKD1	0.244445	0.86988
ETHE1	-0.116996	0.86988
F11R	-0.173052	0.86988
FAM155B	0.367229	0.86988
FAM200B	0.341281	0.86988
FAM222A	0.440942	0.86988
FAM241B	0.202684	0.86988
FAM91A1	0.354604	0.86988
FARSA	0.110831	0.86988
FOXN2	0.447674	0.86988
FRG1	0.253806	0.86988
GABARAPL2	0.147458	0.86988
GANAB	0.152529	0.86988
GAPVD1	0.279931	0.86988
GAS6	-0.138894	0.86988
GEMIN6	-0.207646	0.86988
GLE1	0.320974	0.86988
GLRX2	-0.152478	0.86988
GMPPA	0.163116	0.86988
GNA12	0.223742	0.86988
GNAZ	0.361067	0.86988
GNPTG	-0.266964	0.86988
GOLGA3	0.292109	0.86988
GPATCH4	-0.235695	0.86988
GPN2	-0.243285	0.86988
GRHL2	0.406798	0.86988
GRIN2D	0.280101	0.86988
GSK3B	0.274843	0.86988
GTPBP1	-0.312791	0.86988
HAUS2	-0.29455	0.86988
HDDC2	-0.152909	0.86988
HEATR6	-0.348553	0.86988
HHEX	-0.338962	0.86988
HPSE	-0.440593	0.86988
HSP90AB3P	-0.44982	0.86988
HSPA12A	0.404861	0.86988
HSPA5	-0.102514	0.86988
ICAM3	-0.27896	0.86988
IDH3A	-0.266076	0.86988
IFT20	0.23593	0.86988
ILF3-DT	-0.279759	0.86988
INPP1	0.278891	0.86988
IRS1	0.240516	0.86988
KAZALD1	0.389432	0.86988
KCNG1	-0.163767	0.86988
KHDRBS3	0.335965	0.86988
KIF23	-0.341646	0.86988
KIFC3	0.242831	0.86988
KLF5	-0.282753	0.86988
KLHDC2	0.284829	0.86988
KLHDC3	0.152699	0.86988
LAP3	-0.219081	0.86988
LAPTM4A	0.126207	0.86988
LCORL	-0.450052	0.86988
LETM2	-0.207672	0.86988
LINC00623	-0.342545	0.86988
LLGL2	0.134613	0.86988
LLPH	-0.259769	0.86988
LMAN2	0.114387	0.86988
LMTK3	-0.152883	0.86988
LRRC20	0.305544	0.86988
LRTOMT	0.395468	0.86988
LTV1	0.320159	0.86988
MALT1	0.391578	0.86988
MAP3K13	0.249374	0.86988
MAPKAPK5-AS1	-0.28738	0.86988
MARK3	0.281938	0.86988
MED27	0.176024	0.86988
MGMT	-0.25541	0.86988
MICB	0.235013	0.86988
MORF4L2	-0.109686	0.86988
MPHOSPH6	-0.208327	0.86988
MPI	0.228883	0.86988
MRPL34	0.106421	0.86988
MRPS14	-0.167219	0.86988
MSN	-0.177943	0.86988
MTA2	-0.170278	0.86988
MT-TL2	-0.355234	0.86988
MXRA7	0.170272	0.86988
MYDGF	0.107719	0.86988
MYOF	0.264706	0.86988
NANS	0.158166	0.86988
NARF	0.157648	0.86988
NCDN	0.2985	0.86988
NDUFA4	-0.0789808	0.86988
NDUFA9	-0.10507	0.86988
NEIL2	0.195253	0.86988
NELFB	-0.134301	0.86988
NF2	0.147135	0.86988
NFU1	-0.27889	0.86988
NFYC	0.179465	0.86988
NKAP	0.351356	0.86988
NMRAL1	0.126468	0.86988
NOP58	-0.261445	0.86988
NPC2	0.0941854	0.86988
NRDC	0.269008	0.86988
NUDT3	0.416213	0.86988
NUP37	0.214023	0.86988
NUP43	0.333124	0.86988
OARD1	-0.333421	0.86988
OGDH	-0.316021	0.86988
OGFR	-0.139945	0.86988
ONECUT3	-0.225462	0.86988
OTUB2	0.377806	0.86988
P4HTM	-0.246276	0.86988
PAX8	0.432245	0.86988
PCBP1-AS1	-0.251983	0.86988
PCYT1A	0.268165	0.86988
PEPD	-0.147348	0.86988
PFDN6	0.144662	0.86988
PHB	-0.0787383	0.86988
PHC2	0.108453	0.86988
PIMREG	0.170191	0.86988
PJA1	0.363671	0.86988
PKMYT1	-0.122673	0.86988
PLIN2	-0.281545	0.86988
PLK1	-0.0944123	0.86988
PLSCR1	-0.263998	0.86988
POLD2	-0.0999024	0.86988
POP7	-0.114162	0.86988
PPCDC	-0.23688	0.86988
PPHLN1	-0.267193	0.86988
PPOX	0.343459	0.86988
PPP1R16A	0.136467	0.86988
PRKACA	-0.14265	0.86988
PRPF38B	-0.407826	0.86988
PRPF40A	0.213791	0.86988
QSOX2	0.436977	0.86988
RAD9A	0.223093	0.86988
RALB	-0.250841	0.86988
RANBP9	0.343868	0.86988
RAP1GAP2	-0.219269	0.86988
RASSF3	0.282971	0.86988
RASSF7	0.180448	0.86988
RBM19	0.332756	0.86988
RDH11	0.236996	0.86988
RFC3	-0.314432	0.86988
RFX1	0.38552	0.86988
RNASET2	0.188896	0.86988
RNF113A	-0.396804	0.86988
RNF187	-0.101885	0.86988
RP11-156P1.3	-0.453456	0.86988
RP11-220D10.1	0.305955	0.86988
RP11-465B22.3	0.270026	0.86988
RP11-475C16.1	-0.286298	0.86988
RP11-792A8.4	-0.363603	0.86988
RPL35A	-0.0782733	0.86988
RPL39	-0.0816236	0.86988
RPS15AP1	-0.369008	0.86988
RPS15AP17	-0.249567	0.86988
RPS18	0.0795501	0.86988
RPS19	0.0732014	0.86988
RPS2P7	-0.162463	0.86988
RPS7P1	-0.166079	0.86988
RSRC2	-0.270896	0.86988
RTBDN	0.201716	0.86988
RTCA	-0.325794	0.86988
SAC3D1	0.151245	0.86988
SARS2	-0.209042	0.86988
SAYSD1	-0.352925	0.86988
SCAMP3	0.12329	0.86988
SCAMP4	0.234103	0.86988
SEC14L1	0.25478	0.86988
SEC24C	0.250717	0.86988
SGPL1	0.194614	0.86988
SH2D4A	-0.373613	0.86988
SH3BGRL	-0.293032	0.86988
SHISA8	-0.256086	0.86988
SHQ1	0.412322	0.86988
SLC25A20	-0.360932	0.86988
SLC38A10	0.150304	0.86988
SLC4A7	0.361605	0.86988
SMARCA4	-0.109266	0.86988
SMCO4	-0.190746	0.86988
SNN	0.302266	0.86988
SNRPB2	-0.197774	0.86988
SNRPD3	0.182152	0.86988
SPINT1	0.142811	0.86988
SPTY2D1	0.397209	0.86988
SSRP1	-0.11785	0.86988
ST20	0.425724	0.86988
STAU2	0.420448	0.86988
STK39	-0.178467	0.86988
STRADB	0.406472	0.86988
STRN3	0.370846	0.86988
STX10	0.105153	0.86988
STX6	0.327599	0.86988
SURF1	-0.108228	0.86988
TADA2B	-0.398594	0.86988
TAF2	0.358299	0.86988
TBC1D22A	0.274149	0.86988
TBCD	-0.154666	0.86988
TCF25	-0.10613	0.86988
THAP12	-0.443298	0.86988
THG1L	0.280973	0.86988
THOC2	0.354907	0.86988
THUMPD2	-0.394918	0.86988
TIMM10	-0.1727	0.86988
TIMM22	0.181466	0.86988
TINAGL1	0.136475	0.86988
TM2D2	0.21683	0.86988
TM7SF2	-0.183151	0.86988
TMEM126A	-0.278805	0.86988
TMEM151A	0.304524	0.86988
TMEM199	-0.24529	0.86988
TMEM230	0.139293	0.86988
TMEM238	-0.14532	0.86988
TMEM42	0.300323	0.86988
TMEM99	0.196415	0.86988
TNFAIP1	0.245796	0.86988
TNK2	-0.355042	0.86988
TONSL	0.270876	0.86988
TOR1AIP2	0.183869	0.86988
TOR1B	-0.412693	0.86988
TP53	0.119427	0.86988
TP73	0.260377	0.86988
TRABD	-0.146261	0.86988
TRAPPC4	-0.158475	0.86988
TRAPPC9	0.330768	0.86988
TRIP13	-0.201282	0.86988
TRNP1	-0.144311	0.86988
TRUB1	-0.358676	0.86988
TSEN54	0.152902	0.86988
TUBA1A	0.195801	0.86988
UBE2K	0.151817	0.86988
UBE2R2	0.120969	0.86988
UBE2S	-0.0997895	0.86988
UCHL3	0.241603	0.86988
UCKL1	0.176198	0.86988
UHRF1BP1	0.409387	0.86988
UNG	0.179313	0.86988
UNKL	0.272582	0.86988
UQCRC2	-0.171601	0.86988
VAT1	0.102508	0.86988
WDR43	-0.22849	0.86988
WDR45B	-0.114637	0.86988
WDR82	0.167594	0.86988
WWTR1	0.246298	0.86988
YARS1	-0.1114	0.86988
ZC3H3	0.249047	0.86988
ZFP36L2	0.214786	0.86988
ZMIZ2	0.211688	0.86988
ZMYND19	0.165096	0.86988
ZNF24	-0.397708	0.86988
ZNF263	0.26929	0.86988
ZNF317	-0.325587	0.86988
ZNF414	0.26711	0.86988
ZNF652	0.362649	0.86988
ZNF706	0.111765	0.86988
ZNF740	0.377002	0.86988
ZNF770	-0.370957	0.86988
ZNF777	-0.273731	0.86988
ZNRD2	-0.109434	0.86988
ZNRF1	-0.135518	0.86988
ZWINT	-0.188395	0.86988
ZXDC	0.423079	0.86988
RPS2P46	0.0923189	0.869958
ST6GAL1	0.406839	0.869958
EYA3	0.350739	0.870647
ITGB4	0.15994	0.870647
NIP7	-0.213423	0.870647
PYCR1	-0.0751368	0.870647
RPS9	0.110399	0.870647
CTTN	0.118433	0.871258
DLAT	0.320547	0.871418
UGDH	0.237065	0.871418
ZNF219	-0.261731	0.872247
SGSM3	0.361121	0.87236
EEF2KMT	0.223034	0.872423
CYRIB	0.179781	0.8738
C1orf210	0.27361	0.874176
CWC25	0.312704	0.874176
ERI3	0.130263	0.874176
GMFB	-0.362134	0.874176
NHLRC2	-0.384722	0.874176
PKD1	-0.407981	0.874176
PRPF31	0.126774	0.874176
RPUSD4	-0.223432	0.874176
THAP3	-0.211143	0.874176
TOMM70	-0.235357	0.874176
TSPAN33	-0.213712	0.874176
SCNN1A	0.147555	0.8742
DVL1	0.109189	0.874294
SSBP4	-0.119278	0.874836
DIRAS1	0.204932	0.874861
IARS2	-0.254767	0.874861
LIMD1	0.264357	0.874861
SNRNP200	0.147088	0.874861
HMBS	0.115151	0.875577
VAMP2	0.217319	0.875577
ERBB2	0.190573	0.875817
LSS	0.254937	0.87591
AC016739.2	-0.114661	0.876339
ALDH18A1	0.227668	0.876339
BACE2	-0.243687	0.876339
BCORL1	0.283085	0.876339
BTRC	0.422931	0.876339
BUB3	-0.0927819	0.876339
CD46	-0.237025	0.876339
CMBL	0.172684	0.876339
CYFIP1	0.165683	0.876339
DEPDC1	-0.335894	0.876339
DHCR7	0.112394	0.876339
DYNC1LI1	-0.231169	0.876339
E2F1	0.182682	0.876339
EWSR1	-0.105841	0.876339
FAM3C	0.196442	0.876339
FIBCD1	-0.167487	0.876339
FNBP1	-0.316073	0.876339
FSTL3	0.234525	0.876339
IQCE	0.251928	0.876339
KRT13	0.365813	0.876339
KRT19	0.0680107	0.876339
LUC7L	0.242046	0.876339
MICU2	0.405901	0.876339
MKNK1	-0.289176	0.876339
MNAT1	-0.262182	0.876339
MROH6	0.275292	0.876339
NFE2L2	-0.17885	0.876339
NIPSNAP2	-0.201559	0.876339
PHPT1	0.113528	0.876339
PPP6C	0.194742	0.876339
PRMT1	-0.0773519	0.876339
PUF60	-0.0797941	0.876339
PYGL	0.160852	0.876339
RIPK2	0.239047	0.876339
RNF115	0.23304	0.876339
RP11-12M9.3	-0.395866	0.876339
RPL3	-0.066367	0.876339
RTN2	-0.251236	0.876339
SETD2	-0.372967	0.876339
SLIRP	-0.0851169	0.876339
SMAD2	0.212831	0.876339
SPR	0.124371	0.876339
TTC39C	-0.302752	0.876339
TTI2	0.231371	0.876339
VBP1	0.228019	0.876339
VDAC1	0.088748	0.876339
ZBTB7A	0.12812	0.876339
AP000251.3	0.0951124	0.87669
IAH1	0.212156	0.87669
PIR	-0.271245	0.87669
MDK	-0.0736472	0.877098
DOCK5	-0.361738	0.877297
ARL2BP	0.195992	0.877466
E2F4	-0.0959697	0.877466
DSCC1	0.385944	0.877973
NDUFB3	0.171235	0.877973
NTMT1	0.0971524	0.877973
ACOT7	0.0976516	0.878246
ARHGDIA	0.0727841	0.878246
ARL5A	-0.316654	0.878246
ATOX1	0.108891	0.878246
BPNT1	-0.26534	0.878246
CCDC127	0.270184	0.878246
CNN3	-0.134713	0.878246
HSDL2	-0.380453	0.878246
KLC3	0.196776	0.878246
LIN52	0.382054	0.878246
OXR1	0.251199	0.878246
PDK2	0.152797	0.878246
TRUB2	-0.183737	0.878246
ZNF526	0.345935	0.878246
PIN4	0.232984	0.878555
RBPMS2	-0.235442	0.878753
SFN	-0.0921091	0.878753
PFDN4	0.157809	0.878889
CSNK2A2	0.185375	0.879481
FXR2	-0.157085	0.879481
ID2	-0.142983	0.879481
NUFIP1	-0.365886	0.879481
OSBPL2	0.335553	0.879481
PPP2CB	0.146139	0.879481
SLC16A5	0.203547	0.879481
TMEM165	0.168463	0.879481
TNFRSF10A	-0.27489	0.879481
GALE	0.121102	0.879986
FAM20C	0.263223	0.880137
GNPDA1	0.169056	0.880137
IL13RA1	-0.390223	0.880137
NOC4L	-0.149252	0.880137
STARD7	0.115817	0.880137
METAP2	0.174598	0.880629
MDC1	0.238782	0.88085
C2CD2L	0.335709	0.881315
MAPK1	0.194744	0.881765
CD59	0.15163	0.88258
COQ4	0.147241	0.88258
LRP10	0.151588	0.88258
MALAT1	0.105034	0.88258
OXSR1	-0.335392	0.88258
RO60	-0.257996	0.88258
SDHB	-0.0958551	0.88258
SLC10A4	0.383619	0.88258
SRP14	-0.0881877	0.88258
TMEM185B	0.252672	0.88258
TYW3	-0.401095	0.88258
UBIAD1	-0.239741	0.88258
MINDY3	-0.380328	0.882847
SNHG17	-0.141659	0.882847
TSPAN10	-0.342192	0.883036
BCL2L13	-0.187038	0.883172
PTPN12	-0.287018	0.883172
VPS26A	0.258085	0.883172
TMSB15A	-0.280377	0.883175
GAN	0.3729	0.883277
PMVK	-0.151824	0.883359
RAC2	0.154777	0.883359
RTKN	0.174468	0.883359
SAAL1	-0.242996	0.883359
SNRNP70	-0.0970115	0.883359
ACTG1	0.062359	0.883727
CCZ1	-0.186563	0.883727
GRK2	-0.0906715	0.883727
NAA25	-0.319008	0.883727
PIAS3	-0.246916	0.883727
R3HDM1	0.276142	0.883727
TBC1D9B	0.170035	0.883727
TMPO	0.156885	0.883727
ANKRD29	0.37018	0.883816
APEX2	0.184102	0.883816
AXIN1	-0.246263	0.883816
BCL2L11	0.31705	0.883816
CLK2	-0.323698	0.883816
CMB9-22P13.1	0.213273	0.883816
COX6A1	0.0699158	0.883816
CTPS1	-0.192633	0.883816
DERA	0.248928	0.883816
EIF2S2	-0.127476	0.883816
EIF3K	0.175051	0.883816
EIF5A2	0.370104	0.883816
ENSG00000278817	-0.309817	0.883816
FAM104B	-0.246636	0.883816
GON4L	-0.320672	0.883816
GPAT4	0.229618	0.883816
GTF2E2	-0.175921	0.883816
KCTD14	0.297715	0.883816
LMX1B	0.319191	0.883816
M6PR	0.204601	0.883816
MTERF3	-0.33103	0.883816
NUDCD2	-0.161769	0.883816
OSBPL9	0.4052	0.883816
PALM	-0.191056	0.883816
PCGF6	0.326358	0.883816
PLCB3	0.160351	0.883816
POLR2K	-0.14896	0.883816
RFC5	-0.147425	0.883816
RGMB	-0.379856	0.883816
RNF123	-0.279475	0.883816
RPS19P1	0.13198	0.883816
RPS6KA1	0.162852	0.883816
SDC3	0.199288	0.883816
SLC4A2	0.112573	0.883816
SPATA2	0.351523	0.883816
ST7	0.345307	0.883816
TAF11	-0.19502	0.883816
TAP1	0.208392	0.883816
TIMM13	-0.0746691	0.883816
TMEM106C	0.105793	0.883816
UBE2D3	-0.0945663	0.883816
XPNPEP1	0.229019	0.883816
XPO1	0.20625	0.883816
ZCCHC7	0.328805	0.883816
TIPIN	-0.321734	0.883896
TYK2	-0.293217	0.884314
GHDC	0.306659	0.8844
RPL3P4	-0.0824534	0.8844
AAR2	-0.242726	0.884629
ACTR1B	-0.228235	0.884629
ALDH3A2	0.217479	0.884629
ANP32A	-0.170513	0.884629
AP2M1	-0.0686518	0.884629
APRT	-0.0693455	0.884629
ATAD3B	-0.157205	0.884629
BNIP3	-0.209905	0.884629
CENPS	-0.269117	0.884629
CMTR1	0.29894	0.884629
CYB5R1	0.308452	0.884629
CZIB	0.216018	0.884629
EFNA2	0.317883	0.884629
EGFL7	0.0936359	0.884629
EIF2A	0.259342	0.884629
EPCAM	0.10347	0.884629
EVL	-0.392199	0.884629
GABPB1-AS1	0.355066	0.884629
GAPDH	-0.0613808	0.884629
GRB2	0.0939163	0.884629
GRINA	0.0856041	0.884629
H1-4	-0.101949	0.884629
KCNQ2	-0.125764	0.884629
LAMC1	0.312983	0.884629
LRRC26	-0.32326	0.884629
MRPS34	-0.079978	0.884629
MTAP	0.133748	0.884629
MTERF4	-0.32979	0.884629
NOTCH2	0.324474	0.884629
OCEL1	0.174591	0.884629
PANK3	-0.327607	0.884629
PCGF1	-0.175018	0.884629
PDCD2	0.0984182	0.884629
PDSS1	-0.358883	0.884629
PHF10	0.299528	0.884629
PPP1R12C	0.228916	0.884629
PPP4R3B	-0.349578	0.884629
PSD4	0.333039	0.884629
PSMD2	0.0746078	0.884629
RBM48	0.37928	0.884629
RHOT2	-0.234627	0.884629
RRN3	0.371032	0.884629
S1PR2	0.334304	0.884629
SH3GL1	-0.0988192	0.884629
SIGMAR1	0.0884942	0.884629
SMARCB1	-0.104136	0.884629
SMARCD1	0.25551	0.884629
SNTB2	-0.27779	0.884629
SPRYD4	0.308105	0.884629
SYCE1L	-0.170782	0.884629
TK2	0.280425	0.884629
TM7SF3	0.22251	0.884629
TM9SF2	0.208899	0.884629
TMEM218	-0.263248	0.884629
VMP1	0.157541	0.884629
VTI1B	-0.188469	0.884629
WDR74	-0.100209	0.884629
WFS1	0.283129	0.884629
WRAP73	0.167823	0.884629
ZBTB20	0.29496	0.884629
ZNF335	0.329338	0.884629
ZNF581	0.15826	0.884629
SSH3	0.211509	0.884848
AGPAT5	-0.187252	0.885034
DNAJC30	0.31112	0.885034
GMCL1	0.325037	0.885034
NBR1	-0.29083	0.885034
NOC2L	-0.0864802	0.885034
ATG14	0.38678	0.8851
TMEM51	-0.229516	0.8851
DEXI	-0.139561	0.885557
ENOPH1	-0.181532	0.885557
GNAI3	-0.227751	0.885557
MON1B	0.335686	0.885557
PUS1	0.155544	0.885557
TRIM41	-0.234022	0.885557
RPL9	-0.0686379	0.885911
RPP25	0.222601	0.886416
DPP3	0.184098	0.886472
HYLS1	-0.326264	0.886702
DENND4B	-0.243009	0.887293
MFSD12	0.111715	0.887293
ZYX	-0.0731317	0.887293
MPLKIP	0.134457	0.887735
RP11-294J22.6	0.301397	0.887735
CAP1	0.107094	0.888012
CTD-2287O16.1	-0.312517	0.888012
DAP3	-0.13803	0.888012
GALNT6	0.26222	0.888012
MED20	-0.36075	0.888012
MTCH2	-0.0873534	0.888012
SPAG9	-0.256481	0.888012
C16orf74	0.135055	0.888325
CAPN1	-0.106911	0.888325
DDX31	0.329795	0.888325
DENND10	-0.219198	0.888325
HNRNPK	-0.084167	0.888325
MED11	-0.281708	0.888325
UBBP4	-0.252762	0.888325
ACBD6	-0.17716	0.888427
CCDC22	-0.316098	0.888427
CDH3	0.140038	0.888427
AKT2	-0.141841	0.888702
ANAPC15	-0.120987	0.888702
ECSIT	0.157681	0.888702
RNF25	0.256103	0.888702
TBC1D10B	-0.163278	0.888702
PI4KB	-0.191608	0.890143
PVT1	-0.0792913	0.890143
RFLNB	0.10694	0.890143
RP11-344B5.4	0.267345	0.890143
SDHAF2	0.161593	0.890143
MRPS18A	-0.0955601	0.890496
PPARG	0.252239	0.890503
CDC42SE2	0.233443	0.891667
LINC00839	-0.280669	0.891667
TRIM16L	0.333097	0.891667
ZNHIT2	0.168982	0.892044
RPL13AP25	-0.133701	0.892532
BORCS5	0.297557	0.892604
CCDC174	0.316995	0.892604
CLNS1A	-0.140382	0.892604
DNAJC4	-0.206521	0.892604
MID1	0.340922	0.892604
RAB36	0.21521	0.892604
SAP30BP	-0.10773	0.892604
ZNF358	0.170813	0.89327
IPO4	-0.162688	0.893635
FOXRED2	0.241566	0.894127
RPL32P18	-0.220517	0.894127
SIX5	-0.253444	0.894127
SLC12A7	0.304003	0.894127
TBC1D14	0.235496	0.894127
TIMP2	0.157084	0.894127
USP5	0.121106	0.894127
NAA80	0.304723	0.894784
SKIV2L	0.3274	0.894784
SLC30A5	0.237297	0.895447
ANAPC5	0.105154	0.895551
PCCB	-0.203044	0.895551
CCT3	-0.0663121	0.895883
GCC1	0.236929	0.896668
METTL2A	-0.142774	0.896668
PTCD3	-0.300478	0.896847
SEC23B	-0.171515	0.896847
ZCCHC3	0.286008	0.897072
CACYBP	0.101924	0.897143
RABAC1	-0.0769811	0.897143
CAPZA2	-0.220425	0.897841
NINJ1	-0.11052	0.897841
C19orf53	0.0695017	0.898459
PCYT2	-0.100151	0.898459
RAB14	0.167083	0.898459
ZNF142	0.280691	0.898459
ABCA2	0.275207	0.898727
LYPLA1	0.165384	0.898727
SERINC2	0.0917752	0.89944
ACP6	-0.276681	0.899496
CTD-2587H24.16	-0.358504	0.899496
FBXL12	-0.201917	0.899496
NOL12	-0.237947	0.899496
PTMAP2	0.312951	0.899496
SFPQ	-0.110676	0.899496
TRIM69	0.371802	0.899496
UNC5A	-0.372054	0.899496
WDR76	0.258512	0.899496
FDX1	-0.156855	0.899593
NCL	-0.10246	0.899593
NFIL3	0.261904	0.899593
PPP4R1	-0.284054	0.899593
SNRNP48	-0.263824	0.899593
TNIP1	0.19019	0.899593
XPC	0.259142	0.899754
AKAP12	0.0751593	0.899905
AP1AR	0.267114	0.899905
ARHGEF11	0.266729	0.899905
ATP5F1B	-0.0679089	0.899905
CDC34	0.0975858	0.899905
CERS6	-0.237712	0.899905
ERAL1	-0.136284	0.899905
FAF2	-0.15465	0.899905
HSH2D	0.363913	0.899905
INAFM1	-0.201208	0.899905
ITPKA	-0.245124	0.899905
MAST2	0.161267	0.899905
MKRN1	-0.268572	0.899905
MLLT6	-0.19925	0.899905
MOB3A	-0.235223	0.899905
MST1R	0.315008	0.899905
NDUFB7	-0.0684358	0.899905
QTRT1	-0.354238	0.899905
SF3A3	0.195632	0.899905
SMAD4	-0.30878	0.899905
SPINT1-AS1	0.144016	0.899905
TEX10	0.212765	0.899905
TMEM201	0.219992	0.899905
TMEM209	-0.354782	0.899905
TNFSF12	0.263411	0.899905
TNRC6B	0.224224	0.899905
WDR24	0.329672	0.899905
ZCCHC14	-0.234584	0.899905
CASP4	0.305778	0.900056
CNOT6	0.280156	0.900223
FOSL1	-0.0872202	0.900223
FUT1	-0.32598	0.900223
PRPF40B	-0.360691	0.900223
UBALD1	-0.173753	0.900223
FA2H	0.344985	0.900303
ORC2	-0.31831	0.900506
SLC29A4	-0.210273	0.900506
DPY19L1	0.342621	0.901356
PSMD1	-0.158893	0.901356
BUD31	-0.0982137	0.901391
PCBD1	-0.0804914	0.901391
PLAUR	-0.144146	0.901391
RBMX	-0.104246	0.901391
C12orf75	-0.0965831	0.901562
CLASRP	-0.365574	0.901562
DMAC1	0.148117	0.901562
FANCG	0.204342	0.901562
FBXW11	0.189655	0.901562
GDI1	-0.103836	0.901562
KLF3	-0.294404	0.901562
PKIB	-0.207119	0.901562
TOB1	0.156539	0.901562
USP1	0.301159	0.901562
XRCC5	-0.0952269	0.901562
ATP6V0E2	0.118269	0.901773
MT-ND6	0.110693	0.901773
NAA10	-0.0910658	0.901773
RHNO1	-0.161512	0.901773
SAP18	-0.0744144	0.901773
CNIH1	-0.094046	0.901891
POLE3	-0.0798311	0.901891
TRPM4	0.373513	0.901891
ZCRB1	-0.181506	0.901891
FUS	-0.105695	0.901943
ADGRG1	-0.19521	0.902219
NR1H3	0.260264	0.902219
PCED1A	0.330744	0.902219
RNF19B	-0.296432	0.902219
RP11-332E4.1	0.289533	0.902219
RP11-357H14.17	-0.101448	0.902219
ZNF513	0.27937	0.902219
BAX	0.0969294	0.902427
CHCHD10	-0.0641755	0.902427
CMTM4	0.22344	0.902427
EFNB1	0.232551	0.902427
HAT1	0.35957	0.902427
NBPF1	-0.276269	0.902427
PHF5A	0.108245	0.902427
PIGU	0.194583	0.902427
PSMD8	-0.0678878	0.902427
RP11-112J1.1	-0.279234	0.902427
TRAP1	-0.0826977	0.902427
RCN2	0.137398	0.902915
CCDC47	-0.21183	0.903337
CHRNA5	0.294085	0.903337
EIF1	0.0583897	0.903337
ELAC2	0.173966	0.903337
GPBP1L1	0.167243	0.903337
GTF2B	-0.305832	0.903337
ITPRID2	0.117938	0.903337
KHDC4	0.323781	0.903337
MAGED1	0.139967	0.903337
MCTS1	0.154718	0.903337
MRPS18C	-0.119805	0.903337
NAV1	0.288196	0.903337
NUP214	0.265639	0.903337
PCBD2	-0.288804	0.903337
PFDN1	-0.108252	0.903337
SMIM20	0.16291	0.903337
SREK1IP1	-0.265556	0.903337
SRMS	0.309006	0.903337
TAF12	-0.138059	0.903337
TMBIM6	0.0683487	0.903337
TNFRSF10B	-0.145306	0.903337
TRMU	0.15634	0.903337
VPS51	0.107088	0.903337
PAQR4	-0.182324	0.903944
TPGS1	-0.140125	0.903944
C1orf109	-0.176763	0.903974
MSLN	-0.192621	0.903974
MTHFD1L	0.136458	0.903974
PRKRIP1	-0.233157	0.903974
PYGO2	-0.172799	0.903974
TAX1BP1	-0.228775	0.903974
GIPC1	-0.0789467	0.904395
CEBPD	-0.178369	0.904634
PAXIP1	-0.321748	0.904716
SIRT3	0.270979	0.904895
IFRD1	-0.327696	0.904993
SKI	0.302051	0.905173
LINC00869	0.369365	0.905271
SNORD13	0.199474	0.905271
ATP9A	0.348706	0.905347
CKS2	-0.067991	0.905347
CTD-3035D6.1	0.104401	0.905347
FAM174A	0.316293	0.905347
FKBP1A	-0.08822	0.905347
HBEGF	0.267276	0.905347
INTS13	-0.248288	0.905347
NDUFA11	-0.0712323	0.905347
STIM2	-0.294467	0.905347
TANK	-0.359064	0.905347
TMUB1	0.0861347	0.905347
UFM1	0.178722	0.905347
USP11	-0.176145	0.905347
XPO5	-0.205141	0.905347
ZADH2	-0.281094	0.905347
ABHD15	0.356043	0.906017
MTHFD2	-0.0784661	0.906017
PGRMC2	0.174649	0.906017
APBB1	-0.329248	0.906419
C6orf136	0.197485	0.906419
IDH3B	-0.106063	0.906419
ITGB5	0.173067	0.906419
LAGE3	-0.0839593	0.906419
MAP4K4	-0.208228	0.906419
PI4KA	-0.254823	0.906419
RAB9A	-0.273659	0.906419
SH2D3A	-0.140795	0.906419
SIRPA	0.242564	0.906419
SPSB3	-0.17812	0.906419
TNRC6C	0.255798	0.906419
ADO	-0.273998	0.906539
ARHGAP29	0.108315	0.906539
DBNDD1	0.0925744	0.906539
DCTD	-0.110228	0.906539
FEM1A	0.1741	0.906539
GET1	-0.246999	0.906539
GPI	0.070022	0.906539
H2BC4	-0.323058	0.906539
HAUS7	-0.30109	0.906539
KIF20A	-0.159928	0.906539
MAGOH	0.189773	0.906539
MAT2A	0.270934	0.906539
NAPRT	0.102922	0.906539
PPP2R5D	0.162187	0.906539
PSME3	-0.0855532	0.906539
RAD1	0.186429	0.906539
RBM23	0.199039	0.906539
RCOR3	-0.296459	0.906539
RP11-371A22.1	-0.240496	0.906539
RP11-889L3.4	-0.360291	0.906539
RPS19P3	-0.115396	0.906539
RPS6KB1	0.273136	0.906539
YWHAH	0.0974722	0.906539
DTYMK	-0.0753942	0.906848
AK4	0.205634	0.907062
AZI2	0.335017	0.90711
CRB3	-0.131361	0.90711
ZC3HC1	-0.206065	0.90711
ABRACL	0.125684	0.907574
AVPI1	-0.128661	0.907574
BICDL1	-0.277179	0.907574
CD2AP	-0.339601	0.907574
EIF4ENIF1	0.293346	0.907574
ETV5	-0.0998366	0.907574
GINS4	0.249097	0.907574
GMPPB	0.149853	0.907574
GTPBP8	-0.325259	0.907574
HACD3	0.146903	0.907574
IDI1	-0.197545	0.907574
KLC1	0.195515	0.907574
LHX2	0.256586	0.907574
MAU2	0.289527	0.907574
MYO5B	0.299389	0.907574
OTUD5	0.168323	0.907574
SLC41A1	0.227208	0.907574
TNFRSF1A	0.0991494	0.907574
VPS4A	0.0965992	0.907574
CALM3	0.0748618	0.90789
GADD45GIP1	0.0742163	0.90789
OGFRL1	-0.286108	0.908161
SNW1	-0.180874	0.908161
ZBTB39	0.365318	0.908161
ABCF3	-0.205385	0.90837
ACAA2	0.291229	0.90837
ACTN4	-0.089479	0.90837
AP3S1	-0.0779454	0.90837
APPL1	-0.314527	0.90837
ARF4	0.088098	0.90837
ARF6	0.104654	0.90837
ATP1A1-AS1	0.327323	0.90837
BCAT2	-0.143587	0.90837
BCCIP	-0.145259	0.90837
BCL6	-0.342613	0.90837
BNIP3L	0.256162	0.90837
BRD9	0.206639	0.90837
CAND1	0.281326	0.90837
CCDC3	0.263077	0.90837
CHAF1A	0.135236	0.90837
CNNM2	-0.293741	0.90837
COPS6	-0.0862874	0.90837
COX7C	-0.0654107	0.90837
CUTA	0.0878848	0.90837
DCK	-0.244683	0.90837
DCTN6	-0.231152	0.90837
DDHD1	0.402026	0.90837
DHX8	-0.228642	0.90837
EEF1E1	-0.156787	0.90837
EGFR	0.262139	0.90837
FASN	0.0659575	0.90837
FKBP10	0.298649	0.90837
FOXN3	0.325623	0.90837
GATAD2B	-0.203026	0.90837
GMPR	-0.183311	0.90837
GPR137	-0.234847	0.90837
IER5L	-0.0710994	0.90837
IFNGR2	0.128586	0.90837
IRF3	0.128962	0.90837
ISG20	-0.289403	0.90837
JAGN1	0.109042	0.90837
LRRC14	-0.180649	0.90837
MAP3K10	-0.306904	0.90837
MGST2	0.19599	0.90837
MISP	-0.184849	0.90837
MLF2	-0.0603304	0.90837
MNX1	0.273894	0.90837
MRPL4	-0.0704528	0.90837
MTHFS	0.143439	0.90837
MT-TT	0.100053	0.90837
MYO19	0.148998	0.90837
NAXD	0.217117	0.90837
NECAB3	0.20614	0.90837
NEO1	0.292257	0.90837
NOP9	-0.308186	0.90837
NR2C2AP	0.128354	0.90837
NUDT1	0.116605	0.90837
NUP160	-0.296811	0.90837
OGA	-0.294026	0.90837
OTUB1	0.0763503	0.90837
PDCD7	0.157969	0.90837
PDE4A	0.126082	0.90837
PDLIM3	0.373143	0.90837
PHF13	0.220157	0.90837
PISD	0.182637	0.90837
POLR2A	0.138514	0.90837
POU2F1	-0.268879	0.90837
PPP2R5A	0.242385	0.90837
PRDX3	-0.0844919	0.90837
PSMB1	-0.0700763	0.90837
RAB12	-0.251104	0.90837
RAB26	0.185396	0.90837
RAB3IL1	0.225844	0.90837
RELL2	0.213225	0.90837
RGP1	-0.204628	0.90837
RPP30	-0.156989	0.90837
RPS10	-0.0613804	0.90837
S100A16	-0.0617091	0.90837
SELENOF	0.105631	0.90837
SETD4	-0.264241	0.90837
SH3BP5L	0.222193	0.90837
SIGIRR	0.0944373	0.90837
SLC20A1	0.124219	0.90837
SLC25A29	0.219327	0.90837
SLC46A1	0.329972	0.90837
SMPD4BP	0.173966	0.90837
SPG21	-0.11221	0.90837
SPOP	0.184216	0.90837
SUPT5H	0.109244	0.90837
SURF2	-0.106427	0.90837
TAF13	0.234549	0.90837
TATDN2	0.23857	0.90837
TBPL1	-0.202824	0.90837
TESK1	0.180825	0.90837
TEX261	-0.138703	0.90837
TGFB1I1	0.262501	0.90837
TICAM1	0.216169	0.90837
TMEM183A	0.206569	0.90837
TPM4	0.103849	0.90837
TPR	-0.30988	0.90837
TRAFD1	0.185323	0.90837
TRIP12	-0.217829	0.90837
TUBE1	-0.216676	0.90837
TXNDC17	0.0748464	0.90837
TXNL4B	-0.198117	0.90837
UBA2	-0.170395	0.90837
UBAP2L	0.123064	0.90837
UBE4A	-0.26066	0.90837
URI1	0.199716	0.90837
YIPF3	0.103804	0.90837
ZNF500	0.308698	0.90837
ATF4	0.0620682	0.90865
C8orf76	-0.202743	0.90865
CAV1	-0.0803687	0.90865
CHIC2	-0.188449	0.90865
CLIC1	0.0602284	0.90865
CRTC3	0.217104	0.90865
CTD-2126E3.6	-0.307039	0.90865
DERL1	-0.123835	0.90865
DIAPH3	-0.318129	0.90865
INTS11	-0.121112	0.90865
MAPK3	0.123924	0.90865
MSH2	-0.336105	0.90865
NSUN5P1	0.255037	0.90865
PET117	-0.274169	0.90865
RASGEF1A	0.263941	0.90865
RBBP7	-0.130256	0.90865
RHOD	0.0902907	0.90865
RPS2P5	0.187114	0.90865
TEDC1	-0.140696	0.90865
THAP7-AS1	0.325105	0.90865
TOMM22	0.0713702	0.90865
JARID2	-0.284422	0.908807
KHSRP	-0.10605	0.908807
MRPL19	-0.167769	0.908807
MRPS30	-0.16552	0.908807
PCBP4	-0.122404	0.908807
STC2	-0.101601	0.908807
ERCC8	-0.344621	0.909062
RP11-545M17.2	0.320191	0.909062
HEMK1	-0.250445	0.909185
PRC1	-0.181859	0.909185
TRAF7	0.0829813	0.909185
AGTRAP	-0.110637	0.909645
DRG2	-0.145301	0.909645
JPH1	-0.367865	0.909645
SYNJ2BP	-0.336923	0.909645
ZNF362	-0.362727	0.909645
KNSTRN	-0.156656	0.909926
C5orf24	0.305772	0.910488
UGGT1	-0.329603	0.910488
ACSF3	0.155977	0.910954
POMP	0.0872331	0.910954
SDR42E1	-0.280895	0.910954
CCT7	0.0649558	0.911171
DDX54	0.0939356	0.911171
EIF2S1	-0.132495	0.911171
FAM71E1	-0.210128	0.911171
FAU	-0.0573139	0.911171
FTSJ1	-0.12939	0.911171
HSPA9	-0.102016	0.911171
KRTCAP3	0.0873485	0.911171
LIPE-AS1	0.263817	0.911171
LMBR1	0.273	0.911171
PPP4C	0.0644681	0.911171
PXDC1	-0.266275	0.911171
PYM1	-0.161418	0.911171
RFXANK	0.123522	0.911171
RPL15	0.0588831	0.911171
SLC38A1	0.163943	0.911171
TMED3	0.0955198	0.911171
TNPO2	0.184703	0.911171
ZIC2	0.250054	0.911171
BANP	-0.182027	0.911647
PDZD11	0.123941	0.912208
AC002075.4	0.289345	0.912445
ACADVL	-0.132575	0.912445
ACAP2	0.311541	0.912445
AP2S1	-0.0581213	0.912445
ARHGEF5	0.282162	0.912445
ASAP2	-0.32871	0.912445
B4GALT3	0.114156	0.912445
BAG6	0.100801	0.912445
CACUL1	-0.175969	0.912445
CBX2	-0.272426	0.912445
CCDC115	0.20171	0.912445
CDK10	-0.152458	0.912445
CHUK	0.267339	0.912445
CKAP4	0.13534	0.912445
CNPY2	0.0873523	0.912445
CRK	0.153434	0.912445
DDX49	-0.122666	0.912445
EIF3B	0.0759912	0.912445
FBXO28	0.271093	0.912445
FXYD5	0.0689363	0.912445
HEXIM1	0.185284	0.912445
ILF2	-0.0657856	0.912445
KLHL5	-0.350684	0.912445
KLHL7	-0.337435	0.912445
LYRM2	0.287606	0.912445
MAFF	-0.195499	0.912445
MICOS10	-0.0919878	0.912445
MIF	-0.120857	0.912445
MT-TM	-0.146871	0.912445
NDUFA1	-0.0805952	0.912445
NDUFS5	-0.0659887	0.912445
NT5DC2	0.101203	0.912445
NUP58	-0.236432	0.912445
PIGP	-0.177611	0.912445
PLAA	-0.345116	0.912445
PLD2	0.273846	0.912445
PLEKHM2	-0.136351	0.912445
PPIB	-0.0603634	0.912445
PRKAR2A	0.146107	0.912445
RAB35	0.139076	0.912445
RDH13	0.187776	0.912445
RPL10	0.0942401	0.912445
SC22CB-1E7.1	-0.295827	0.912445
SCP2	0.250224	0.912445
SDR39U1	-0.110672	0.912445
SEMA3F	-0.29928	0.912445
SNX5	-0.144304	0.912445
STARD3	-0.148803	0.912445
TMEM102	0.237008	0.912445
TPCN1	-0.253516	0.912445
TRAPPC1	0.0862532	0.912445
TUBB2A	-0.124498	0.912445
UCK1	0.179851	0.912445
UIMC1	-0.312067	0.912445
WDR1	0.0810912	0.912445
WLS	0.235336	0.912445
YEATS2	-0.313287	0.912445
ZBTB22	0.265746	0.912445
ZNF746	0.229777	0.912445
CASP6	-0.271646	0.912497
CLN8	0.23192	0.912497
EIF5A	-0.0551483	0.912497
EPB41	-0.264554	0.912497
MTFP1	0.177348	0.912497
BMP1	-0.219965	0.912576
UFD1	-0.0771434	0.912576
AJUBA	-0.172768	0.912849
C1QBP	-0.0643128	0.912885
CUEDC1	-0.141676	0.912885
FOXA3	-0.271632	0.912885
GUSB	0.208536	0.912885
TK1	-0.0573711	0.912885
TMEM38A	0.190877	0.912885
ABCC3	0.224917	0.913485
ADA	-0.177111	0.913485
ANXA5	0.0755079	0.913485
ARHGEF18	0.230426	0.913485
ATP13A1	0.158271	0.913485
ATP5MG	-0.0596212	0.913485
BIRC2	-0.271582	0.913485
COMMD8	0.266578	0.913485
COP1	0.29557	0.913485
CTU1	-0.143881	0.913485
DCTPP1	-0.0669301	0.913485
DMKN	-0.0630814	0.913485
EEF1B2	-0.0656361	0.913485
EGR1	0.0637639	0.913485
EXD2	0.292898	0.913485
FBXO44	0.202986	0.913485
FKBP5	-0.194792	0.913485
GALNT14	0.245133	0.913485
GLO1	-0.0887122	0.913485
GPAT3	-0.258808	0.913485
INTS10	-0.169417	0.913485
ITGB3BP	0.324294	0.913485
JPX	-0.251459	0.913485
METTL22	-0.250462	0.913485
MRPL11	0.0755247	0.913485
MT-ND2	0.050857	0.913485
NCK2	0.181222	0.913485
NDUFB5	-0.11373	0.913485
NET1	0.254865	0.913485
NORAD	0.182515	0.913485
NSUN4	0.221601	0.913485
NUDT21	-0.267917	0.913485
PLEKHG4	-0.349078	0.913485
POLB	0.200294	0.913485
RBX1	-0.075653	0.913485
RNF216	0.146022	0.913485
RP11-297P16.4	0.202699	0.913485
RP11-543P15.1	0.24109	0.913485
RP11-545E17.3	0.232874	0.913485
RPL36	-0.0514193	0.913485
RPN1	-0.0683244	0.913485
SEC24B	0.335656	0.913485
SIRT6	-0.153271	0.913485
TDP1	0.267981	0.913485
TFE3	-0.173285	0.913485
TLE3	-0.180051	0.913485
TRA2A	-0.17748	0.913485
TUBA1B	-0.0537493	0.913485
ZNF264	0.271935	0.913485
ZNF687	0.261178	0.913485
INTS12	-0.328073	0.91354
NFKB2	0.153184	0.913649
AFAP1	0.298754	0.913999
B2M	0.0689129	0.913999
CALB2	-0.209836	0.913999
MRI1	0.277069	0.913999
NUDT22	-0.10213	0.913999
PLXNA3	-0.31078	0.913999
RRP7A	0.0906428	0.913999
XBP1	-0.0914588	0.913999
G3BP1	0.0940824	0.914002
PCNP	-0.123564	0.914002
CHKA	0.178063	0.914146
MED4	-0.178876	0.914146
PEX11B	0.230868	0.914146
ARMH3	-0.252156	0.914176
ATPAF1	-0.16655	0.914176
AVL9	0.222476	0.914176
BBIP1	0.285921	0.914176
C4orf3	-0.129844	0.914176
CCNDBP1	-0.176492	0.914176
CD320	-0.0734195	0.914176
COL6A1	0.158261	0.914176
CRYBB2P1	0.199438	0.914176
CTD-2231E14.8	-0.281685	0.914176
CTNS	0.280044	0.914176
CTSD	0.0967184	0.914176
DENND1A	-0.211531	0.914176
DNAJB12	-0.148597	0.914176
DNAJC21	0.226457	0.914176
DNMT1	-0.0823207	0.914176
EFCAB14	0.201672	0.914176
EIF4B	-0.116641	0.914176
ENDOV	0.157627	0.914176
EXOSC3	-0.144897	0.914176
FEN1	-0.131196	0.914176
GAR1	-0.13296	0.914176
GAS2L1	0.134115	0.914176
GPALPP1	0.312659	0.914176
HOXA7	0.163391	0.914176
IGBP1	0.127195	0.914176
IL15RA	0.271862	0.914176
LIMA1	0.150607	0.914176
LOXL1	0.193731	0.914176
LRRC59	0.0628076	0.914176
MAT2B	-0.148589	0.914176
MICOS13	0.0709198	0.914176
MMP24OS	0.0918387	0.914176
MTARC1	-0.317778	0.914176
MTRR	0.303586	0.914176
NDFIP1	-0.13653	0.914176
NR2F6	0.0686234	0.914176
OXA1L	-0.0906498	0.914176
PDCD2L	0.156779	0.914176
PDP1	0.0768307	0.914176
PHYKPL	-0.258292	0.914176
PIGV	0.268857	0.914176
POC1A	-0.168067	0.914176
POLL	0.161034	0.914176
PSMC3	0.070495	0.914176
RBM22	-0.154568	0.914176
RNF40	-0.146143	0.914176
RP11-36C20.1	-0.314394	0.914176
RPL18A	-0.0551619	0.914176
RPL7L1	0.119537	0.914176
RPS28P7	-0.196887	0.914176
RTN4R	-0.162619	0.914176
SDC4	-0.103849	0.914176
SEC61G	-0.0770537	0.914176
SIAH1	0.216841	0.914176
SUDS3	0.185259	0.914176
TMEM214	0.174299	0.914176
TOM1L1	0.242432	0.914176
TPGS2	0.0945322	0.914176
TTLL12	-0.0948037	0.914176
TUBB	0.0542778	0.914176
UBE3B	0.263609	0.914176
UROS	0.0896346	0.914176
UTP11	0.144524	0.914176
YIPF1	0.23571	0.914176
YTHDF2	-0.138328	0.914176
ZBTB8OS	0.20393	0.914176
ZDHHC24	0.172798	0.914176
NOP56	-0.0950588	0.914208
ACSL4	0.294107	0.91469
AIP	0.116291	0.914994
ARNTL	-0.295392	0.914994
OSBPL10	-0.265571	0.914994
RP11-728G15.1	0.285625	0.915012
AK6	0.261813	0.915057
BLOC1S6	-0.254729	0.915057
C17orf58	0.14376	0.915057
LRRC75A	0.0710124	0.915057
NBN	-0.308397	0.915057
PNO1	-0.13847	0.915057
SAMD11	-0.254639	0.915057
F12	0.0942302	0.915596
KRT10	0.0591026	0.915694
RP9P	0.219385	0.915694
TNFRSF21	-0.197766	0.915694
TRMT2A	0.141082	0.915694
WSB2	0.121146	0.915694
XRCC4	-0.319141	0.915694
CEP55	-0.207879	0.915708
AURKA	-0.103882	0.916041
ETFA	-0.106019	0.916041
FNTB	-0.217212	0.916041
PPM1G	-0.0708635	0.916041
SERPINH1	0.117101	0.916041
TJP3	0.180104	0.916041
TMEM60	0.30463	0.916041
CLEC16A	0.315214	0.916247
FAM98C	0.132227	0.916247
TCF3	0.0874762	0.916247
AC156455.1	-0.208652	0.916576
AFMID	-0.0996849	0.916576
CDKN1B	-0.219569	0.916576
CERCAM	-0.193607	0.916576
CNKSR1	0.215271	0.916576
COPE	-0.0588103	0.916576
COQ5	-0.181049	0.916576
CTBP2	0.102856	0.916576
DCTN4	0.202781	0.916576
ENO1	-0.0502266	0.916576
FTO	-0.243124	0.916576
GIGYF1	0.259779	0.916576
GOLT1A	0.204787	0.916576
HMGN3	0.190152	0.916576
ITM2C	0.0768174	0.916576
LSM10	-0.0824314	0.916576
MOV10	0.178845	0.916576
MT2A	0.0506487	0.916576
MT-CO2	0.0554402	0.916576
NDUFA12	0.0971368	0.916576
NDUFS8	-0.0632784	0.916576
NGDN	-0.174513	0.916576
PAPOLA	0.136925	0.916576
PLK2	-0.281722	0.916576
POLR2H	0.0687443	0.916576
PSMD10	-0.194065	0.916576
RP11-666A8.13	-0.109975	0.916576
SAP30	-0.205826	0.916576
SLC22A18AS	-0.285285	0.916576
SLC2A6	0.225846	0.916576
SLC35E1	0.139865	0.916576
SNIP1	0.307424	0.916576
SOAT1	-0.294266	0.916576
SPIRE1	0.259754	0.916576
TARBP2	0.125105	0.916576
TCOF1	-0.106694	0.916576
TMEM59L	-0.244569	0.916576
UBB	0.0535047	0.916576
WDR41	0.261147	0.916576
ZBTB17	0.245361	0.916576
ZNF213	-0.195426	0.916576
ARHGAP27	0.198469	0.916629
RAD51AP1	-0.284411	0.916629
AGBL5	0.161393	0.916945
HEBP2	0.0872067	0.916945
HMGCR	-0.287654	0.916945
RFC2	-0.0952049	0.916945
NUP155	-0.219413	0.91717
XRCC1	0.208308	0.91717
ALG5	0.197519	0.917232
ANXA1	-0.100179	0.917232
ARPC3	0.0953298	0.917232
BEX3	-0.0788428	0.917232
EIF2B5	-0.142009	0.917232
ISCA1	-0.233757	0.917232
RELA	0.0933789	0.917232
SDHAF4	0.260591	0.917232
SLC25A26	0.208638	0.917232
TSPAN4	0.119099	0.917232
MGLL	0.244844	0.917282
PGM1	0.159094	0.917846
RP11-627K11.1	-0.305895	0.917846
TRIM52-AS1	0.214442	0.917846
XIAP	0.276579	0.918443
BEX2	-0.129513	0.918542
BICDL2	-0.197361	0.918542
C7orf50	0.0848372	0.918542
CAD	0.159738	0.918542
CD2BP2	0.12856	0.918542
CDK2	-0.106832	0.918542
CIBAR1	0.171665	0.918542
CLPB	0.174167	0.918542
COMMD6	0.0850674	0.918542
DCAF15	-0.224009	0.918542
EARS2	-0.203941	0.918542
EFR3A	-0.203584	0.918542
EHF	0.291362	0.918542
EIF6	0.0581808	0.918542
EME1	-0.185875	0.918542
FAHD2A	0.240959	0.918542
HIKESHI	0.118667	0.918542
HMGA2	-0.142137	0.918542
KDELR3	0.132411	0.918542
LCMT1	0.117313	0.918542
LRFN3	0.204787	0.918542
MAPK12	-0.100294	0.918542
MMD	-0.260716	0.918542
MRPL22	-0.0878482	0.918542
MTCO1P40	-0.0683894	0.918542
NKIRAS1	-0.280106	0.918542
NOP53	-0.0600091	0.918542
NUDT16	0.240448	0.918542
NXPH4	-0.162306	0.918542
OSTF1	0.217845	0.918542
PLEC	0.123155	0.918542
PRSS8	0.0676281	0.918542
PSENEN	0.0781366	0.918542
PSIP1	-0.15232	0.918542
PUS7	0.282902	0.918542
RECQL4	0.0951407	0.918542
RHEB	-0.0843727	0.918542
RP11-446N19.1	0.188864	0.918542
RPS5	-0.0631328	0.918542
SCAF11	0.233413	0.918542
SEL1L	0.308736	0.918542
SERBP1	-0.092366	0.918542
SERINC3	0.14588	0.918542
SIPA1	-0.105013	0.918542
SLC19A1	0.129757	0.918542
SLC30A1	0.311568	0.918542
SLC35D2	0.217269	0.918542
SNAP29	-0.140759	0.918542
STT3A	0.123948	0.918542
STX18	-0.214144	0.918542
TAB2	-0.234036	0.918542
TCFL5	-0.2765	0.918542
TMEM94	0.193229	0.918542
TSPAN13	0.212303	0.918542
TTPAL	-0.265311	0.918542
TUBG1	-0.0725573	0.918542
UQCRQ	-0.0552955	0.918542
VTRNA1-3	-0.0719557	0.918542
ZDHHC16	0.13716	0.918542
ZNF622	-0.181721	0.918542
ANXA4	-0.185745	0.919485
AP2A2	-0.127735	0.919485
ATG4D	0.109275	0.919485
BRWD1	-0.25426	0.919485
CCNB1	-0.0580808	0.919485
CHAMP1	0.240971	0.919485
COMTD1	-0.132197	0.919485
CRACD	0.294364	0.919485
CSPP1	-0.32315	0.919485
CTC-425F1.4	0.100101	0.919485
DNAJB2	-0.205031	0.919485
EIF3D	-0.0701912	0.919485
GRWD1	0.122533	0.919485
GTPBP4	-0.146952	0.919485
IPPK	-0.246782	0.919485
KMT2D	-0.242326	0.919485
MVK	0.141419	0.919485
NUDT19	-0.190891	0.919485
OAZ1	0.0499518	0.919485
OGFOD1	-0.196847	0.919485
PAK1	-0.129124	0.919485
PAXBP1	-0.307339	0.919485
PDRG1	0.0956604	0.919485
PNN	-0.233611	0.919485
POLR2J	-0.061174	0.919485
PRELID1	-0.0523405	0.919485
PRKCZ	0.17665	0.919485
SDCBP	0.166694	0.919485
SSR3	0.0887971	0.919485
SYS1	0.172245	0.919485
TMEM167B	0.274424	0.919485
TMEM219	-0.0826993	0.919485
TMEM25	0.225318	0.919485
TMEM63B	-0.188682	0.919485
TNRC18	0.184354	0.919485
TP53I13	0.107426	0.919485
USH1C	0.239967	0.919485
YY1AP1	0.160076	0.919485
ZC3H7B	0.21582	0.919485
ABHD17C	0.238017	0.919672
ACER3	0.2591	0.919672
ARL6IP5	0.161294	0.919672
BZW2	0.0931911	0.919672
CCT5	-0.0686972	0.919672
CNOT3	0.12021	0.919672
CYTH2	0.177645	0.919672
DNAJC17	-0.268421	0.919672
DPM1	0.19399	0.919672
E2F7	-0.218953	0.919672
ELP2	-0.259874	0.919672
EPHB2	0.166104	0.919672
FOCAD	-0.245472	0.919672
FZR1	-0.136333	0.919672
GNL3	0.154027	0.919672
HNRNPUL1	-0.0777454	0.919672
KCNMB2-AS1	-0.27211	0.919672
KMT5A	0.217248	0.919672
MARCHF7	-0.252259	0.919672
MFSD10	0.0966377	0.919672
MOB2	-0.155148	0.919672
MRFAP1L1	0.186592	0.919672
MRPL33	-0.0879054	0.919672
PABIR2	-0.158408	0.919672
PANK2	0.204907	0.919672
PARP4	0.305629	0.919672
PLEKHA3	0.245498	0.919672
PPP1CB	0.145897	0.919672
PPP6R1	-0.277758	0.919672
RNPEP	0.108068	0.919672
RPL29	-0.050387	0.919672
SCPEP1	-0.227699	0.919672
SERGEF	0.206483	0.919672
SLC35A2	0.161376	0.919672
SMDT1	0.0839185	0.919672
SRP54	0.220348	0.919672
TANC2	0.285753	0.919672
TCP1	-0.0752529	0.919672
TCTN3	0.123438	0.919672
TGFBRAP1	0.228473	0.919672
TMBIM4	0.204767	0.919672
TMX2	-0.088068	0.919672
UNC119	0.112832	0.919672
YIF1B	-0.0820665	0.919672
ZC3H14	-0.262944	0.919672
ZNF692	-0.24035	0.919672
GLI4	0.174623	0.919806
SIAE	-0.2752	0.919806
DLEU2	-0.211697	0.920188
SREK1	0.244323	0.920188
GSTO1	-0.0555071	0.920212
SMC1A	0.168559	0.920212
IQCB1	-0.29031	0.920416
AC005256.1	-0.131334	0.920783
ACTL6A	0.162928	0.920783
ATP6V1D	-0.223627	0.920783
CAB39	-0.246443	0.920783
CASTOR2	0.164805	0.920783
CC2D1B	-0.270232	0.920783
CGGBP1	0.154939	0.920783
CTB-25B13.12	0.273525	0.920783
DCAF8	0.22211	0.920783
DESI1	-0.0985319	0.920783
DUT	-0.081857	0.920783
ELP5	-0.0722914	0.920783
ESYT2	0.17475	0.920783
FAM120A	0.150997	0.920783
FBXO9	0.149161	0.920783
FNDC4	-0.289857	0.920783
GMEB1	-0.224002	0.920783
HECTD1	0.266472	0.920783
HTRA2	-0.148985	0.920783
KEAP1	0.0879752	0.920783
LARP1B	0.252872	0.920783
MARK2	-0.0939213	0.920783
METTL23	0.131125	0.920783
MEX3D	-0.156701	0.920783
MRPS33	0.103477	0.920783
MTA3	0.22671	0.920783
MT-ATP8	0.0712149	0.920783
MTIF3	0.232987	0.920783
MUC3A	0.109454	0.920783
MYPOP	-0.17692	0.920783
NR1H2	-0.116517	0.920783
NT5M	0.244118	0.920783
OS9	-0.136901	0.920783
PAICS	-0.0935722	0.920783
PHAX	0.260062	0.920783
POGK	0.171906	0.920783
PTPN11	-0.177343	0.920783
PTPN14	0.260394	0.920783
RBM5	-0.235585	0.920783
RHBDD2	-0.0801792	0.920783
RNF111	0.269414	0.920783
RNF114	-0.103575	0.920783
RNF130	-0.158155	0.920783
RNF181	-0.0697855	0.920783
RP11-425L10.1	0.117953	0.920783
RPS15A	-0.051765	0.920783
SEMA4D	-0.260366	0.920783
SLC16A14	-0.284528	0.920783
SLC39A11	0.200405	0.920783
SLC6A8	0.0942166	0.920783
SNAPC3	-0.27025	0.920783
SPPL3	0.134101	0.920783
SRSF11	0.124625	0.920783
SRSF2	-0.0715089	0.920783
TGOLN2	-0.187238	0.920783
TIMM23	-0.0940271	0.920783
TPD52L1	-0.134306	0.920783
TPI1	-0.0481792	0.920783
TWNK	0.188578	0.920783
UFC1	0.127206	0.920783
UNC119B	-0.267821	0.920783
YARS2	0.287056	0.920783
YWHAE	-0.0533625	0.920783
ZBTB42	-0.300964	0.920783
ZFAND2A-DT	0.170183	0.920783
ZFAND6	-0.167509	0.920783
ZNF394	0.287937	0.920783
ZNF704	0.280928	0.920783
ZNF74	0.262939	0.920783
ZNF865	0.265761	0.920783
ZRANB1	0.210966	0.920783
CENPW	0.12776	0.920948
YIPF5	-0.227942	0.921008
NQO2	0.0854092	0.921048
RP11-498C9.13	-0.1668	0.921048
U2AF2	-0.0787218	0.921186
ADH5	-0.0911216	0.921446
ASPSCR1	-0.11846	0.921446
BLVRA	0.171363	0.921446
CKAP5	0.160944	0.921446
DKC1	-0.10864	0.921446
DUSP6	0.103061	0.921446
LRRC28	0.206551	0.921446
MAK16	-0.222378	0.921446
MED6	0.194148	0.921446
MRPL16	0.0955086	0.921446
MYH9	0.0777066	0.921446
NAA20	-0.105034	0.921446
OAZ2	0.0841409	0.921446
ROMO1	-0.0523279	0.921446
RSL1D1	-0.0822499	0.921446
SLC16A1	-0.184953	0.921446
SLC39A7	-0.115121	0.921446
SMARCC1	0.110382	0.921446
SNHG20	0.253407	0.921446
UBASH3B	0.232129	0.921446
UBL5	-0.0522831	0.921446
UQCRB	-0.0752451	0.921446
YEATS4	0.202256	0.921446
C12orf29	0.246512	0.922296
CCS	-0.225009	0.922296
CTXN1	0.073858	0.922296
POLR1E	-0.175875	0.922296
PSMB5	-0.0509466	0.922296
RPL23AP2	0.0626135	0.922296
RPLP0	-0.044973	0.922296
RPLP2	-0.0489107	0.922296
S100A14	-0.0556206	0.922296
WDR73	-0.199407	0.922391
SHFL	0.208866	0.922531
RPL36AL	0.0697084	0.922557
ANAPC16	0.0740517	0.922683
ATP6V1B2	0.169793	0.922683
CCDC71	0.246598	0.922683
LIG1	-0.127166	0.922683
LSM1	-0.140278	0.922683
MRPL41	0.0552516	0.922683
POLR1H	-0.129261	0.922683
SAR1B	-0.175987	0.922683
USP21	0.282031	0.922683
MFSD11	0.273029	0.922731
SLC66A3	0.210699	0.922731
ACOT11	-0.269214	0.923023
ANXA11	0.0611503	0.923023
ARC	0.131595	0.923023
BLCAP	0.130911	0.923023
BPNT2	0.155328	0.923023
BRD7	-0.162951	0.923023
CBX3	-0.0796141	0.923023
CPPED1	-0.333014	0.923023
CYTH3	0.257911	0.923023
DDX11	-0.169981	0.923023
DDX46	0.154906	0.923023
DDX55	0.193757	0.923023
DELE1	-0.206251	0.923023
DNAL4	0.176331	0.923023
EIF3I	0.0552406	0.923023
EXD3	0.235565	0.923023
FAM204A	0.14659	0.923023
FBXO7	0.0887486	0.923023
FOXK2	0.0905764	0.923023
IDH1	0.182008	0.923023
IGFBP6	0.093541	0.923023
ITGB1	-0.119613	0.923023
KCNJ12	0.285169	0.923023
KIAA0100	0.112431	0.923023
LCOR	0.209431	0.923023
LIMK2	-0.27965	0.923023
MDH1	0.0765441	0.923023
MEF2D	0.156996	0.923023
MKI67	0.114151	0.923023
MOB1A	0.107433	0.923023
MSL1	0.142758	0.923023
MT2P1	-0.206131	0.923023
OR51B5	0.137394	0.923023
PAQR5	0.15941	0.923023
PCDH1	0.224475	0.923023
PIGBOS1	-0.171657	0.923023
PLEKHA4	-0.16307	0.923023
PNP	0.134703	0.923023
POLR2I	-0.0609868	0.923023
PPIL3	-0.231021	0.923023
PPIL4	0.244248	0.923023
PPP2R2C	-0.206123	0.923023
PROCR	0.131329	0.923023
PRPSAP1	0.106617	0.923023
RER1	-0.0684489	0.923023
RPUSD3	0.088152	0.923023
RTRAF	0.118124	0.923023
SAT1	-0.0537901	0.923023
SELENOW	-0.0554055	0.923023
SLC52A2	-0.0652212	0.923023
SLC5A6	-0.159441	0.923023
SNRPB	-0.048479	0.923023
STAM	-0.246696	0.923023
STN1	0.154351	0.923023
STX5	0.128281	0.923023
SYVN1	0.173851	0.923023
TACC2	-0.179537	0.923023
TBCB	0.0764017	0.923023
TESMIN	-0.246026	0.923023
TIMM29	0.163003	0.923023
TMEM115	0.134181	0.923023
TRA2B	-0.102808	0.923023
TULP3	0.204755	0.923023
UBQLN1	-0.126856	0.923023
USP4	0.21088	0.923023
VAPA	-0.0666115	0.923023
VPS18	0.245387	0.923023
YY1	-0.0904311	0.923023
ZFPM1	0.132211	0.923023
ZNF593	-0.0770222	0.923023
BIK	-0.107868	0.923166
RSAD1	0.133298	0.923166
SYNGR3	0.224296	0.923166
TRIP6	0.0683993	0.923166
UBE2W	0.166414	0.923166
DUSP22	-0.208414	0.923457
RANGAP1	-0.0738754	0.923457
MRPS27	-0.104709	0.923733
PINK1	0.130284	0.923733
TMEM158	0.159278	0.923733
COG8	-0.193831	0.923738
TYRO3	0.149964	0.923738
FAM71D	-0.238487	0.92386
NDEL1	-0.171494	0.924117
PIK3CB	0.28448	0.924117
AKR1A1	0.0754423	0.924182
ASB6	0.154082	0.924182
ATP5ME	-0.0517022	0.924182
COX7B	-0.0696811	0.924182
TOX2	0.121509	0.924182
VIRMA	0.229079	0.924182
ALKBH6	0.138601	0.924338
CNOT4	0.263363	0.924338
EPS8L1	0.187988	0.924338
HINT1	-0.0501399	0.924338
STK10	-0.238131	0.924338
TMEM126B	-0.207174	0.924338
ZNF668	0.180872	0.924338
ATP6V1G1	-0.0795634	0.924559
FAM162A	0.122889	0.924559
GSR	0.0791251	0.924559
VGLL4	0.181592	0.924559
ABCD4	0.164704	0.925178
EP400	-0.153585	0.925178
HNRNPUL2	0.201859	0.925214
TAPBP	0.10047	0.925214
ANAPC11	-0.0524285	0.925302
ATP5MF	0.0493297	0.925302
BORCS8	0.162289	0.925302
CCDC137	-0.0992713	0.925302
CHPF	0.0574491	0.925302
COPS2	-0.210263	0.925302
COX5A	-0.0515432	0.925302
CREB3	0.102142	0.925302
DDX3X	0.165423	0.925302
DHRS7B	-0.17312	0.925302
GLYR1	0.229611	0.925302
GTF2A2	-0.0829879	0.925302
GTSF1	-0.0561929	0.925302
IFITM3	-0.0465507	0.925302
IK	0.139083	0.925302
ITFG2	-0.26244	0.925302
JTB	-0.05574	0.925302
KCNH2	0.202157	0.925302
MBD3	0.0917491	0.925302
MRPL54	-0.0804107	0.925302
NPM2	-0.259224	0.925302
PDCL3	-0.19624	0.925302
POLR2E	-0.0495214	0.925302
PQBP1	-0.0993088	0.925302
REXO2	0.0958112	0.925302
SDF2	0.144261	0.925302
SGSH	-0.285054	0.925302
SLC35F2	-0.132493	0.925302
SRRM3	0.166812	0.925302
SRSF9	0.0549755	0.925302
THAP11	0.138144	0.925302
TLE1	0.168985	0.925302
TMCO6	-0.256873	0.925302
TMEM104	0.20776	0.925302
TMEM203	0.197306	0.925302
TRIM37	-0.226817	0.925302
USP7	0.158737	0.925302
ZNF562	-0.246282	0.925302
AVEN	0.259084	0.925824
FBXO17	-0.172071	0.926362
EXOSC10	0.136213	0.926844
FAM171A1	-0.185071	0.926844
HMGB1	-0.0691728	0.926844
KANK3	0.207588	0.927249
GRPEL1	-0.0960252	0.928064
AGPS	0.277019	0.928162
ANP32B	-0.0662221	0.928162
BMP7	-0.258687	0.928162
BSDC1	0.147846	0.928162
BUB1B	-0.252483	0.928162
CHD2	-0.236907	0.928162
CNOT11	0.115803	0.928162
COMMD7	0.137762	0.928162
COPRS	0.0717665	0.928162
CS	-0.0929588	0.928162
DDX10	-0.238432	0.928162
DDX23	0.139466	0.928162
DOCK1	-0.238843	0.928162
EML2	0.198285	0.928162
FAM118B	-0.199116	0.928162
FKBP9	-0.250645	0.928162
FYTTD1	-0.180249	0.928162
GLRX3	-0.114889	0.928162
GTF2IRD1	0.16204	0.928162
HIRIP3	-0.140304	0.928162
ISYNA1	0.0639236	0.928162
LSG1	-0.149064	0.928162
LSM14B	0.183551	0.928162
MBNL2	-0.222984	0.928162
MCFD2	-0.120492	0.928162
MRPL36	0.0891106	0.928162
NEURL1B	0.236296	0.928162
NPRL3	0.117231	0.928162
P3H1	0.24371	0.928162
PHLDB2	-0.173929	0.928162
PRKAR1A	-0.109061	0.928162
PTMS	-0.048014	0.928162
PTPRE	-0.231065	0.928162
SLC11A2	0.252397	0.928162
SOCS7	0.164523	0.928162
SUZ12	-0.211252	0.928162
TAB1	0.20748	0.928162
TAF10	0.107061	0.928162
TAF7	-0.216583	0.928162
TBL1XR1	0.143563	0.928162
TBL2	-0.140274	0.928162
TMEM221	-0.306218	0.928162
TTC38	0.187205	0.928162
UBXN6	0.0855447	0.928162
VPS35	-0.150771	0.928162
ZCCHC17	0.106727	0.928162
RPS19P7	0.133273	0.928166
ALDH1B1	0.142975	0.928172
MPP6	-0.20834	0.928172
PABPC4	-0.0698902	0.928172
PGF	-0.168949	0.928172
RELA-DT	0.247126	0.928172
RP11-734J24.1	0.233662	0.928172
RPL10P3	0.115975	0.928172
TMC6	-0.111584	0.928172
TMEM184B	0.0989132	0.928172
TMEM39A	-0.216661	0.928172
CARHSP1	0.0769868	0.92831
CDK1	-0.107292	0.92831
CFL2	-0.145689	0.92831
E2F2	0.199376	0.92831
ELF3	-0.066456	0.92831
EMC6	0.0651144	0.92831
PSMC5	-0.0700474	0.92831
CSTB	0.0548731	0.928491
SAP130	0.235542	0.928604
C19orf47	-0.142915	0.928684
ILVBL	0.0948916	0.928684
RPL13AP7	-0.178164	0.928684
CHCHD4	-0.135813	0.929215
WIPF2	-0.114912	0.929215
ZFP91	-0.141465	0.929215
BSG	0.0469392	0.929469
MPG	0.0942873	0.929469
REXO1	0.127594	0.929469
LENG1	0.136039	0.929761
ASF1B	0.0788672	0.930156
BYSL	0.117602	0.930156
KIF5B	0.130026	0.930156
SPTAN1	-0.245761	0.930156
SERPINE2	-0.159415	0.930272
COX19	-0.114944	0.930427
DHDH	-0.180785	0.930857
UBE2E1	0.139577	0.930857
VGF	-0.107026	0.930857
ZNF496	-0.144558	0.930857
CCNA2	-0.105641	0.930864
DRG1	-0.0937099	0.930864
FAM98B	-0.226907	0.930864
NDE1	-0.144056	0.930864
PEX6	0.220086	0.930864
THAP4	0.0820307	0.930864
ZFAND3	0.114905	0.930864
ST6GALNAC4	-0.0883602	0.93105
AIFM2	0.107383	0.931307
ATG5	0.210488	0.931307
BBC3	-0.109358	0.931307
CHKB-DT	0.204473	0.931307
CHMP1A	0.062274	0.931307
CYP27B1	0.245896	0.931307
HS1BP3	0.14024	0.931307
KLHL42	0.238031	0.931307
LINC01234	-0.132699	0.931307
NT5C	0.0695755	0.931307
PPM1F	0.229443	0.931307
RPL9P9	-0.103867	0.931307
SCARB2	-0.212715	0.931307
SMU1	-0.133735	0.931307
SOGA1	0.256702	0.931307
TOP2A	0.154852	0.931307
ACADS	-0.178797	0.931515
DAPK3	-0.121227	0.931515
ORC5	-0.211026	0.931515
PIGT	-0.0811811	0.931515
PPA1	-0.076611	0.931515
RABEP2	0.195036	0.931515
RP4-568C11.4	0.284439	0.931515
RUNX1	-0.220497	0.931515
SBK1	-0.139515	0.931515
SIRT5	0.268698	0.931515
TBC1D1	-0.159932	0.931515
TJAP1	-0.180342	0.931515
HNRNPF	0.0621942	0.931619
NT5DC3	-0.238682	0.931619
SNHG8	0.0669781	0.931709
UQCRFS1	0.0615798	0.931749
TMEM128	0.185799	0.931753
MLF1	0.155662	0.93238
TAGLN	0.162077	0.93238
ABCF2	0.0863266	0.932473
ACAD8	-0.222425	0.932473
AP5B1	-0.13524	0.932473
APBB2	0.184709	0.932473
EBLN3P	0.252883	0.932473
ESRP1	-0.151482	0.932473
FGFR4	-0.109541	0.932473
PFN2	0.083181	0.932473
STAT3	0.133588	0.932473
TCERG1	0.182534	0.932473
TMEM43	-0.191445	0.932473
TMEM59	-0.108318	0.932473
USB1	-0.0661108	0.932473
VSIG10	0.163326	0.932473
CPNE2	-0.107648	0.932711
CD151	-0.0491331	0.932738
COA6	0.142586	0.932738
ARHGEF12	0.189405	0.932832
ARL8A	0.117652	0.932832
ASPHD2	0.23443	0.932832
ATG13	-0.115653	0.932832
ATG2A	0.238571	0.932832
ATP5MK	-0.0493797	0.932832
CARS2	-0.133949	0.932832
CCNI	0.0615855	0.932832
CFLAR	-0.203237	0.932832
CMAS	-0.145981	0.932832
CNOT10	0.201641	0.932832
COPS9	0.0606461	0.932832
DCP1B	0.244148	0.932832
DEDD	-0.10173	0.932832
DLST	-0.199757	0.932832
DPCD	0.098948	0.932832
DYNLT2B	-0.233943	0.932832
FBXL18	-0.146278	0.932832
FBXO42	-0.172372	0.932832
GOLPH3L	-0.232009	0.932832
H3C10	-0.233244	0.932832
KHDC1	0.232577	0.932832
LRWD1	0.122093	0.932832
MCM2	0.0950915	0.932832
MRPS17	0.161058	0.932832
MYL9	0.0664144	0.932832
NCAPG2	-0.198643	0.932832
NFATC2IP	0.154507	0.932832
NUP93	0.0920309	0.932832
PET100	0.0812945	0.932832
PSD	-0.24076	0.932832
RAB3D	-0.169892	0.932832
RAMP1	-0.0987333	0.932832
RBFOX2	0.114067	0.932832
RETREG3	-0.147721	0.932832
RRP36	0.103063	0.932832
SLC7A6OS	0.233226	0.932832
SYT17	0.237885	0.932832
THYN1	0.136368	0.932832
TTC28-AS1	0.231485	0.932832
TYSND1	0.188604	0.932832
AC113189.5	0.249255	0.932891
ALYREF	-0.0480132	0.932891
ANXA3	-0.106108	0.932891
AP3D1	-0.0638135	0.932891
APLP1	0.120778	0.932891
ARNT	-0.216239	0.932891
BID	-0.0647077	0.932891
CALM2	-0.055392	0.932891
CHTOP	-0.079268	0.932891
COX8A	-0.0447468	0.932891
CTB-193M12.5	-0.136886	0.932891
CTDNEP1	0.0680167	0.932891
DMAC2	-0.0707986	0.932891
DUS3L	-0.130365	0.932891
FADS2	0.201684	0.932891
GMNN	0.145384	0.932891
GNL3L	0.0967918	0.932891
HEATR1	0.199501	0.932891
HOXB7	0.095594	0.932891
HOXC9	-0.156568	0.932891
IFT27	-0.108679	0.932891
IWS1	-0.189979	0.932891
LRFN4	0.118915	0.932891
MAP3K7	0.217555	0.932891
METAP1	-0.12933	0.932891
METTL5	-0.103225	0.932891
MGME1	0.191826	0.932891
MYH10	-0.294776	0.932891
NAGA	-0.143862	0.932891
NDUFAB1	-0.0471307	0.932891
NLRP2	-0.195837	0.932891
NPM1	0.0549482	0.932891
NUAK1	-0.262195	0.932891
NUDT6	-0.242378	0.932891
NUP188	0.101584	0.932891
ORMDL1	-0.162175	0.932891
PFKM	0.121276	0.932891
PMPCA	-0.0905399	0.932891
POLR1D	0.0621927	0.932891
PRKAG2-AS1	0.237724	0.932891
PSKH1	0.162204	0.932891
RILPL2	0.162802	0.932891
RINL	0.168806	0.932891
RP11-377K22.2	-0.0580012	0.932891
RRBP1	-0.112361	0.932891
SLC35A4	0.113333	0.932891
STT3B	0.175261	0.932891
TBC1D25	-0.208299	0.932891
TINCR	0.248674	0.932891
TMCO3	-0.164625	0.932891
TMEM123	0.130015	0.932891
TUBG2	0.22126	0.932891
UCK2	-0.110473	0.932891
VEZF1	0.165917	0.932891
WDR5	0.107338	0.932891
YTHDF1	-0.111845	0.932891
ZBTB40	0.252501	0.932891
ANKS3	0.213306	0.933438
EIF3E	0.0930906	0.933609
LMAN1	-0.145906	0.933609
NCOA4	-0.170896	0.933609
NELFCD	0.0862037	0.933609
PHRF1	0.157103	0.933609
SIRT7	0.108793	0.933609
SLC43A3	0.144558	0.933609
SMAD1	0.210953	0.933609
SOCS6	0.158778	0.933609
ZCCHC9	-0.223633	0.933609
ZDHHC20	0.180564	0.933609
RBAK-RBAKDN	-0.237495	0.933616
CMTM3	0.139037	0.93409
NDRG1	-0.10786	0.93409
NDUFV2	-0.119531	0.93409
ORMDL3	0.143263	0.93409
SLBP	-0.0749208	0.93409
SMIM7	-0.0817701	0.93409
STX12	-0.202042	0.93409
TMEM205	0.0818448	0.93409
TXNRD2	0.198731	0.93409
PPIG	0.236742	0.934316
TMEM121	0.176418	0.934316
BCL9	-0.19735	0.93565
GRHPR	-0.0725859	0.93565
KCTD13	-0.173976	0.93565
OCIAD1	-0.10081	0.93565
OXLD1	-0.0733798	0.93565
RPP38	0.120522	0.93565
RUVBL1	-0.0626343	0.93565
SHKBP1	0.0675004	0.93565
TMEM14B	0.108935	0.93565
VPS52	0.187384	0.93565
AGAP3	-0.0899001	0.935723
BAHCC1	0.232315	0.93574
CTNNB1	0.087264	0.93574
WDR62	-0.238054	0.93574
C9orf16	-0.0488538	0.935995
KLK6	-0.0830722	0.935995
GAL	-0.0477329	0.936017
GOSR2	-0.103661	0.936017
GPS1	-0.0546503	0.936017
KDELR1	-0.0470442	0.936017
KDM1A	0.086986	0.936017
MAP2K7	0.106431	0.936017
MICAL2	0.211698	0.936017
MTND2P28	-0.144403	0.936017
NDFIP2	0.141492	0.936017
NONO	-0.0659725	0.936017
PTCD1	0.166165	0.936017
SBF2-AS1	-0.221233	0.936017
SF3A1	0.0957184	0.936017
SMTN	0.092262	0.936017
SNX2	-0.166482	0.936017
SRSF5	0.128768	0.936017
TCEA2	0.123454	0.936017
TFDP2	-0.121639	0.936017
TIAM1	0.183308	0.936017
UROD	-0.0835023	0.936017
WNT10B	0.19746	0.936017
BATF3	0.172957	0.936026
HECTD3	0.203801	0.936026
HIF1A	0.163453	0.936026
MEX3A	0.202674	0.936026
RAB3B	0.177428	0.936026
RSF1	-0.269117	0.936026
SLC35B2	0.118052	0.936026
SMIM12	0.101212	0.936026
TGFA	0.156244	0.936026
THRA	-0.135266	0.936026
RRP12	-0.136056	0.936041
TRPM2	-0.0895462	0.936041
GTF2F2	0.14418	0.936217
IDS	-0.19403	0.936255
TOP1MT	0.147473	0.936292
GLA	0.132755	0.936327
ARF1	-0.0454019	0.936361
ENC1	0.262164	0.936409
ITCH	0.210205	0.936409
RIPOR1	0.111637	0.936602
SLC12A9	0.180743	0.936602
TOP3A	-0.178809	0.936681
GTF3C6	0.120504	0.936739
RAN	-0.0428475	0.936739
TTYH2	-0.179601	0.936739
YAF2	0.173991	0.936739
DNAJC5	0.10327	0.937075
NCLN	0.0692666	0.937075
EIF4H	-0.103753	0.937236
CPSF4	0.0925764	0.937367
MYBL2	0.0610207	0.937367
TMEM106B	-0.221899	0.937367
ERF	0.0800048	0.937604
PRCP	0.138602	0.937644
ZBTB25	-0.205761	0.937644
ABHD17A	0.0903642	0.938096
ADAM15	0.0700816	0.938096
AIG1	-0.125631	0.938096
ANGEL1	0.239774	0.938096
ANKLE2	-0.128965	0.938096
ANKS6	0.11336	0.938096
ARL8B	0.188662	0.938096
ASH2L	-0.196907	0.938096
BARD1	-0.203014	0.938096
BPTF	-0.153417	0.938096
BRD3	0.119957	0.938096
BRPF3	0.242563	0.938096
C11orf1	-0.143045	0.938096
C16orf70	-0.194689	0.938096
C1orf216	0.187865	0.938096
C8orf33	-0.0693998	0.938096
CCNH	-0.191651	0.938096
CDCA7L	-0.103657	0.938096
CDK16	0.0732551	0.938096
CHCHD7	0.180167	0.938096
CIAO3	0.13746	0.938096
CLU	-0.0498987	0.938096
DAP	0.0651789	0.938096
DDX17	0.0991921	0.938096
DDX19B	-0.14893	0.938096
DDX52	-0.166833	0.938096
EFCAB11	-0.203256	0.938096
EIF1AX	-0.120216	0.938096
EPHB6	0.212826	0.938096
ETNK2	0.118642	0.938096
FAAP100	0.124788	0.938096
FANCL	-0.245619	0.938096
FBXO6	0.124979	0.938096
FLJ20021	0.134711	0.938096
FRMD5	-0.18831	0.938096
GALM	0.234473	0.938096
GART	-0.0803978	0.938096
GCDH	-0.188534	0.938096
GNG7	0.169774	0.938096
GRIPAP1	-0.207141	0.938096
GSS	-0.079681	0.938096
HAPLN3	0.228107	0.938096
ISCU	0.0898233	0.938096
KAT8	-0.145487	0.938096
KCTD9	0.214323	0.938096
LENG8	0.206026	0.938096
LGALS1	0.041445	0.938096
LRPPRC	-0.145325	0.938096
LRRC42	0.0946934	0.938096
MAP2	0.254584	0.938096
MAX	-0.0927029	0.938096
MTHFD2L	-0.203261	0.938096
NIPA1	0.234863	0.938096
OIP5	-0.12586	0.938096
OPTN	0.233257	0.938096
ORC6	0.115082	0.938096
P2RX5	-0.227418	0.938096
PHF19	0.0834617	0.938096
PRKAR1B	-0.149088	0.938096
PTBP1	-0.0558328	0.938096
PUM1	0.13511	0.938096
QRSL1	-0.200338	0.938096
RHOB	-0.0675104	0.938096
RNASEH1-AS1	0.136216	0.938096
RPL13	0.0399476	0.938096
RPL27	-0.0394362	0.938096
RPTOR	-0.135954	0.938096
RUSC1	0.0803776	0.938096
RUVBL2	0.0489121	0.938096
SF3A2	0.0758798	0.938096
SH3RF1	0.126597	0.938096
SIN3B	0.152083	0.938096
SLC45A4	-0.188509	0.938096
SMURF2	0.132965	0.938096
SNRPE	-0.0687588	0.938096
SPIN1	-0.168514	0.938096
SRP14-AS1	-0.217928	0.938096
STK11	0.0756054	0.938096
TBC1D7	0.172528	0.938096
TMEM109	0.0982049	0.938096
TXNDC11	0.167285	0.938096
USP14	0.136627	0.938096
USP22	-0.0599572	0.938096
VASP	-0.0753908	0.938096
VIPAS39	-0.237004	0.938096
WDR83	0.148598	0.938096
WWP2	-0.176859	0.938096
ADAM9	0.19068	0.938285
CNOT1	0.106716	0.938285
DHRS4L2	0.166662	0.938285
DNAJC3	0.227403	0.938285
DUSP14	-0.0842907	0.938285
FAM83G	0.139328	0.938285
FANCA	-0.150098	0.938285
GRIN1	0.202366	0.938285
H2AX	-0.0508275	0.938285
HNRNPL	0.0498644	0.938285
MRPL13	-0.075523	0.938285
NIPA2	0.114247	0.938285
PMF1	0.0871749	0.938285
RABIF	0.134371	0.938285
RAD51	-0.14893	0.938285
SH3BP4	0.128479	0.938285
TMEM69	0.131689	0.938285
TSPO	-0.0461058	0.938285
TSR2	-0.106157	0.938285
UNC45A	-0.100802	0.938285
ZC3H18	-0.150805	0.938285
MANEAL	0.131995	0.938929
LINC00467	-0.177236	0.939602
HGH1	-0.113893	0.939851
GOLM1	-0.115964	0.940219
GTF2A1	-0.190577	0.940589
RAB2A	-0.0858674	0.940589
ARF3	-0.0596076	0.940891
ASIC1	-0.181756	0.940891
ATP6V1E1	0.0827992	0.940891
BIN1	-0.093345	0.940891
C1orf226	0.231863	0.940891
CRIP2	0.0795362	0.940891
EMP2	0.0959108	0.940891
FNBP4	0.193669	0.940891
GYS1	0.136542	0.940891
HNRNPA3	-0.095194	0.940891
HPS1	0.0831996	0.940891
ITGA6	0.172078	0.940891
KHDRBS1	-0.0817206	0.940891
LDHA	-0.0424416	0.940891
NDUFB2	0.0471697	0.940891
NUP62	-0.0857223	0.940891
PDIA6	0.075461	0.940891
RAB25	0.0633253	0.940891
RAB40C	0.194108	0.940891
RP5-890O15.3	0.124175	0.940891
RPS27	0.0398086	0.940891
S100A11	-0.0433048	0.940891
SNHG11	0.141986	0.940891
SNRNP35	-0.204377	0.940891
TADA1	0.206607	0.940891
TOM1	0.160638	0.940891
TRIM56	-0.167352	0.940891
UBALD2	0.0776219	0.940891
USP12	-0.176178	0.940891
YBEY	0.100699	0.940891
PLAAT3	0.124817	0.941037
PSMA7	-0.0413497	0.941037
FLYWCH1	-0.0938917	0.94107
LTBP3	-0.0470827	0.94107
NOP56P1	-0.222557	0.94107
TPRKB	-0.122708	0.94107
MTHFSD	-0.223349	0.941277
AKR1B1	0.0781294	0.94142
ATP13A3	0.198406	0.94142
GNPAT	-0.159182	0.94142
MAP4	0.0678002	0.94142
ARPIN	-0.207452	0.941554
CCNO	0.134481	0.941554
MRPL27	-0.0591196	0.941554
PIM3	-0.0537795	0.941554
SCD	0.046407	0.941554
TIMM9	0.130078	0.941554
GPSM1	-0.167179	0.941867
DGKD	0.174901	0.942063
RPA2	0.0749771	0.942063
SPCS2	-0.0983456	0.942063
TIMM17A	-0.0832708	0.942063
ZNF384	0.149516	0.942063
C1orf74	-0.219847	0.942251
CC2D1A	0.14118	0.942251
COTL1	0.0393717	0.942251
DNAJA3	-0.0771185	0.942251
EMG1	0.0553216	0.942251
GAK	0.102861	0.942251
GJC1	0.13752	0.942251
ITPKC	0.178846	0.942251
JMJD4	-0.116941	0.942251
KIF9	0.169885	0.942251
MAOB	0.159806	0.942251
MUS81	-0.12574	0.942251
PDCL	-0.224325	0.942251
PROSER2	-0.100135	0.942251
RPL28	0.0729827	0.942251
RWDD1	-0.11888	0.942251
SEPTIN10	-0.16123	0.942251
SLC9A3R2	-0.0800643	0.942251
SLF2	0.184161	0.942251
TMCO4	-0.197848	0.942251
TTC39A	-0.207355	0.942251
ULBP2	0.215543	0.942251
CLYBL	0.202906	0.94232
HSF1	-0.0507375	0.94232
PARD3	0.16345	0.94232
FAM174C	-0.0577884	0.942379
FOXJ3	-0.162124	0.942379
NDUFA8	-0.0575252	0.942379
POLR1F	0.216448	0.942379
SYMPK	0.117722	0.942379
ZER1	0.171465	0.942379
CSTF2	0.156831	0.942581
DIAPH1	-0.0770783	0.942581
FAM214B	0.182768	0.942581
KIAA0319L	-0.137847	0.942581
PIEZO1	-0.138156	0.942581
MAP7D1	0.0716475	0.942739
METTL27	-0.119353	0.942739
NACC1	0.0786953	0.942739
PLEKHF1	0.214008	0.942739
PPIL2	0.136654	0.942739
PRAME	0.163898	0.942739
SMNDC1	-0.0938281	0.942739
TMEM222	-0.0896367	0.942739
CERS4	-0.156424	0.942793
LOXL2	0.13317	0.942793
TRRAP	-0.17264	0.942793
C9orf116	0.144604	0.942981
CCN1	-0.137826	0.942981
CDC37L1	-0.214525	0.943063
DDN	-0.203867	0.943063
FGD1	-0.225762	0.943063
PXMP4	0.174844	0.943063
RDX	0.119698	0.943063
SGTA	-0.0546626	0.943063
SLC25A25	-0.192937	0.943063
UTP4	-0.074797	0.943063
WNK1	-0.162637	0.943063
C12orf45	-0.122614	0.943104
CACNB3	-0.13073	0.943107
GLB1	0.134383	0.943736
NCAPH	0.12041	0.943736
NDUFA3	-0.0445729	0.943736
RNF166	-0.0911583	0.943736
ARHGEF7	0.164544	0.944122
BAK1	0.0925817	0.944122
BRD1	-0.167255	0.944122
CALM1	0.0447657	0.944122
CDKN2C	-0.178627	0.944122
CTD-3065J16.9	0.223867	0.944122
CYC1	-0.0411555	0.944122
DDB2	0.130297	0.944122
DHRS7	-0.123408	0.944122
EMSLR	0.167881	0.944122
ERG28	0.0700363	0.944122
FBXO5	-0.15277	0.944122
FERMT1	0.14498	0.944122
HDAC2	-0.10465	0.944122
IFI27L2	0.0837081	0.944122
IP6K2	0.0798511	0.944122
LRRFIP1	0.105018	0.944122
LYAR	0.124431	0.944122
NOXO1	-0.13772	0.944122
PPP3CB	-0.144832	0.944122
PSMD13	0.0501734	0.944122
RIOX2	-0.195385	0.944122
RRAGD	0.248378	0.944122
SDF4	-0.0585255	0.944122
SERPINB6	-0.0809595	0.944122
SETD1A	0.148475	0.944122
SHPK	0.216134	0.944122
SUFU	0.188237	0.944122
TLK2	-0.189193	0.944122
UBFD1	-0.104634	0.944122
UXS1	0.129107	0.944122
ZNF271P	-0.175163	0.944122
ZNF524	-0.122429	0.944122
ATP6V1C1	0.196447	0.944321
DTWD1	-0.217762	0.944321
VPS37A	-0.156402	0.944321
ZC3H10	-0.209812	0.944321
ACTR3	-0.102392	0.944461
ADAT1	-0.191667	0.944461
AGK	0.212652	0.944461
AGPAT1	0.0806758	0.944461
AKR7A2	0.0622615	0.944461
ARMC7	-0.0988657	0.944461
BCAR1	0.100025	0.944461
BNIP2	-0.187351	0.944461
C1orf198	0.132496	0.944461
C2orf49	0.173621	0.944461
C4orf48	-0.0422744	0.944461
CAMK2D	-0.189736	0.944461
CAPZA1	0.0761382	0.944461
CARD19	0.0603885	0.944461
CCAR2	0.0838007	0.944461
CCDC107	0.123651	0.944461
COX17	-0.0606366	0.944461
COX6C	-0.0538439	0.944461
DCAKD	-0.134562	0.944461
DDB1	0.0615631	0.944461
DFFB	0.21924	0.944461
DIS3L2	0.211351	0.944461
DNAJB6	-0.0971846	0.944461
DUS2	0.18666	0.944461
DYNC2I2	0.0461002	0.944461
ELOC	-0.0500061	0.944461
EPS15L1	-0.176668	0.944461
EXOSC4	-0.0528262	0.944461
FBXL15	-0.0929846	0.944461
FLAD1	0.0723924	0.944461
FNDC10	0.0920566	0.944461
FPGS	-0.0723738	0.944461
GFY	-0.218708	0.944461
GLIPR2	0.131955	0.944461
HADHB	-0.119589	0.944461
HIRA	0.130639	0.944461
HMGA1	0.0350511	0.944461
HMOX1	0.132554	0.944461
HTATIP2	-0.103188	0.944461
KDM5B	-0.165215	0.944461
KIAA0930	0.0763731	0.944461
KIF2A	0.202898	0.944461
KMT2A	0.197917	0.944461
LCLAT1	0.17856	0.944461
LUC7L3	-0.174273	0.944461
LYRM1	0.161354	0.944461
LYRM4	-0.0893361	0.944461
MAPKAP1	-0.0962024	0.944461
ME1	-0.141657	0.944461
ME2	0.176323	0.944461
MELK	-0.122911	0.944461
MIA2	0.227306	0.944461
MT-CO1	-0.0382515	0.944461
MTG1	0.170988	0.944461
MT-TF	-0.17243	0.944461
NCAPH2	-0.0715506	0.944461
NCBP3	0.167236	0.944461
NFIB	0.190438	0.944461
NR2F1-AS1	-0.153983	0.944461
NTAQ1	-0.133399	0.944461
NUCKS1	-0.0583027	0.944461
NUFIP2	0.182843	0.944461
PATZ1	0.122828	0.944461
PCID2	-0.112289	0.944461
PDIA5	0.123499	0.944461
PMM2	-0.0838701	0.944461
PMS2P1	-0.118758	0.944461
PRMT7	0.177459	0.944461
PRRC1	0.172941	0.944461
PWP2	0.139361	0.944461
RBM18	-0.138453	0.944461
RHOBTB3	-0.118926	0.944461
RNF121	0.152668	0.944461
RNF14	-0.194118	0.944461
RPL22	-0.0904682	0.944461
RPL41P2	-0.112047	0.944461
RPS11	0.03635	0.944461
SAE1	0.0485264	0.944461
SDSL	-0.0987022	0.944461
SETD5	0.102632	0.944461
SLC25A17	0.141432	0.944461
SLC39A13	0.117151	0.944461
SNHG4	0.140756	0.944461
SNRNP40	0.0610051	0.944461
SNX12	-0.121926	0.944461
SPRYD3	-0.0821825	0.944461
SSU72	-0.0503752	0.944461
STK32C	0.10837	0.944461
TBRG1	-0.0851009	0.944461
TFPT	0.207575	0.944461
TMCO1	-0.0809902	0.944461
TMEM248	0.0967548	0.944461
TMEM250	0.0883878	0.944461
TMEM64	0.125356	0.944461
TMSB4X	-0.0511023	0.944461
TSC2	0.154125	0.944461
TSPYL2	-0.203911	0.944461
WDR26	0.170575	0.944461
WTIP	0.187359	0.944461
YWHAB	-0.0508195	0.944461
ZBED5-AS1	0.155348	0.944461
ZNF579	-0.119316	0.944461
DOLPP1	-0.1213	0.944603
FES	0.0695347	0.944726
GPANK1	-0.113417	0.944726
MLXIPL	-0.182255	0.944726
NDUFS1	0.125607	0.944726
RAD54L2	0.186498	0.944726
HSD17B12	-0.129424	0.944766
CDK5	-0.114164	0.945023
HOXA9	-0.0998436	0.945023
HPRT1	-0.0928602	0.945023
RTN3	0.0651072	0.945023
SLC25A39	-0.0384585	0.945023
TAF5L	0.200346	0.945023
VSIR	-0.140829	0.945023
ATP5PF	-0.0453897	0.945875
AGPAT2	0.0487272	0.945879
ARG2	0.202121	0.945879
LRATD2	0.135079	0.945879
PRPS2	-0.122515	0.945879
CEP104	-0.166923	0.94589
DNAJC7	-0.102529	0.94589
GNG5	0.126223	0.94589
H2AC14	-0.0935015	0.94589
LAMP1	0.0698242	0.94589
MECP2	0.109362	0.94589
MIF4GD	0.0790355	0.94589
RPL26L1	-0.0794353	0.94589
SPHK2	0.1337	0.94589
TFG	0.0641489	0.94589
STK25	-0.0664355	0.945906
ASL	-0.0866529	0.946032
BRK1	0.049283	0.946032
CREG1	0.109717	0.946032
DDX19A	0.121791	0.946032
EMC3-AS1	-0.197481	0.946032
HDHD5	0.0660736	0.946032
LONP1	-0.0634393	0.946032
MAPKAPK3	-0.060503	0.946032
PTDSS1	-0.0753658	0.946032
SENP6	0.184785	0.946032
TRIM35	-0.216342	0.946032
ISCA2	0.0759644	0.946044
ABR	0.109292	0.946605
AIMP2	0.0716345	0.946605
BOLA3	0.0590783	0.946605
C3orf18	-0.156572	0.946605
CCNQ	0.0923309	0.946605
COX10	0.118687	0.946605
CRTAP	-0.0740809	0.946605
CSE1L	0.113016	0.946605
DDX24	0.0632293	0.946605
DUSP5-DT	-0.184281	0.946605
ELP4	-0.168377	0.946605
ENO2	0.103951	0.946605
FAM110A	-0.0960612	0.946605
GNS	0.172603	0.946605
LUC7L2	-0.128673	0.946605
MGRN1	-0.14564	0.946605
MTA1	0.0667892	0.946605
MTPAP	-0.203408	0.946605
MT-TY	-0.0855091	0.946605
NDUFA10	0.0774159	0.946605
NOCT	-0.225074	0.946605
PDCD10	0.119235	0.946605
PFKL	0.061254	0.946605
PIGS	0.108932	0.946605
PODXL	-0.186723	0.946605
PPA2	0.0816323	0.946605
PTK2	0.130711	0.946605
REST	0.157949	0.946605
RFC1	0.141085	0.946605
RP11-515I12.1	-0.123115	0.946605
SEC13	0.0587924	0.946605
SFSWAP	-0.0828026	0.946605
SINHCAF	0.126901	0.946605
SRF	-0.115304	0.946605
SYTL1	0.149848	0.946605
TNPO1	0.132059	0.946605
TSG101	-0.0786998	0.946605
TSPAN5	-0.0721969	0.946605
EIF1B	-0.0788205	0.946706
MT-RNR2	0.0332719	0.946706
U47924.31	-0.188169	0.946706
SHISA4	-0.101657	0.946969
LAS1L	0.0871701	0.947578
NSD2	-0.0866083	0.947578
HMGN1	-0.0652921	0.947991
MAPRE2	-0.177556	0.947991
MEIS3	0.0938749	0.947991
PLPP5	0.113285	0.948301
TJP1	0.11158	0.948948
CDIPT	-0.0583879	0.94918
FKBP15	-0.190466	0.94918
GOSR1	0.141762	0.94918
H2AZ2	0.0507118	0.94918
HYAL2	0.0738245	0.94918
LSM5	-0.063147	0.94918
NDUFS6	0.0469502	0.94918
NSMCE2	0.110358	0.94918
PCBP1	-0.043522	0.94918
PCNT	0.159826	0.94918
PIM2	0.149804	0.94918
PSMC3IP	0.150299	0.94918
PSME1	0.0462769	0.94918
PTPRA	0.109775	0.94918
RAB13	-0.108363	0.94918
RP11-661A12.8	0.193069	0.94918
RPL21P40	-0.167144	0.94918
RPS7	0.0378534	0.94918
RUFY1	0.161914	0.94918
SMC4	0.169425	0.94918
SP3	-0.208313	0.94918
TMEM97	0.0819116	0.94918
JPT1	-0.0354913	0.949527
MT-TG	-0.120243	0.9497
SEC14L2	0.149601	0.9497
EEF1AKMT4	0.105405	0.949725
CLTC	0.0847501	0.950112
CRADD	0.201225	0.950112
EXOSC7	0.0763435	0.950112
FAT1	0.088349	0.950112
GSTO2	0.0512793	0.950112
KAT7	-0.123466	0.950112
POLR2M	0.171392	0.950112
RNF169	0.207133	0.950112
SQOR	-0.160989	0.950112
SRGAP2	-0.151978	0.950112
THOC3	0.148226	0.950112
TMEM208	0.0642668	0.950112
TPD52L2	0.0521148	0.950112
ANKFY1	0.227359	0.950165
CIRBP	0.0481239	0.950518
DYNLRB1	0.0539433	0.950518
CTCF	-0.102124	0.951035
RPL18	0.0369358	0.951035
COG2	-0.139543	0.951271
PPP2CA	-0.0697344	0.951773
RBM8A	-0.0636233	0.951773
SARAF	-0.106079	0.951773
WDR18	0.0513566	0.951773
CRLF1	0.087371	0.951942
MIGA2	0.184837	0.951942
RDH10	0.157142	0.952047
PCGF3	-0.125496	0.952089
SP100	0.177598	0.952089
CENPA	0.0647488	0.952704
DHX38	-0.109719	0.952839
OAS3	-0.161446	0.952839
PPP3CC	-0.189865	0.952839
KCTD20	-0.182297	0.952853
SEPTIN8	0.17909	0.952853
ISG20L2	0.0902535	0.953019
ABHD14B	0.0710322	0.953034
C20orf96	0.139175	0.953034
C7orf26	0.122225	0.953034
CABLES2	0.16782	0.953034
CDYL	0.102883	0.953034
CRYL1	0.114004	0.953034
CYP24A1	-0.0963727	0.953034
DDN-AS1	-0.162687	0.953034
DYRK4	-0.106639	0.953034
EFTUD2	-0.0762259	0.953034
HK1	-0.101551	0.953034
HNRNPH3	-0.118357	0.953034
MAP3K12	-0.064826	0.953034
MARCHF6	0.134551	0.953034
NCSTN	0.138356	0.953034
OST4	-0.0378075	0.953034
PNPO	-0.0946058	0.953034
PSPH	-0.075163	0.953034
QTRT2	0.200104	0.953034
R3HCC1	-0.0641917	0.953034
RPL10P16	0.0977525	0.953034
SFI1	-0.215192	0.953034
SLAIN2	0.146678	0.953034
TESC	0.101874	0.953034
TIMM17B	-0.0927881	0.953034
ADCK2	0.117197	0.953371
AKIRIN2	-0.086634	0.953833
BRI3BP	-0.0672595	0.953833
COPS5	-0.105	0.953833
GPSM2	0.173243	0.953833
HEIH	0.110391	0.953833
RPL26	-0.0358248	0.953833
SELENOS	0.0598424	0.953833
SPCS1	-0.039608	0.953833
TCHP	0.167368	0.953833
TRIM59	-0.199431	0.953833
TTLL4	0.180589	0.953833
UNC5B	-0.136851	0.953833
AAGAB	-0.11553	0.954239
ATP6AP2	0.130928	0.954239
CCDC69	-0.176162	0.954239
CNDP2	0.0807696	0.954239
DHODH	0.137801	0.954239
FOXO3	-0.139298	0.954239
LAMB2	-0.18898	0.954239
PPP1R11	0.0652286	0.954239
PTGES3	-0.0394273	0.954239
R3HDM4	-0.0611897	0.954239
RASGRP2	0.178993	0.954239
RBIS	0.076055	0.954239
RRS1	-0.0971005	0.954239
SDHC	0.0875881	0.954239
SLC39A3	-0.0611906	0.954239
SYAP1	-0.0959388	0.954239
XKR8	0.197342	0.954239
JADE2	0.116684	0.954241
SLC25A5	-0.0375181	0.954241
MTATP6P1	0.0490045	0.954292
KMT2E	-0.161359	0.954517
STX2	0.187168	0.954577
APEH	0.0639491	0.954622
CDK5RAP1	-0.111598	0.954622
CHP1	-0.0595892	0.954622
CYB5R3	0.0418157	0.954622
DCAF12	-0.090173	0.954622
ITGA2	0.203578	0.954622
MIX23	0.123436	0.954622
MORN2	0.168361	0.954622
NRGN	-0.0744591	0.954622
PDLIM1	0.0733369	0.954622
PGAM1	-0.172169	0.954622
RFT1	0.100038	0.954622
TMC5	0.20497	0.954622
TPT1	-0.0342251	0.954622
DGKZ	-0.07064	0.954824
TADA3	-0.0497447	0.955321
ANKRD9	0.0963822	0.956118
APOO	-0.115998	0.956118
ARCN1	0.105658	0.956118
AREL1	-0.121309	0.956118
ARFGAP1	-0.0991109	0.956118
ARHGAP10	-0.139045	0.956118
ARHGEF39	-0.0935908	0.956118
ASF1A	-0.150517	0.956118
C1orf159	-0.128488	0.956118
CCDC86	-0.0599398	0.956118
CCDC9	-0.155646	0.956118
CENPM	-0.0561728	0.956118
CRYBG2	0.215596	0.956118
CUL1	0.131686	0.956118
DDR1	-0.0665414	0.956118
DOK4	0.12908	0.956118
EPAS1	-0.115586	0.956118
HNRNPU	0.0498103	0.956118
HSPE1	0.0396025	0.956118
MARVELD2	-0.17326	0.956118
MRFAP1	-0.0518572	0.956118
NT5DC1	0.153423	0.956118
PDCD5	-0.0534164	0.956118
PELO	0.102077	0.956118
PEX13	-0.186142	0.956118
SCN1B	-0.152498	0.956118
SDC1	0.0725946	0.956118
TRAPPC3	-0.0541574	0.956118
TRIM25	0.10539	0.956118
TRIM7	0.0880494	0.956118
ZNHIT1	-0.048222	0.956118
AAMP	0.0568042	0.956259
ACACA	-0.108096	0.956259
ANAPC1	0.224808	0.956259
AP3M1	0.192706	0.956259
B3GALT6	0.0975706	0.956259
BFAR	-0.0911547	0.956259
CES2	0.102118	0.956259
DARS2	-0.186188	0.956259
DPF2	-0.0798157	0.956259
DUSP2	0.0955788	0.956259
EFNA1	-0.127003	0.956259
EMC7	0.0785754	0.956259
ERGIC3	0.0403082	0.956259
FECH	-0.124097	0.956259
FNDC3B	0.166689	0.956259
GIHCG	-0.20611	0.956259
GLIS2	-0.117652	0.956259
GPX1	0.0339743	0.956259
GULP1	0.163332	0.956259
HID1	-0.112075	0.956259
HNRNPH1	0.0729225	0.956259
HSPA4	0.0819134	0.956259
IMPDH1	0.0576622	0.956259
KHNYN	0.142407	0.956259
KLHDC8B	0.164251	0.956259
LAT2	-0.175902	0.956259
LEPROT	-0.162492	0.956259
PARD6B	-0.131136	0.956259
PGP	-0.040809	0.956259
PIGX	0.121928	0.956259
PIP5K1C	-0.111947	0.956259
PITHD1	0.0874608	0.956259
POLR3E	-0.112959	0.956259
POM121C	0.106855	0.956259
PSMA3	0.0747299	0.956259
PSMD5	0.136605	0.956259
SEC22B	-0.165885	0.956259
SH3BP5	-0.168046	0.956259
SMUG1	-0.0737741	0.956259
SNX22	-0.162694	0.956259
TOLLIP	0.093388	0.956259
TP53BP1	0.164392	0.956259
TSC22D4	0.0781323	0.956259
MIDEAS	-0.158789	0.956521
NFKBIA	-0.0733878	0.956681
PITPNA	-0.0918985	0.956681
GNA11	0.0535743	0.957117
JDP2	-0.102942	0.957254
DYNLL1	0.0357986	0.957767
HAUS1	-0.128134	0.957767
RPL13P12	0.0487348	0.957767
SPAG7	-0.0797849	0.957767
VPS16	0.159314	0.957767
AKAP13	0.171421	0.957818
APH1A	0.0486935	0.957818
ATG10	0.145726	0.957818
ATP6V0A2	0.187658	0.957818
CCT6A	0.0522728	0.957818
CDC73	0.146015	0.957818
COQ6	-0.1245	0.957818
CTDSPL	-0.0901482	0.957818
CXXC1	0.0927145	0.957818
DLX4	-0.159709	0.957818
FAM118A	-0.17177	0.957818
FKBP1B	-0.113906	0.957818
GAREM2	0.143042	0.957818
GEMIN8	-0.187122	0.957818
HIGD2A	-0.041392	0.957818
IRF7	0.160019	0.957818
LDLR	0.0816499	0.957818
LSM4	-0.0328493	0.957818
METRNL	0.0588684	0.957818
MT-TC	0.155347	0.957818
NRAS	0.125087	0.957818
P3H4	-0.100191	0.957818
PALM2AKAP2	0.104874	0.957818
POLR1B	-0.12912	0.957818
PRSS3	0.0440962	0.957818
PSMB6	0.0342376	0.957818
PVR	0.0995508	0.957818
RMND1	0.207367	0.957818
RPLP1	-0.0308454	0.957818
RXYLT1	0.134319	0.957818
SLC20A2	0.119938	0.957818
SPATA20	-0.152005	0.957818
SRP68	0.0612256	0.957818
SRRT	-0.0608472	0.957818
TCEAL9	-0.143689	0.957818
TMEM256	0.0483268	0.957818
TNNI3	-0.0770389	0.957818
TWF2	-0.0526954	0.957818
UBOX5	0.152427	0.957818
UQCR10	-0.0369085	0.957818
USP36	0.0858842	0.957818
VKORC1L1	-0.0778399	0.957818
WRNIP1	0.0776795	0.957818
ZIC5	0.164784	0.957818
AP1B1	-0.0635552	0.95825
KDF1	-0.0926663	0.95825
PHACTR4	0.0938835	0.95825
AMN1	0.146299	0.958469
SNX17	0.0443587	0.958469
DYM	-0.132112	0.958796
GCFC2	-0.160651	0.958796
ATXN7L3	0.0767776	0.959029
BAZ2A	-0.0721962	0.959029
FUNDC2	0.115649	0.959029
SCMH1	-0.143569	0.959029
UTP23	-0.156317	0.959029
AGAP2	0.158574	0.959072
ADIPOR1	-0.0544264	0.959205
ARL16	0.0602971	0.959205
BPGM	0.187062	0.959205
CBLC	-0.0781928	0.959205
FAM222B	0.114815	0.959205
GALNT1	-0.157355	0.959205
GMEB2	-0.161256	0.959205
GSEC	-0.168621	0.959205
LYPLAL1	-0.171591	0.959205
POR	-0.0676848	0.959205
PTPN6	-0.0996666	0.959205
ARAF	-0.0817049	0.959532
SMS	0.064208	0.959532
TNNT1	-0.0389115	0.960101
CDKN2D	-0.110304	0.960287
CLP1	-0.174347	0.960287
NKD2	-0.145219	0.960287
KATNB1	-0.0804566	0.960326
HSBP1	0.0375643	0.960585
COMMD2	-0.108981	0.960725
BRAT1	0.0775622	0.9611
COBL	-0.144866	0.9611
COPA	-0.100742	0.9611
COQ9	-0.0872544	0.9611
CTBP1-DT	0.154271	0.9611
CYB5R2	0.114768	0.9611
DHRS3	-0.0422623	0.9611
ETV2	0.170402	0.9611
FAM111A	-0.184293	0.9611
FANCD2	-0.154348	0.9611
GALNT11	0.152909	0.9611
GALNT2	-0.110192	0.9611
GINS3	-0.163054	0.9611
GTF3C2	0.0988728	0.9611
HIBADH	0.165402	0.9611
HMGN4	-0.0729559	0.9611
MYCBP	0.146251	0.9611
NDUFV3	-0.0646291	0.9611
NEK2	0.149703	0.9611
NME6	-0.127951	0.9611
NOL9	0.106315	0.9611
PARP12	-0.168391	0.9611
PML	0.124314	0.9611
PRICKLE3	-0.0990452	0.9611
PRPH	-0.153218	0.9611
PSMG3	-0.0576059	0.9611
RAPGEF1	-0.0788423	0.9611
RBM33	0.143356	0.9611
RRP1B	0.0774826	0.9611
SLC41A3	-0.107264	0.9611
SRPRA	0.0785585	0.9611
SSB	0.126504	0.9611
STEAP1	0.194912	0.9611
TGIF2	-0.126129	0.9611
TMOD3	0.0820114	0.9611
TRAPPC12	0.141438	0.9611
TUBGCP4	-0.142004	0.9611
UBR4	-0.13592	0.9611
UQCRC1	-0.0402712	0.9611
WBP4	0.145518	0.9611
ZNF275	-0.162047	0.9611
CTDSP1	0.0804294	0.961375
STK24	0.0524588	0.961375
GGPS1	0.156494	0.961792
NOMO1	0.111534	0.961792
NAGS	-0.149886	0.961838
CTSZ	-0.102407	0.961859
MDN1	0.179127	0.962214
ACTR3B	0.150878	0.962309
NRDE2	-0.150543	0.962309
TMC8	0.165873	0.962466
HDGFL2	0.0679544	0.962903
SUCLG1	0.0656355	0.964015
ARPC4	-0.0408288	0.964496
RANBP10	0.132481	0.964547
ZBTB44	-0.172159	0.964547
TSPAN15	-0.0966878	0.964696
ALAS1	0.0656667	0.964709
LRIF1	-0.133231	0.964709
MT-RNR1	-0.0284641	0.964709
PLPP2	-0.0388056	0.964709
RREB1	0.165725	0.964709
SLC25A4	0.0753061	0.964709
TLE5	-0.0370403	0.964709
TTC3	0.136513	0.964709
ZNF408	0.128679	0.964709
ACYP2	-0.168253	0.965138
ADNP2	-0.106874	0.965138
ANAPC2	0.159703	0.965138
ATP5MC2	0.0327416	0.965138
BTF3	-0.0331497	0.965138
C19orf48	-0.0351783	0.965138
CELF1	0.0690958	0.965138
CETN3	0.142251	0.965138
CHPT1	-0.113873	0.965138
CRYM	0.179027	0.965138
DISP1	-0.181226	0.965138
DPAGT1	-0.0935405	0.965138
HP1BP3	0.0532232	0.965138
HS6ST1	0.0995309	0.965138
MORN4	-0.160055	0.965138
MRPS16	0.0400019	0.965138
NBDY	0.0527079	0.965138
NBL1	0.0455715	0.965138
NPM3	-0.0538501	0.965138
PLOD1	-0.0629229	0.965138
RNF214	-0.15303	0.965138
RNF26	0.0703798	0.965138
RNF44	-0.100083	0.965138
SFXN2	0.129883	0.965138
SPTLC1	-0.102416	0.965138
TCEAL8	-0.0855302	0.965138
TIPRL	-0.0979745	0.965138
TUT1	0.102062	0.965138
TXN	0.0336031	0.965138
UBE2T	-0.0559896	0.965138
XAB2	0.0915848	0.965138
ZMYM4	0.186449	0.965138
TM9SF4	0.102328	0.965363
GJB2	0.0995745	0.965448
PICK1	-0.109155	0.965448
IFRD2	-0.0408503	0.965528
REEP6	0.0442461	0.965863
TBC1D13	0.136884	0.965895
TLCD3A	0.090056	0.965982
ZNF644	-0.146497	0.965982
ADCY3	0.0941661	0.966369
ARHGAP17	0.118726	0.966369
BCS1L	0.0989639	0.966369
EIF4A2	0.0775718	0.966369
EIF5	-0.0518555	0.966369
EMC10	-0.0489882	0.966369
GMDS	-0.0831632	0.966369
IRX4	0.0936146	0.966369
MRPL44	0.0801807	0.966369
NME1	-0.0296794	0.966369
PPP1R2	-0.111772	0.966369
RAB1B	0.0640833	0.966369
RAD51D	0.15747	0.966369
SHARPIN	0.0570363	0.966369
SLC35B4	-0.156436	0.966369
TTF2	0.147627	0.966369
UBA5	-0.158647	0.966369
VRK3	0.0978399	0.966369
VTA1	-0.115147	0.966369
ADAP1	-0.0708709	0.966637
CBY1	0.080408	0.966637
CDC37	0.0336942	0.966637
CRKL	0.110442	0.966637
TMED5	-0.126902	0.966637
YRDC	0.0618669	0.966637
ZNF131	0.155926	0.966637
ATP5MJ	-0.0352341	0.96668
MEF2A	-0.158593	0.96668
RETSAT	0.123574	0.967004
L3MBTL2	0.0984522	0.967066
AHDC1	0.111353	0.96724
APBA3	0.11195	0.96724
DESI2	-0.0871207	0.96724
EHMT2	0.0674534	0.96724
FBXO31	0.109673	0.96724
MT-ND1	0.0285908	0.96724
PSMD6	0.079568	0.96724
ROBO3	-0.0991425	0.96724
RP3-486I3.4	0.0890501	0.96724
RPL31	0.0322575	0.96724
RPS2	-0.0270341	0.96724
SLC8B1	-0.119551	0.96724
SMIM1	-0.160715	0.96724
UBR5	-0.116458	0.96724
VAMP8	0.0669549	0.96724
RNF41	-0.0764752	0.967931
INPP5A	-0.154944	0.969031
KCNMB4	0.158656	0.9694
CHST7	-0.147569	0.969955
CTC-518P12.6	-0.150955	0.969955
DUSP8	-0.105575	0.969955
ESRP2	0.13192	0.969955
HABP4	0.10687	0.969955
IQSEC2	-0.157398	0.969955
MAGI1	0.15736	0.969955
NCBP1	-0.142188	0.969955
NT5C2	-0.113916	0.969955
RGL2	-0.114853	0.969955
WDR25	0.13505	0.969955
ZMPSTE24	-0.134281	0.969955
ACAA1	0.0841307	0.970002
ACOT13	0.0658988	0.970002
ACSL3	0.0909281	0.970002
ACTR10	0.0947682	0.970002
ADAR	0.0533594	0.970002
ADRM1	-0.0296467	0.970002
AFDN	0.0961195	0.970002
AFG3L2	0.0801468	0.970002
AGFG1	0.0891718	0.970002
AHCYL1	0.0590328	0.970002
AK3	-0.122145	0.970002
AKT1S1	-0.0397074	0.970002
AMFR	0.0636128	0.970002
ANGPTL4	0.0947461	0.970002
ANKH	0.0966515	0.970002
ANXA2	-0.0264587	0.970002
AP1S1	0.0550928	0.970002
API5	0.134908	0.970002
APMAP	-0.0548041	0.970002
ARAP1	0.109729	0.970002
ARAP3	0.157922	0.970002
ARHGAP12	-0.13024	0.970002
ARHGEF1	0.066188	0.970002
ARID1A	0.0833728	0.970002
ARL4D	0.108482	0.970002
ARPC1A	0.0396933	0.970002
ASCC1	-0.125732	0.970002
ASPH	0.0607868	0.970002
ATIC	0.0466753	0.970002
ATRIP	-0.136471	0.970002
AURKAIP1	0.0309875	0.970002
BAG2	-0.0816569	0.970002
BAIAP2	-0.0478529	0.970002
BAIAP2L1	-0.0676828	0.970002
BCAS2	0.1183	0.970002
BDNF	0.0751779	0.970002
BIRC5	-0.0273078	0.970002
BORCS7	-0.111716	0.970002
BRIX1	0.0766505	0.970002
BZW1	-0.0892491	0.970002
C17orf75	-0.130065	0.970002
C19orf33	-0.0310109	0.970002
C1orf122	0.0366005	0.970002
CAAP1	0.102874	0.970002
CALCOCO2	-0.0774579	0.970002
CALD1	-0.109731	0.970002
CASC3	-0.0919551	0.970002
CASP2	-0.102213	0.970002
CAVIN1	-0.0449502	0.970002
CCDC28A	-0.140486	0.970002
CCDC34	0.143354	0.970002
CCHCR1	0.116652	0.970002
CCM2	0.0564827	0.970002
CCT2	-0.0385633	0.970002
CD47	0.116702	0.970002
CDC40	-0.133799	0.970002
CENPO	0.0952968	0.970002
CEP78	0.164343	0.970002
CEP85	0.0985772	0.970002
CHASERR	0.057146	0.970002
CIB2	0.0605918	0.970002
CISD1	-0.0651276	0.970002
CKLF	0.0471997	0.970002
CLSPN	0.132822	0.970002
CNPPD1	0.0978212	0.970002
COMMD10	0.1236	0.970002
COPS4	-0.114815	0.970002
CPSF6	-0.0884414	0.970002
CRIPT	-0.0975249	0.970002
CRNDE	0.131118	0.970002
CSTF2T	0.138721	0.970002
CTC1	0.120768	0.970002
CYB561	0.0500128	0.970002
CYB5RL	0.146847	0.970002
CYTH1	-0.109737	0.970002
DCAF5	-0.122081	0.970002
DCLRE1B	0.132234	0.970002
DCTN5	-0.0862927	0.970002
DDAH2	0.0784176	0.970002
DEAF1	0.098521	0.970002
DECR1	0.0925923	0.970002
DGCR8	0.115291	0.970002
DHRS1	0.124951	0.970002
DHRS13	-0.108536	0.970002
DHX30	-0.0517938	0.970002
DIDO1	-0.133468	0.970002
DIMT1	0.0626141	0.970002
DIPK1B	0.078237	0.970002
DKK1	0.0321169	0.970002
DNAJB1	-0.0357256	0.970002
DPYSL2	-0.104299	0.970002
DRAM1	-0.140517	0.970002
DSTN	0.0317896	0.970002
DTD2	0.11113	0.970002
EAF1	0.118448	0.970002
EBAG9	0.110926	0.970002
EEF1AKMT1	0.082581	0.970002
EEF2	-0.0262366	0.970002
EEFSEC	-0.0992129	0.970002
EI24	0.0376358	0.970002
EIF2B3	-0.133367	0.970002
EIF3J	-0.0705093	0.970002
EIF5AL1	0.0483428	0.970002
ELK3	-0.0839265	0.970002
EPB41L2	-0.122634	0.970002
EPHB4	-0.0752354	0.970002
ERFE	0.146275	0.970002
ERH	-0.0327859	0.970002
ERI1	0.101889	0.970002
ERP29	-0.0350074	0.970002
ESPL1	0.11315	0.970002
EVA1B	-0.0552299	0.970002
EVI5L	-0.110977	0.970002
F8A1	-0.170336	0.970002
FAM117A	-0.108329	0.970002
FAM133B	0.155707	0.970002
FAM136A	0.0420518	0.970002
FAM199X	0.126737	0.970002
FANCI	-0.119554	0.970002
FBXW5	0.0421559	0.970002
FCHO1	0.0593851	0.970002
FDXR	0.0557145	0.970002
FEZ2	0.13347	0.970002
FGFR1	-0.0783341	0.970002
FLNB	0.159156	0.970002
FOXD1	0.0606635	0.970002
FOXK1	0.0868255	0.970002
G6PC3	-0.0480462	0.970002
GAMT	0.0367589	0.970002
GATAD1	0.134925	0.970002
GATC	-0.0569441	0.970002
GDPD5	0.122143	0.970002
GEM	-0.126848	0.970002
GFOD2	0.105774	0.970002
GGA3	0.105312	0.970002
GLRX	-0.102986	0.970002
GOLM2	0.107278	0.970002
GOLPH3	-0.0739308	0.970002
GPX4	-0.0262571	0.970002
GSPT1	-0.0504454	0.970002
GSTK1	-0.0558073	0.970002
GTF2I	-0.124708	0.970002
H6PD	-0.12073	0.970002
HDAC7	-0.132979	0.970002
HDHD3	-0.0902197	0.970002
HEXIM2	0.107638	0.970002
HIP1	0.110744	0.970002
HIVEP3	0.15379	0.970002
HMGB3	-0.0597091	0.970002
HNRNPA0	-0.0337107	0.970002
HNRNPD	-0.0344628	0.970002
HNRNPH2	0.131052	0.970002
HOXB13	0.117188	0.970002
HPS4	0.0977174	0.970002
HSD17B10	-0.0419775	0.970002
HSD17B8	0.0860304	0.970002
HSPB11	-0.0739754	0.970002
IDH3G	0.0585128	0.970002
IGF2R	-0.0921501	0.970002
IKBIP	-0.157908	0.970002
INIP	0.100613	0.970002
IRX4-AS1	-0.118637	0.970002
IST1	0.0547778	0.970002
KAT5	-0.075159	0.970002
KCTD10	-0.128898	0.970002
KDM4A	-0.119174	0.970002
KIF4A	0.0909985	0.970002
KLF4	0.133219	0.970002
KLK5	0.112045	0.970002
LACTB2	0.102157	0.970002
LAMB3	0.11709	0.970002
LARP6	-0.0705637	0.970002
LARP7	0.121568	0.970002
LINC00659	-0.15902	0.970002
LRCH3	-0.158498	0.970002
LRP5	0.10131	0.970002
LSM14A	0.0777559	0.970002
LSM8	0.0786557	0.970002
LY6E	-0.0292209	0.970002
LZTR1	-0.127413	0.970002
MAGED2	0.0853839	0.970002
MAILR	0.146564	0.970002
MARCHF2	-0.080023	0.970002
MARS1	-0.0437663	0.970002
MCM6	0.0955764	0.970002
MED12	-0.144018	0.970002
MED13L	-0.0803724	0.970002
MED15	0.0738418	0.970002
MED9	-0.125412	0.970002
METTL9	0.078173	0.970002
MFSD5	0.107464	0.970002
MGAT5	0.14791	0.970002
MGST1	-0.0373225	0.970002
MIEN1	0.0383603	0.970002
MISP3	0.115646	0.970002
MORF4L1	-0.0510015	0.970002
MPC1	-0.0833138	0.970002
MPRIP	0.0699797	0.970002
MRPL17	-0.04536	0.970002
MRPL45	-0.0524645	0.970002
MRPL57	0.0266257	0.970002
MRPS18B	0.03428	0.970002
MRPS22	-0.0756983	0.970002
MRRF	0.0785723	0.970002
MSL2	0.141573	0.970002
MT1F	-0.103205	0.970002
MTCO1P12	-0.119765	0.970002
MTF2	-0.120823	0.970002
MYC	0.0315763	0.970002
MYCBP2	-0.131225	0.970002
MYRF	-0.138763	0.970002
NAA35	0.119512	0.970002
NABP2	-0.0629952	0.970002
NDUFA2	0.0362927	0.970002
NDUFA7	-0.0686547	0.970002
NDUFAF3	-0.0343675	0.970002
NDUFC1	0.0360423	0.970002
NENF	0.0298209	0.970002
NFIA	0.139978	0.970002
NFKB1	0.112203	0.970002
NFKBIL1	0.0938241	0.970002
NIPAL3	0.128644	0.970002
NKAPD1	0.145335	0.970002
NOP14-AS1	0.111683	0.970002
NOS3	0.0711557	0.970002
NR1D2	0.164093	0.970002
NR4A1	0.0952971	0.970002
NUB1	-0.081607	0.970002
NUBP1	0.0678698	0.970002
NUDT2	-0.0607043	0.970002
NUTM2A-AS1	-0.0906072	0.970002
NXF1	-0.106292	0.970002
OAT	0.079236	0.970002
OCRL	0.189865	0.970002
OGFOD3	0.0735236	0.970002
OLFM2	-0.1025	0.970002
OSBPL8	-0.106205	0.970002
OTUD7B	-0.139322	0.970002
PAK2	-0.0728522	0.970002
PARN	0.121731	0.970002
PARP3	-0.139372	0.970002
PCDH7	0.107254	0.970002
PDHB	0.0628747	0.970002
PDIA4	-0.0333016	0.970002
PGAP6	-0.0843838	0.970002
PGM2	-0.156556	0.970002
PGPEP1	-0.0864142	0.970002
PHLDB1	0.127448	0.970002
PIGH	0.1021	0.970002
PIGQ	-0.124036	0.970002
PIP4K2B	-0.110796	0.970002
PLBD2	-0.0945716	0.970002
PLGRKT	0.0859602	0.970002
PNKP	0.0742873	0.970002
PNPLA6	0.0772244	0.970002
POLR2C	-0.0444471	0.970002
POLR2L	-0.0287523	0.970002
POLR3G	0.137181	0.970002
PPFIA3	-0.0911569	0.970002
PPME1	-0.0562659	0.970002
PPP1R12A	0.155916	0.970002
PPP2R5C	0.0935124	0.970002
PPP4R2	-0.107654	0.970002
PRDX6	-0.0314755	0.970002
PRIM2	0.135043	0.970002
PRKAB1	-0.148064	0.970002
PRKAG2	-0.0979002	0.970002
PTMAP5	0.0410433	0.970002
PTP4A3	0.126124	0.970002
PTPN2	0.118922	0.970002
PTPRF	0.0507224	0.970002
PUM2	0.114462	0.970002
PXMP2	-0.0604828	0.970002
PYCR3	-0.0666179	0.970002
RAB6B	0.126881	0.970002
RABL2B	-0.0996104	0.970002
RALGDS	-0.113113	0.970002
RARG	0.0506681	0.970002
RASA3	0.141622	0.970002
RBM25	0.0983927	0.970002
RBM26	0.111962	0.970002
RBSN	0.125117	0.970002
RCCD1	0.0869687	0.970002
RCL1	-0.0969085	0.970002
REPS1	-0.0899268	0.970002
RFX2	-0.129017	0.970002
RHOG	-0.056953	0.970002
RILPL1	0.137302	0.970002
RING1	0.0792667	0.970002
RMND5A	0.126283	0.970002
RNF11	0.0680248	0.970002
RNF168	0.162433	0.970002
RNF215	-0.153522	0.970002
RNF34	-0.068573	0.970002
RP11-1079K10.4	-0.103129	0.970002
RP11-466H18.1	-0.097518	0.970002
RP11-478C6.4	-0.0986448	0.970002
RPE	-0.124898	0.970002
RPL23AP82	0.116414	0.970002
RPL34	0.0253599	0.970002
RPUSD2	0.110651	0.970002
RRP1	0.0599478	0.970002
S100A6	0.0239336	0.970002
SAFB2	-0.0990882	0.970002
SAR1A	0.0739354	0.970002
SCAND1	0.0474352	0.970002
SCARA3	-0.0769416	0.970002
SEC11A	0.0546224	0.970002
SEC23IP	0.0863091	0.970002
SEC61B	-0.0388461	0.970002
SEMA4B	0.0878881	0.970002
SEMA4C	-0.150599	0.970002
SERTAD2	0.0705801	0.970002
SF3B6	-0.0442767	0.970002
SH2B1	0.0732566	0.970002
SLC10A3	-0.0916733	0.970002
SLC15A4	0.121653	0.970002
SLC38A2	-0.046039	0.970002
SLC39A4	-0.0390631	0.970002
SLTM	0.130014	0.970002
SLX4IP	-0.161427	0.970002
SMC3	0.15732	0.970002
SMG9	-0.0887508	0.970002
SMIM14	0.0880667	0.970002
SMIM26	0.0423914	0.970002
SMIM4	-0.0722441	0.970002
SMYD3	-0.0876543	0.970002
SNRPA1	0.0627877	0.970002
SNU13	-0.0260913	0.970002
SPEN	0.150268	0.970002
SPINT2	-0.0289456	0.970002
SPPL2A	-0.112599	0.970002
SPSB2	-0.0862279	0.970002
SRA1	-0.0380073	0.970002
SRPX	-0.131291	0.970002
SRSF8	-0.0949633	0.970002
SSX2IP	0.172982	0.970002
ST3GAL2	0.124181	0.970002
STRBP	-0.146835	0.970002
STX1A	-0.168641	0.970002
SWI5	-0.0746581	0.970002
SYF2	-0.0812008	0.970002
SYNCRIP	0.0747142	0.970002
TADA2A	-0.163415	0.970002
TAF3	0.131883	0.970002
TAF4	0.133857	0.970002
TAF8	-0.137571	0.970002
TBC1D22B	0.149804	0.970002
TBC1D5	-0.150615	0.970002
TEDC2	-0.0792412	0.970002
TELO2	0.108239	0.970002
TLE2	-0.0918129	0.970002
TLN1	0.0521427	0.970002
TMED4	0.0556768	0.970002
TMEM132A	-0.0678809	0.970002
TMEM164	0.12835	0.970002
TMEM177	0.0714723	0.970002
TMEM181	0.145458	0.970002
TMEM243	0.13324	0.970002
TMEM30A	0.110475	0.970002
TMEM38B	0.117589	0.970002
TMEM40	0.12061	0.970002
TMEM50A	-0.058204	0.970002
TMUB2	-0.11796	0.970002
TNFAIP8L1	0.0614315	0.970002
TNRC6A	0.114243	0.970002
TOMM40L	0.13646	0.970002
TP53I3	-0.109902	0.970002
TRAPPC2	0.142375	0.970002
TRAPPC6A	0.0808034	0.970002
TRIR	-0.0324633	0.970002
TSNAX	-0.115032	0.970002
TSPAN31	0.0849068	0.970002
TSSC4	0.0582066	0.970002
TTC17	-0.137819	0.970002
TUBGCP2	0.0666077	0.970002
TUSC2	-0.0445768	0.970002
TXLNA	0.0727131	0.970002
TXNDC15	0.146741	0.970002
UBAC1	-0.044686	0.970002
UBAP2	0.0929189	0.970002
UBE2B	0.0581697	0.970002
UBN1	-0.0828126	0.970002
UBXN1	-0.0417271	0.970002
URB1	-0.124827	0.970002
URB1-AS1	-0.133585	0.970002
URGCP	-0.110984	0.970002
UTP18	0.0857023	0.970002
UXT	-0.0425701	0.970002
VARS1	-0.0384437	0.970002
VDAC2	-0.0371953	0.970002
VEGFB	0.0537956	0.970002
VOPP1	-0.0819623	0.970002
WDR4	0.0907369	0.970002
WDR46	-0.0482096	0.970002
XPO7	0.106583	0.970002
YJU2	0.0840603	0.970002
ZBTB48	0.112226	0.970002
ZDHHC8	0.0823918	0.970002
ZFP36	-0.0458725	0.970002
ZNF207	-0.0479309	0.970002
ZNF22	-0.150894	0.970002
ZNF282	0.0896896	0.970002
ZNF395	-0.116003	0.970002
ZNHIT3	0.0729514	0.970002
ZSWIM8	0.128515	0.970002
CHCHD3	-0.0621654	0.97005
SIVA1	0.0280615	0.97005
TRAF3IP2	-0.121048	0.97005
NDUFAF6	-0.0766495	0.970266
RPLP1P6	0.0729017	0.970266
SUN2	0.084474	0.970266
UCHL5	-0.0839874	0.970415
ESD	-0.0546986	0.970417
RP5-1052M9.1	-0.0493196	0.970417
LRSAM1	0.0747502	0.970635
KREMEN2	0.104344	0.970671
PTRHD1	-0.0486147	0.970671
RFX5	-0.105113	0.970671
SUPT6H	0.0695029	0.970671
MKS1	-0.109551	0.970818
PPM1A	0.112061	0.971088
TMEM70	-0.0537218	0.971088
C6orf47	-0.120213	0.971436
CDKN2A	0.0315272	0.971436
ECHDC2	0.109187	0.971436
IFT57	-0.110834	0.971436
NFS1	0.115401	0.971436
PNPLA4	0.0805468	0.971436
PPP1R10	-0.061537	0.971436
PSMG2	0.0548678	0.971436
RAB11A	-0.0447329	0.971436
SOD2	-0.0729026	0.971436
TXN2	0.031653	0.971436
VPS36	-0.131243	0.971436
XRCC3	0.0735407	0.971436
RTL10	0.102265	0.971833
ARFIP2	0.0430895	0.972036
ARHGEF10L	0.140579	0.972036
BAG4	-0.112729	0.972036
CDK13	0.119369	0.972036
CIB3	0.0925232	0.972036
CST3	0.0309965	0.972036
DFFA	-0.0436251	0.972036
ELK4	0.139235	0.972036
ELOF1	-0.0346308	0.972036
EXT2	-0.0847979	0.972036
EZH2	-0.0952218	0.972036
FLNA	-0.0428116	0.972036
KLF10	-0.0539248	0.972036
MAL2	-0.0498775	0.972036
MAP2K3	0.0429357	0.972036
NUP54	0.125669	0.972036
OSR2	0.139248	0.972036
OVOL1	-0.0951261	0.972036
PCLAF	-0.0375826	0.972036
PHKG2	0.071473	0.972036
RAB20	0.127279	0.972036
RAD51C	-0.0637091	0.972036
RGS9	0.112964	0.972036
SDAD1	0.122906	0.972036
SSR1	0.0573684	0.972036
TIMM50	0.0322258	0.972036
UBE2D4	0.0860545	0.972036
WTAP	-0.0721466	0.972036
ZBTB4	-0.103246	0.972036
ZMIZ1	0.10448	0.972036
ZNF623	-0.144976	0.972036
ARMC5	-0.118726	0.972131
FAM177A1	0.0624532	0.972131
MSRB2	0.071371	0.972131
DSE	0.129172	0.972267
TANGO2	0.0800958	0.972267
TMEM50B	-0.110118	0.972393
ADK	0.0609341	0.972444
C12orf65	0.0696105	0.972444
DHX16	0.0604333	0.972444
EIF2AK2	0.102585	0.972444
FAM43A	-0.109441	0.972444
FAM83D	0.0508052	0.972444
FCF1	-0.0758001	0.972444
HYOU1	0.0536658	0.972444
MCRS1	0.0390067	0.972444
MRM1	-0.120476	0.972444
MTMR12	-0.102228	0.972444
RAB38	-0.103089	0.972444
SP140L	-0.140737	0.972444
TPMT	-0.133194	0.972444
UNC50	-0.0944342	0.972444
VAV2	0.0821226	0.972444
ZBTB7B	0.0921498	0.972444
ZNF609	0.0673571	0.972444
CPSF3	0.0822636	0.972477
IMMP2L	-0.126677	0.972477
LYN	-0.105093	0.972477
ALG1	0.0739074	0.972535
BAP1	0.0783315	0.972535
CDR2	-0.114162	0.972535
CHMP4C	-0.109104	0.972535
COPS7B	-0.065153	0.972535
DTNBP1	0.0726115	0.972535
KIFC1	-0.0682086	0.972535
MARCHF5	0.07452	0.972535
MFN2	0.0495669	0.972535
PAX8-AS1	-0.0626369	0.972535
PPIA	-0.0258408	0.972535
RTL6	0.110843	0.972535
SEC63	0.125013	0.972535
ZFPL1	0.0556981	0.972535
SBDS	0.0871173	0.973398
ABHD14A	-0.0783906	0.973924
ABT1	-0.0509049	0.973924
ACOX1	0.0984735	0.973924
AKT1	0.0283231	0.973924
AMPD2	0.0768854	0.973924
ARIH1	0.118873	0.973924
AXL	0.0357058	0.973924
BLOC1S1	0.0327929	0.973924
BRD4	-0.0437595	0.973924
CCDC32	0.0904552	0.973924
CDV3	0.0497894	0.973924
CKAP2	0.0853476	0.973924
CRCP	-0.0598057	0.973924
CREB3L2	0.112899	0.973924
DEK	-0.0633096	0.973924
DGCR6L	-0.0483905	0.973924
DHFR	-0.10155	0.973924
DUSP7	0.0994947	0.973924
ENTPD2	-0.109978	0.973924
FKBP4	-0.0288666	0.973924
JMJD8	-0.0277909	0.973924
KLF16	0.0475592	0.973924
KREMEN1	0.0658129	0.973924
LARP4	0.111394	0.973924
LDLRAD3	-0.0808429	0.973924
LIAS	-0.121692	0.973924
LSM6	0.0492893	0.973924
MAIP1	0.0828188	0.973924
MAPRE1	0.0622428	0.973924
MET	-0.0700237	0.973924
MFSD3	-0.0483056	0.973924
MLLT10	0.107678	0.973924
MOB4	-0.095667	0.973924
MPC2	0.0519493	0.973924
MRPL10	0.0314855	0.973924
NAGPA	0.10022	0.973924
NFE2L1	-0.0373994	0.973924
NUBP2	0.0297722	0.973924
PCSK7	0.0857826	0.973924
PEA15	-0.0384366	0.973924
PFKFB4	-0.116385	0.973924
POLH	-0.115711	0.973924
PRKCQ-AS1	-0.11002	0.973924
PSAP	-0.0254452	0.973924
RAB28	0.111263	0.973924
RBM10	-0.04831	0.973924
RBM7	-0.115476	0.973924
RP11-40C6.2	-0.0452182	0.973924
RPA1	-0.0584715	0.973924
RPN2	0.0364477	0.973924
S100A13	-0.0313211	0.973924
SEL1L3	-0.111825	0.973924
SELENOK	0.0366213	0.973924
SLC25A37	0.060638	0.973924
SNHG30	0.0962607	0.973924
SPOPL	0.132732	0.973924
SRPK1	0.0714022	0.973924
SYNJ2	0.0968717	0.973924
TCF7	0.0722633	0.973924
THOC6	0.0413529	0.973924
TMEM129	0.0642927	0.973924
TUBGCP3	-0.114865	0.973924
VCP	0.0403872	0.973924
WWOX	-0.0903725	0.973924
ZDHHC14	-0.130621	0.973924
ZFYVE19	0.0830509	0.973924
ZNF316	0.108945	0.973924
ZNF544	-0.104987	0.973924
DAB2IP	-0.104151	0.973934
PHB2	-0.0236547	0.973934
RHOV	0.0952154	0.973934
STARD3NL	-0.0642791	0.973934
CDC27	-0.0763919	0.973965
CENPN	-0.0500208	0.973965
ELF4	0.10547	0.973965
EPHA1	-0.11563	0.973965
F3	0.102576	0.973965
LMNB1	0.0880973	0.973965
PON2	-0.103045	0.973965
SEMA4G	0.127591	0.973965
SPIRE2	-0.107383	0.973965
TAX1BP3	-0.0442123	0.973965
UBXN11	-0.0862081	0.973965
FLII	0.0438762	0.974076
CDCA2	-0.0914618	0.974243
CDCA4	0.0409202	0.974243
SAP30L	0.0786318	0.974243
TIFA	-0.0768241	0.974243
NUDT18	0.0938685	0.974334
PHF23	-0.0520631	0.974393
PRDM4	0.111888	0.974393
PDXK	0.0383216	0.974444
PAK4	0.0428447	0.974519
GOLGA2	-0.0652334	0.974571
INPP5B	0.13347	0.974571
PLEK2	0.0503232	0.974571
SHCBP1	-0.111972	0.974571
ASPHD1	-0.0922909	0.974599
ATE1	0.128616	0.974599
P4HB	-0.0221684	0.974599
ABCE1	0.081669	0.974601
DLGAP4	0.0560107	0.9748
ADSS2	0.100085	0.974929
CLMN	-0.0956681	0.974929
CROCCP2	-0.0783826	0.974929
ECE1	0.0530725	0.974929
NPAS2	0.106397	0.974929
SF3B4	0.0324427	0.974929
SOWAHC	0.120543	0.974929
TBC1D24	0.106701	0.974929
TP53RK	-0.0678898	0.974929
TRIM4	-0.0890029	0.974929
POLE4	-0.0655029	0.974934
PRRG2	0.121013	0.974934
TICRR	-0.142153	0.974934
FAM234A	0.0605553	0.974995
RNFT1	-0.112504	0.974995
TEX2	0.115394	0.974995
TMEM11	0.0508753	0.974995
ANAPC10	-0.110222	0.97508
ARRDC2	0.0734879	0.97508
BLOC1S3	-0.123818	0.97508
C15orf61	0.0425721	0.97508
CTBP1	0.029371	0.97508
EPOR	0.0950656	0.97508
H2AC6	0.0947548	0.97508
MCCC2	0.0916351	0.97508
OAF	0.0472344	0.97508
PIGO	-0.125425	0.97508
RPA3	0.0359202	0.97508
RPF1	0.0643689	0.97508
SRPK2	-0.089847	0.97508
TMEM245	0.112709	0.97508
TTC1	-0.0501268	0.97508
UGP2	-0.114033	0.97508
ULK1	-0.0939369	0.97508
BCL9L	-0.0520186	0.975127
IMPDH2	-0.0235302	0.975127
INTS5	0.0705931	0.975127
PPP5C	0.0331335	0.975127
SNX27	-0.0707333	0.975127
AKAP1	0.0788098	0.975145
ALG8	0.0744864	0.975145
ANAPC7	-0.0815286	0.975145
CHD8	0.11811	0.975145
CLIP2	0.0784195	0.975145
DCUN1D5	0.0431626	0.975145
ID1	-0.0234454	0.975145
LIMS1	0.0930543	0.975145
MMP15	0.0548959	0.975145
PAGR1	-0.117783	0.975145
RPL23	-0.0236058	0.975145
RPS26P31	-0.105875	0.975145
SLC38A5	0.0461381	0.975145
TRIM47	0.0413982	0.975145
YME1L1	-0.0683479	0.975145
CDS2	-0.0713776	0.975274
FAM98A	0.090131	0.975274
GPX8	-0.0896285	0.975274
IFT46	-0.0980902	0.975274
MORC2	-0.101545	0.975274
SHTN1	-0.0792207	0.975274
RELB	-0.0855269	0.975432
TRAF4	0.0683292	0.975432
UBXN7	0.108381	0.975432
ACO2	0.0527466	0.976049
AP2B1	0.0423507	0.976049
C11orf49	0.0605536	0.976049
CDC45	0.0696645	0.976049
CIAO2B	0.0278966	0.976049
CTNNAL1	-0.0561005	0.976049
CYP2S1	-0.0706824	0.976049
DANCR	-0.0317079	0.976049
DR1	0.0533031	0.976049
FLNC	0.0750279	0.976049
GLRX5	0.0286222	0.976049
GPAA1	0.0334307	0.976049
HLA-E	0.0346088	0.976049
KIFBP	0.0977568	0.976049
MAPK6	0.086773	0.976049
MIS12	-0.123288	0.976049
MMACHC	0.0596535	0.976049
NDC1	-0.0687811	0.976049
NDUFB9	0.0211579	0.976049
NEDD8	-0.0253742	0.976049
NIT1	-0.0638555	0.976049
NMU	0.0499517	0.976049
NOL3	0.0503766	0.976049
NOTCH1	0.110878	0.976049
PBX1	-0.067209	0.976049
PIF1	0.107146	0.976049
POLG	-0.0853119	0.976049
PPFIA1	-0.0743914	0.976049
PPM1J	0.105163	0.976049
RCAN3	-0.104958	0.976049
REX1BD	0.0295818	0.976049
RGL3	0.109811	0.976049
RTF2	0.0414332	0.976049
SENP5	0.096028	0.976049
SHC1	-0.040095	0.976049
SMAD5	-0.0867352	0.976049
SND1	-0.0423474	0.976049
SPC24	-0.0518651	0.976049
SPHK1	0.107695	0.976049
STK4	0.0984341	0.976049
TBP	-0.0719532	0.976049
TERF2	0.0548228	0.976049
TRAK1	0.113708	0.976049
ZNF576	0.0718404	0.976049
ZNF787	0.0458911	0.976049
ATP5F1C	-0.0265413	0.976139
MAN1A1	0.129619	0.976735
ABCC2	-0.10989	0.976772
CRABP2	-0.022503	0.976772
ING1	-0.0612795	0.977084
MGAT4B	0.0307754	0.977091
PTTG1	-0.0255189	0.977272
TLCD5	-0.10976	0.977272
HSD17B7	0.110541	0.978103
ORC3	0.104682	0.978103
POLR3K	-0.0431848	0.978103
TALDO1	0.0248141	0.978103
AIF1L	-0.0492925	0.978253
ARHGAP1	0.0594952	0.978253
BAG3	-0.0458878	0.978253
BOD1	-0.0415645	0.978253
BROX	0.0862196	0.978253
BRPF1	0.101546	0.978253
CCNG2	0.101126	0.978253
CCT8	0.0460085	0.978253
CDK2AP2	0.027173	0.978253
CNN2	0.0266303	0.978253
DCAF7	0.0324189	0.978253
DDOST	-0.0345627	0.978253
DENR	-0.0662167	0.978253
DMWD	0.0608305	0.978253
EEF1A1	-0.0411438	0.978253
EPS15	-0.130436	0.978253
FTH1P8	0.0926002	0.978253
GINS1	0.0721357	0.978253
GIT1	0.0409331	0.978253
HEXA	0.094976	0.978253
HLA-DMA	-0.0904752	0.978253
IDH2	0.0499429	0.978253
JUN	-0.0488449	0.978253
KANSL3	0.0722207	0.978253
KDELR2	0.0261675	0.978253
LNCAROD	0.117646	0.978253
LONP2	0.0868993	0.978253
LPAR2	0.0734153	0.978253
MARK4	0.058237	0.978253
MIF-AS1	-0.0267413	0.978253
MRS2	-0.0767021	0.978253
NAE1	0.0763184	0.978253
NAP1L1	0.0307479	0.978253
NPC1	-0.09632	0.978253
PCNA	-0.0308939	0.978253
PDLIM7	-0.0299094	0.978253
PEX26	-0.091113	0.978253
POP4	0.0543132	0.978253
RP11-11N9.4	-0.100931	0.978253
RPL12P47	0.0817093	0.978253
SF3B3	0.0432656	0.978253
SFXN4	-0.0374623	0.978253
SH2D5	-0.115003	0.978253
SIN3A	0.0935252	0.978253
SLC25A11	-0.0333126	0.978253
STK11IP	0.12564	0.978253
SYBU	0.0987056	0.978253
TMC4	0.057385	0.978253
TMEM14C	-0.0413736	0.978253
TMEM87A	0.122048	0.978253
TPM1	-0.060069	0.978253
TYMS	0.0295763	0.978253
UPF3A	0.0976127	0.978253
USE1	-0.0545329	0.978253
USP8	-0.0918436	0.978253
MAFK	0.0655884	0.978279
MAP7D3	0.120137	0.978279
CSRP1	-0.0388834	0.978287
SF3B2	0.025718	0.978287
RBBP6	-0.0714411	0.978305
KRT80	0.1005	0.978352
SVIP	-0.0779735	0.978352
ZDHHC18	0.060848	0.978352
UBE2G2	0.0493493	0.978734
ARID1B	0.0947943	0.979061
CCNT1	-0.0762113	0.979061
CGRRF1	0.113934	0.979061
CHORDC1	0.0800969	0.979061
COPS7A	0.034898	0.979061
CRELD2	-0.0408436	0.979061
ENOSF1	-0.0788951	0.979061
ERC1	0.0754529	0.979061
MPDU1	-0.0398363	0.979061
MRPS28	-0.0666656	0.979061
NRARP	0.0817831	0.979061
PPIE	-0.0324552	0.979061
PSMB3	0.0213277	0.979061
QDPR	0.043519	0.979061
RIDA	0.0882027	0.979061
RP1-278E11.3	-0.105334	0.979061
TMEM161A	-0.0485955	0.979061
UBE2E2	-0.0628545	0.979061
USP48	0.0916969	0.979061
ZNF444	-0.0588395	0.979061
GPR108	-0.0396757	0.979072
AP001505.10	-0.0864359	0.979472
ARL5B	-0.119426	0.979472
ATP5PO	-0.0239375	0.979472
ATP6V1A	-0.0868387	0.979472
ATRAID	-0.0290492	0.979472
C19orf25	-0.0282164	0.979472
CISD2	-0.056719	0.979472
CLDN3	-0.0599817	0.979472
COL9A3	0.0889276	0.979472
CTD-2396E7.11	0.114755	0.979472
DCPS	0.0611856	0.979472
DMAC2L	0.0994205	0.979472
DNTTIP1	-0.0322097	0.979472
E2F5	0.0946952	0.979472
EIF2B2	-0.0476028	0.979472
EIF3A	0.0490876	0.979472
ENHO	0.0832472	0.979472
GGA1	0.0535367	0.979472
GS1-124K5.12	0.0645218	0.979472
HEYL	0.0998247	0.979472
HMGXB3	-0.0567956	0.979472
HNRNPA1	-0.0249544	0.979472
HTT	0.110629	0.979472
KTN1	0.0714393	0.979472
MPHOSPH8	-0.105604	0.979472
MRPL40	0.0358331	0.979472
MSI2	-0.0668562	0.979472
MTCO2P22	0.0829696	0.979472
N4BP2L2	-0.101774	0.979472
NCBP2	-0.0509999	0.979472
NES	0.108845	0.979472
PRPS1	0.062301	0.979472
RCOR2	-0.10738	0.979472
RP11-172H24.4	-0.101694	0.979472
SLU7	0.105597	0.979472
STEAP3	0.0669792	0.979472
SUPT16H	-0.0479511	0.979472
TSTD1	0.0254679	0.979472
TTYH3	0.0551464	0.979472
USP31	-0.10765	0.979472
WDR70	-0.0903753	0.979472
ZMAT5	0.0489199	0.979472
INTS14	0.0645352	0.979538
RPS2P35	-0.0290721	0.979538
SAMD8	0.103367	0.979538
TRIM33	0.0952191	0.979538
TSEN34	0.0267626	0.979704
HSF2	-0.109777	0.97981
PRRT3-AS1	-0.0848594	0.97981
SCO2	0.0410056	0.97981
TMEM254	0.0959195	0.97981
ZNF48	-0.054015	0.97981
AC079250.1	0.0997347	0.979818
AGFG2	-0.0948912	0.979818
ATPAF2	-0.057154	0.979941
IRAK1	-0.0308372	0.979941
CBFA2T3	0.0818686	0.980158
ANKRD16	0.0978914	0.980178
ATP5PD	0.0254907	0.980178
LINC01184	0.0467571	0.980178
ACBD3	0.0761584	0.980453
CHMP1B	-0.0759434	0.980453
RRAS	0.0298563	0.98079
EEF1AKMT2	0.0894422	0.980876
EMC3	-0.0864759	0.980876
MPP7	0.0944763	0.980876
PTPRU	-0.0583191	0.980876
CDT1	-0.0253123	0.981206
CMPK1	0.0696601	0.981206
IPO9	-0.0582225	0.981206
TMEM44-AS1	0.103916	0.981206
ACOT9	-0.0529234	0.981241
BOK	-0.0351151	0.981241
CTB-63M22.1	0.0925759	0.981241
CTD-2659N19.10	-0.0828774	0.981241
GCLC	-0.0848931	0.981241
HARS1	0.0378882	0.981241
KIF1C	0.0309861	0.981241
LDHB	-0.0234218	0.981241
LIN7C	-0.0764534	0.981241
MAPKAPK5	0.0556971	0.981241
MSRA	0.0822853	0.981241
PACC1	-0.0762674	0.981241
PGRMC1	-0.0422491	0.981241
RNF5	-0.035762	0.981241
RPS3AP49	0.0586645	0.981241
SLC22A31	0.0759503	0.981241
SLC43A2	-0.0908977	0.981241
U2SURP	0.0636126	0.981241
USF2	-0.0400001	0.981241
VPS39	-0.0672322	0.981674
KLC2	0.0420128	0.982155
SLC9A3R1	0.0243562	0.982155
HOOK2	-0.0823386	0.982205
AMOTL1	-0.075393	0.982277
MLEC	-0.0270335	0.982277
VTI1A	0.0655353	0.982277
CITED2	0.0957227	0.982696
PRMT5	-0.0304864	0.982696
PSMB2	0.0196275	0.982696
C6orf120	0.0966779	0.982736
CCNF	-0.0411337	0.982736
DCP2	-0.106162	0.982736
DUSP12	0.0581679	0.982736
FIP1L1	0.0611181	0.982736
GFPT1	0.0903558	0.982736
INTS1	0.0435215	0.982736
MAGEB2	-0.0295946	0.982736
NFE2L3	0.0929859	0.982736
PIM1	-0.0746619	0.982736
PKP3	0.0348434	0.982736
PPM1D	-0.0916442	0.982736
PRIM1	-0.0703452	0.982736
PSMD3	-0.0248823	0.982736
RPS29P16	-0.0699728	0.982736
SMARCC2	-0.0541878	0.982736
TAF6L	0.0834218	0.982736
ACD	0.0380711	0.982776
ARL1	0.0596653	0.982776
BMERB1	-0.0550922	0.982776
C6orf226	0.0910999	0.982776
CBR4	-0.0938432	0.982776
CFD	0.0255277	0.982776
CORO1B	0.0327424	0.982776
CSKMT	-0.0322126	0.982776
CUL7	0.0892074	0.982776
EPB41L4A-AS1	0.0371557	0.982776
FAM120AOS	-0.0452409	0.982776
FBXW2	0.0631411	0.982776
GSN	-0.0399911	0.982776
HDAC3	0.0309086	0.982776
HLA-B	0.021241	0.982776
IMMP1L	0.046479	0.982776
KXD1	0.0225164	0.982776
MCL1	-0.0558867	0.982776
MRNIP	-0.0543329	0.982776
NME3	-0.0307047	0.982776
PARVB	0.0632049	0.982776
PTBP3	0.067522	0.982776
RPF2	-0.0602216	0.982776
SPCS3	-0.0405765	0.982776
TCTN1	-0.0924062	0.982776
UCA1	-0.0300471	0.982776
AEN	0.0419869	0.982867
ALDH7A1	0.0624444	0.982867
ALG2	0.06419	0.982867
BCL7B	-0.0353877	0.982867
C11orf54	0.104845	0.982867
CCDC130	0.0728184	0.982867
CCDC57	-0.0291993	0.982867
CDKN2B-AS1	0.0994105	0.982867
CHAF1B	-0.0551647	0.982867
CHCHD5	-0.029051	0.982867
CHRNB1	0.0836162	0.982867
CPNE7	0.0417367	0.982867
CSDE1	0.0349478	0.982867
CTU2	-0.0347029	0.982867
CYSTM1	-0.0255187	0.982867
DIP2A	0.093001	0.982867
DLG5	0.0737344	0.982867
DUSP11	0.0656947	0.982867
EED	0.0991541	0.982867
ERN1	0.101621	0.982867
FBXO25	0.092287	0.982867
FBXO46	0.0858138	0.982867
FBXW4	0.0630958	0.982867
GATA2	-0.063522	0.982867
GRB7	-0.0496938	0.982867
HMG20B	-0.0217283	0.982867
IGHMBP2	0.0809051	0.982867
IMMT	-0.0495972	0.982867
JADE1	-0.0972679	0.982867
JOSD1	0.0410341	0.982867
KANSL1	-0.0626527	0.982867
KANSL2	0.0568852	0.982867
KIAA0040	0.0859963	0.982867
LETM1	0.0462825	0.982867
LINC00963	-0.0402796	0.982867
MAP2K5	-0.0890479	0.982867
MCAT	0.0477778	0.982867
MFSD14B	0.0520189	0.982867
MRPS26	-0.0230025	0.982867
MYADM	-0.0348871	0.982867
NAA50	0.0431727	0.982867
NABP1	-0.0958171	0.982867
NDUFB8	-0.0180946	0.982867
NECTIN3	0.0844633	0.982867
NETO2	-0.0949506	0.982867
NKX2-8	-0.06767	0.982867
ORMDL2	-0.047639	0.982867
PA2G4	-0.0185002	0.982867
PAAF1	0.088996	0.982867
PALLD	-0.0490831	0.982867
PHF2	-0.0863708	0.982867
PKN3	-0.0437595	0.982867
POLDIP2	-0.0308631	0.982867
PPP2R1A	0.0226603	0.982867
PRAF2	-0.053639	0.982867
RASL11A	0.0930542	0.982867
RFC4	-0.0637619	0.982867
RGS12	-0.0862196	0.982867
RNASEH2A	-0.0787388	0.982867
RNF138	-0.0888256	0.982867
ROCK2	-0.0942329	0.982867
RP11-138I1.4	-0.0492586	0.982867
RP11-336N8.3	0.0526532	0.982867
RP11-660L16.2	0.0423709	0.982867
RPS6KA3	-0.106058	0.982867
RPS6KA4	-0.0333869	0.982867
SEPTIN2	-0.0389354	0.982867
SH2B3	0.0771033	0.982867
SIPA1L1	-0.0818824	0.982867
SLC35B1	-0.0259006	0.982867
SLC37A4	0.0429725	0.982867
SLC50A1	0.0344385	0.982867
SLC66A1	0.0767088	0.982867
SNF8	-0.0210301	0.982867
SNHG19	0.0614532	0.982867
SNHG32	-0.0714283	0.982867
SP2	-0.0814993	0.982867
SPACA9	0.0901634	0.982867
SPATS2L	-0.0322598	0.982867
TMEM184A	0.0587847	0.982867
TMEM80	0.0950186	0.982867
TOR1A	0.050233	0.982867
TPRN	0.0669831	0.982867
UBE2G1	-0.058789	0.982867
UBXN4	-0.0587139	0.982867
ZNF232-AS1	0.0547609	0.982867
ZNF703	-0.0921988	0.982867
ATAT1	0.0740578	0.98287
ATP2A1-AS1	-0.0550432	0.98287
CA2	0.0500073	0.98287
COX5B	0.0177775	0.98287
DNAJC9	-0.0456763	0.98287
HLA-DQB1	-0.0996954	0.98287
ICAM1	-0.097207	0.98287
JOSD2	-0.0312988	0.98287
MAP4K2	0.0461878	0.98287
MRPL43	0.0241137	0.98287
NDUFA6	-0.0224924	0.98287
PGD	-0.0271811	0.98287
PPRC1	-0.0474543	0.98287
RPL27A	-0.0172214	0.98287
WDR54	-0.0359798	0.98287
UQCC2	0.0218524	0.98296
DNASE1L1	-0.0766015	0.983152
GSK3A	0.0265518	0.983152
SENP2	-0.081322	0.983152
AZIN1	-0.0358997	0.983297
CDX2	-0.0644026	0.983297
LAMTOR4	0.0202191	0.983504
CPSF2	-0.0693875	0.983702
CUL4A	0.0424438	0.983702
DDX18	-0.052933	0.983702
GPRC5C	0.0514848	0.983702
MANF	-0.0289065	0.983702
MTDH	-0.0296379	0.983702
SLC30A3	-0.0751974	0.983702
VPS28	0.0247317	0.983702
ZDHHC4	-0.0326846	0.983702
NTPCR	-0.0433628	0.983979
PPP3CA	-0.0487908	0.983979
MCM7	0.0276071	0.984028
ARRB2	-0.0351294	0.984574
NDUFAF2	0.0389558	0.984574
ARMC10	-0.0451772	0.98466
HEBP1	-0.040456	0.98466
RNASEH2B	-0.0670457	0.984671
ACTN1	-0.0289275	0.984859
APP	0.0456535	0.984859
ARL4A	-0.0716846	0.984859
C1orf52	0.0578003	0.984859
CTDSPL2	-0.0789793	0.984859
FDPS	-0.0229009	0.984859
GCAT	0.0303296	0.984859
LINGO1	0.0674898	0.984859
LYPLA2	0.0269073	0.984859
MTFR1	0.0681939	0.984859
NASP	-0.0427868	0.984859
PDLIM2	0.0463134	0.984859
POLR1C	-0.0384309	0.984859
PPIC	0.0552411	0.984859
PRPF8	-0.0294552	0.984859
PRUNE1	-0.0645564	0.984859
REEP3	-0.0565766	0.984859
RHOQ	-0.095808	0.984859
RPL30P4	0.0859642	0.984859
RYBP	-0.0581476	0.984859
SCRN2	-0.042463	0.984859
SKAP2	0.0923662	0.984859
SP1	0.0814392	0.984859
TKT	-0.0177971	0.984859
TMEM179B	0.0258886	0.984859
TNFSF9	0.0437688	0.984859
TRPC4AP	-0.0455988	0.984859
URM1	-0.026416	0.984859
CD40	0.0559989	0.984904
FAM107B	0.0770734	0.984904
GLB1L2	-0.0528634	0.984904
LARP4B	0.0477595	0.984904
PDE12	0.0928407	0.984904
PPP2R5E	-0.0730201	0.984904
PRDX1	-0.0169656	0.984904
RSBN1	0.071237	0.984904
TSN	0.0437449	0.984904
ASB16-AS1	-0.0586301	0.985078
PSMD7	-0.0261512	0.985078
INTS3	-0.0603959	0.985162
SEPHS2	0.0413474	0.985166
NOB1	0.0251821	0.98537
ANKRD13A	-0.0590074	0.985531
FHL3	-0.0448114	0.985531
GID8	-0.0393111	0.985531
NELFE	-0.0249008	0.985592
ACIN1	0.0298102	0.985834
C10orf95-AS1	-0.0624805	0.985834
DNASE2	-0.0509749	0.985834
ELP3	0.059523	0.985834
ESAM	-0.0670736	0.985834
OIP5-AS1	0.0465646	0.985834
PRADC1	-0.0532779	0.985834
SCNM1	0.03927	0.985834
SRM	-0.0174605	0.985834
PLCD3	-0.0315103	0.986074
ATAD3A	-0.0280887	0.986321
CAMK2N1	0.0412061	0.986321
CCSER2	0.0886839	0.986321
CD81	-0.017524	0.986321
CENPT	0.0671782	0.986321
CNOT9	0.0324248	0.986321
CTSB	0.0211623	0.986321
DHX37	-0.0477335	0.986321
DNAJC1	-0.0713813	0.986321
DNPEP	0.0296089	0.986321
FAM166A	-0.0727968	0.986321
GGCT	-0.0487325	0.986321
HYI	0.0807002	0.986321
JPT2	-0.0286313	0.986321
KHDC1L	0.0863124	0.986321
LMBR1L	-0.0765017	0.986321
MOCOS	-0.0723077	0.986321
NMB	-0.0457593	0.986321
NSD3	-0.0488011	0.986321
PMP22	0.0462994	0.986321
PNRC1	-0.0369344	0.986321
RAB17	0.0535639	0.986321
RUNDC1	-0.0822088	0.986321
SLC25A3	0.0160803	0.986321
SLC29A2	0.0467914	0.986321
SLC6A9	-0.0767223	0.986321
TFR2	0.0529174	0.986321
TMEM41A	0.0497099	0.986321
TTL	0.0495636	0.986321
ZFR	-0.054237	0.986321
ZNF511	-0.0334385	0.986321
AHCY	0.0167691	0.986414
RPS17	0.0260179	0.986414
NADSYN1	-0.0885276	0.986487
ACSS2	-0.0609776	0.986505
ANKRD27	0.0587487	0.986505
ATL3	-0.0581355	0.986505
BTG3	0.0332506	0.986505
C16orf72	-0.0619881	0.986505
C8orf82	-0.0246051	0.986505
CASC8	-0.0352431	0.986505
CREB3L4	-0.0872038	0.986505
ECHS1	-0.0216304	0.986505
FBXW9	-0.0589227	0.986505
FGD5-AS1	0.0474953	0.986505
FLYWCH2	0.0274206	0.986505
KCTD5	0.0326986	0.986505
MEAK7	0.0611833	0.986505
METTL7B	0.0624064	0.986505
MIR100HG	-0.0668671	0.986505
NCOA6	0.0524677	0.986505
PKM	-0.0145622	0.986505
PMM1	0.0437571	0.986505
PNMA1	-0.0772344	0.986505
POMT2	-0.0852985	0.986505
PPP6R3	-0.0605059	0.986505
QRICH1	0.0486381	0.986505
ROR2	0.0597152	0.986505
SBNO1	-0.0766309	0.986505
SCAF4	-0.0691156	0.986505
STK17A	-0.0579676	0.986505
SUGT1	-0.0637051	0.986505
SUMF2	-0.0199677	0.986505
TTC19	0.043809	0.986505
UBA3	-0.0774655	0.986505
UHMK1	-0.0447471	0.986505
VASH1	-0.079618	0.986505
YWHAG	0.0289278	0.986505
KMT5C	-0.0868691	0.986514
PYGB	0.034536	0.986514
PARP16	0.0845372	0.98687
PRXL2B	0.0331929	0.98687
ARHGAP23	0.0617826	0.986901
AUP1	-0.0222908	0.986901
LINC00847	0.0671707	0.986901
LPAR3	0.0698223	0.986901
POLR3A	-0.052127	0.986901
POMGNT1	0.0299622	0.986901
RAB21	-0.0460774	0.986901
TMEM191A	0.0356554	0.986901
ZMYM3	-0.0674611	0.986901
SYK	-0.0715575	0.986949
ABHD6	-0.0573004	0.987453
ABI2	0.0380951	0.987453
ALG13	0.0698574	0.987453
ALKBH4	0.0480187	0.987453
ANTKMT	0.0204669	0.987453
ASAH1	-0.0354297	0.987453
ATP5F1E	-0.0151247	0.987453
BET1L	0.0298293	0.987453
BMS1	0.0522874	0.987453
BORCS6	0.0671476	0.987453
BRMS1	-0.023796	0.987453
C22orf39	0.0360313	0.987453
CCDC12	-0.030237	0.987453
CDK12	-0.0662107	0.987453
CDKN3	-0.0311345	0.987453
CENPBD1P1	0.048693	0.987453
CHTF18	0.050357	0.987453
CNBP	-0.0187037	0.987453
CNNM3	-0.0518785	0.987453
COA7	-0.0451368	0.987453
COPS8	0.0354129	0.987453
COQ7	0.0601251	0.987453
CTA-29F11.1	-0.0703985	0.987453
CTNNBL1	-0.0461019	0.987453
DCAF10	0.0623718	0.987453
DDX41	0.0296152	0.987453
DEPDC1B	0.0495001	0.987453
DERL2	0.0370833	0.987453
DOC2A	0.0661744	0.987453
DPY19L4	0.0725767	0.987453
DYNC1I2	0.0647792	0.987453
DYNLL2	-0.0225499	0.987453
EAPP	-0.0430853	0.987453
EFHD2	0.0197248	0.987453
EIF4A3	0.0176352	0.987453
EIF4EBP2	-0.0328018	0.987453
EIF5B	-0.0389815	0.987453
EMD	0.0204377	0.987453
EPS8	-0.0793426	0.987453
ERBIN	-0.0800001	0.987453
FADS1	0.0376115	0.987453
FAHD1	-0.0574422	0.987453
FAHD2CP	0.0601968	0.987453
FAM104A	0.0282755	0.987453
FAM160B2	0.0734618	0.987453
FAM53C	0.0410659	0.987453
FBH1	0.0466556	0.987453
FLVCR1-DT	-0.0670829	0.987453
GALK1	-0.0300227	0.987453
GAS8	-0.0548249	0.987453
GBA2	0.0509551	0.987453
GMPR2	-0.0366346	0.987453
GNB2	0.0144587	0.987453
GNL2	-0.0723036	0.987453
GOLGA7	0.0435965	0.987453
GPN1	0.0414505	0.987453
GPN3	-0.0438082	0.987453
GRSF1	0.0295465	0.987453
H2AC11	0.0603628	0.987453
H2AJ	-0.0454009	0.987453
H2AW	0.0507477	0.987453
HCG18	-0.0527932	0.987453
HJURP	-0.0377712	0.987453
HLA-C	-0.017377	0.987453
HOMEZ	-0.076656	0.987453
HSD17B1-AS1	0.0579886	0.987453
HSD17B4	0.0804353	0.987453
HUS1	-0.0726963	0.987453
IER3	-0.0156056	0.987453
IER3IP1	-0.037151	0.987453
IGFBP2	-0.0163238	0.987453
INSR	-0.0666237	0.987453
ITGB1BP1	0.0252563	0.987453
KARS1	0.026182	0.987453
KCNAB2	-0.055233	0.987453
KIF1B	-0.0654547	0.987453
KPNA6	-0.0378679	0.987453
KRT18P8	-0.0727651	0.987453
LARP1	0.0226952	0.987453
LDLRAP1	0.0329378	0.987453
LEO1	0.0893599	0.987453
LHPP	-0.0323994	0.987453
LINC01128	0.061267	0.987453
MAFG-DT	-0.0464594	0.987453
MARCHF8	-0.061967	0.987453
MEA1	-0.0203688	0.987453
MED16	0.0302058	0.987453
METTL21A	0.0464904	0.987453
MGST3	0.020177	0.987453
MICALL2	-0.0691859	0.987453
MIR9-1HG	-0.074277	0.987453
MLPH	-0.0361013	0.987453
MRPL37	-0.0170247	0.987453
MRPL9	0.0296466	0.987453
MRPS23	0.0197552	0.987453
MTLN	-0.0227655	0.987453
MTSS2	0.0819974	0.987453
MT-TS1	0.0467842	0.987453
NAGK	-0.0412396	0.987453
NCKIPSD	-0.0427593	0.987453
NFIX	0.0472954	0.987453
NGFR	0.0723365	0.987453
NHP2	0.0156327	0.987453
NISCH	0.0617462	0.987453
NLGN2	0.0431413	0.987453
NOL10	0.0652952	0.987453
NSDHL	-0.0431008	0.987453
NSMCE1	-0.023662	0.987453
NTAN1	-0.0332018	0.987453
NUDT5	-0.0226027	0.987453
NUDT8	0.0453443	0.987453
NUP153	-0.0678346	0.987453
PCGF5	-0.0646087	0.987453
PEF1	0.0319562	0.987453
POLA2	0.0505753	0.987453
PPARD	0.0506058	0.987453
PPAT	-0.0622559	0.987453
PPDPF	0.0148133	0.987453
PRPF4	0.0425946	0.987453
PXN	0.0190595	0.987453
R3HDM2	0.0633708	0.987453
RAB40B	-0.0604024	0.987453
RAB4A	0.0355735	0.987453
RAB6A	-0.047711	0.987453
RAD23B	-0.0225716	0.987453
RB1	-0.0759863	0.987453
RCN1	-0.0447062	0.987453
RFNG	0.02987	0.987453
RNF213	-0.0523759	0.987453
RNF220	0.0301448	0.987453
RNH1	0.0188671	0.987453
RP11-670E13.6	-0.072918	0.987453
RP11-706O15.1	-0.0790009	0.987453
RP5-1174J21.1	0.0543521	0.987453
RPL13A	-0.0124668	0.987453
RPL23AP42	-0.0318706	0.987453
RPL6	-0.021036	0.987453
RWDD2B	0.0570057	0.987453
RXRB	0.0430774	0.987453
SAV1	0.0536657	0.987453
SC5D	-0.0904942	0.987453
SEC62	-0.0391528	0.987453
SEH1L	0.0561275	0.987453
SEPTIN9	0.0195619	0.987453
SH3PXD2B	0.0577474	0.987453
SHOC2	0.0613834	0.987453
SIK3	-0.062182	0.987453
SLC25A23	0.0329049	0.987453
SLC39A6	0.0535547	0.987453
SLC7A1	0.0230623	0.987453
SLC7A5	0.0157819	0.987453
SLC7A6	0.0525453	0.987453
SMARCAL1	0.0700383	0.987453
SNHG29	0.0149625	0.987453
SNUPN	-0.0475019	0.987453
SNX3	-0.0196417	0.987453
SPIDR	-0.0774032	0.987453
SPTSSA	0.0431338	0.987453
SRRM1	0.019923	0.987453
STARD10	0.0257605	0.987453
STAT1	-0.058088	0.987453
STIP1	0.0158745	0.987453
STX7	-0.065793	0.987453
SUMF1	-0.0700578	0.987453
SUPT20H	0.065434	0.987453
SUPT7L	-0.0574933	0.987453
SVBP	0.0566111	0.987453
SYPL1	0.0343621	0.987453
TACC3	0.0227132	0.987453
TAGLN2	0.0173998	0.987453
TBC1D17	0.0428543	0.987453
TBCC	0.0480309	0.987453
TBRG4	-0.0214881	0.987453
TECR	0.0345843	0.987453
TFB1M	-0.0446076	0.987453
TIMM21	0.0525166	0.987453
TIMM8B	-0.0220709	0.987453
TIMMDC1	0.0294719	0.987453
TMEM237	-0.0548179	0.987453
TMEM54	-0.0210634	0.987453
TOMM20	-0.021658	0.987453
TOX4	0.0384794	0.987453
TPST2	0.0550287	0.987453
TSPAN6	-0.048504	0.987453
TTI1	0.0615136	0.987453
UBAC2	0.0305461	0.987453
UBE2F	0.0413568	0.987453
UBE2J2	0.0245151	0.987453
UBP1	-0.0574318	0.987453
USF1	0.0399104	0.987453
USP39	-0.0240929	0.987453
VDAC3	0.029842	0.987453
VPS25	-0.0240521	0.987453
VPS33A	-0.0615133	0.987453
WASF1	0.0574018	0.987453
WDR45	0.0431688	0.987453
YIPF4	-0.043674	0.987453
YLPM1	0.0545861	0.987453
ZNF326	0.0642775	0.987453
ARF5	-0.0657244	0.987571
CYFIP2	0.0476396	0.987571
DCAF11	0.0332605	0.987571
LIMD2	0.065513	0.987571
MXD3	-0.0338113	0.987571
NAT10	-0.0369136	0.987571
PSMD14	-0.0283314	0.987571
RHPN1	0.0612432	0.987571
DXO	-0.0521724	0.987641
MRPS15	0.0170469	0.987684
PPP1R18	-0.0445249	0.987684
SPC25	-0.0422612	0.987684
ZNF592	-0.0542536	0.987684
DNM1L	-0.0609367	0.987704
HUWE1	-0.028487	0.987704
KLF2	0.0313032	0.987704
LRRC45	0.0391448	0.987704
MRPS2	0.019851	0.987704
NDUFA5	0.05328	0.987704
ROGDI	-0.0438017	0.987704
SMPD2	-0.0409211	0.987704
TENT4A	-0.0577329	0.987704
ACYP1	-0.0427029	0.988022
AHSA1	-0.0182416	0.988022
IL32	-0.0305923	0.988022
KIF18B	0.0460853	0.988022
LTBR	0.0193148	0.988022
MSANTD3	0.0358614	0.988022
MTF1	-0.0691604	0.988022
NECTIN2	-0.0216439	0.988022
PSTPIP2	0.0557638	0.988022
RAP1GAP	-0.058839	0.988022
ZDHHC12	0.0195974	0.988022
ALKBH2	0.0262871	0.988453
ATXN7L3B	-0.037114	0.988453
CAMK1	0.0339757	0.988453
CAST	0.0339051	0.988453
CCNC	-0.0315753	0.988453
COMMD4	-0.0201252	0.988453
CRTC1	-0.0634634	0.988453
DDX5	-0.0211699	0.988453
FADD	-0.0344544	0.988453
FHIT	-0.0523772	0.988453
GTF2F1	0.020228	0.988453
HROB	-0.0594825	0.988453
MAGT1	-0.0529273	0.988453
MEAF6	0.0290486	0.988453
MRPL2	0.0280868	0.988453
NLE1	0.029491	0.988453
NSF	-0.0646798	0.988453
NT5C3B	-0.0162915	0.988453
NUMB	-0.061176	0.988453
OBSL1	-0.0334542	0.988453
OLMALINC	-0.0368697	0.988453
PITPNC1	0.0308071	0.988453
POLR2G	0.0174686	0.988453
POMGNT2	-0.0418384	0.988453
PTTG1IP	-0.0213331	0.988453
RALY	-0.0161262	0.988453
RHPN2	-0.0529169	0.988453
RMDN1	0.0361512	0.988453
SAMD4B	-0.0177028	0.988453
SRPRB	0.025929	0.988453
STAU1	0.0255296	0.988453
TPD52	-0.0261926	0.988453
TRAM1	-0.0253258	0.988453
TRMT10C	-0.0650146	0.988453
TSR1	0.0337878	0.988453
VMA21	-0.0323277	0.988453
VPS37C	-0.0398567	0.988453
CD63	-0.0128229	0.988469
RC3H2	-0.0621019	0.988503
HMGN2	-0.0355045	0.988587
MAPT	-0.0270407	0.988587
METRN	-0.013841	0.988587
MRPS6	-0.0208938	0.988587
NDUFC2	0.0153836	0.988587
OSBPL5	0.0472249	0.988587
PCBP2	-0.0124516	0.988587
POLR3D	-0.033058	0.988587
POPDC3	0.058144	0.988587
RPL10P6	0.0251804	0.988587
SLC25A43	-0.0594418	0.988587
STAG3L4	-0.0476858	0.988587
TM9SF3	0.0439569	0.988587
UBA1	0.0177352	0.988587
UBE2N	0.0181907	0.988587
WIPF3	-0.0483056	0.988587
AATF	-0.0222404	0.988629
ATP6V1F	0.0131385	0.988629
CALR	-0.0129352	0.988629
CD58	-0.054601	0.988629
COX20	0.0214654	0.988629
DCP1A	0.0316868	0.988629
DNAL1	-0.0605313	0.988629
ENDOG	0.0277213	0.988629
ETV6	0.0616166	0.988629
FAM131A	-0.0411054	0.988629
FAM189B	-0.0209624	0.988629
FBRSL1	0.0246702	0.988629
GUCD1	0.0331456	0.988629
HGS	0.0154937	0.988629
ITPK1	-0.0237075	0.988629
LRP8	0.0528149	0.988629
LRRC47	-0.0296496	0.988629
NEAT1	0.0637952	0.988629
NRBP1	0.0217487	0.988629
NSMCE3	-0.0401385	0.988629
PATL1	0.0500177	0.988629
PCTP	0.0525271	0.988629
PHLDA3	0.0223188	0.988629
PPCS	0.028441	0.988629
RAB31	-0.0373219	0.988629
RPL35	-0.0115226	0.988629
SFMBT1	-0.0557107	0.988629
SLMAP	0.060311	0.988629
STOML2	-0.0133517	0.988629
TARS1	0.0304023	0.988629
TBL1X	0.0329475	0.988629
TMEM101	0.0306047	0.988629
TMEM33	0.0306529	0.988629
TRIM65	-0.0382924	0.988629
TULP4	0.0458398	0.988629
VAPB	0.0319191	0.988629
CENPH	-0.0406533	0.988831
GTSE1	-0.0251759	0.988831
HNRNPA2B1	0.0172175	0.988831
MTCO2P12	-0.0496306	0.988831
NMT1	-0.0182905	0.988831
SELENON	-0.0212069	0.988831
YDJC	0.0150954	0.988831
SET	-0.0147287	0.988892
KCNQ1	-0.0529931	0.988896
PRELID2	-0.0595283	0.988896
APTX	0.0308835	0.988914
ARFRP1	-0.0252432	0.988914
BLOC1S4	-0.0354147	0.988914
BTBD2	0.0207678	0.988914
CCDC85C	0.0278141	0.988914
CCNE1	0.033962	0.988914
CMTM7	0.0160723	0.988914
DHDDS	-0.0397681	0.988914
DPM3	-0.0199994	0.988914
ERBB3	0.048937	0.988914
HDGF	0.0118411	0.988914
HNRNPC	0.0154423	0.988914
IFITM2	-0.0137266	0.988914
MEPCE	0.0286425	0.988914
MIER2	0.0372123	0.988914
MMAB	0.0283175	0.988914
MYO1D	0.0516938	0.988914
NCKAP1	-0.0463644	0.988914
NMT2	-0.0419202	0.988914
NUMBL	-0.0314479	0.988914
PLEKHM1	0.0650368	0.988914
POLRMT	0.0309658	0.988914
RAP2B	0.0186019	0.988914
RNF141	0.0249641	0.988914
RRNAD1	0.0480311	0.988914
SNHG16	0.0116355	0.988914
TIMM10B	0.0325424	0.988914
YIF1A	0.016826	0.988914
ZKSCAN1	0.0453963	0.988914
AC009133.12	-0.0367985	0.988922
AGO1	0.0516912	0.988922
AK1	0.0426648	0.988922
AMDHD2	-0.042785	0.988922
ATF7	-0.0501565	0.988922
ATP5F1A	0.0134324	0.988922
B3GNTL1	0.045811	0.988922
BRSK2	0.0508131	0.988922
CCDC113	0.0671137	0.988922
CCDC90B	0.0445191	0.988922
CD163L1	0.034235	0.988922
CDC6	0.0282627	0.988922
CDK2AP1	-0.0135764	0.988922
CDK9	-0.0230065	0.988922
CFAP298	-0.0233226	0.988922
DARS1	0.0278414	0.988922
DPYSL3	-0.0565195	0.988922
E4F1	0.036275	0.988922
ELOB	-0.0110889	0.988922
EMILIN2	0.036189	0.988922
EREG	0.0139875	0.988922
IARS1	0.0253767	0.988922
ING5	-0.036635	0.988922
ITPA	0.0179359	0.988922
KIAA1191	0.0199143	0.988922
KPTN	-0.0521185	0.988922
LAMTOR5	-0.0135397	0.988922
LIG3	-0.0442333	0.988922
LPGAT1	0.0471193	0.988922
MALSU1	-0.0195305	0.988922
MED30	-0.024392	0.988922
METTL17	-0.0325412	0.988922
MEX3C	0.0453565	0.988922
MRPL51	0.0132559	0.988922
MRPL55	0.0144829	0.988922
MYBBP1A	-0.0243165	0.988922
NAPG	-0.0485857	0.988922
NSMAF	-0.0631457	0.988922
OVOS2	-0.0632265	0.988922
PAFAH1B1	0.0261558	0.988922
PARK7	-0.0130396	0.988922
PEMT	-0.0203761	0.988922
PLEKHA2	-0.0523648	0.988922
POLG2	-0.0576055	0.988922
PPP1CA	0.0108808	0.988922
PPP1R7	-0.0284576	0.988922
PPT1	-0.0307953	0.988922
PWP1	0.0256155	0.988922
RAB11B	-0.0143532	0.988922
RABL6	-0.0166179	0.988922
RAP1GDS1	-0.0443691	0.988922
RBM3	-0.0136983	0.988922
REEP5	-0.0167088	0.988922
RMND5B	-0.0294279	0.988922
RNASEH2C	0.026268	0.988922
RP11-1149O23.3	0.0395601	0.988922
RPL13AP5	-0.0303559	0.988922
RPS26	-0.01887	0.988922
RSL24D1	0.0226623	0.988922
SDHAF1	0.0272432	0.988922
SEPHS1	-0.026313	0.988922
SLC12A4	0.047005	0.988922
SLC25A22	0.0190366	0.988922
SLC9A1	-0.0367857	0.988922
SNX7	0.041338	0.988922
SOCS3	-0.0350664	0.988922
SSBP1	0.015487	0.988922
STK40	0.0336199	0.988922
TUBB4A	0.0325243	0.988922
VKORC1	-0.0169088	0.988922
WASF2	-0.0162886	0.988922
WDR20	-0.0526499	0.988922
ZFAND5	0.0244512	0.988922
ZNF121	-0.0544953	0.988922
ZNF32	0.0508609	0.988922
ZNF330	-0.0387288	0.988922
ZNF451	-0.0526072	0.988922
ZNF467	0.0552285	0.988922
ZNF689	-0.0483233	0.988922
C6orf132	-0.0419699	0.989107
CHCHD6	0.0228755	0.989107
DEF6	0.0322363	0.989107
DVL3	-0.0248054	0.989107
EME2	0.0565998	0.989107
EXOC3	0.0348799	0.989107
HOMER3	-0.0200191	0.989107
IER5	0.0220327	0.989107
MAST1	-0.0380935	0.989107
MRPL58	0.017867	0.989107
PBK	0.0299953	0.989107
PEX2	-0.0346536	0.989107
STMN1	-0.012663	0.989107
SUZ12P1	0.0493608	0.989107
TNKS	-0.0544183	0.989107
TRAF2	0.0359312	0.989107
USP10	-0.0241028	0.989107
C6orf89	-0.028147	0.989182
AMZ2P1	0.0589711	0.989322
ATP2A2	-0.0213661	0.989347
BBS7	0.0441995	0.989347
C1orf21	0.0467082	0.989347
GLOD4	0.0214671	0.989347
KANK2	0.0400814	0.989347
KLHL18	-0.03649	0.989347
KRT18	-0.00911343	0.989347
RAB37	0.0468594	0.989347
RUBCN	-0.0434044	0.989347
SLC35C2	-0.0261504	0.989347
SNRPD2	-0.0094093	0.989347
SRP9	0.0240487	0.989347
TCEAL4	0.0385297	0.989347
TM2D1	-0.037002	0.989347
UPK1A-AS1	-0.0572452	0.989347
MECR	0.026978	0.989408
TMEM161B-AS1	-0.0478637	0.989408
LAPTM4B	-0.0103848	0.98979
PRPF38A	-0.0289341	0.98979
ARHGAP4	-0.0305772	0.990072
PROSER1	0.0432294	0.990072
AP1S3	-0.0203977	0.990307
ARMC6	-0.0223627	0.990307
ASB8	0.0492339	0.990307
BIN3	-0.0250099	0.990307
C1orf56	0.0290768	0.990307
C1QL1	0.0371555	0.990307
CARM1	0.01411	0.990307
CD276	-0.022333	0.990307
CPT1A	-0.0244159	0.990307
CSNK1A1	-0.0273137	0.990307
CYP4F11	0.0344507	0.990307
EXOSC9	0.0438454	0.990307
FKBPL	-0.0326296	0.990307
GATB	-0.0452269	0.990307
GNAS	-0.00987892	0.990307
HDAC5	0.0252424	0.990307
HES6	0.0134833	0.990307
HOXA10-AS	0.0214238	0.990307
ILK	0.0174097	0.990307
ILRUN	0.0205461	0.990307
IPO5	-0.0246175	0.990307
ITPRIPL2	0.0291235	0.990307
KATNBL1	0.0471242	0.990307
LBR	-0.0298617	0.990307
MBOAT7	0.0146834	0.990307
MRPL3	-0.0194318	0.990307
NACC2	-0.0317962	0.990307
NRF1	0.0406928	0.990307
PABPC1	0.00942187	0.990307
PDGFB	0.0354039	0.990307
POLR2F	-0.0113186	0.990307
PPP2R2D	0.0299791	0.990307
PRDX5	0.00993108	0.990307
PSMB7	0.0119721	0.990307
RAB3IP	0.0523574	0.990307
RBM12	-0.0421411	0.990307
RCC1	0.0165896	0.990307
RPUSD1	-0.0134423	0.990307
RRAGA	-0.02205	0.990307
RXRA	0.0250226	0.990307
SDE2	0.0383419	0.990307
SELENOT	-0.0220678	0.990307
SKP1	0.0140837	0.990307
SLC36A4	-0.0491821	0.990307
SMO	-0.048118	0.990307
SOD1	-0.0114776	0.990307
TIMP1	-0.0096072	0.990307
TMEM9B	0.0233786	0.990307
TST	0.0265598	0.990307
TUBA1C	-0.00939969	0.990307
VPS29	0.0155705	0.990307
ZFAND2B	-0.0212056	0.990307
ZNF7	0.0456319	0.990307
ZNFX1	-0.0297416	0.990307
GUK1	-0.0101269	0.990329
CTC-459F4.3	0.0486495	0.990348
DGLUCY	-0.0461417	0.990348
OSTC	-0.0176579	0.990348
OTULIN	0.0436982	0.990348
PHF1	0.0297703	0.990348
KLHL17	-0.0481025	0.990354
ATP5MC1	0.00948801	0.990567
DDX1	-0.0237172	0.990567
EIF4G1	0.012037	0.990567
GEMIN4	0.0282854	0.990567
KRI1	-0.0272911	0.990567
RANBP3	0.0251049	0.990567
AFF4	0.0471026	0.9907
CLTA	-0.0116781	0.9907
DNAJC22	-0.0318263	0.9907
SLC25A36	-0.0395182	0.9907
FAM131C	-0.0219104	0.990838
HSD17B11	0.0311906	0.990838
RP11-386G11.10	0.0248613	0.990838
SAMD1	0.018448	0.990838
SNRPD1	0.0131215	0.990838
TMEM259	0.0128359	0.990838
BCL2L1	0.0117083	0.991005
KCTD2	-0.0347985	0.991005
LTBP4	0.0185098	0.991005
SMAGP	-0.0165318	0.991005
CHMP5	-0.0283865	0.991122
COPB1	0.0420882	0.991122
EPN1	-0.0141113	0.991122
INPPL1	0.0265052	0.991122
SF3B5	0.0107745	0.991122
SOCS2	0.0330902	0.991122
ABI1	-0.0326508	0.991192
BUD13	0.0405809	0.991192
COQ10A	-0.0435119	0.991192
COX4I1	0.00837596	0.991192
DPH5	0.0273508	0.991192
EIF2AK1	-0.013208	0.991192
EIF2S3	-0.0145427	0.991192
EMP1	0.0368857	0.991192
GPATCH3	0.0442973	0.991192
KDM4B	-0.0318194	0.991192
KDSR	-0.0270189	0.991192
KLHDC4	-0.0254617	0.991192
KNOP1	0.0248415	0.991192
MLST8	0.0132035	0.991192
OXSM	0.0460918	0.991192
PAK1IP1	-0.0322602	0.991192
PAWR	0.0276655	0.991192
PPID	-0.0295044	0.991192
PRRC2B	-0.0185372	0.991192
RAI14	-0.0511591	0.991192
RP11-295G20.2	0.0272665	0.991192
RP11-7F17.1	-0.044354	0.991192
RPL7	0.00919964	0.991192
SEPTIN11	0.026754	0.991192
SLC25A10	0.0121791	0.991192
SNX11	-0.0246391	0.991192
SRC	-0.030497	0.991192
TOMM7	-0.0102973	0.991192
UBE3A	0.0297597	0.991192
USP40	-0.042334	0.991192
WAPL	0.0317324	0.991192
WDR59	-0.0328702	0.991192
BAZ1B	-0.0243843	0.991375
CWC27	-0.0436077	0.991375
EMID1	-0.0314692	0.991375
GTF3C1	0.020955	0.991375
HNRNPAB	0.0108206	0.991375
LINC02210	0.0267566	0.991375
MAP2K2	-0.00924139	0.991375
MMADHC	0.0182531	0.991375
MRPL18	-0.0115512	0.991375
MTFR1L	-0.0208441	0.991375
NPDC1	0.0133239	0.991375
PACSIN2	0.0226691	0.991375
PCCA-DT	0.0246188	0.991375
RPL34P27	0.035527	0.991375
SMG6	-0.0364892	0.991375
TERF1	-0.0384658	0.991375
TMEM39B	-0.0267138	0.991375
CFL1	-0.00751655	0.991528
DCAF13	0.0236977	0.991626
CARD10	0.0258124	0.991831
GRK6	0.012014	0.991846
PGS1	0.0247709	0.991846
RP11-161H23.5	0.0370387	0.991846
RTL8A	-0.0133037	0.991846
F2RL1	0.0216507	0.991878
RRP9	-0.0122969	0.991878
CCDC43	0.0331593	0.992199
DCXR	0.00817437	0.992199
ERLIN1	0.0213916	0.992199
NUP50	-0.0370303	0.992199
PRKCSH	0.0117441	0.992199
STXBP1	-0.0271964	0.992199
TMEM175	0.0411728	0.992199
TRIM26	-0.0271506	0.992199
USP3	-0.0219271	0.992199
MYH14	-0.0202764	0.992965
ZNF276	0.0313303	0.992965
GPR153	-0.0369327	0.993285
CACFD1	-0.0386841	0.993353
DBI	-0.00978832	0.993929
KCNH3	0.0197731	0.993929
ACTR1A	0.0135095	0.994122
ADAP2	-0.030048	0.994122
AIMP1	-0.0247507	0.994122
ATP2C1	0.0347958	0.994122
ATP6V0A1	-0.0284504	0.994122
BHLHA15	-0.0381708	0.994122
BSPRY	0.0169646	0.994122
BTG2	0.0359618	0.994122
CD9	0.00753063	0.994122
CDC42EP3	0.0269585	0.994122
CDK7	0.023593	0.994122
CENPV	-0.0127578	0.994122
CFAP20	0.0145127	0.994122
CLUH	0.0143091	0.994122
CNFN	-0.0182291	0.994122
COPS3	-0.0179739	0.994122
DCTN3	-0.0146745	0.994122
DEF8	-0.00908833	0.994122
DENND2D	0.0251703	0.994122
DHX40	0.0294076	0.994122
EPS8L2	0.0189312	0.994122
ESRRA	-0.0124042	0.994122
FAM216A	0.0359247	0.994122
FKBP3	-0.0293548	0.994122
FRA10AC1	0.0354484	0.994122
FRG1CP	0.0395903	0.994122
FUBP3	0.0264262	0.994122
FUOM	-0.0177407	0.994122
GNAI2	-0.00911959	0.994122
HEATR3	0.0343644	0.994122
HSPA14	0.0374664	0.994122
IMPACT	-0.036826	0.994122
KIF3B	-0.0357126	0.994122
LAMTOR1	0.0091206	0.994122
LEPROTL1	0.0179996	0.994122
LGALSL	-0.0352143	0.994122
LIN7B	0.0366009	0.994122
LINC02323	-0.0306736	0.994122
LRRC61	-0.0266983	0.994122
LZIC	0.02814	0.994122
MBNL1	0.0265209	0.994122
MCM3AP	0.0272637	0.994122
MRPL24	0.00963366	0.994122
MSRB3	-0.0334247	0.994122
NFRKB	-0.0316231	0.994122
NFX1	-0.0374546	0.994122
NOC3L	0.0351658	0.994122
NOP16	0.0108011	0.994122
NUCB1	0.0145523	0.994122
PACSIN3	-0.0172538	0.994122
PAXX	0.0103383	0.994122
PFN1	0.00650882	0.994122
POLR2B	0.0286216	0.994122
PRSS22	-0.0336196	0.994122
PSMA1	-0.0106231	0.994122
PTGFRN	0.0269684	0.994122
PTK7	-0.0172727	0.994122
RABGGTA	0.0191636	0.994122
RCE1	0.0191947	0.994122
RNF24	0.030768	0.994122
RUSF1	0.0211561	0.994122
SF1	0.00906913	0.994122
SLC16A3	-0.0109987	0.994122
SLC25A28	-0.0215442	0.994122
SLC35F6	0.0150244	0.994122
SLC4A1AP	-0.0389964	0.994122
SPATA33	0.0184484	0.994122
SRSF4	0.0164548	0.994122
TASOR2	0.0379927	0.994122
TFAM	0.0256175	0.994122
TIMM8A	-0.0222002	0.994122
UBE2A	-0.0138187	0.994122
UNC93B1	0.0164036	0.994122
ZNF574	0.0217297	0.994122
ABLIM1	0.0168706	0.994159
ALDH3B1	0.0303992	0.994159
ALKBH3	0.0237875	0.994159
AMBRA1	-0.0351445	0.994159
ARHGAP35	0.0199575	0.994159
ARHGAP39	-0.0243448	0.994159
BLMH	-0.024601	0.994159
BRD2	-0.0092821	0.994159
C6orf223	-0.0259074	0.994159
CASP8	0.0301195	0.994159
CCDC24	-0.0250645	0.994159
CHD3	-0.0263871	0.994159
CLPTM1	-0.0132451	0.994159
CMC1	-0.0124542	0.994159
ERCC2	-0.0196824	0.994159
ERICH1	-0.0268035	0.994159
GABRD	0.0271867	0.994159
GNG12	0.0219544	0.994159
ILKAP	-0.0153853	0.994159
LRR1	0.0225383	0.994159
MICALL1	-0.0261839	0.994159
MICU1	-0.0206158	0.994159
NUDC	-0.00885975	0.994159
PCMT1	0.012319	0.994159
PI4K2A	-0.0200069	0.994159
PTP4A2	0.00852057	0.994159
RNF8	0.0228228	0.994159
RP11-43F13.1	-0.0303529	0.994159
SCAP	0.0135271	0.994159
SECISBP2	0.0280414	0.994159
SERPINB9	-0.0236141	0.994159
SLC35F3	-0.03136	0.994159
SLC45A1	-0.0214532	0.994159
SLC6A17	-0.0274545	0.994159
SOX12	-0.015915	0.994159
STMP1	0.0110678	0.994159
SUMO1	0.0193475	0.994159
TAF1D	0.0226998	0.994159
TFIP11	-0.0233875	0.994159
TRIM13	-0.0340484	0.994159
TSKU	0.024506	0.994159
TUBB6	0.0104132	0.994159
VPS72	0.0128638	0.994159
WDTC1	0.0250736	0.994159
FNTA	0.0215684	0.994528
ARVCF	0.0281853	0.994639
BCL7C	-0.00849017	0.994639
CAMTA1	-0.00905932	0.994639
ENY2	-0.0112504	0.994639
MESP1	0.0196331	0.994639
MZT2A	0.00666816	0.994639
NT5C3A	0.0262939	0.994639
PERP	-0.0114051	0.994639
PSMC1	-0.0302694	0.994639
RAB7A	-0.00857388	0.994639
MOSPD3	-0.0132776	0.994758
ITPR3	0.0142112	0.994853
NADK	0.0219326	0.994853
PYURF	-0.0119887	0.994853
RNF149	-0.0209435	0.994853
FOXM1	-0.0110424	0.994959
ANKRD52	0.0225941	0.994988
N4BP1	0.0343019	0.994988
RPP40	0.0257935	0.995025
HADHA	-0.0145017	0.995347
EXOC7	0.01347	0.995384
RPIA	-0.0160194	0.995384
ARPC5L	0.00986396	0.995682
RAP1B	0.0254846	0.995682
GIGYF2	0.0256366	0.995687
AAAS	-0.0114425	0.995707
AAK1	0.0283824	0.995707
ACAT2	-0.0113147	0.995707
AGO2	0.012356	0.995707
ANKRD13D	0.0199837	0.995707
ANKRD39	0.00991756	0.995707
ASS1	-0.0112762	0.995707
ATXN10	0.0116129	0.995707
BCR	-0.0210718	0.995707
C1orf174	-0.0171399	0.995707
C1orf43	0.0070771	0.995707
CAPRIN1	-0.0158889	0.995707
CCDC71L	0.0170106	0.995707
CEP89	0.0219381	0.995707
CFDP1	0.0216096	0.995707
CHD7	-0.0255574	0.995707
COMT	0.00781722	0.995707
COX14	-0.00812777	0.995707
CSTF3	-0.0271263	0.995707
CYBA	0.00538632	0.995707
DBNL	0.0133235	0.995707
DDX6	-0.0183898	0.995707
DHPS	0.012643	0.995707
DNAAF2	-0.0213208	0.995707
DOCK6	0.0273792	0.995707
DSG2	-0.0195471	0.995707
EFNA3	0.0122973	0.995707
EMC9	-0.0110608	0.995707
ETS2	0.0216185	0.995707
FAM166C	-0.0254777	0.995707
GALNT12	0.0323583	0.995707
GATD1	-0.0209812	0.995707
GFER	-0.0120483	0.995707
GNB1L	0.021661	0.995707
GOPC	0.022399	0.995707
GRN	-0.00787317	0.995707
HR	0.0236268	0.995707
IFNAR1	0.030025	0.995707
IL17RA	0.022053	0.995707
IVD	0.0139414	0.995707
KCTD17	-0.0175625	0.995707
KIAA2013	0.00911639	0.995707
KPNA3	0.0202546	0.995707
LOXL1-AS1	-0.0229797	0.995707
MACROH2A2	0.0133479	0.995707
MANBAL	0.00951354	0.995707
MED10	-0.00994989	0.995707
MPZL1	0.0114586	0.995707
MRTO4	-0.00894954	0.995707
MTFR2	-0.0254252	0.995707
NAA15	-0.0192485	0.995707
NSD1	-0.0232088	0.995707
NSUN2	0.0175017	0.995707
PAF1	0.0111494	0.995707
PDGFA	-0.0183767	0.995707
PGAM5	-0.0073856	0.995707
PIP4K2A	0.0155563	0.995707
PNKD	0.00770355	0.995707
POLR3GL	0.0207979	0.995707
PPP1CC	-0.008392	0.995707
PPP2R5B	-0.0245342	0.995707
PUM3	0.0285851	0.995707
RACGAP1	-0.0158721	0.995707
RALBP1	0.0140427	0.995707
RERE	-0.0183564	0.995707
RFWD3	0.0152999	0.995707
RNF4	0.0120293	0.995707
SCN5A	-0.0268261	0.995707
SEC11C	0.0129703	0.995707
SEC61A1	0.00818505	0.995707
SFXN1	0.0103802	0.995707
SH3BGRL3	-0.00560114	0.995707
SH3YL1	-0.0295778	0.995707
SLC30A6	0.0279579	0.995707
SLC30A7	0.0289265	0.995707
SLC6A6	-0.023709	0.995707
SMIM10L1	0.0183831	0.995707
SNAI1	-0.0271284	0.995707
SNHG3	0.0126925	0.995707
SPATS2	-0.00943345	0.995707
SPSB1	-0.0290307	0.995707
SSR2	0.00729591	0.995707
SUB1	0.0109221	0.995707
SUCLG2	-0.0280804	0.995707
TACO1	-0.0115503	0.995707
TAMM41	0.028684	0.995707
TERF2IP	0.0150515	0.995707
TFCP2	0.0235762	0.995707
TMEM125	0.0205164	0.995707
TMEM147	0.00598092	0.995707
TMEM167A	-0.00994225	0.995707
TRMT5	-0.0212682	0.995707
TSR3	-0.00845505	0.995707
TXNRD1	0.00845817	0.995707
UBE3C	-0.0135294	0.995707
WDR13	0.0149584	0.995707
WDR77	0.0138068	0.995707
WIPI2	-0.0107207	0.995707
YIPF6	-0.0173447	0.995707
YWHAQ	0.00815227	0.995707
ZBTB45	-0.0226811	0.995707
ZC3H4	0.025118	0.995707
ZNF655	-0.0167019	0.995707
ZNF664	0.0153866	0.995707
TEAD2	0.0178762	0.995865
TROAP	-0.0114258	0.996138
AKNA	-0.0223734	0.996172
ANKRD10	-0.0125675	0.996172
BCKDK	-0.00779451	0.996172
EIF4G2	0.0052872	0.996172
FAM3A	0.0197721	0.996172
FIBP	-0.00620776	0.996172
GDF11	-0.0237392	0.996172
IQANK1	0.0152435	0.996172
MDFI	-0.0139296	0.996172
MIEF1	-0.0125385	0.996172
MRPL49	-0.00681135	0.996172
NR2F1	-0.0121146	0.996172
PCM1	-0.0271301	0.996172
PDS5A	-0.0203052	0.996172
PEX10	-0.0134484	0.996172
PHF20	0.018695	0.996172
PLEKHG2	-0.022507	0.996172
PPIH	-0.0102789	0.996172
PSME2	-0.00591707	0.996172
RAD21	-0.0100182	0.996172
SAMM50	-0.0114369	0.996172
SLC25A1	-0.00528328	0.996172
TENT2	-0.0302359	0.996172
TFAP4	0.0163717	0.996172
TMEM258	0.00481742	0.996172
TNKS1BP1	0.0191919	0.996172
UBE4B	-0.0200871	0.996172
UTP14A	0.0213832	0.996172
VPS37D	0.0167931	0.996172
ZBTB5	0.0250998	0.996172
ZNF146	-0.0213319	0.996172
ZNF618	-0.0213458	0.996172
PWWP2B	0.0175887	0.996226
TRIM28	0.00434832	0.996226
TWF1	-0.0252757	0.996226
DTL	0.0236556	0.996273
HIGD1A	-0.00890693	0.996273
ARHGAP45	-0.0204883	0.996396
ARMCX3	-0.0234209	0.996396
BRF2	0.0193946	0.996396
MYO9B	-0.0160462	0.996396
TMBIM1	0.00711252	0.996396
ZPR1	-0.00927342	0.996396
ACSL5	-0.0104482	0.996425
ADD1	0.00890589	0.996425
ALCAM	-0.0238208	0.996425
ATP8B2	0.0199786	0.996425
BANF1	0.00441618	0.996425
BRAP	0.0206831	0.996425
BUB1	-0.0161695	0.996425
CAPZB	-0.00536627	0.996425
CARMIL2	-0.00898858	0.996425
CCAR1	-0.0229824	0.996425
CDC123	-0.00754561	0.996425
COX6B1	0.004285	0.996425
CPLX1	-0.0189843	0.996425
CREM	-0.0138838	0.996425
CSK	0.00769391	0.996425
DUSP3	0.0120895	0.996425
EXOSC8	0.0121626	0.996425
FBXL16	-0.0101984	0.996425
FIZ1	-0.0209133	0.996425
FOXJ2	-0.0139775	0.996425
KCNK1	0.0116226	0.996425
KIAA1522	-0.00953823	0.996425
LRPAP1	-0.00649726	0.996425
MDH2	0.00414239	0.996425
MED19	0.00872559	0.996425
MED25	-0.00823661	0.996425
MED26	-0.019451	0.996425
MUL1	0.0107855	0.996425
NAMPT	-0.0237524	0.996425
PITPNM1	0.0116127	0.996425
PPP1R13L	0.0136354	0.996425
PRR13	0.00465716	0.996425
RPAP1	-0.0173518	0.996425
RPLP0P6	0.0150875	0.996425
RPS19BP1	-0.00455943	0.996425
SDHD	-0.00952287	0.996425
SETD1B	0.0229941	0.996425
SEZ6L2	-0.0134864	0.996425
SHROOM3	-0.0196875	0.996425
SLC1A5	0.0051317	0.996425
SNX1	0.00971551	0.996425
SRRM2	0.00737969	0.996425
ST13	0.0069516	0.996425
STAMBP	-0.0115314	0.996425
SUGP2	-0.0175476	0.996425
SUMO2	-0.00477234	0.996425
TP53I11	0.00853659	0.996425
UBE2D1	0.0174639	0.996425
UBE2D2	-0.00469677	0.996425
ZDHHC5	-0.00909252	0.996425
FBXO41	0.0123156	0.996637
COX7A2	-0.00358465	0.996672
WDR55	0.0111939	0.996672
DUSP28	-0.0166367	0.996702
PRELID3B	0.00846626	0.996702
GFUS	-0.00498939	0.99672
MRPS36	0.0109007	0.99672
SNAPC2	-0.00669392	0.99672
ANKS1A	0.0153412	0.996766
AP1G2	-0.0117969	0.996766
C5orf15	0.0134656	0.996766
CMTM6	-0.00988294	0.996766
FMC1	-0.00903215	0.996766
PPFIBP1	-0.0159066	0.996766
PPP1R8	0.0132346	0.996766
ABCB8	0.0121955	0.997121
AMMECR1L	0.0167174	0.997121
CLIC4	-0.013163	0.997121
DHX34	-0.0112372	0.997121
GEMIN5	0.0131346	0.997121
MCU	-0.0150875	0.997121
NCAPG	-0.0168959	0.997121
NDC80	-0.0163325	0.997121
NOL11	-0.0113753	0.997121
NUDCD3	0.00981737	0.997121
PCSK9	-0.0105783	0.997121
PRR34-AS1	-0.0118101	0.997121
PUSL1	0.0059118	0.997121
RAB5A	0.0129456	0.997121
RP13-1032I1.7	0.0144341	0.997121
SLC2A1	0.00753335	0.997121
SLC4A3	-0.0196099	0.997121
SPAG5	0.0122348	0.997121
SUV39H1	-0.0148396	0.997121
SYNGR1	-0.0101554	0.997121
ZSWIM1	-0.0156259	0.997121
ACADM	0.0146754	0.997239
BICRA	0.017628	0.997239
CAMLG	-0.0101107	0.997239
CHMP2A	0.0045155	0.997239
CHST12	-0.0102174	0.997239
CIDECP1	0.0147338	0.997239
COPB2	0.010849	0.997239
ELOVL3	-0.0174399	0.997239
H2AC13	0.0117981	0.997239
HMGCL	-0.00917634	0.997239
MPST	-0.00499484	0.997239
OSBP2	0.0167448	0.997239
PHKG1	-0.00879619	0.997239
PKP4	-0.0117454	0.997239
PRKRA	-0.00754891	0.997239
RAB11FIP5	0.0122495	0.997239
RBM38	-0.00652743	0.997239
RBM42	0.00438153	0.997239
SLC2A4RG	0.00417052	0.997239
SPATA2L	-0.00804865	0.997239
TMX1	-0.0104374	0.997239
TRIM32	-0.014943	0.997239
WDR33	-0.00971971	0.997239
YTHDC1	-0.0135851	0.997239
AP3S2	-0.0107554	0.997365
APEX1	0.00304289	0.997365
ASAP1	0.00791416	0.997365
ATAD2	-0.0101912	0.997365
ATP6V1H	0.0104032	0.997365
BTBD6	-0.00456253	0.997365
C15orf39	-0.0105822	0.997365
C9orf40	0.00936241	0.997365
CINP	-0.00498327	0.997365
COLGALT1	-0.00545287	0.997365
COQ8B	-0.00902583	0.997365
COX15	-0.00804612	0.997365
CREBZF	-0.0170544	0.997365
CTD-2336O2.1	-0.00724628	0.997365
CYBC1	0.00483925	0.997365
DDX21	0.00638558	0.997365
DHCR24	0.00399605	0.997365
DNAJC11	0.00570191	0.997365
DPYSL5	-0.0106211	0.997365
ECH1	0.0035783	0.997365
ECHDC1	0.00932961	0.997365
EIF2B4	0.00580401	0.997365
GALNS	0.00845185	0.997365
GTF2H1	0.0124788	0.997365
HACD2	0.00948859	0.997365
HDLBP	0.00445922	0.997365
IGF2BP2	0.00601356	0.997365
ITGAE	0.0044769	0.997365
JSRP1	0.0102073	0.997365
KRT23	0.0127187	0.997365
LAMTOR2	-0.00386218	0.997365
LSR	0.00330447	0.997365
LUZP1	-0.0101953	0.997365
MAD2L1BP	-0.00673954	0.997365
MED1	0.00956662	0.997365
MOGS	0.00734205	0.997365
MRPL35	-0.00677042	0.997365
MTMR3	0.0112418	0.997365
MT-TH	-0.0117142	0.997365
NAF1	0.0118812	0.997365
NAP1L4	0.00518617	0.997365
NCOR2	0.00632987	0.997365
NECTIN1	0.0098619	0.997365
NFATC1	0.00965944	0.997365
NOM1	-0.0117799	0.997365
NSA2	-0.00657303	0.997365
OLA1	0.00453173	0.997365
PIGC	0.0109168	0.997365
PIGF	0.0138251	0.997365
PIP4K2C	-0.00762616	0.997365
PM20D2	0.00854285	0.997365
PPP1R14B	-0.00238662	0.997365
PTPN23	0.00772838	0.997365
RAB11FIP1	-0.0070441	0.997365
RARA-AS1	0.00898773	0.997365
RMI2	0.00890163	0.997365
RNF145	0.00579492	0.997365
RP11-498C9.3	0.0106904	0.997365
RPL10A	0.00269565	0.997365
RPL18AP3	-0.00317282	0.997365
RPL8	-0.00280377	0.997365
RPS14	0.0024443	0.997365
RPS6KB2	-0.00514594	0.997365
RTN4RL2	-0.00626199	0.997365
SEM1	-0.00467336	0.997365
SLC25A44	0.0145738	0.997365
SLC27A5	0.00648596	0.997365
SMURF1	-0.0105775	0.997365
SQSTM1	-0.00292922	0.997365
SREBF1	0.00358191	0.997365
STYX	-0.0119938	0.997365
SYT1	0.0112158	0.997365
TAF1C	0.0109887	0.997365
TCF7L1	0.00994602	0.997365
TMEM14A	-0.00337602	0.997365
TNIP2	0.00479263	0.997365
VPS4B	0.0084782	0.997365
WDR61	-0.00505333	0.997365
XPNPEP3	0.00736547	0.997365
YBX1	0.00263781	0.997365
YIPF2	0.00431026	0.997365
ZNF629	-0.010071	0.997365
ZNF688	0.0142713	0.997365
ZNF768	-0.0070006	0.997365
ZSCAN32	0.0124805	0.997365
BCLAF1	0.0109008	0.997405
VEZT	0.01039	0.997405
ATP1B3	-0.00365045	0.997708
RHBDD1	0.00997886	0.997903
ACAP3	-0.00651561	0.997974
ALG12	-0.00541944	0.997974
AP2A1	-0.0041636	0.997974
APOBEC3F	0.00911482	0.997974
ARHGAP11A	0.00681049	0.997974
ARMC1	0.00808647	0.997974
ARPC1B	-0.0021044	0.997974
ASB13	-0.00746151	0.997974
ASRGL1	0.00503224	0.997974
ATG3	0.00480151	0.997974
CMIP	-0.00656489	0.997974
DDX27	0.00653286	0.997974
FAM83F	0.00493741	0.997974
HCCS	-0.00530509	0.997974
INF2	0.00430849	0.997974
INTS9	-0.00962157	0.997974
IRF2BP1	-0.00457727	0.997974
JAG2	-0.0048055	0.997974
KCTD3	0.00840134	0.997974
KRAS	-0.00548801	0.997974
LRRC1	0.00728277	0.997974
MAD2L1	-0.00315894	0.997974
MAPK7	-0.00801367	0.997974
MYL6B	-0.00259234	0.997974
PAIP2	0.00406628	0.997974
PELP1	0.00370567	0.997974
PFN1P1	-0.00552517	0.997974
PITPNA-AS1	-0.00579355	0.997974
PKNOX1	0.00984443	0.997974
PRCC	0.00315463	0.997974
PREP	-0.00463299	0.997974
PTS	-0.00427694	0.997974
RAB1A	0.00417974	0.997974
RAB8A	-0.00281028	0.997974
RARS2	-0.00778513	0.997974
RBM6	0.00750745	0.997974
RFFL	-0.00637935	0.997974
RMDN3	0.010073	0.997974
RP3-399J4.2	-0.00994878	0.997974
RSBN1L	0.00736924	0.997974
RTCB	0.00401869	0.997974
SMOX	-0.00314119	0.997974
SNPH	0.00946145	0.997974
TBC1D10A	-0.00603458	0.997974
TRAF3	0.0052355	0.997974
TRIM27	0.00329489	0.997974
UQCC1	0.00539391	0.997974
ZFYVE27	-0.00801446	0.997974
DAG1	-0.00311581	0.998108
FGFRL1	0.00269964	0.998244
ISOC1	-0.00364574	0.998313
SHMT1	-0.00350034	0.998313
SNRNP27	0.00361591	0.998313
SPECC1	-0.00470929	0.998313
ARTN	0.00405704	0.998422
CRBN	0.00694569	0.998422
DRAP1	0.00145133	0.998422
PARD6G	-0.00547856	0.998422
SAT2	0.00274604	0.998422
AKIP1	-0.00270788	0.998555
ATP1B1	-0.00382037	0.998555
BECN1	0.00229612	0.998555
BET1	0.00446281	0.998555
C11orf24	0.0025095	0.998555
CBFB	-0.00293446	0.998555
CORO1C	0.00286402	0.998555
DGUOK	-0.00124795	0.998555
DVL2	-0.00217814	0.998555
EMC1	-0.00340924	0.998555
FAM219B	0.00535637	0.998555
FAM229B	0.00313535	0.998555
FARSB	0.00220116	0.998555
FKBP8	0.00146254	0.998555
GNG4	0.00259866	0.998555
GPATCH8	0.00429867	0.998555
GRK3	-0.00718499	0.998555
HTATSF1	-0.00453263	0.998555
JAK1	-0.00445214	0.998555
MAPRE3	0.00454311	0.998555
MED18	0.00311887	0.998555
MIDN	-0.00177874	0.998555
MNT	0.0036058	0.998555
MPND	-0.00367926	0.998555
MYD88	-0.00567181	0.998555
MYL6	0.000816094	0.998555
MZT2B	0.000986245	0.998555
NEDD4L	-0.00463577	0.998555
PLAGL1	0.00489662	0.998555
PLRG1	-0.00265987	0.998555
PRDX2	0.00100049	0.998555
PRKCD	0.00402998	0.998555
PTPMT1	-0.00204195	0.998555
RABEP1	0.00455234	0.998555
SART1	0.00210224	0.998555
SIAH2	-0.00180346	0.998555
SLC30A9	-0.00556134	0.998555
TCEA1	-0.00330506	0.998555
THEM4	0.00338374	0.998555
THOP1	-0.00124921	0.998555
TIAL1	-0.00175705	0.998555
TMEM141	0.00175207	0.998555
TMEM263	-0.00584137	0.998555
TOR3A	-0.00365155	0.998555
TRIAP1	-0.00219615	0.998555
TRIM8	-0.00297525	0.998555
TTC5	-0.00339668	0.998555
USP42	0.00507796	0.998555
WEE1	-0.00320925	0.998555
YWHAZ	-0.00124138	0.998555
ZMAT2	0.00258194	0.998555
AKIRIN1	0.00146821	0.99896
AACS	-0.00371657	0.998967
ANAPC13	0.00185628	0.998967
BEST1	-0.00112762	0.998967
NCAPD2	-0.00109437	0.998967
NSMCE4A	-0.00162068	0.998967
PAM	0.00226991	0.998967
RPL15P3	-0.00190693	0.998967
TTC31	0.00310435	0.998967
WIZ	0.00236847	0.998967
CLCN3	0.00276303	0.999107
LIPA	0.00266004	0.999541
LSM7	-0.000584675	0.999541
RAP1A	-0.00182457	0.999541
SNAPIN	-0.000940379	0.999541
STIM1	0.00215321	0.999541
VCL	-0.00181675	0.999541
ALKBH7	0.000684106	0.999701
APPBP2	0.00175278	0.999701
ARID5A	-0.00147049	0.999701
COX7A2L	0.000612689	0.999701
KB-1208A12.3	0.00136543	0.999701
MRPS21	0.000618528	0.999701
PLEKHG6	0.00136903	0.999701
RAI1	0.00151828	0.999701
SCRN1	0.00143483	0.999701
SNTA1	-0.00135913	0.999701
SRSF1	-0.000869105	0.999701
TMEM241	0.00138538	0.999701
TOB2	-0.000724497	0.999701
TTC7A	0.00192426	0.999701
ADAMTSL5	0.000337074	0.999762
BCL2L2	-0.000769437	0.999762
DDA1	0.000211284	0.999762
DMPK	-0.000871118	0.999762
DOK1	0.000400129	0.999762
EHD1	-0.000430153	0.999762
FABP5	0.000398578	0.999762
FAM114A1	-0.000883776	0.999762
GLTP	-0.000539639	0.999762
GNB1	-0.000150468	0.999762
KPNA4	0.00126731	0.999762
MFSD13A	0.000166302	0.999762
MYO6	-0.00154756	0.999762
NUP42	0.000995935	0.999762
NUP98	-0.00040438	0.999762
PHETA1	0.000749696	0.999762
POLM	0.000560874	0.999762
PUDP	0.000847656	0.999762
RP5-1056L3.3	0.000628769	0.999762
SORD	-0.000586548	0.999762
SPRYD7	0.000669879	0.999762
TOMM34	-0.000268784	0.999762
ZMYND8	0.000783504	0.999762
ZNF827	0.0011452	0.999762
BBX	0.000296114	0.999785
CBX7	1.89e-05	0.999961
DDX28	0.000153532	0.999961
UPF1	9.58e-06	0.999961
ZCCHC10	-0.000132321	0.999961
ZNF628	8.89e-05	0.999961
