## Supplementary 2 for "eIF3 mRNA selectivity profiling reveals eIF3k as a cancer-relevant regulator of ribosome content" (part 1 of 2)

### Sheet: HCT116_poly
Gene	Log2FC	FDR			Log2FC: Log2 fold changes of polysome mRNA
A4GALT	0.268021	0.996872
AAAS	0.0833825	0.998203
AAGAB	-0.468863	0.989598
AAK1	-0.411064	0.989598
AAMDC	-0.295994	0.996872
AAMP	0.306396	0.971219
AAR2	0.0735387	0.998203
AARS1	0.125886	0.996872
AARS2	0.803742	0.989598
AASDHPPT	-0.440087	0.989598
AATF	-0.0643087	0.998203
AATK	-0.917625	0.971219
AB019441.29	-0.652838	0.989598
ABCA2	0.229052	0.994215
ABCA3	0.0021687	0.99997
ABCA7	-0.0301706	0.998203
ABCB10	0.445039	0.996418
ABCB7	-0.491408	0.994215
ABCB8	-0.0476582	0.998203
ABCB9	0.129404	0.998203
ABCC1	0.410504	0.989598
ABCC10	-0.839165	0.972508
ABCC2	-0.951992	0.904592
ABCC3	-0.00656963	0.998778
ABCC4	-0.436292	0.989598
ABCD1	-0.284045	0.996872
ABCD3	-0.135452	0.998203
ABCD4	-0.846469	0.989598
ABCE1	0.0173043	0.998647
ABCF1	-0.0415773	0.998203
ABCF2	0.0319119	0.998203
ABCF3	0.246765	0.991167
ABHD10	0.151777	0.994215
ABHD11	-0.190798	0.994215
ABHD12	-0.502117	0.971219
ABHD14A	-0.617742	0.971219
ABHD14B	0.033866	0.998203
ABHD17A	0.162115	0.996872
ABHD17C	-0.584388	0.994215
ABHD2	-0.149685	0.998203
ABHD4	-0.663389	0.989598
ABHD5	-0.460534	0.991167
ABHD6	-0.351305	0.996872
ABI1	-0.204883	0.996872
ABI2	0.151703	0.997203
ABITRAM	0.678547	0.989598
ABL1	-0.034205	0.998203
ABL2	-1.19084	0.904592
ABLIM1	-0.266375	0.989598
ABR	-0.0633495	0.998203
ABRACL	0.0216633	0.998647
ABRAXAS1	0.0946692	0.998203
ABRAXAS2	-0.036175	0.998647
ABT1	0.182579	0.996872
ABTB1	0.471381	0.994215
AC005256.1	0.00428972	0.998778
AC005944.2	-0.0617097	0.998203
AC006538.1	-0.511822	0.996872
AC009120.6	-1.37566	0.989598
AC009133.12	-0.410435	0.993719
AC016739.2	0.138339	0.996872
AC093323.3	0.20344	0.996872
ACAA1	-0.267324	0.991167
ACACA	-0.19423	0.996418
ACAD8	-0.257202	0.998203
ACAD9	-0.105251	0.996872
ACADM	0.00578973	0.998778
ACADS	-0.0739944	0.998203
ACADSB	-0.420655	0.996872
ACADVL	0.0626742	0.998203
ACAP2	-0.306776	0.991167
ACAP3	-0.235318	0.995411
ACAT1	-0.447585	0.987173
ACAT2	-0.212114	0.996872
ACBD3	0.343425	0.989598
ACBD5	-0.711371	0.989598
ACBD6	0.0625585	0.998203
ACD	-0.362121	0.989598
ACER3	0.97856	0.989598
ACIN1	-0.181601	0.989598
ACLY	-0.0774462	0.998203
ACO1	-0.0448023	0.998203
ACO2	-0.0932723	0.998203
ACOT11	0.0643742	0.998203
ACOT13	0.543315	0.989598
ACOT7	0.0339373	0.998203
ACOT8	-0.369463	0.991167
ACOT9	-0.0321764	0.998203
ACOX1	-0.0510779	0.998203
ACP1	0.333588	0.989598
ACP2	1.13797	0.971219
ACP6	0.548735	0.991167
ACSF3	-0.229875	0.993719
ACSL3	-0.0826331	0.998203
ACSL4	0.279818	0.991167
ACSL5	0.359552	0.989598
ACSS2	0.0544889	0.998203
ACTB	0.035197	0.996872
ACTG1	0.0256939	0.998203
ACTL6A	-0.0559191	0.998203
ACTN1	0.116812	0.996872
ACTN4	-0.282238	0.989598
ACTR10	0.422156	0.994215
ACTR1A	-0.203027	0.989598
ACTR1B	-0.0878012	0.998203
ACTR2	-0.183825	0.991167
ACTR3	0.285066	0.989598
ACTR6	-0.802508	0.971219
ACTR8	-0.374428	0.996418
ACVR2B	0.0554393	0.998203
ACYP1	-0.160784	0.998203
ADA	-0.032626	0.998647
ADAM10	0.098409	0.998203
ADAM11	-2.76964	0.570765
ADAM15	0.0691519	0.996872
ADAM17	-0.722741	0.989598
ADAM19	0.769272	0.989598
ADAM9	0.20513	0.996872
ADAMTSL5	-0.660656	0.989598
ADAP1	0.506369	0.971219
ADAP2	0.0240422	0.998647
ADAR	-0.0961163	0.996872
ADAT1	-0.240693	0.996872
ADAT2	0.309539	0.997109
ADCK2	0.0813741	0.998203
ADCK5	0.330362	0.996872
ADCY3	-0.19716	0.996872
ADCY7	-0.148213	0.998203
ADD1	0.0304632	0.998203
ADD3	-0.109337	0.998203
ADGRA3	0.330343	0.996872
ADGRE5	0.0988845	0.998203
ADGRF1	0.531161	0.989598
ADGRG1	0.0782625	0.998203
ADGRG6	-0.713475	0.987173
ADGRL1	0.226343	0.989598
ADH5	-0.142919	0.996872
ADI1	0.458738	0.908013
ADIPOR1	0.167274	0.996872
ADIPOR2	0.0773211	0.998203
ADIRF	0.135008	0.989598
ADIRF-AS1	0.504469	0.996418
ADK	-0.000945356	0.99997
ADM	0.657342	0.971219
ADM2	0.194714	0.996872
ADNP	-0.13874	0.996872
ADNP2	0.214412	0.996872
ADO	-0.869594	0.989598
ADORA2B	0.35929	0.989598
ADPGK	0.197508	0.996872
ADPRS	-0.0890404	0.998203
ADRA2C	-0.292914	0.989598
ADRM1	-0.104757	0.991167
ADSL	0.321513	0.989598
ADSS2	-0.0412478	0.998203
AEBP2	-0.942793	0.971219
AEN	-0.24405	0.991167
AFAP1	0.621439	0.989598
AFDN	-0.174985	0.996872
AFF1	-1.17885	0.971219
AFF4	-0.471215	0.989598
AFG3L1P	-0.61169	0.989598
AFG3L2	0.0405885	0.998203
AFMID	-0.301309	0.989598
AFTPH	-1.00535	0.971219
AGAP1	-0.963517	0.922813
AGAP2	0.242873	0.996872
AGAP2-AS1	0.537995	0.994215
AGAP3	-0.126222	0.996872
AGBL5	0.0315684	0.998647
AGFG1	-0.0192722	0.998647
AGFG2	0.214709	0.996872
AGGF1	0.139898	0.998203
AGL	0.253252	0.996872
AGO1	0.24976	0.996872
AGO2	0.582239	0.961367
AGO3	0.064799	0.998203
AGPAT1	-0.602673	0.989598
AGPAT2	0.0234512	0.998203
AGPAT3	-0.177829	0.996872
AGPAT5	0.0609544	0.998203
AGPS	-0.240007	0.996872
AGTPBP1	-0.439877	0.996872
AGTRAP	0.134666	0.996872
AHCTF1	-0.25501	0.996872
AHCY	0.104983	0.994215
AHCYL1	-0.267643	0.989598
AHDC1	-0.679987	0.991167
AHI1	-0.198151	0.998203
AHNAK	0.340214	0.989598
AHR	0.885511	0.989598
AHSA1	0.189145	0.989598
AIF1L	0.489688	0.987173
AIFM1	0.46637	0.989598
AIFM2	-0.294121	0.989598
AIG1	-0.440724	0.989598
AIMP1	-0.168863	0.993719
AIMP2	0.233817	0.991167
AIP	-0.263398	0.989598
AJUBA	-0.19668	0.996872
AK1	0.730511	0.989598
AK2	-0.281174	0.989598
AK3	0.0563938	0.998203
AK4	-0.3983	0.991167
AK6	-0.408676	0.996872
AKAP1	0.0498178	0.998203
AKAP10	-0.0524401	0.998647
AKAP11	-0.190349	0.996872
AKAP12	-0.135607	0.989598
AKAP13	0.077701	0.998203
AKAP7	-0.011633	0.998778
AKAP8	-0.783695	0.904592
AKAP8L	-0.14321	0.996872
AKAP9	-0.419312	0.989598
AKIP1	0.191998	0.996872
AKIRIN1	-0.0335824	0.998203
AKIRIN2	-0.0764382	0.998203
AKNA	0.321939	0.996872
AKR1A1	0.119642	0.996872
AKR1B1	-0.279148	0.991167
AKR7A2	0.22208	0.989598
AKT1	0.0808091	0.996872
AKT1S1	0.391178	0.971219
AKT2	0.192641	0.996872
ALAS1	-0.206029	0.991167
ALCAM	-0.312203	0.991167
ALDH16A1	0.106384	0.998203
ALDH18A1	0.0911241	0.998203
ALDH1A3	0.264712	0.989598
ALDH1B1	0.276828	0.996872
ALDH2	0.698952	0.989598
ALDH3A2	0.185094	0.996872
ALDH3B1	0.149267	0.998203
ALDH4A1	0.168986	0.998203
ALDH7A1	-0.262342	0.991167
ALDH9A1	-1.09975	0.904592
ALDOC	0.132628	0.996872
ALG1	0.275161	0.993719
ALG11	0.558911	0.989598
ALG12	0.404104	0.991167
ALG13	0.771962	0.989598
ALG2	-0.0328507	0.998647
ALG3	0.658061	0.904592
ALG5	0.184558	0.996872
ALG8	0.659679	0.989598
ALKBH2	-0.22305	0.991167
ALKBH3	-0.281112	0.996872
ALKBH4	0.838997	0.904592
ALKBH5	-0.0038995	0.998778
ALKBH6	0.210067	0.996872
ALKBH7	0.435477	0.971219
ALKBH8	-0.537886	0.993719
ALS2	0.682801	0.991167
ALYREF	-0.0073123	0.998647
AMBRA1	-1.09504	0.989598
AMD1	0.0530106	0.998203
AMDHD2	-0.0795968	0.998203
AMFR	-0.311294	0.991167
AMMECR1L	-0.352224	0.996872
AMN1	-0.213658	0.998203
AMOTL1	-0.164214	0.996872
AMOTL2	-0.521932	0.989598
AMPD2	0.137362	0.996872
AMPD3	0.570119	0.989598
AMZ2	-0.221317	0.996872
ANAPC1	-0.569254	0.991167
ANAPC11	-0.00209376	0.998778
ANAPC13	0.0428794	0.998203
ANAPC15	0.23635	0.994215
ANAPC16	-0.0784821	0.996872
ANAPC2	0.963342	0.989598
ANAPC4	1.25576	0.971219
ANAPC5	-0.146677	0.994215
ANAPC7	0.0891686	0.998203
ANGEL2	0.312629	0.996872
ANGPTL4	-0.472453	0.989598
ANKFY1	0.267787	0.998203
ANKH	0.5338	0.991167
ANKIB1	0.344578	0.996872
ANKLE1	0.452887	0.996872
ANKLE2	-0.215577	0.994215
ANKRA2	0.22767	0.996872
ANKRD10	-0.305067	0.996418
ANKRD11	-0.0921789	0.995411
ANKRD13A	0.346667	0.996872
ANKRD13B	0.445941	0.994215
ANKRD13D	-0.374622	0.991167
ANKRD16	-0.330356	0.996872
ANKRD17	-0.168495	0.996872
ANKRD27	-0.483839	0.989598
ANKRD28	-0.276124	0.996872
ANKRD29	-0.154279	0.998203
ANKRD39	-0.370541	0.989598
ANKRD40	0.77405	0.904592
ANKRD49	0.37876	0.996872
ANKRD50	0.384803	0.996872
ANKRD52	0.620884	0.989598
ANKRD54	0.11924	0.996872
ANKRD9	-0.282976	0.996872
ANKS1A	-0.235628	0.996872
ANKS3	-0.331366	0.996872
ANKS6	-0.580358	0.989598
ANKZF1	-0.470998	0.989598
ANLN	0.33733	0.996872
ANO1	0.179884	0.996872
ANO10	-0.723326	0.989598
ANO6	-0.19789	0.996872
ANP32A	-0.116511	0.996872
ANP32B	-0.335544	0.971219
ANP32E	0.0715239	0.998203
ANTKMT	0.144549	0.989598
ANTXR1	0.632696	0.991167
ANXA1	0.0388229	0.998203
ANXA11	-0.217397	0.989598
ANXA2	0.0557302	0.996872
ANXA3	0.0180638	0.998647
ANXA4	-0.440769	0.991167
ANXA5	0.160025	0.989598
ANXA6	-0.781174	0.928542
ANXA7	0.0487713	0.998203
AOPEP	-0.737131	0.989598
AP000251.3	0.167417	0.996872
AP001505.10	-0.370446	0.991167
AP003068.9	-0.171581	0.998203
AP1AR	0.100756	0.998203
AP1B1	-0.0704166	0.998203
AP1G1	0.474058	0.989598
AP1G2	-0.0340418	0.998647
AP1M1	0.0342075	0.998203
AP1M2	-0.269269	0.989598
AP1S1	0.206332	0.991167
AP1S2	0.406432	0.991167
AP1S3	-0.428408	0.979086
AP2A1	-0.0890661	0.996872
AP2A2	-0.00732948	0.998727
AP2B1	0.420784	0.923462
AP2M1	0.145785	0.989598
AP2S1	0.0706152	0.996872
AP3B1	0.056034	0.998203
AP3D1	-0.206894	0.989598
AP3M1	0.305946	0.996872
AP3S1	-0.153825	0.994215
AP3S2	-0.599966	0.989598
AP4E1	0.244342	0.996872
AP4M1	-0.789332	0.971219
AP5B1	0.166445	0.996872
AP5M1	-0.209382	0.998203
AP5S1	0.570797	0.971219
AP5Z1	-0.441062	0.991167
APAF1	-0.135505	0.998203
APBA3	-0.0333824	0.998203
APBB1	0.903934	0.989598
APBB2	-0.0565287	0.998203
APC	2.31373	0.597287
APEH	-0.311376	0.98478
APEX1	0.545575	0.549535
APEX2	0.20295	0.995411
APH1A	0.0601607	0.998203
API5	-0.188239	0.996872
APIP	0.770818	0.979086
APLP1	-0.0680812	0.998203
APLP2	0.151483	0.991167
APMAP	-0.245019	0.989598
APOBEC3C	0.432776	0.989598
APOBEC3F	-0.572858	0.991167
APOO	0.225453	0.996872
APOOL	-1.12396	0.971219
APP	0.526294	0.94002
APPBP2	-0.694503	0.979086
APPL1	-0.145685	0.998203
APRT	0.0923026	0.991167
APTX	0.17041	0.996872
AQR	0.774351	0.971219
ARAF	-0.461669	0.989598
ARAP1	-0.36102	0.991167
ARAP3	-0.488415	0.996872
ARC	0.0977806	0.998203
ARCN1	0.0468545	0.998203
AREG	0.121711	0.989598
AREL1	0.260491	0.996872
ARF1	0.0813367	0.996872
ARF3	0.0458111	0.998203
ARF4	0.0606841	0.998203
ARF5	-0.558992	0.989598
ARF6	-0.197605	0.995411
ARFGAP1	0.109949	0.996872
ARFGAP2	-0.509293	0.971219
ARFGAP3	-0.181147	0.998203
ARFGEF1	-1.02593	0.989598
ARFGEF2	-0.0582134	0.998203
ARFGEF3	-0.287198	0.996872
ARFIP1	-0.104587	0.998203
ARFIP2	0.0686178	0.998203
ARFRP1	0.120816	0.996872
ARGLU1	0.130593	0.996872
ARHGAP1	-0.215308	0.996872
ARHGAP10	0.00640972	0.998778
ARHGAP11A	0.0190132	0.998647
ARHGAP12	0.285553	0.991167
ARHGAP17	0.173239	0.998203
ARHGAP18	-0.312922	0.989598
ARHGAP21	-0.294765	0.996872
ARHGAP22	0.71941	0.989598
ARHGAP23	0.28036	0.996872
ARHGAP26	0.271512	0.996872
ARHGAP27	0.110294	0.998203
ARHGAP29	-0.157689	0.989598
ARHGAP32	0.592437	0.989598
ARHGAP35	-0.124218	0.996872
ARHGAP39	0.58408	0.989598
ARHGAP4	-0.0208348	0.998647
ARHGAP45	0.315005	0.991167
ARHGAP5	0.236755	0.996872
ARHGDIA	0.0619875	0.996872
ARHGEF1	-0.0162955	0.998647
ARHGEF10	0.316146	0.996872
ARHGEF11	-0.28472	0.996418
ARHGEF12	0.224973	0.991167
ARHGEF16	0.163874	0.996872
ARHGEF18	-0.391408	0.989598
ARHGEF19	-0.241128	0.989598
ARHGEF2	-0.365035	0.989598
ARHGEF39	0.0151964	0.998778
ARHGEF5	0.0848362	0.998203
ARHGEF7	0.239344	0.996872
ARID1A	-0.153777	0.996872
ARID1B	0.0909833	0.998203
ARID2	-0.518017	0.989598
ARID3A	0.388158	0.993719
ARID4A	0.640818	0.993719
ARID4B	-0.0126814	0.998647
ARID5A	-0.405386	0.991167
ARIH1	-0.466553	0.989598
ARIH2	0.0625934	0.998203
ARL1	-0.218239	0.996872
ARL13B	0.441832	0.996872
ARL14EP	-0.1936	0.996872
ARL16	0.220147	0.991167
ARL2	0.218398	0.989598
ARL2BP	0.647159	0.989598
ARL3	0.183508	0.993719
ARL4A	-0.813409	0.971219
ARL4C	0.358099	0.996872
ARL4D	0.694942	0.971219
ARL5A	-0.651191	0.989598
ARL5B	0.308997	0.996872
ARL6IP1	0.00898347	0.998647
ARL6IP5	0.124583	0.998203
ARL8A	0.173536	0.996872
ARL8B	-0.670301	0.98478
ARMC1	-0.758673	0.989598
ARMC10	0.932664	0.979086
ARMC5	-0.168464	0.998203
ARMC6	0.0894247	0.996872
ARMC7	-0.337434	0.989598
ARMC9	0.144098	0.998203
ARMCX3	0.404135	0.989598
ARMCX5	0.547634	0.989598
ARMH3	-0.132378	0.998203
ARNT	-0.807689	0.989598
ARNTL	0.517347	0.989598
ARNTL2	-1.02996	0.989598
ARPC1A	-0.232215	0.991167
ARPC1B	0.0609255	0.998203
ARPC2	0.107159	0.994215
ARPC3	-0.0831775	0.998203
ARPC4	-0.0695378	0.996872
ARPC5	-0.101108	0.996872
ARPC5L	0.0239978	0.998203
ARPIN	-0.0363785	0.998647
ARPP19	-0.317607	0.971219
ARRB1	-0.505345	0.989598
ARRB2	-0.1235	0.996872
ARRDC1	0.243134	0.989598
ARRDC2	-0.111217	0.998203
ARRDC3	-0.391757	0.996872
ARRDC4	-0.930037	0.904592
ARSD	-0.882546	0.989598
ARTN	-0.11051	0.998203
ARVCF	0.985148	0.971219
ASAH1	-0.652502	0.971219
ASAP1	-0.0106002	0.998647
ASAP2	0.560953	0.989598
ASAP3	0.176234	0.998203
ASB1	-0.424709	0.994215
ASB13	0.0966315	0.998203
ASB6	0.245312	0.995411
ASB8	-0.087742	0.998203
ASCC1	0.196513	0.998203
ASCC2	0.0905624	0.998203
ASCC3	-0.431793	0.989598
ASF1A	-0.841798	0.989598
ASF1B	-0.0598062	0.998203
ASH1L	-0.293143	0.993719
ASH2L	-0.257243	0.996872
ASIC1	0.00217373	0.99997
ASL	0.104964	0.996872
ASNSD1	-0.287297	0.996872
ASPH	-0.0434888	0.998203
ASPHD1	0.651046	0.989598
ASPM	0.0225396	0.998647
ASPSCR1	0.0372477	0.998203
ASRGL1	0.0699967	0.998203
ASS1	0.0738004	0.998203
ASXL1	-0.168803	0.996872
ASXL2	0.717026	0.989598
ATAD1	0.540492	0.976667
ATAD2	-0.352896	0.971219
ATAD3A	-0.223368	0.989598
ATAD3B	0.169921	0.989598
ATAT1	0.45211	0.996872
ATE1	-0.0758858	0.998203
ATF1	-0.944263	0.989598
ATF3	-0.1844	0.989598
ATF4	0.0247855	0.998203
ATF5	-0.401656	0.989598
ATF6	-0.0946949	0.998203
ATF7	0.0952434	0.998203
ATF7IP	0.158069	0.998203
ATG10	-0.36747	0.994215
ATG101	-0.203974	0.989598
ATG12	-0.170878	0.989598
ATG13	-0.258428	0.995411
ATG14	0.126388	0.998203
ATG16L1	0.870168	0.989598
ATG2A	-0.372671	0.996872
ATG3	-0.267174	0.993719
ATG4B	0.393119	0.989598
ATG4D	0.0513816	0.998203
ATG5	0.0527824	0.998647
ATG7	-0.486219	0.991167
ATIC	-0.020493	0.998203
ATL2	0.06207	0.998203
ATL3	-0.123101	0.998203
ATMIN	0.189257	0.996872
ATN1	0.063419	0.998203
ATOX1	-0.00533374	0.998778
ATP11A	1.16783	0.971219
ATP11B	0.907317	0.989598
ATP11C	-0.557311	0.991167
ATP13A1	0.101799	0.996872
ATP13A2	0.075201	0.998203
ATP13A3	-0.0118658	0.998727
ATP1A1	-0.0487735	0.998203
ATP1A1-AS1	0.203408	0.998203
ATP1A3	0.790029	0.989598
ATP1B1	0.287838	0.993719
ATP1B3	-0.0919409	0.996872
ATP2A1-AS1	0.25303	0.991167
ATP2A2	0.0521951	0.998203
ATP2A3	-0.211124	0.996872
ATP2B1	-0.302176	0.989598
ATP2B4	0.791588	0.98478
ATP2C1	0.292239	0.996418
ATP2C2	0.137727	0.998203
ATP5F1A	-0.0864078	0.996872
ATP5F1B	-0.061473	0.996872
ATP5F1C	-0.279707	0.989598
ATP5F1D	0.0266448	0.998203
ATP5F1E	-0.0386866	0.998203
ATP5IF1	0.144988	0.989598
ATP5MC1	0.228921	0.971219
ATP5MC2	0.025283	0.998203
ATP5MC3	0.110076	0.991167
ATP5ME	-0.0143446	0.998203
ATP5MF	0.0648602	0.996872
ATP5MG	0.00555139	0.998647
ATP5MJ	-0.0560714	0.996872
ATP5MK	0.00914271	0.998647
ATP5PB	-0.0487839	0.998203
ATP5PD	0.149268	0.989598
ATP5PF	-0.0619516	0.996872
ATP5PO	-0.404437	0.904592
ATP6AP1	0.115207	0.998203
ATP6AP2	0.319579	0.996418
ATP6V0A1	-0.393361	0.994215
ATP6V0A2	0.269996	0.996872
ATP6V0B	0.171109	0.989598
ATP6V0D1	-0.113404	0.996872
ATP6V0E1	0.0202831	0.998203
ATP6V0E2	-0.265057	0.989598
ATP6V1A	-0.22981	0.994215
ATP6V1B2	-0.487749	0.993719
ATP6V1C1	-0.284472	0.996872
ATP6V1D	-0.492714	0.989598
ATP6V1E1	-0.067964	0.998203
ATP6V1E2	-1.09475	0.989598
ATP6V1F	-0.0446504	0.998203
ATP6V1G1	0.14806	0.993719
ATP6V1H	0.284019	0.996872
ATP7A	-0.457436	0.996872
ATP8B2	0.17543	0.998203
ATP9A	0.658938	0.989598
ATP9B	-0.940317	0.989598
ATPAF1	0.0439365	0.998203
ATPAF2	-0.331764	0.989598
ATR	-1.48547	0.971219
ATRAID	0.0293189	0.998203
ATRIP	0.432892	0.989598
ATRX	-0.0192591	0.998647
ATXN10	-0.273228	0.991167
ATXN2	0.226774	0.996872
ATXN2L	0.663819	0.971219
ATXN3	-0.602127	0.991167
ATXN7	0.333432	0.996872
ATXN7L3	-0.0966838	0.996872
ATXN7L3B	0.0688807	0.998203
AUH	0.0388765	0.998647
AUNIP	0.033759	0.998647
AUP1	0.0780488	0.996872
AURKA	-0.426581	0.989598
AURKAIP1	0.131082	0.989598
AURKB	-0.311448	0.98478
AVEN	-0.552332	0.989598
AVL9	0.189679	0.996872
AVPI1	0.195928	0.996872
AXIN1	-0.0327491	0.998203
AXL	-0.39779	0.989598
AZIN1	0.0867015	0.998203
B2M	0.0302104	0.998203
B3GALNT2	0.162512	0.998203
B3GALT6	0.0278049	0.998203
B3GAT3	0.193487	0.989598
B3GLCT	0.278064	0.998203
B3GNT2	-0.0396747	0.998203
B3GNT3	-0.099077	0.998203
B3GNT4	0.224196	0.996872
B3GNTL1	0.448496	0.991167
B4GALNT1	-0.667511	0.989598
B4GALNT4	-0.66364	0.989598
B4GALT1	-0.0058198	0.998778
B4GALT2	0.0177537	0.998203
B4GALT3	-0.316925	0.991167
B4GALT5	-0.0288419	0.998203
B4GALT7	0.318396	0.991167
B9D1	0.63698	0.971219
BABAM1	-0.0858535	0.998203
BABAM2	-0.242762	0.996872
BACE2	-0.931445	0.904592
BAD	0.0954536	0.996872
BAG1	0.233654	0.991167
BAG2	-0.263661	0.989598
BAG3	0.275207	0.994215
BAG4	0.0140003	0.998778
BAG5	-0.587966	0.989598
BAG6	-0.088118	0.996872
BAHCC1	0.868031	0.989598
BAHD1	0.531575	0.989598
BAIAP2	-0.110122	0.996872
BAIAP2-DT	0.0863908	0.998203
BAIAP2L1	-0.253117	0.989598
BAIAP3	0.84261	0.989598
BAK1	0.147223	0.997109
BANF1	0.193351	0.989598
BANP	-0.164499	0.996872
BAP1	0.192331	0.996872
BARD1	0.340608	0.991189
BATF3	0.0553388	0.998203
BAX	0.428501	0.971219
BAZ1A	0.146951	0.996872
BAZ1B	-0.280091	0.989598
BAZ2A	-0.0520423	0.998203
BAZ2B	-0.841315	0.989598
BBC3	0.0570251	0.998203
BBS10	0.660382	0.993719
BBS4	-0.0280586	0.998647
BBS7	0.451941	0.989598
BBX	-0.547444	0.928542
BCAM	-0.34365	0.996872
BCAP31	-0.0467709	0.998203
BCAR1	0.219946	0.994215
BCAR3	0.408957	0.991167
BCAS2	-0.202404	0.996872
BCAS3	0.246953	0.996872
BCAS4	-0.502685	0.989598
BCAT2	0.180644	0.996872
BCCIP	-0.0307319	0.998203
BCDIN3D	-0.197377	0.998203
BCKDK	-0.223601	0.989598
BCL10	-0.0697923	0.998203
BCL2L1	0.0942306	0.996872
BCL2L11	-0.288723	0.996872
BCL2L12	-0.0803549	0.996872
BCL2L13	-0.0476337	0.998203
BCL2L2	-0.571263	0.991167
BCL3	-0.0855479	0.998203
BCL7A	-0.34653	0.989598
BCL7B	0.291167	0.989598
BCL7C	0.038928	0.998203
BCL9	-0.633159	0.991167
BCL9L	-0.198531	0.991167
BCLAF1	-0.133546	0.996872
BCOR	-0.0931636	0.998203
BCORL1	0.528493	0.989598
BCR	0.399313	0.989598
BCS1L	-0.801513	0.971219
BDH1	0.427796	0.991167
BDNF	0.951975	0.989598
BDP1	-0.399039	0.989598
BECN1	0.0329864	0.998203
BEND7	-0.173943	0.998203
BEST1	0.30332	0.989598
BET1	0.917381	0.989598
BET1L	-0.0446929	0.998203
BEX2	0.204356	0.991167
BEX3	-0.112767	0.993719
BFAR	0.0651391	0.998203
BHLHA15	-0.115292	0.998203
BHLHE40	-0.163629	0.998203
BICD1	-0.532483	0.991167
BICD2	0.175412	0.998203
BICDL1	0.224569	0.996872
BICDL2	-0.663789	0.989598
BICRA	-0.0580991	0.998647
BID	0.1019	0.996872
BIK	-0.00172116	0.999193
BIN1	0.230707	0.991167
BIN3	0.337358	0.989598
BIRC2	-0.118968	0.998203
BIRC5	0.0194782	0.998203
BIRC6	-0.715161	0.989598
BLCAP	-0.222506	0.996872
BLM	-0.287077	0.991167
BLMH	0.130896	0.997203
BLOC1S1	-0.211393	0.989598
BLOC1S2	0.0544484	0.998203
BLOC1S4	-0.653855	0.989598
BLOC1S6	0.386567	0.989598
BLVRA	-0.124794	0.998203
BLVRB	0.205987	0.989598
BMERB1	0.515699	0.975123
BMI1	0.0677477	0.998647
BMP1	0.176083	0.996872
BMP2K	0.599104	0.991167
BMP4	-0.0123287	0.998647
BMP7	1.24847	0.971219
BMP8B	-0.352716	0.996872
BMS1	0.0362098	0.998203
BNIP1	0.528359	0.989598
BNIP2	0.348975	0.991167
BNIP3	-0.211896	0.996872
BNIP3L	-0.567498	0.989598
BOD1	-0.413599	0.989598
BOD1L1	0.019715	0.998647
BOK	0.290036	0.989598
BOLA1	0.104412	0.998203
BOLA3	-0.0153522	0.998647
BOP1	-0.0931891	0.993719
BORCS6	-0.0251495	0.998647
BORCS7	0.311792	0.989598
BORCS8	-0.062451	0.998203
BPHL	-0.119386	0.998203
BPNT1	-0.627505	0.989598
BPNT2	-0.186313	0.996872
BPTF	-0.169575	0.996418
BRAF	-0.102796	0.998203
BRAP	-0.243302	0.996872
BRAT1	-0.188938	0.995411
BRCA1	-0.414869	0.989598
BRCA2	-0.0977337	0.998203
BRCC3	-0.439401	0.992487
BRD1	-0.122816	0.998203
BRD2	0.0155341	0.998203
BRD3	0.248431	0.991167
BRD3OS	-0.799553	0.989598
BRD4	0.0297748	0.998203
BRD7	0.130623	0.996872
BRD8	0.0534133	0.998203
BRD9	0.0621756	0.998203
BRF1	0.405137	0.989598
BRF2	0.482535	0.989598
BRI3	-0.0667294	0.998203
BRI3BP	-0.155254	0.994215
BRIP1	0.209132	0.998203
BRIX1	-0.250236	0.989598
BRK1	-0.556994	0.925785
BRMS1	0.123456	0.993719
BRMS1L	1.4335	0.971219
BROX	0.265651	0.996872
BRPF1	0.301485	0.991167
BRPF3	-0.307676	0.996872
BRSK2	0.598656	0.989598
BRWD1	-0.704198	0.989598
BSDC1	0.353884	0.993719
BSG	0.0792667	0.994215
BSPRY	0.0674149	0.998203
BTAF1	-0.180676	0.996872
BTBD1	-0.511629	0.991167
BTBD10	0.405644	0.996418
BTBD2	0.344841	0.98478
BTBD3	0.579705	0.991167
BTBD6	0.254786	0.993719
BTBD7	-0.38371	0.989598
BTC	-0.0130242	0.998778
BTF3	-0.0757931	0.996872
BTF3L4	0.214118	0.996872
BTG1	-0.335307	0.989598
BTG3	-0.129612	0.996872
BTN2A1	0.380788	0.996872
BTN2A2	0.83633	0.989598
BTRC	-0.115068	0.998203
BUB1	-0.157165	0.996872
BUB1B	-0.445758	0.989598
BUB3	-0.376109	0.928542
BUD13	-0.366323	0.991167
BUD23	0.121957	0.994215
BUD31	0.0240867	0.998203
BYSL	-0.2797	0.989598
BZW1	0.0225238	0.998203
BZW2	0.0749409	0.996872
C10orf88	-0.0105869	0.998778
C10orf95-AS1	0.173404	0.998203
C11orf1	0.314739	0.996872
C11orf24	-0.417027	0.989598
C11orf49	-0.383992	0.991167
C11orf54	-0.0353726	0.998203
C11orf58	0.000621507	0.99997
C11orf68	0.124288	0.996872
C12orf29	-0.0194479	0.998647
C12orf43	0.220211	0.995411
C12orf45	0.0858468	0.998203
C12orf57	-0.0399569	0.998203
C12orf65	0.0271423	0.998203
C12orf73	-0.47267	0.989598
C12orf75	-0.195013	0.994215
C14orf119	0.746659	0.971219
C14orf132	0.881457	0.989598
C15orf39	-0.435599	0.989598
C15orf40	0.334101	0.989598
C15orf61	0.211744	0.996872
C16orf70	0.432421	0.996872
C16orf72	0.353065	0.989598
C16orf74	-0.112827	0.998203
C16orf87	-0.821782	0.989598
C16orf91	-0.341237	0.991167
C17orf58	-0.652151	0.989598
C17orf80	-0.0137241	0.998778
C18orf21	-0.111553	0.998203
C19orf12	-0.516258	0.996872
C19orf25	-0.0437161	0.998203
C19orf33	0.0283891	0.998203
C19orf47	0.110709	0.998203
C19orf48	-0.0786079	0.996872
C19orf53	0.200753	0.989598
C19orf54	-0.0694875	0.998203
C19orf81	-0.00443889	0.998778
C1D	0.652948	0.989598
C1QBP	0.160702	0.989598
C1QL1	-0.755329	0.989598
C1RL	-0.000660937	0.99997
C1orf109	-0.0692157	0.998203
C1orf115	-0.304267	0.989598
C1orf122	0.0127927	0.998647
C1orf131	0.239733	0.993719
C1orf159	0.199516	0.996872
C1orf174	-0.0999872	0.998203
C1orf198	-0.00629235	0.998778
C1orf21	-0.470609	0.993719
C1orf210	-0.268429	0.996872
C1orf216	0.469281	0.991167
C1orf226	-0.201827	0.998203
C1orf35	-0.133517	0.991167
C1orf43	-0.578673	0.928542
C1orf52	-0.354941	0.991167
C1orf53	0.330064	0.996872
C1orf56	-0.178103	0.998203
C1orf74	-0.283103	0.998203
C20orf27	-0.0377936	0.998203
C20orf96	0.355964	0.991167
C21orf58	0.354579	0.991167
C21orf91	0.304593	0.996872
C22orf39	-0.40736	0.989598
C22orf46	-0.143002	0.998203
C2CD2	-0.637693	0.989598
C2CD2L	0.146766	0.998203
C2CD3	0.620852	0.991167
C2CD4C	0.951936	0.979086
C2orf49	-0.262239	0.996872
C2orf68	-0.0948454	0.998203
C3orf38	0.016491	0.998778
C4orf3	0.412454	0.989598
C4orf48	0.0307404	0.998203
C5orf22	-1.26794	0.976215
C5orf24	-0.779449	0.971219
C5orf51	-0.0711788	0.998203
C6orf120	0.450199	0.993719
C6orf132	-0.373616	0.989598
C6orf136	0.114839	0.998203
C6orf223	0.279179	0.989598
C6orf226	1.47455	0.904592
C6orf47	0.150779	0.998203
C6orf62	0.344851	0.989598
C6orf89	0.18341	0.996872
C7orf26	-0.184613	0.996872
C7orf50	0.10497	0.996872
C8orf33	0.0648892	0.996872
C8orf76	0.0105289	0.998778
C8orf82	-0.0193848	0.998203
C9orf116	-0.039721	0.998647
C9orf16	-0.134754	0.989598
C9orf40	-0.158294	0.998203
C9orf78	0.204182	0.989598
C9orf85	1.00529	0.989598
CA11	-0.847513	0.971219
CA2	-0.1726	0.998203
CAAP1	0.230557	0.993719
CAB39	0.194997	0.996872
CABIN1	0.119832	0.996872
CABLES1	0.73527	0.989598
CACFD1	-0.371876	0.996872
CACNA1H	-0.792984	0.989598
CACNB3	-0.423156	0.989598
CACTIN	0.352829	0.991167
CACUL1	-0.0999407	0.998203
CACYBP	-0.171706	0.991167
CAD	0.0777325	0.998203
CADM4	-0.137191	0.998203
CALB2	-0.35126	0.991167
CALCOCO2	0.104993	0.996872
CALD1	0.11269	0.996872
CALHM2	-0.500774	0.989598
CALM1	-0.0585623	0.996872
CALM2	-0.0336318	0.998203
CALM3	-0.121493	0.994215
CALR	-0.1263	0.989598
CALU	-0.0657383	0.998203
CAMK1	0.316342	0.994215
CAMK1D	0.209471	0.996872
CAMK2D	-0.405898	0.989598
CAMK2G	0.216314	0.994215
CAMK2N1	0.527592	0.989598
CAMK4	-0.627211	0.989598
CAMKK2	-0.0405951	0.998203
CAMKMT	-0.886971	0.989598
CAMLG	0.337374	0.991167
CAMSAP1	-0.0208232	0.998647
CAMSAP2	-0.397179	0.989598
CAMSAP3	0.0632613	0.998203
CAMTA1	-0.308578	0.989598
CAMTA2	0.209014	0.994215
CAND1	-0.270872	0.991167
CANT1	0.185032	0.996872
CANX	-0.0342389	0.998203
CAP1	0.0585796	0.997203
CAPG	-0.140172	0.993719
CAPN1	0.0150068	0.998203
CAPN10	0.233839	0.996872
CAPN15	0.156531	0.998203
CAPN2	0.306799	0.989598
CAPN7	-0.193791	0.996872
CAPNS1	0.235266	0.979086
CAPRIN1	0.0707961	0.998203
CAPRIN2	-0.810186	0.989598
CAPZA1	0.256016	0.991167
CAPZA2	0.35353	0.989598
CAPZB	-0.362837	0.971219
CARD10	-0.276176	0.989598
CARD19	0.0134855	0.998647
CARHSP1	0.549812	0.904592
CARM1	0.138406	0.993719
CARMIL1	-0.0305987	0.998203
CARMIL2	0.474632	0.971219
CARNMT1	0.291694	0.994215
CARS1	-0.133362	0.996872
CARS2	-0.230808	0.993719
CASC2	0.358876	0.996872
CASC3	0.164812	0.996872
CASC8	-1.15697	0.989598
CASK	-0.492113	0.993719
CASKIN1	-0.68661	0.991167
CASKIN2	0.158929	0.998203
CASP2	-0.0583572	0.998203
CASP4	1.29401	0.904592
CASP6	-0.45449	0.991167
CASP7	-0.509294	0.991167
CASP8	0.481896	0.996872
CASP8AP2	-0.563047	0.991167
CAST	-0.228682	0.989598
CASTOR2	0.564966	0.991167
CAT	-0.619808	0.991167
CATSPER1	0.663701	0.991167
CAV1	-0.150814	0.991167
CAV2	0.119074	0.996872
CAVIN1	-0.236256	0.989598
CAVIN3	0.650097	0.904592
CBARP	-0.12094	0.998203
CBFB	0.282059	0.994215
CBL	0.0849793	0.998203
CBLC	-0.0331852	0.998203
CBLL1	0.224146	0.998203
CBR4	1.63935	0.862108
CBWD1	-0.0122299	0.998647
CBX1	0.317504	0.971219
CBX2	-0.342801	0.993719
CBX3	-0.0479139	0.998203
CBX4	0.0768801	0.998203
CBX5	-0.0447976	0.998203
CBX6	0.101368	0.996872
CBX7	-0.526064	0.991167
CBX8	0.840865	0.989598
CBY1	-0.4512	0.989598
CC2D1A	0.259966	0.991167
CC2D1B	0.0750685	0.998203
CCAR1	-0.0334162	0.998647
CCAR2	0.341967	0.971219
CCDC102A	0.319599	0.996872
CCDC107	-0.142166	0.998203
CCDC112	0.176375	0.996872
CCDC113	-0.573807	0.992487
CCDC115	0.165542	0.998203
CCDC117	0.120352	0.998203
CCDC12	0.053716	0.998203
CCDC124	0.0641769	0.996872
CCDC125	0.0620878	0.998203
CCDC127	0.0094882	0.998778
CCDC130	0.390076	0.989598
CCDC134	-0.218516	0.996872
CCDC137	0.247218	0.98478
CCDC167	-0.0758617	0.998203
CCDC174	-0.53942	0.989598
CCDC186	-0.379797	0.990089
CCDC22	0.206554	0.996872
CCDC24	-0.352341	0.991167
CCDC25	0.100152	0.996872
CCDC28A	0.423319	0.989598
CCDC3	-0.576253	0.989598
CCDC32	0.274553	0.996872
CCDC34	-0.0644001	0.998203
CCDC43	0.0970687	0.998203
CCDC47	0.106688	0.996872
CCDC50	-0.0666324	0.998203
CCDC51	-0.207443	0.996872
CCDC57	0.111078	0.996872
CCDC59	-0.115733	0.996872
CCDC6	0.223929	0.994215
CCDC66	-0.910367	0.989598
CCDC69	-0.908432	0.989598
CCDC71	0.0808095	0.998203
CCDC71L	-0.443806	0.989598
CCDC85B	0.0781378	0.996872
CCDC85C	0.110477	0.998203
CCDC86	-0.208381	0.991167
CCDC88B	0.110743	0.996872
CCDC88C	-0.560134	0.989598
CCDC9	0.306981	0.996872
CCDC90B	-0.0839589	0.998203
CCDC93	0.257135	0.996872
CCDC97	0.4604	0.989598
CCHCR1	-0.421153	0.991167
CCM2	0.163839	0.996872
CCN1	0.0463855	0.998203
CCNA2	0.229893	0.994215
CCNB1	0.0140846	0.998647
CCNB1IP1	-0.421447	0.989598
CCNB2	-0.0861176	0.998203
CCNC	-0.384076	0.989598
CCND1	-0.0281986	0.998203
CCND3	0.104677	0.996872
CCNDBP1	0.879524	0.989598
CCNE1	0.138552	0.996872
CCNE2	-0.112363	0.998203
CCNF	0.128435	0.996872
CCNG1	0.674984	0.971219
CCNH	-1.202	0.971219
CCNI	-0.184614	0.989598
CCNJL	-0.107719	0.998203
CCNK	-0.163295	0.996872
CCNL1	-0.061963	0.998203
CCNL2	0.199983	0.996872
CCNO	0.469167	0.994215
CCNP	0.0507902	0.998647
CCNQ	-0.0354684	0.998203
CCNT1	-0.441342	0.989598
CCNT2	-0.0676167	0.998203
CCNY	-0.152297	0.996872
CCNYL1	-0.0976304	0.998203
CCP110	-0.130777	0.998203
CCS	0.0185926	0.998647
CCSAP	0.602464	0.989598
CCSER2	-0.130757	0.998203
CCT2	-0.0458901	0.998203
CCT3	-0.0223992	0.998203
CCT4	-0.00608371	0.998647
CCT5	-0.00742668	0.998647
CCT6A	-0.102575	0.995411
CCT7	-0.110991	0.991167
CCT8	-0.273592	0.989598
CCZ1	0.354279	0.991167
CD109	0.159893	0.996872
CD151	-0.114714	0.989598
CD163L1	0.21696	0.996872
CD164	-0.0510061	0.998203
CD276	0.321267	0.989598
CD2AP	0.07722	0.998203
CD2BP2	0.206018	0.991167
CD320	-0.0723072	0.996872
CD40	0.0150966	0.998647
CD44	-0.31116	0.971219
CD46	0.0913442	0.998203
CD47	-0.189981	0.996872
CD55	0.126395	0.998203
CD58	0.405618	0.994215
CD59	-0.240906	0.989598
CD63	0.00467101	0.998647
CD81	0.134752	0.989598
CD82	0.201506	0.996872
CD9	0.3293	0.989598
CDA	-0.216984	0.996418
CDAN1	1.42713	0.971219
CDC123	0.0377827	0.998203
CDC14B	0.0379753	0.998647
CDC16	0.0219355	0.998647
CDC20	-0.117317	0.991167
CDC23	0.237003	0.996872
CDC25A	0.14099	0.998203
CDC25B	0.26888	0.989598
CDC25C	-0.272261	0.996872
CDC27	-0.296774	0.989598
CDC34	0.14898	0.991167
CDC37	0.0959088	0.994215
CDC37L1	0.0273001	0.998647
CDC40	-0.378203	0.989598
CDC42	-0.143394	0.996872
CDC42BPA	-0.383487	0.991167
CDC42BPB	-0.471243	0.904592
CDC42BPG	-0.632548	0.989598
CDC42EP1	0.0246925	0.998203
CDC42EP3	0.771556	0.928542
CDC42EP4	0.454875	0.989598
CDC42SE1	0.072838	0.998203
CDC42SE2	-0.300845	0.991167
CDC45	-0.1626	0.996872
CDC5L	0.168419	0.996872
CDC6	-0.238346	0.989598
CDC73	0.152247	0.996872
CDCA2	0.0408718	0.998203
CDCA3	-0.0084737	0.998778
CDCA4	-0.139411	0.996872
CDCA5	0.0507029	0.998203
CDCA7	-0.0230089	0.998647
CDCA7L	-0.00215708	0.999193
CDCA8	-0.172349	0.993719
CDCP1	-0.00216533	0.998778
CDH1	-0.549167	0.989598
CDH3	-0.0593891	0.998203
CDIPT	0.369972	0.989598
CDK1	0.0239753	0.998203
CDK10	-0.796686	0.904592
CDK11B	-0.00737529	0.998778
CDK12	-0.182396	0.994976
CDK13	-0.128171	0.998203
CDK16	0.266279	0.989598
CDK17	-0.329272	0.996872
CDK18	-0.669159	0.989598
CDK19	-0.874036	0.989598
CDK2	-0.0584121	0.998203
CDK2AP1	-0.298625	0.989598
CDK2AP2	-0.175064	0.989598
CDK4	-0.156376	0.989598
CDK5	0.0971449	0.998203
CDK5RAP1	-0.236175	0.991167
CDK5RAP2	0.0455448	0.998203
CDK5RAP3	-0.367031	0.996872
CDK6	-0.177221	0.996872
CDK7	-0.0782718	0.998203
CDK8	-0.208762	0.998203
CDK9	-0.0273351	0.998203
CDKAL1	0.164467	0.998203
CDKN1A	-0.0451475	0.998203
CDKN1B	-0.296531	0.996872
CDKN1C	0.0466869	0.998203
CDKN2A	0.0659739	0.998203
CDKN2AIP	-0.568772	0.991167
CDKN2AIPNL	-0.0510144	0.998203
CDKN2D	0.445851	0.991167
CDKN3	-0.308207	0.991167
CDPF1	-0.140703	0.996872
CDR2	-0.448775	0.996418
CDR2L	-0.0259491	0.998647
CDS1	-0.13083	0.998203
CDS2	-0.291447	0.996872
CDT1	-0.10847	0.991167
CDV3	-0.106384	0.994215
CDX2	-0.201694	0.996872
CDYL	0.172078	0.995411
CEBPA	0.4476	0.993719
CEBPB	-0.00564758	0.998647
CEBPD	0.166956	0.996872
CEBPG	0.107105	0.996872
CEBPZ	0.204623	0.996872
CEBPZOS	0.221109	0.996872
CECR2	0.779255	0.991167
CELF1	-0.152725	0.994215
CELSR2	0.343205	0.996872
CENATAC	-0.0107374	0.998778
CENPA	-0.755151	0.989598
CENPB	0.257988	0.989598
CENPBD1	-0.473517	0.991167
CENPBD1P1	0.251601	0.996872
CENPC	-0.513207	0.994215
CENPE	-0.0237058	0.998647
CENPF	-0.287032	0.989598
CENPH	0.849427	0.989598
CENPJ	-0.121397	0.998203
CENPM	0.120701	0.996418
CENPN	-0.575135	0.989598
CENPO	0.126121	0.998203
CENPQ	-0.244258	0.996872
CENPS	0.865694	0.989598
CENPT	0.539978	0.989598
CENPU	-0.036481	0.998203
CENPV	-0.0983408	0.996872
CENPW	-0.190232	0.996872
CENPX	0.0873411	0.991167
CEP104	-0.112298	0.998203
CEP120	-0.0653888	0.998647
CEP131	0.18807	0.996872
CEP152	0.292551	0.996872
CEP164	0.894227	0.971219
CEP170	0.0418213	0.998647
CEP170B	0.267621	0.993719
CEP20	0.213153	0.996872
CEP250	-0.601234	0.987173
CEP295	0.492183	0.991167
CEP350	0.0513471	0.998203
CEP41	0.528849	0.989598
CEP55	-0.188511	0.996872
CEP57	-0.623175	0.989598
CEP57L1	-1.04359	0.971219
CEP68	0.673511	0.989598
CEP78	0.01649	0.998647
CEP83	-0.466019	0.996872
CEP85	-0.578971	0.989598
CEP89	0.209352	0.996872
CEP95	-1.05903	0.922813
CEPT1	0.347293	0.993719
CERCAM	0.576173	0.971219
CERK	0.392172	0.989598
CEROX1	0.0188107	0.998778
CERS2	-0.194739	0.994215
CERS4	0.0205558	0.998647
CERS5	0.179896	0.996872
CERS6	0.093132	0.998203
CERT1	-1.38953	0.928542
CES2	-0.870429	0.971219
CETN2	0.269853	0.991167
CETN3	0.103944	0.996872
CFAP20	0.13061	0.996872
CFAP298	0.420502	0.989598
CFAP36	0.80524	0.904592
CFAP92	0.0378276	0.998647
CFAP97	-0.0452881	0.998203
CFD	0.168778	0.989598
CFDP1	-0.131157	0.996872
CFL1	-0.00491228	0.998647
CFL2	-0.16287	0.998203
CFLAR	0.59803	0.991167
CGGBP1	-0.137006	0.998203
CH17-264L24.2	0.125731	0.998203
CHAC1	-0.111597	0.993719
CHAC2	-0.204102	0.998203
CHAF1A	-0.0751502	0.996872
CHAF1B	0.345086	0.989598
CHAMP1	0.230987	0.996872
CHASERR	0.061703	0.998203
CHCHD1	0.0323597	0.998203
CHCHD10	0.0569385	0.996872
CHCHD2	0.00667919	0.998647
CHCHD3	-0.41693	0.989598
CHCHD4	-0.343164	0.989598
CHCHD5	-0.03972	0.998203
CHCHD6	0.192366	0.994215
CHCHD7	-1.95e-05	0.99997
CHD1	-0.4634	0.991167
CHD2	-0.193844	0.994215
CHD3	0.112956	0.998203
CHD4	-0.569017	0.904592
CHD5	-0.642291	0.989598
CHD6	-1.37123	0.970713
CHD7	0.537766	0.989598
CHD8	0.0664273	0.998203
CHDH	0.834148	0.989598
CHEK1	-0.0647054	0.998203
CHEK2	0.039198	0.998647
CHERP	0.247889	0.996872
CHID1	0.102114	0.996872
CHKA	-0.358035	0.993719
CHKB-DT	0.42694	0.996872
CHM	-0.672704	0.989598
CHMP1A	0.100125	0.994215
CHMP1B	0.0916522	0.998203
CHMP2A	0.00769337	0.998647
CHMP2B	0.048897	0.998203
CHMP3	-0.0648699	0.998203
CHMP4A	0.18603	0.998203
CHMP4B	0.331426	0.989598
CHMP4C	-0.333519	0.994215
CHMP5	0.521382	0.989598
CHMP6	-0.0851885	0.998203
CHMP7	0.121728	0.996872
CHORDC1	0.331851	0.989598
CHP1	0.0579902	0.998203
CHPF	-0.0829708	0.994215
CHPF2	-0.335405	0.991167
CHRAC1	-0.104502	0.996872
CHRNA5	0.162793	0.996872
CHST12	0.12832	0.998203
CHST14	-0.209715	0.998203
CHST15	-0.268467	0.996872
CHST3	0.52092	0.991167
CHST6	0.644702	0.989598
CHST7	0.127243	0.998203
CHSY1	-0.871299	0.989598
CHTF18	-0.381769	0.989598
CHTOP	0.306868	0.989598
CHUK	0.221299	0.996872
CHURC1	-0.201892	0.996872
CIAO1	0.112437	0.996872
CIAO2A	0.236343	0.994215
CIAO2B	0.128622	0.991167
CIAO3	-0.390037	0.989598
CIAPIN1	-0.155836	0.996872
CIB1	-0.0306616	0.998203
CIB2	0.0177983	0.998647
CIBAR1	-0.162349	0.996872
CIC	0.37937	0.989598
CIDECP1	-0.478235	0.996872
CILK1	0.234183	0.996872
CILP2	-0.665546	0.989598
CINP	0.131961	0.996872
CIP2A	-0.695087	0.991167
CIPC	0.0717182	0.998203
CIR1	0.505314	0.991167
CIRBP	0.021278	0.998203
CISD1	-0.0030838	0.999193
CISD2	-0.181957	0.991167
CISD3	0.0571419	0.996872
CITED2	0.155062	0.998203
CITED4	0.24707	0.991167
CIZ1	0.161227	0.996872
CKAP2	-0.292801	0.989598
CKAP2L	-0.30085	0.998203
CKAP4	0.284892	0.989598
CKAP5	0.41772	0.971219
CKB	-0.0230968	0.998203
CKLF	-0.162547	0.996872
CKMT1A	1.13487	0.98478
CKS1B	0.473328	0.928542
CKS2	0.228046	0.989598
CLASP1	0.370099	0.994215
CLASRP	0.576912	0.991167
CLBA1	-0.0766715	0.998203
CLCF1	0.105523	0.998203
CLCN2	0.380167	0.996872
CLCN3	-0.134092	0.996872
CLCN7	0.300168	0.989598
CLDN12	0.522606	0.994215
CLDN3	-0.0616901	0.998203
CLDN4	0.0575773	0.996872
CLDN7	-0.0676645	0.996872
CLDND1	0.00568453	0.998778
CLEC11A	0.280615	0.989598
CLEC16A	0.0617763	0.998203
CLEC4O	-1.47318	0.904592
CLIC1	-0.00397403	0.998727
CLIC3	-0.302735	0.996872
CLIC4	-0.0608622	0.998203
CLINT1	-0.196899	0.991167
CLIP1	0.00493755	0.999193
CLIP2	0.0633204	0.998203
CLIP4	0.0791415	0.998203
CLK1	0.0959542	0.998203
CLK2	1.38017	0.971219
CLK3	0.218436	0.996872
CLMN	-0.363673	0.989598
CLN5	0.236144	0.998203
CLN8	-0.40515	0.996872
CLNS1A	-0.334697	0.989598
CLOCK	-0.114552	0.998203
CLP1	-1.39259	0.971219
CLPB	-0.465851	0.991167
CLPP	-0.0944296	0.996872
CLPTM1	-0.166371	0.996872
CLPTM1L	0.087068	0.998203
CLPX	-0.775652	0.971219
CLSPN	0.120346	0.996872
CLSTN1	-0.117895	0.996872
CLTA	-0.306437	0.971219
CLTB	0.0486882	0.998203
CLTC	-0.0848631	0.996872
CLU	0.168616	0.989598
CLUAP1	-0.783072	0.989598
CLUH	-0.0671406	0.996872
CLYBL	-0.450348	0.989598
CMAS	-0.525415	0.989598
CMB9-22P13.1	0.503995	0.989598
CMBL	0.294948	0.989598
CMC1	0.39215	0.989598
CMC2	0.288811	0.989598
CMIP	0.537755	0.976667
CMPK1	0.0123808	0.998647
CMSS1	0.198144	0.991167
CMTM3	0.273726	0.996872
CMTM4	-0.054944	0.998203
CMTM6	0.191891	0.991167
CMTM7	0.12925	0.995411
CMTM8	-0.151001	0.996872
CMTR1	-0.0108774	0.998778
CNBP	0.00889408	0.998647
CNDP2	0.00056335	0.99997
CNFN	0.436783	0.991167
CNIH1	-0.235778	0.989598
CNIH4	-0.371361	0.98478
CNKSR1	-0.797148	0.987173
CNN2	-0.118939	0.994017
CNN3	-0.00627244	0.998778
CNNM2	0.047296	0.998647
CNNM3	0.149055	0.998203
CNOT1	-0.257588	0.989598
CNOT10	0.0817436	0.998203
CNOT11	0.0456399	0.998203
CNOT2	0.337738	0.989598
CNOT3	0.294756	0.989598
CNOT4	-0.0221991	0.998647
CNOT6	0.0412087	0.998203
CNOT6L	-0.153783	0.998203
CNOT7	-0.0825949	0.998203
CNOT8	-0.464983	0.991167
CNOT9	0.157102	0.996872
CNP	0.0860103	0.998203
CNPPD1	-0.0249883	0.998647
CNPY2	0.306202	0.989598
CNPY3	0.0713374	0.998203
CNST	0.625358	0.991167
CNTROB	-0.0938518	0.998203
COA1	0.240245	0.993719
COA3	0.336398	0.989598
COA4	-0.11035	0.996872
COA5	-0.273633	0.996872
COA6	-0.507401	0.989598
COA7	0.123634	0.996872
COA8	-0.162199	0.996872
COASY	-0.144893	0.991167
COBL	1.05423	0.989598
COG1	0.032262	0.998647
COG2	0.871436	0.922813
COG3	0.245207	0.996872
COG4	-0.0775767	0.998203
COG5	-0.259697	0.998203
COG8	0.642722	0.989598
COIL	-0.199702	0.996872
COL12A1	0.114722	0.998203
COL18A1	-0.174481	0.994215
COL6A1	-0.276034	0.989598
COL6A2	-0.013662	0.998647
COL9A3	-0.575627	0.989598
COLGALT1	-0.152579	0.991167
COMMD1	0.189455	0.996872
COMMD10	0.0439529	0.998647
COMMD2	-0.358131	0.994215
COMMD3	-0.282451	0.996872
COMMD4	-0.0833937	0.996872
COMMD5	0.552701	0.971219
COMMD6	0.385758	0.989598
COMMD7	0.548897	0.989598
COMMD8	-0.0749745	0.998203
COMMD9	0.414487	0.989598
COMT	0.504179	0.904592
COMTD1	0.271071	0.989598
COP1	0.296293	0.996872
COPA	0.208545	0.995411
COPB1	-0.0630245	0.998203
COPB2	-0.137383	0.996872
COPE	0.00441825	0.998647
COPG1	0.119342	0.996872
COPRS	0.0549856	0.998203
COPS2	-0.033629	0.998203
COPS3	0.196963	0.996872
COPS4	0.494479	0.989598
COPS5	-0.044435	0.998203
COPS6	0.0430592	0.998203
COPS7A	-0.439002	0.989598
COPS7B	-0.270563	0.996872
COPS8	-0.0729843	0.998203
COPS9	0.232006	0.989598
COPZ1	-0.16405	0.989598
COQ10A	0.168987	0.998203
COQ10B	-0.170683	0.996872
COQ2	-0.594639	0.994215
COQ4	-0.0364951	0.998203
COQ5	0.488835	0.989598
COQ6	0.25605	0.996872
COQ7	-1.86739	0.904592
COQ8B	0.374399	0.996872
COQ9	-0.564726	0.971219
CORO1B	0.248835	0.989598
CORO1C	-0.043808	0.998203
CORO2A	-0.143607	0.998203
COTL1	0.0807447	0.994215
COX10	0.629274	0.989598
COX11	0.440716	0.991167
COX14	0.0723134	0.998203
COX15	-0.073236	0.998203
COX16	-0.306687	0.989598
COX17	-0.177593	0.994215
COX18	-0.217694	0.998203
COX19	-0.0405519	0.998203
COX20	-0.122683	0.996872
COX4I1	0.133029	0.989598
COX5A	-0.0303	0.998203
COX5B	-0.0141266	0.998203
COX6A1	0.186248	0.989598
COX6B1	0.0372798	0.998203
COX6C	0.00891211	0.998647
COX7A2	0.0516401	0.996872
COX7A2L	0.0142489	0.998647
COX7B	0.0144544	0.998647
COX7C	-0.00302084	0.998778
COX8A	0.0827262	0.994215
CPA4	1.39471	0.971219
CPD	-0.244713	0.996872
CPE	-0.234274	0.994215
CPLX1	-0.240369	0.998203
CPNE1	0.150128	0.989598
CPNE2	-0.262955	0.991167
CPNE3	-0.0503869	0.998203
CPNE7	-0.0595384	0.998203
CPOX	0.00642851	0.998778
CPPED1	0.291679	0.998203
CPSF1	-0.230452	0.989598
CPSF2	0.126848	0.996872
CPSF3	-0.366457	0.989598
CPSF4	-0.410207	0.989598
CPSF6	0.35578	0.993719
CPSF7	0.789297	0.971219
CPT1A	0.320319	0.989598
CPT1C	-0.957173	0.989598
CPT2	-0.0626697	0.998203
CPTP	0.197756	0.996872
CPVL	-0.0221845	0.998727
CRABP2	0.217089	0.98478
CRACD	0.111657	0.998203
CRACR2A	0.0294383	0.998647
CRACR2B	0.604866	0.989598
CRAMP1	0.0444362	0.998647
CRAT	-0.0935444	0.998203
CRB3	0.135585	0.996872
CRBN	-0.735644	0.989598
CRCP	-0.173872	0.996872
CREB1	-0.0348525	0.998647
CREB3	0.0502421	0.998203
CREB3L2	0.522655	0.989598
CREB3L4	0.0239015	0.998647
CREBBP	-0.326678	0.989598
CREBZF	0.567904	0.991167
CREG1	-0.0773837	0.998203
CRELD2	0.0181605	0.998647
CREM	0.941522	0.989598
CRIM1	-0.0228131	0.998647
CRIP2	-0.257309	0.989598
CRIPT	0.0897291	0.998203
CRK	0.424815	0.971219
CRKL	0.388258	0.996872
CRLF1	0.032555	0.998203
CRLF3	0.463574	0.996872
CRNKL1	-0.232313	0.996872
CROCC	0.0776623	0.998203
CROCCP2	0.0697725	0.998203
CRTAP	0.0883654	0.998203
CRTC1	0.405354	0.996872
CRTC3	0.434254	0.994215
CRYBB2P1	-0.466672	0.996872
CRYBG1	-0.758249	0.989598
CRYBG2	0.405565	0.996872
CRYBG3	0.210644	0.998203
CRYL1	0.125178	0.998203
CRYZL1	-0.474783	0.989598
CS	0.145257	0.996872
CSDE1	-0.0666184	0.998203
CSE1L	0.15962	0.993719
CSK	0.0334022	0.998203
CSKMT	-0.111153	0.996872
CSNK1A1	0.110155	0.996872
CSNK1D	-0.0570841	0.998203
CSNK1E	0.181665	0.996872
CSNK1G1	-0.293868	0.995411
CSNK1G2	-0.00985052	0.998647
CSNK1G3	0.0205826	0.998647
CSNK2A1	0.0182318	0.998647
CSNK2A2	-0.00348514	0.998778
CSNK2B	-0.106842	0.995411
CSPP1	-0.828284	0.989598
CSRNP1	-0.637943	0.971219
CSRP1	0.177842	0.991167
CSRP2	0.590975	0.989598
CST3	0.0573515	0.996872
CST6	0.0558784	0.996872
CSTA	0.273168	0.996872
CSTB	0.135938	0.994215
CSTF1	-0.534906	0.989598
CSTF2	-0.416406	0.989598
CSTF2T	-0.642176	0.991167
CSTF3	-0.157267	0.998203
CTB-102L5.9	0.374358	0.994215
CTB-113I20.2	0.594436	0.993719
CTB-25B13.12	0.155884	0.998203
CTBP1	0.189889	0.991167
CTBP1-DT	0.89868	0.989598
CTBP2	0.00240568	0.999193
CTC-250I14.6	0.495812	0.994215
CTC-425F1.4	0.262198	0.989598
CTC-444N24.11	-0.167088	0.998203
CTC-518P12.6	-0.670149	0.989598
CTC-524C5.2	0.32886	0.996872
CTC1	0.220638	0.998203
CTCF	-0.0885826	0.998203
CTD-2126E3.6	-0.0337779	0.998647
CTD-2184D3.1	-0.677214	0.993719
CTD-2231E14.8	1.66139	0.904592
CTD-2270L9.4	-0.141811	0.998203
CTD-2336O2.1	-0.184846	0.998203
CTD-2659N19.10	-0.491999	0.994215
CTD-2666L21.3	-0.290316	0.996872
CTD-3035D6.1	0.321132	0.989598
CTDNEP1	-0.263849	0.989598
CTDP1	-0.385285	0.989598
CTDSP1	0.36651	0.989598
CTDSP2	-0.0698741	0.998203
CTDSPL	0.464974	0.989598
CTDSPL2	-0.13839	0.996872
CTIF	1.57651	0.961367
CTNNA1	-0.0228609	0.998203
CTNNAL1	-0.0136288	0.998647
CTNNB1	-0.0943321	0.998203
CTNNBIP1	-0.0430973	0.998203
CTNNBL1	-0.366386	0.989598
CTNND1	0.275873	0.996872
CTPS1	-0.271555	0.991167
CTR9	0.149925	0.994215
CTSA	0.174475	0.993719
CTSB	-0.201689	0.989598
CTSC	0.0279672	0.998647
CTSD	-0.0666553	0.996872
CTSH	-0.0520345	0.998203
CTSL	0.319992	0.989598
CTSV	0.136009	0.996872
CTSZ	0.241926	0.996872
CTTN	-0.174925	0.991167
CTTNBP2NL	0.0107297	0.998778
CTU1	0.208646	0.989598
CTU2	-0.371915	0.971219
CTXN1	0.207693	0.989598
CUEDC1	0.00996623	0.998647
CUEDC2	-0.12248	0.996418
CUL1	-0.0252672	0.998647
CUL2	-0.332042	0.996872
CUL3	0.0847446	0.998203
CUL4A	-0.50463	0.989598
CUL4B	0.139407	0.998203
CUL5	-1.14596	0.971219
CUL7	-0.00167371	0.99997
CUTA	-0.042577	0.998203
CUTALP	-0.253988	0.998203
CUTC	-0.264603	0.996418
CUX1	0.124359	0.996872
CWC15	-0.914629	0.928542
CWC22	-0.116325	0.998203
CWC25	-0.201675	0.996418
CWC27	0.909316	0.989598
CWF19L1	-0.286338	0.991167
CXADR	-0.231294	0.996872
CXCL16	0.474425	0.978623
CXXC1	0.1336	0.996872
CXXC5	0.314759	0.989598
CYB561	-0.090231	0.996872
CYB561A3	-0.256368	0.993719
CYB5A	0.0224127	0.998647
CYB5B	0.188647	0.989598
CYB5D2	0.503105	0.989598
CYB5R1	0.483137	0.994215
CYB5R2	-0.0201039	0.998727
CYB5R3	-0.0208979	0.998203
CYB5R4	-0.188499	0.9978
CYBA	0.0273205	0.998203
CYBC1	-0.0161615	0.998647
CYBRD1	-0.819404	0.989598
CYC1	0.0148521	0.998203
CYCS	-0.066399	0.996872
CYFIP1	-0.0798051	0.998203
CYFIP2	-0.167534	0.998203
CYHR1	0.309094	0.989598
CYP20A1	0.424725	0.996872
CYP24A1	0.0348422	0.998203
CYP27B1	-0.996392	0.989598
CYP2S1	0.629738	0.989598
CYP4F11	1.14263	0.989598
CYREN	-0.268334	0.991167
CYRIB	0.169268	0.996872
CYSRT1	0.600841	0.989598
CYSTM1	-0.0112624	0.998647
CYTH1	0.459269	0.989598
CYTH2	-0.428359	0.989598
CYTH3	0.426011	0.996872
CYTOR	-0.531914	0.989598
CZIB	0.39426	0.989598
D2HGDH	0.14982	0.998203
DAAM1	0.59921	0.991167
DAB2	-0.126172	0.998203
DAB2IP	0.0273185	0.998647
DAD1	0.124056	0.994215
DAG1	0.0889046	0.998203
DAGLB	0.0159271	0.998647
DALRD3	-0.204579	0.996872
DANCR	-0.0846888	0.998203
DAP	-0.12303	0.994215
DAP3	0.0994349	0.996872
DAPK3	0.0991702	0.996872
DARS1	0.199361	0.989598
DARS2	0.575168	0.993719
DAXX	-0.383202	0.989598
DAZAP1	0.104063	0.996872
DAZAP2	-0.23457	0.991167
DBF4	0.334278	0.990089
DBI	-0.0151845	0.998203
DBN1	-0.652222	0.904592
DBNDD1	-0.0819408	0.998203
DBNL	0.1206	0.996872
DBP	-0.291392	0.994215
DBR1	-1.05782	0.989598
DBT	-0.122387	0.998203
DCAF1	0.301345	0.991167
DCAF10	0.197856	0.998203
DCAF11	-0.317914	0.989598
DCAF12	0.393726	0.989598
DCAF13	-0.674816	0.922813
DCAF15	0.0435808	0.998203
DCAF16	-0.679931	0.989598
DCAF17	0.0678482	0.998203
DCAF6	0.561087	0.991167
DCAF7	-0.0329982	0.998203
DCAF8	0.235078	0.996872
DCAKD	-0.190212	0.998203
DCBLD1	-0.65983	0.989598
DCBLD2	0.152049	0.989598
DCK	-0.619972	0.989598
DCLRE1A	0.042488	0.998647
DCP1A	-0.588994	0.976667
DCP2	0.047844	0.998203
DCPS	0.24256	0.994215
DCTD	0.0143865	0.998647
DCTN1	-0.0262111	0.998203
DCTN2	-0.26493	0.989598
DCTN3	0.232173	0.992412
DCTN4	0.118255	0.996872
DCTN5	-0.338943	0.989598
DCTN6	-0.0270723	0.998647
DCTPP1	-0.0505162	0.998203
DCUN1D1	0.570217	0.989598
DCUN1D4	0.0773438	0.998203
DCUN1D5	0.099745	0.996872
DCXR	0.0172763	0.998203
DDA1	0.14682	0.996872
DDAH1	0.0886315	0.998203
DDAH2	-0.075183	0.998203
DDB1	-0.287137	0.979086
DDB2	-0.0441529	0.998203
DDHD1	-0.553718	0.989598
DDI2	-0.639811	0.989598
DDIAS	-0.808205	0.989598
DDIT3	-0.199987	0.989598
DDIT4	-0.112424	0.989598
DDN	-0.528287	0.995411
DDOST	0.361057	0.989598
DDR1	0.217838	0.991167
DDRGK1	0.0689418	0.998203
DDX1	-0.0675981	0.996872
DDX10	-0.147572	0.996872
DDX11	-0.0954512	0.998203
DDX17	0.304624	0.989598
DDX18	-0.216213	0.989598
DDX19A	-0.433853	0.989598
DDX19B	-0.0147874	0.998727
DDX20	-0.0708576	0.998203
DDX21	-0.315947	0.961367
DDX23	0.136298	0.996872
DDX24	0.122628	0.994215
DDX27	0.185401	0.991167
DDX28	-0.336363	0.996872
DDX31	0.308779	0.994215
DDX39A	0.280605	0.98478
DDX3X	0.162349	0.996872
DDX41	-0.0139165	0.998647
DDX42	-0.144234	0.996872
DDX46	-0.156	0.991167
DDX49	-0.21956	0.989598
DDX5	-0.0319048	0.998203
DDX50	-0.742749	0.989598
DDX51	-0.226796	0.993719
DDX52	-0.112225	0.996872
DDX54	0.122895	0.991167
DDX55	0.0378257	0.998203
DDX56	-0.0576014	0.998203
DDX6	0.231834	0.994215
DEAF1	0.159009	0.996872
DECR1	0.000926294	0.99997
DECR2	0.167508	0.998203
DEDD	-0.568281	0.989598
DEDD2	-0.00787653	0.998772
DEF6	0.00228061	0.999507
DEF8	-0.0116406	0.998647
DEGS1	0.120834	0.998203
DEK	0.0916561	0.996872
DELE1	-0.14789	0.998203
DENND10	-0.277274	0.996872
DENND11	1.1858	0.971219
DENND1A	1.02075	0.971219
DENND2D	0.732243	0.989598
DENND4B	0.583756	0.989598
DENND4C	-0.25573	0.998203
DENND5A	-0.687051	0.989598
DENR	0.163547	0.996872
DEPDC1	-0.759652	0.989598
DEPDC1B	0.124057	0.998203
DEPP1	0.745897	0.991167
DERL1	0.0254212	0.998203
DERL2	0.092124	0.998203
DESI1	0.0563486	0.998203
DESI2	-0.234774	0.994215
DEXI	-0.0227233	0.998647
DFFA	0.101326	0.996872
DGAT1	0.204827	0.993719
DGAT2	0.0188051	0.998727
DGCR2	0.232102	0.991167
DGCR6L	-0.220874	0.991167
DGCR8	-0.123473	0.996872
DGKA	-0.672379	0.994215
DGKD	0.206519	0.996872
DGKH	0.563131	0.991167
DGKQ	0.333696	0.989598
DGKZ	-0.0998988	0.996872
DGLUCY	0.181841	0.998203
DGUOK	0.0567048	0.998203
DHCR24	0.165173	0.989598
DHCR7	0.151853	0.991167
DHDDS	-1.23212	0.904592
DHDH	1.105	0.971219
DHFR	0.407283	0.989598
DHODH	-0.149759	0.996872
DHPS	0.374376	0.989598
DHRS1	0.174453	0.998203
DHRS11	0.337999	0.994215
DHRS13	0.00517394	0.998778
DHRS2	-0.753684	0.989598
DHRS3	0.358774	0.971219
DHRS4	0.136548	0.998203
DHRS4-AS1	0.4907	0.993719
DHRS4L2	0.0698031	0.998203
DHRS7	0.0344418	0.998203
DHRS7B	0.0621606	0.998203
DHTKD1	0.349589	0.996872
DHX15	-0.112263	0.996872
DHX16	-0.567227	0.862108
DHX29	0.382579	0.989598
DHX30	0.259521	0.989598
DHX32	-0.313691	0.989598
DHX33	-0.358121	0.989598
DHX34	0.609154	0.987173
DHX36	0.3566	0.989598
DHX37	0.139419	0.996872
DHX38	-0.278914	0.989598
DHX40	-0.223544	0.989598
DHX57	0.523471	0.994215
DHX8	-0.109327	0.998203
DHX9	0.0457963	0.998203
DIAPH1	0.0320438	0.998203
DIAPH2	-0.573658	0.989598
DIAPH3	-0.261634	0.993719
DICER1	-0.14403	0.998203
DIDO1	0.221801	0.996872
DIMT1	0.376358	0.991167
DIP2A	0.129403	0.998203
DIP2B	0.578162	0.989598
DIP2C	0.223848	0.996872
DIPK1B	0.568917	0.989598
DIRAS1	-0.315776	0.989598
DIS3	-0.479516	0.989598
DIS3L2	-0.196458	0.996872
DKC1	-0.0359199	0.998203
DKK1	0.0826658	0.998203
DLAT	0.212833	0.996872
DLD	-0.14938	0.996872
DLG1	0.251856	0.996872
DLG3	-0.293065	0.989598
DLG5	-0.261865	0.996872
DLGAP4	-0.326561	0.989598
DLGAP5	-0.111194	0.998203
DLST	-0.698833	0.989598
DMAC1	0.250047	0.991167
DMAC2	-0.258263	0.989598
DMAP1	0.13101	0.998203
DMKN	-0.134794	0.991167
DMPK	-0.261641	0.998203
DMTF1	-0.0471408	0.998647
DMTN	0.418263	0.989598
DMWD	0.0355491	0.998203
DMXL1	0.0897311	0.998203
DNA2	1.08438	0.989598
DNAAF2	-0.217017	0.996872
DNAAF3	0.114253	0.996872
DNAAF5	-0.152114	0.998203
DNAJA1	-0.133436	0.991167
DNAJA2	-0.151776	0.996872
DNAJA3	-0.265461	0.989598
DNAJA4	-0.663613	0.987173
DNAJB1	-0.0508717	0.998203
DNAJB11	0.242897	0.994215
DNAJB12	-0.0951573	0.998203
DNAJB14	0.317661	0.994215
DNAJB2	-0.251357	0.996872
DNAJB6	0.299814	0.991167
DNAJB9	-1.96158	0.904592
DNAJC1	-0.123567	0.996872
DNAJC10	0.579444	0.989598
DNAJC11	0.179012	0.994215
DNAJC13	-0.497079	0.991167
DNAJC14	-0.316417	0.994215
DNAJC15	0.605827	0.971219
DNAJC16	0.303258	0.996872
DNAJC17	-0.206497	0.996872
DNAJC19	-0.0625384	0.998203
DNAJC2	0.0896378	0.998203
DNAJC21	-0.111794	0.998203
DNAJC22	-0.809288	0.971219
DNAJC24	0.757273	0.989598
DNAJC25	-0.00822892	0.99886
DNAJC3	0.00156693	0.99997
DNAJC30	0.546434	0.989598
DNAJC4	0.468661	0.989598
DNAJC5	-0.140245	0.996872
DNAJC7	-0.215535	0.991167
DNAJC8	0.194959	0.989598
DNAJC9	-0.0129891	0.998647
DNAL1	-0.0879491	0.998203
DNAL4	0.305629	0.996872
DNASE1	-0.247471	0.998203
DNASE2	0.170454	0.996872
DNM1L	0.546308	0.989598
DNM2	-0.157682	0.991167
DNMBP	-0.101409	0.998203
DNMT1	-0.0100265	0.998647
DNMT3B	-0.00085236	0.99997
DNPEP	-0.0546167	0.998203
DNPH1	0.0674031	0.996872
DNTTIP1	-0.121134	0.996872
DNTTIP2	-0.312196	0.993719
DOC2A	-0.353051	0.996872
DOC2B	0.784142	0.971219
DOCK1	-0.320155	0.995411
DOCK5	-0.319033	0.994215
DOCK6	0.197229	0.998203
DOCK7	-0.162252	0.998203
DOCK9	0.598944	0.991167
DOHH	0.227581	0.993719
DOK1	-0.229706	0.996872
DOK4	0.461445	0.994215
DOLK	-0.685345	0.989598
DOLPP1	-0.231785	0.996872
DONSON	0.176147	0.998203
DOP1B	0.544988	0.991167
DOT1L	-0.0101785	0.998778
DPAGT1	-0.0349328	0.998647
DPCD	0.491828	0.987173
DPF1	0.428508	0.989598
DPF2	-0.199054	0.994976
DPH2	-0.304193	0.989598
DPH3	0.0723434	0.998203
DPH5	-0.551273	0.989598
DPH6	-0.325463	0.996872
DPH7	0.194691	0.996872
DPM1	0.2119	0.996872
DPM2	-0.0867199	0.996872
DPM3	0.0690661	0.996872
DPP3	0.214704	0.996872
DPP7	0.0398018	0.998203
DPP8	0.3213	0.996872
DPP9	0.43079	0.976667
DPY19L1	0.153074	0.998203
DPY19L4	-0.0839773	0.998203
DPY30	-0.387121	0.989598
DPYSL2	0.140181	0.996872
DPYSL3	0.147186	0.998203
DPYSL5	0.571964	0.989598
DR1	-0.87588	0.904592
DRAM1	-0.50943	0.989598
DRAP1	0.254605	0.971219
DRG1	-0.162675	0.996872
DRG2	-0.0891961	0.998203
DROSHA	0.0250249	0.998647
DSC2	0.617978	0.989598
DSCC1	-0.394179	0.991167
DSE	-0.537548	0.991167
DSG2	-0.0469353	0.998203
DSN1	-0.270542	0.996872
DSP	-0.45412	0.971219
DST	-0.0988238	0.998203
DSTN	0.081644	0.996872
DSTYK	-0.195673	0.998203
DTD1	-0.354445	0.989598
DTL	-0.74753	0.971219
DTNB	-0.64154	0.989598
DTNBP1	0.212351	0.994215
DTX2	-0.216535	0.994215
DTYMK	0.0296173	0.998203
DUS1L	0.015221	0.998647
DUS2	0.230311	0.996872
DUS3L	-0.151225	0.996872
DUSP1	-0.755186	0.989598
DUSP11	0.467661	0.996418
DUSP12	0.0296204	0.998647
DUSP14	0.541468	0.989598
DUSP16	-0.0457785	0.998647
DUSP2	-0.175713	0.996872
DUSP22	-0.0937627	0.998203
DUSP23	0.10615	0.996418
DUSP3	0.312761	0.991167
DUSP4	-0.0299074	0.998203
DUSP5	0.0156268	0.998647
DUSP6	-0.300695	0.989598
DUSP7	-0.58918	0.991167
DUSP8	-0.280351	0.991167
DUSP9	0.305421	0.989598
DUT	0.128995	0.996872
DVL1	0.120261	0.994215
DVL2	0.0832274	0.998203
DVL3	0.198731	0.994215
DXO	0.362666	0.996872
DYM	0.675238	0.979086
DYNC1H1	0.0640951	0.998203
DYNC1I2	0.340646	0.989598
DYNC1LI1	0.082221	0.996872
DYNC1LI2	-0.118323	0.996872
DYNC2I2	-0.079418	0.996872
DYNC2LI1	0.8585	0.989598
DYNLL1	-0.0212757	0.998203
DYNLL2	-0.0762093	0.996872
DYNLRB1	-0.0438374	0.998203
DYNLT1	0.385556	0.98478
DYNLT3	0.370612	0.996872
DYRK1A	-0.113376	0.998203
DYRK2	0.285713	0.998203
DYRK4	0.0218498	0.998647
E2F1	-0.551225	0.922813
E2F2	-0.533278	0.989598
E2F3	0.144792	0.996872
E2F4	-0.0821257	0.998203
E2F5	0.915284	0.989598
E2F7	0.094812	0.998203
E2F8	-1.27074	0.904592
E4F1	-0.415322	0.989598
EAF1	-0.0354995	0.998647
EAPP	-0.343415	0.989598
EARS2	-0.326217	0.994215
EBAG9	0.53471	0.991167
EBNA1BP2	-0.111803	0.996872
EBP	0.1931	0.989598
EBPL	0.516013	0.98478
ECD	-0.0952444	0.998203
ECE1	0.0833853	0.996872
ECH1	0.266767	0.989598
ECHDC1	-0.476829	0.987173
ECHDC2	0.05904	0.998203
ECHS1	0.172368	0.989598
ECI1	0.0767338	0.996872
ECI2	0.0960649	0.998203
ECPAS	-0.574582	0.971219
ECSIT	0.672655	0.961367
ECT2	-0.189315	0.996872
EDC3	0.346259	0.989598
EDEM2	0.378727	0.991167
EDF1	0.218601	0.971219
EDRF1	-0.0504582	0.998203
EEA1	-0.231311	0.996872
EED	0.161738	0.996872
EEF1A1	0.0844635	0.996872
EEF1A2	0.0429531	0.996872
EEF1AKMT1	0.508248	0.989598
EEF1AKMT4	0.184812	0.996872
EEF1AKNMT	0.00726215	0.998778
EEF1B2	0.14948	0.989598
EEF1B2P3	1.02381	0.989598
EEF1B2P6	0.749098	0.989598
EEF1D	0.0658447	0.996872
EEF1E1	0.331212	0.991167
EEF2	-0.167206	0.971219
EEF2K	0.643167	0.989598
EEF2KMT	0.806263	0.989598
EEFSEC	0.41011	0.989598
EFCAB11	-0.134683	0.998203
EFCAB14	0.0657087	0.998203
EFHD2	0.0343161	0.998203
EFNA1	-0.414197	0.991167
EFNA2	-0.214547	0.998203
EFNA3	0.214684	0.996872
EFNA4	0.397025	0.991167
EFNB1	-0.145115	0.998203
EFNB2	0.30578	0.994215
EFR3A	-0.0167123	0.998647
EFTUD2	0.0273413	0.998203
EGFL7	-0.113556	0.994215
EGFR	0.529672	0.98478
EGR1	-0.10114	0.993719
EHBP1	-0.69256	0.975737
EHBP1L1	0.362295	0.971219
EHD1	0.136805	0.996872
EHD2	-0.720525	0.904592
EHD4	0.404591	0.989598
EHF	0.245559	0.994215
EHMT1	0.120478	0.998203
EHMT2	-0.0132023	0.998647
EI24	-0.134386	0.996872
EID1	-0.187975	0.996872
EIF1	0.0235551	0.998203
EIF1AD	0.443702	0.989598
EIF1AX	-0.0187784	0.998647
EIF1B	-0.171805	0.996872
EIF2A	0.658324	0.989598
EIF2AK1	0.0579831	0.998203
EIF2AK2	0.227252	0.996872
EIF2AK4	0.3491	0.991167
EIF2B1	0.721658	0.971219
EIF2B2	-0.0410426	0.998203
EIF2B3	0.104908	0.998203
EIF2B4	-0.058921	0.998203
EIF2B5	-0.0801039	0.998203
EIF2D	-0.753761	0.989598
EIF2S1	-0.0991109	0.996872
EIF2S2	-0.137561	0.989598
EIF2S2P4	0.0641365	0.998203
EIF2S3	-0.57669	0.904592
EIF3A	0.538782	0.597287
EIF3B	-0.163751	0.989598
EIF3D	0.194623	0.989598
EIF3E	-0.243566	0.991167
EIF3F	-0.293869	0.989598
EIF3G	0.115557	0.991167
EIF3H	-0.233796	0.989598
EIF3I	-0.0377678	0.998203
EIF3J	-0.123101	0.996872
EIF3K	-0.0216734	0.998203
EIF3L	0.468132	0.994215
EIF3M	0.13632	0.996872
EIF4A2	-0.0568369	0.998203
EIF4A3	0.0162745	0.998203
EIF4B	0.349281	0.971219
EIF4E	-0.662214	0.989598
EIF4E2	0.151263	0.995411
EIF4EBP1	0.0349643	0.998203
EIF4EBP2	-0.0965104	0.998203
EIF4ENIF1	0.210581	0.996872
EIF4G1	-0.173439	0.989598
EIF4G2	0.0226778	0.998203
EIF4G3	-0.494646	0.989598
EIF4H	-0.624214	0.971219
EIF5	0.0291011	0.998203
EIF5A	0.0260592	0.998203
EIF5A2	0.348439	0.996872
EIF5AL1	-0.04573	0.998203
EIF5B	-0.119096	0.996418
EIF6	0.073902	0.996872
EIPR1	0.14384	0.996872
ELAC1	1.09115	0.989598
ELAC2	0.115633	0.996872
ELAVL1	-0.000339677	0.99997
ELF1	-0.899625	0.91785
ELF2	-0.0176438	0.998647
ELF3	-0.0254784	0.998203
ELF4	0.408622	0.994215
ELFN1-AS1	0.130754	0.993719
ELK1	-0.455775	0.989598
ELK3	0.0459128	0.998203
ELK4	0.401367	0.994215
ELL	-0.282512	0.994215
ELL2	-1.49193	0.971219
ELMO2	-0.510137	0.994215
ELMO3	-0.410326	0.989598
ELMOD2	1.60802	0.922813
ELOA	-0.0073274	0.998778
ELOB	0.0729173	0.991167
ELOC	-0.100481	0.996872
ELOF1	0.20371	0.989598
ELOVL1	-0.399913	0.989598
ELOVL5	-0.365497	0.991167
ELOVL6	-0.333398	0.989598
ELOVL7	-0.497574	0.996872
ELP1	0.754293	0.989598
ELP2	0.156072	0.998203
ELP3	-0.688183	0.971219
ELP4	0.0711691	0.998203
ELP5	-0.285718	0.979086
ELP6	-0.375187	0.989598
EMC1	-0.503162	0.989598
EMC10	0.0470937	0.998203
EMC2	-0.21444	0.996872
EMC3	0.0450728	0.998203
EMC3-AS1	-0.331838	0.996872
EMC4	0.0219962	0.998203
EMC6	-0.117235	0.996872
EMC7	0.0145229	0.998647
EMC8	-0.278273	0.989598
EMC9	-0.0892616	0.998203
EMD	0.153781	0.993719
EME1	0.0675273	0.998203
EME2	-0.383765	0.996872
EMG1	-0.0798102	0.996872
EMID1	-0.110552	0.998203
EMILIN2	-0.348034	0.994215
EML2	0.783062	0.989598
EML3	0.413607	0.908699
EML4	-0.161833	0.996872
EMP1	0.543433	0.971219
EMP2	0.0245241	0.998647
EMP3	-0.105614	0.996872
EMSLR	0.487254	0.991167
EMSY	-0.298345	0.996872
ENAH	-0.349238	0.989598
ENC1	-0.369822	0.993719
ENDOD1	-0.0759861	0.998203
ENDOG	-0.0229491	0.998203
ENDOV	0.201029	0.996872
ENGASE	0.24599	0.998203
ENHO	-1.01173	0.989598
ENKD1	0.0456706	0.998203
ENO1	-0.080609	0.989598
ENO2	-0.0515588	0.998203
ENO3	0.227051	0.998203
ENOPH1	-0.201057	0.996872
ENOSF1	-0.467238	0.989598
ENOX2	0.0413576	0.998647
ENPP4	-0.820946	0.989598
ENSA	0.0478466	0.998203
ENSG00000278817	-0.218044	0.996872
ENTPD2	0.317909	0.994215
ENTPD4	-0.364429	0.996872
ENTPD5	-1.07257	0.989598
ENTPD6	0.160887	0.996872
ENTR1	-0.273036	0.989598
ENY2	-0.308632	0.989598
EP300	-0.125456	0.998203
EP400	0.357922	0.989598
EPAS1	0.0249532	0.998647
EPB41	-0.214102	0.996872
EPB41L1	-0.225973	0.996872
EPB41L2	-0.294322	0.991167
EPB41L4A-AS1	-0.193363	0.996872
EPB41L5	0.236548	0.998203
EPC1	-0.551744	0.989598
EPC2	0.0433911	0.998647
EPCAM	-0.183762	0.989598
EPHA1	0.496688	0.991167
EPHA10	0.489843	0.994215
EPHA2	-0.299208	0.989598
EPHB2	-0.167821	0.996872
EPHB4	0.0705584	0.998203
EPHB6	-0.16816	0.998203
EPHX1	-0.335125	0.989598
EPN1	0.120868	0.996872
EPN2	0.250689	0.991167
EPN3	0.737964	0.989598
EPOP	0.497671	0.989598
EPRS1	-0.266967	0.989598
EPS15	-0.459297	0.989598
EPS15L1	0.457697	0.991167
EPS8	-0.347385	0.989598
EPS8L1	0.281572	0.994215
EPS8L2	0.346352	0.989598
ERAL1	-0.121192	0.996872
ERBB2	0.111142	0.997501
ERBB3	0.520118	0.991167
ERBIN	-0.0467242	0.998203
ERC1	-0.203966	0.996872
ERCC1	0.129397	0.996872
ERCC2	-0.0336614	0.998203
ERCC3	-0.203613	0.996872
ERCC4	0.0739907	0.998203
ERCC6	0.404505	0.996872
ERCC6L2	-0.544476	0.989647
EREG	-0.384494	0.862108
ERF	-0.0888616	0.998203
ERFE	-1.03875	0.989598
ERG28	-0.190236	0.996872
ERGIC1	-0.318545	0.991167
ERGIC2	-0.225563	0.998203
ERGIC3	-0.241133	0.989598
ERH	-0.0152673	0.998203
ERI1	0.256757	0.994215
ERI2	-1.01604	0.989598
ERI3	-0.0227659	0.998203
ERICH1	0.273762	0.994215
ERLEC1	-0.0125281	0.998647
ERLIN1	-0.198409	0.996872
ERLIN2	1.04382	0.971219
ERMP1	-0.771753	0.989598
ERN1	-0.250576	0.998203
ERO1A	-0.0648196	0.998203
ERP29	-0.235691	0.989598
ERP44	0.276723	0.996872
ERRFI1	-0.167792	0.989598
ERVK3-1	0.552211	0.994215
ERVMER34-1	-0.296815	0.996872
ESCO2	0.287635	0.991167
ESD	0.0533945	0.998203
ESF1	-0.043359	0.998203
ESPL1	-0.542178	0.991167
ESPN	-0.14889	0.995411
ESRP1	-0.392702	0.989598
ESRP2	0.276715	0.996872
ESRRA	-0.0311089	0.998203
ESS2	-0.343241	0.989598
ESYT1	-0.270811	0.991167
ESYT2	0.18339	0.996872
ETF1	-0.126249	0.994215
ETFA	-0.139185	0.996872
ETFB	0.0098478	0.998647
ETHE1	-0.0687665	0.998203
ETNK1	-0.629009	0.989598
ETNK2	-0.809443	0.971219
ETS1	-1.33845	0.971219
ETS2	0.054895	0.998203
ETV4	0.258344	0.989598
ETV5	0.114921	0.996872
ETV6	0.928716	0.989598
EVA1B	0.242962	0.989598
EVA1C	0.124409	0.998203
EVI5	0.0133001	0.998778
EVI5L	0.227157	0.996872
EVL	0.25159	0.996872
EVPL	0.56189	0.991167
EWSR1	-0.153875	0.994215
EXD3	-0.0232007	0.998647
EXO1	-0.435079	0.991167
EXOC1	-0.47906	0.992487
EXOC2	-0.755479	0.989598
EXOC3	0.138257	0.996872
EXOC4	0.149327	0.998203
EXOC5	0.592867	0.989598
EXOC6	-0.460421	0.991167
EXOC6B	-0.744494	0.989598
EXOC7	-0.186727	0.994215
EXOSC1	0.134858	0.996872
EXOSC10	-0.216134	0.994215
EXOSC2	0.227984	0.996872
EXOSC3	-0.0732761	0.998203
EXOSC4	-0.00421124	0.998727
EXOSC5	-0.0222184	0.998203
EXOSC6	0.315876	0.989598
EXOSC7	-0.0928598	0.996872
EXOSC8	-0.331785	0.989598
EXOSC9	0.449009	0.989598
EXPH5	0.756796	0.989598
EXT1	-0.764314	0.989598
EXT2	0.3021	0.991167
EXTL2	0.0502141	0.998647
EXTL3	0.302855	0.989598
EYA3	-0.97045	0.971219
EZH1	-0.306559	0.996872
EZH2	0.523947	0.971219
EZR	-0.305584	0.601102
F11R	-0.192572	0.996872
F12	0.363114	0.971219
F2RL1	-0.0079745	0.998778
F3	-0.515074	0.989598
F8A1	-0.0122339	0.998778
FAAH	-0.126237	0.998203
FAAP100	0.110705	0.996872
FAAP20	-0.0105823	0.998647
FAAP24	1.14128	0.989598
FABP5	0.0981843	0.998203
FADD	0.107924	0.998203
FADS1	-0.304972	0.987173
FADS2	-0.0596233	0.998647
FADS3	0.639844	0.91785
FAF1	-0.296631	0.991167
FAF2	-0.445116	0.98478
FAH	0.71182	0.989598
FAHD1	-0.405963	0.991167
FAHD2A	-0.11905	0.998203
FAHD2B	0.173052	0.998203
FAHD2CP	-0.458792	0.995411
FAM102A	-0.345022	0.989598
FAM104A	-0.0127251	0.998647
FAM104B	0.228882	0.996872
FAM107B	0.0844222	0.998203
FAM110A	0.454436	0.989598
FAM110C	0.293773	0.997203
FAM111A	-1.07251	0.904592
FAM114A1	-0.00952547	0.998778
FAM114A2	0.0598588	0.998203
FAM117A	1.27724	0.971219
FAM118A	-0.0888262	0.998203
FAM118B	0.694394	0.991167
FAM120A	-0.470076	0.989598
FAM120AOS	-0.0752301	0.998203
FAM126A	0.265947	0.998203
FAM131A	-0.574285	0.989598
FAM131C	0.0849013	0.998203
FAM133B	0.86248	0.971219
FAM136A	-0.113637	0.994215
FAM13B	1.18233	0.989598
FAM160A2	-1.13416	0.971219
FAM160B2	0.105832	0.998203
FAM161A	-0.830649	0.989598
FAM162A	-0.178182	0.994215
FAM166C	0.309269	0.996872
FAM168B	-0.0136668	0.998647
FAM169A	-0.58383	0.991167
FAM171A1	0.10082	0.998203
FAM171A2	0.391811	0.989598
FAM172A	0.106643	0.998203
FAM174C	-0.0283218	0.998203
FAM177A1	-0.123435	0.996872
FAM189B	-0.0321912	0.998203
FAM193A	-0.0922716	0.998203
FAM193B	0.981585	0.989598
FAM199X	-0.440315	0.991167
FAM200A	-0.221206	0.998203
FAM204A	0.160575	0.998203
FAM207A	-0.457284	0.922813
FAM20C	-0.120171	0.998203
FAM210A	-1.16004	0.971219
FAM210B	-0.308773	0.996872
FAM219A	-0.522212	0.991167
FAM219B	1.09914	0.989598
FAM222B	-0.413046	0.991167
FAM229B	-0.285635	0.996872
FAM234A	-0.442046	0.989598
FAM241A	0.384845	0.989598
FAM241B	-0.191847	0.996872
FAM32A	0.185979	0.991167
FAM3A	-0.083134	0.998203
FAM3C	0.0389926	0.998203
FAM43A	1.17443	0.597287
FAM50A	0.173374	0.989598
FAM53B	0.249521	0.996872
FAM53C	0.285909	0.996872
FAM71E1	-0.0208557	0.998647
FAM76A	1.31847	0.971219
FAM76B	0.259707	0.996872
FAM83D	-0.0200921	0.998647
FAM83F	-0.120488	0.998203
FAM83G	0.059382	0.998203
FAM83H	0.269985	0.989598
FAM89A	0.0678722	0.998203
FAM89B	0.0516633	0.998203
FAM91A1	-0.579292	0.989598
FAM98A	-1.3798	0.904592
FAM98B	-0.666669	0.971219
FAM98C	-0.107661	0.998203
FAN1	-0.185045	0.998203
FANCA	0.0723337	0.998203
FANCC	-0.130992	0.998203
FANCD2	-0.169854	0.996872
FANCE	0.816054	0.969169
FANCG	-0.0489092	0.998203
FANCI	-0.284602	0.989598
FAR1	-0.346629	0.996418
FARP1	1.10121	0.904592
FARP2	-0.342073	0.996872
FARSA	0.00542628	0.998647
FARSB	0.0340644	0.998203
FASN	-0.00021559	0.99997
FASTK	-0.292751	0.989598
FASTKD2	-0.363319	0.991167
FAT1	0.244496	0.989598
FAU	0.0758574	0.991167
FAUP1	-0.163458	0.998203
FBH1	0.544976	0.971219
FBL	-0.0519255	0.996872
FBLN1	0.430106	0.991167
FBRS	-0.225545	0.993719
FBRSL1	0.233946	0.989598
FBXL12	0.124995	0.998203
FBXL15	0.309638	0.989598
FBXL16	-0.0580488	0.998203
FBXL18	-0.622928	0.989598
FBXL19	-0.0145643	0.998647
FBXL20	-0.106263	0.998203
FBXL3	-0.524685	0.993719
FBXO11	0.146655	0.998203
FBXO17	0.172364	0.996872
FBXO2	0.19108	0.989598
FBXO21	0.00922987	0.998647
FBXO22	0.28222	0.991167
FBXO25	0.0501653	0.998647
FBXO27	-1.3064	0.989598
FBXO28	-0.500963	0.991167
FBXO3	-0.965906	0.989598
FBXO31	-0.106412	0.998203
FBXO33	0.274478	0.998203
FBXO34	0.747777	0.989598
FBXO38	-1.20806	0.971219
FBXO41	-0.00661886	0.998778
FBXO42	0.0267625	0.998647
FBXO44	-0.0299119	0.998203
FBXO45	-0.313989	0.994215
FBXO46	-0.140945	0.998203
FBXO5	-0.0415187	0.998203
FBXO6	0.138492	0.998203
FBXO7	-0.0143628	0.998647
FBXO9	0.0592165	0.998203
FBXW11	0.188285	0.993719
FBXW2	0.0332392	0.998647
FBXW4	0.231603	0.994215
FBXW5	0.546923	0.904592
FBXW7	-0.0877622	0.998203
FBXW9	0.0332354	0.998647
FCF1	0.0337951	0.998203
FCHO1	0.219515	0.994215
FCHSD1	0.388942	0.996872
FCSK	0.961995	0.989598
FDFT1	-0.12582	0.996418
FDPS	-0.217624	0.989598
FDX1	0.758659	0.922813
FDXR	-0.192124	0.991167
FECH	0.372325	0.994215
FEM1A	-0.399078	0.989598
FEN1	-0.0524006	0.998203
FER	-0.436966	0.991167
FERMT1	0.301883	0.991167
FERMT2	0.465419	0.989598
FES	0.314243	0.98478
FEZ2	0.344998	0.991167
FGD1	0.351284	0.996872
FGD4	0.00836009	0.999193
FGD5-AS1	0.0936061	0.998203
FGD6	0.857311	0.989598
FGF19	0.428728	0.989598
FGFR1	0.310838	0.989598
FGFR3	0.502711	0.994215
FGFR4	-0.136161	0.996872
FGFRL1	-0.288238	0.989598
FH	0.0426855	0.998203
FHIT	-0.189671	0.998203
FHL1	0.19398	0.998203
FHL2	0.147778	0.996872
FHL3	0.254683	0.989598
FHOD1	0.155113	0.996872
FIBCD1	-0.189432	0.994215
FIBP	0.102562	0.996872
FIGNL1	0.256468	0.996872
FIP1L1	0.223581	0.995411
FIS1	-0.0622223	0.998203
FIZ1	0.490266	0.989598
FJX1	-0.0406039	0.998647
FKBP10	0.270997	0.996872
FKBP14	0.811859	0.989598
FKBP15	0.120925	0.998203
FKBP1A	-0.0206302	0.998203
FKBP1B	-0.147204	0.998203
FKBP3	0.252145	0.991167
FKBP4	0.0224249	0.998203
FKBP5	0.159233	0.996418
FKBP8	0.228168	0.979086
FKBP9	0.1671	0.998203
FKBPL	-0.136043	0.998203
FKRP	-0.439607	0.996872
FLAD1	-0.178055	0.993719
FLII	-0.419819	0.971219
FLJ20021	-0.0411085	0.998203
FLNA	-0.0797931	0.996872
FLNB	-0.153357	0.998203
FLNC	-0.155321	0.996872
FLOT1	0.524503	0.904592
FLOT2	0.548444	0.971219
FLVCR1	1.41215	0.98589
FLYWCH1	-0.0269996	0.998203
FLYWCH2	0.112924	0.996872
FMC1	0.0316896	0.998203
FMNL2	1.23915	0.904592
FMNL3	0.154167	0.998203
FMR1	0.16199	0.998203
FN3KRP	-0.58193	0.989598
FNBP1	-0.125661	0.998203
FNBP1L	-0.110411	0.998203
FNBP4	0.659798	0.989598
FNDC10	0.0312454	0.998203
FNDC3A	0.420317	0.989598
FNDC3B	0.256548	0.996872
FNTA	0.574793	0.989598
FNTB	-0.234114	0.996872
FOCAD	0.604247	0.989598
FOS	0.173976	0.998203
FOSL1	0.0194385	0.998203
FOSL2	-0.126123	0.998203
FOXA3	0.502502	0.989598
FOXC1	0.0915126	0.998203
FOXD1	0.12644	0.998203
FOXJ2	-0.410111	0.991167
FOXJ3	0.14474	0.996872
FOXK1	0.496172	0.989598
FOXK2	-0.166212	0.996872
FOXM1	-0.391396	0.989598
FOXN2	0.331954	0.994215
FOXN3	0.879503	0.989598
FOXO3	-0.176575	0.996872
FOXP4	0.0159569	0.998647
FOXRED1	-0.326676	0.989598
FOXRED2	1.09281	0.971219
FPGS	-0.28979	0.989598
FRA10AC1	-0.287464	0.991167
FRAS1	-1.02629	0.971219
FRAT2	-1.1262	0.989598
FRG1	-0.0333212	0.998203
FRG1CP	0.534041	0.989598
FRG1HP	0.174582	0.998203
FRMD5	0.363788	0.989598
FRMD8	-0.702632	0.971219
FRYL	0.554458	0.989598
FSCN1	0.160906	0.989598
FSD1	0.0152618	0.998647
FSTL3	-0.0687752	0.998203
FTH1	0.0208669	0.998203
FTL	-0.077078	0.993719
FTO	-0.799186	0.989598
FTSJ1	0.488541	0.989598
FTSJ3	-0.1172	0.996872
FUBP1	-0.208039	0.991167
FUBP3	-0.89026	0.904592
FUCA2	-0.137693	0.996872
FUNDC2	0.688511	0.989598
FUOM	-0.19052	0.994215
FURIN	0.00779869	0.998778
FUS	-0.467381	0.862108
FUT1	0.398269	0.989598
FUT11	0.656447	0.989598
FUT2	0.79491	0.989598
FUT8	0.563516	0.994215
FUZ	0.148652	0.998203
FXN	0.14694	0.998203
FXR1	-0.158527	0.994215
FXR2	-0.274111	0.989598
FXYD5	0.178268	0.989598
FYCO1	-0.118846	0.998203
FYTTD1	0.0259345	0.998203
FZD2	0.212607	0.996872
FZD6	0.480497	0.991167
FZR1	0.0406493	0.998203
G2E3	-0.0569496	0.998203
G3BP1	0.244646	0.989598
G3BP2	0.0650182	0.998203
G6PC3	-0.397108	0.971219
G6PD	-0.368563	0.989598
GAA	0.0595902	0.998203
GABARAP	0.75971	0.989598
GABARAPL1	0.365585	0.993719
GABARAPL2	0.0515496	0.998203
GABPA	0.0246258	0.998647
GABPB1-AS1	-0.0865076	0.998203
GABPB2	-0.125649	0.998203
GABRD	0.00498287	0.998778
GAD1	0.0603	0.998647
GADD45A	0.0411504	0.998203
GADD45B	0.108023	0.996872
GADD45GIP1	0.170955	0.989598
GAK	-0.0772792	0.998203
GAL	-0.0160607	0.998203
GALE	0.258403	0.989598
GALK1	0.301063	0.989598
GALM	-0.231638	0.998203
GALNS	-0.509788	0.991167
GALNT1	-0.0699741	0.998203
GALNT10	-0.241699	0.996872
GALNT11	0.332672	0.996872
GALNT12	0.153206	0.998203
GALNT14	-0.947483	0.989598
GALNT18	0.583376	0.989598
GALNT2	0.107102	0.996872
GALNT3	1.20313	0.987173
GALNT6	0.115561	0.996872
GALNT7	-0.203442	0.998203
GALT	0.882922	0.989598
GAMT	-0.00300337	0.998778
GAN	-0.314988	0.994215
GANAB	0.103923	0.996872
GAPDH	0.0823805	0.989598
GAPVD1	0.0114314	0.998647
GAR1	-0.0234902	0.998203
GAREM1	0.263236	0.998203
GAREM2	-0.310916	0.996872
GARRE1	-0.0723079	0.998203
GARS1	-0.119562	0.996418
GART	0.00576121	0.998647
GAS2L1	0.30501	0.991167
GAS5	-0.102332	0.994215
GAS6	-0.581425	0.937671
GAS8	0.42376	0.989598
GATA2	0.115871	0.998203
GATA2-AS1	-0.513207	0.994215
GATAD1	-0.503817	0.98589
GATAD2A	-0.269257	0.989598
GATAD2B	-0.850071	0.904592
GATB	-0.481604	0.991167
GATC	0.59156	0.971219
GATD1	0.604941	0.971219
GATD3A	0.371688	0.994017
GBA2	0.198874	0.996872
GBE1	-0.411395	0.996872
GBF1	0.124421	0.996872
GCAT	-0.277171	0.989598
GCC1	0.348389	0.989598
GCC2	-0.0913528	0.998203
GCDH	0.38645	0.994215
GCFC2	-0.130965	0.998203
GCLC	0.143495	0.996872
GCLM	0.10463	0.998203
GCN1	-0.24694	0.989598
GDA	-0.346442	0.991167
GDAP1	-0.159824	0.998203
GDE1	-0.0684529	0.998203
GDF15	0.213472	0.904592
GDI1	-0.462736	0.928542
GDI2	0.101122	0.996872
GDPD1	-0.707776	0.989598
GDPD5	-0.669072	0.989598
GDPGP1	0.260729	0.998203
GEMIN2	-0.140139	0.998203
GEMIN4	0.280156	0.991167
GEMIN5	-0.0129078	0.998647
GEMIN6	0.266134	0.995411
GEMIN7	0.0561566	0.998203
GEN1	0.131685	0.998203
GET3	0.170648	0.989598
GFER	0.315497	0.989598
GFM1	-0.300768	0.995411
GFOD2	-0.948238	0.971219
GFPT1	-0.546684	0.989598
GFUS	0.204959	0.989598
GFY	-0.491011	0.991167
GGA1	-0.43999	0.971219
GGA2	-0.13355	0.998203
GGA3	0.324158	0.996872
GGCT	-0.0502028	0.998203
GGCX	-0.672174	0.98478
GGH	-0.282035	0.994215
GGNBP2	-0.446409	0.971219
GGPS1	-0.275082	0.996872
GHDC	-0.731984	0.971219
GHITM	0.233587	0.989598
GID8	0.33213	0.989598
GIGYF1	0.0997713	0.998203
GIGYF2	-0.307727	0.989598
GIN1	0.810044	0.989598
GINM1	0.314618	0.989598
GINS1	0.0975421	0.998203
GINS2	-0.136223	0.991167
GINS3	-0.035957	0.998647
GINS4	0.0525927	0.998203
GIPC1	0.166258	0.989598
GIT1	0.0715433	0.998203
GIT2	-0.52419	0.994215
GJA3	0.524925	0.994215
GJB2	0.416235	0.991167
GJB3	-0.463111	0.989598
GJB5	1.09104	0.971219
GJC1	0.0265693	0.998203
GLA	0.479868	0.989598
GLB1	0.291049	0.99621
GLB1L2	0.324589	0.989598
GLE1	0.444876	0.989598
GLG1	0.0621201	0.998203
GLI4	-0.263988	0.993719
GLIPR2	-0.980704	0.904592
GLIS2	0.191147	0.996872
GLMN	0.347647	0.996872
GLMP	0.758285	0.971219
GLO1	-0.0907198	0.996872
GLOD4	0.0757077	0.998203
GLRX	0.426254	0.996872
GLRX2	0.293683	0.989598
GLRX3	-0.102909	0.998203
GLRX5	0.0484969	0.998203
GLS	0.64891	0.989598
GLTP	-0.281985	0.993719
GLUD1	0.337352	0.989598
GLUL	-0.152249	0.996872
GLYCTK	0.0426142	0.998647
GLYR1	-0.277674	0.991167
GM2A	0.628853	0.989598
GMCL1	-0.27591	0.996872
GMDS	-0.0440459	0.998203
GMEB1	-0.240851	0.994215
GMEB2	-0.0427133	0.998203
GMFB	0.0891285	0.998203
GMIP	0.287325	0.996872
GMNN	0.155711	0.996872
GMPPA	0.120857	0.996872
GMPPB	0.201958	0.996872
GMPR	0.879119	0.971219
GMPR2	0.238929	0.996872
GMPS	-0.293161	0.989598
GNA11	-0.0649094	0.996872
GNA12	-0.414554	0.993719
GNA13	-0.295509	0.996872
GNAI1	0.913001	0.549535
GNAI2	-0.0670483	0.996872
GNAI3	-0.228659	0.994215
GNAL	0.381132	0.996872
GNAQ	-0.127097	0.998203
GNAS	-0.0684922	0.996872
GNAZ	0.50378	0.996872
GNB1	-0.140229	0.994215
GNB1L	-0.383907	0.994215
GNB2	0.08914	0.994215
GNB5	-0.618692	0.972452
GNG12	0.229455	0.994215
GNG4	-0.445127	0.996872
GNG5	0.0570224	0.998203
GNG7	-0.217225	0.996872
GNL1	-0.00319041	0.998778
GNL2	-0.0474386	0.998203
GNL3	0.154782	0.991167
GNL3L	0.168023	0.991167
GNPAT	-0.876929	0.989598
GNPDA1	0.367126	0.989598
GNPDA2	-0.539564	0.991167
GNPNAT1	-0.0132228	0.998647
GNPTAB	0.0605658	0.998203
GNPTG	-0.699066	0.989598
GNS	0.26056	0.996872
GOLGA1	0.206853	0.998203
GOLGA2	-0.199157	0.991167
GOLGA3	0.0488061	0.998203
GOLGA4	0.166017	0.996872
GOLGA5	0.10466	0.998203
GOLGA7	-0.665242	0.989598
GOLGB1	-0.485884	0.989598
GOLIM4	0.207381	0.998203
GOLM1	0.201121	0.994215
GOLM2	0.657578	0.971219
GOLPH3	-0.534737	0.989598
GOLPH3L	0.222318	0.996872
GOLT1A	-0.631581	0.989598
GOLT1B	0.157567	0.998203
GON4L	-0.464685	0.989598
GON7	-0.26946	0.996872
GOPC	-0.547413	0.971219
GORASP1	0.0657982	0.998203
GORASP2	-0.477777	0.987173
GOSR1	-0.334365	0.989598
GOSR2	-0.108607	0.996872
GOT1	-0.314767	0.987173
GOT2	0.120897	0.996872
GPAA1	-0.0170762	0.998203
GPALPP1	-0.194574	0.996872
GPANK1	0.00419224	0.998778
GPAT2	0.183505	0.996872
GPAT3	0.116252	0.998203
GPAT4	0.481072	0.989598
GPATCH1	-1.32095	0.971219
GPATCH11	0.223357	0.996872
GPATCH2	0.110618	0.998203
GPATCH2L	-0.377046	0.991167
GPATCH3	-0.533057	0.989598
GPATCH4	-0.476224	0.971219
GPATCH8	0.601365	0.989598
GPBP1	-0.521535	0.989598
GPBP1L1	-0.193721	0.996872
GPC1	0.0825911	0.996872
GPD1L	-0.167851	0.998203
GPD2	-0.163913	0.998203
GPI	-0.030296	0.998203
GPKOW	-0.317908	0.996872
GPN1	-0.147874	0.998203
GPN2	-0.297879	0.989598
GPN3	0.247113	0.991167
GPR107	0.273142	0.996872
GPR108	0.111362	0.996872
GPR137	0.723543	0.989598
GPR153	1.55666	0.904592
GPR160	-0.988694	0.989598
GPR161	0.308106	0.994215
GPRC5A	-0.062242	0.998203
GPRC5C	0.0728749	0.998203
GPRIN1	-0.351679	0.991167
GPS1	-0.0490996	0.998203
GPS2	0.27799	0.996872
GPSM1	-0.200957	0.996872
GPSM2	-0.745486	0.989598
GPT2	-0.321394	0.989598
GPX1	-0.0750143	0.996872
GPX4	-0.0533159	0.996872
GPX8	0.095795	0.998203
GRAMD1A	0.0877655	0.998203
GRAMD2B	0.606115	0.993719
GRB10	-0.433906	0.991167
GRB2	-0.0698222	0.996872
GRB7	0.258682	0.989598
GRHL2	0.77757	0.989598
GRHPR	-0.26774	0.989598
GRIN1	-0.0607764	0.998203
GRIN2D	0.478948	0.989598
GRINA	-0.0399614	0.998203
GRIPAP1	0.299149	0.991167
GRK2	0.211375	0.989598
GRK3	0.851811	0.989598
GRK6	-0.00957977	0.998647
GRN	-0.139531	0.993719
GRPEL1	0.0789075	0.996872
GRPEL2	0.0923959	0.998203
GRSF1	-0.057716	0.998203
GRTP1	-0.708698	0.989598
GRWD1	0.274963	0.989598
GS1-124K5.12	-0.177431	0.996872
GS1-124K5.4	-0.286481	0.996872
GSDMD	0.0919984	0.996872
GSE1	-0.409765	0.989598
GSK3A	0.107029	0.996872
GSK3B	0.012445	0.998727
GSKIP	0.713374	0.989598
GSN	0.40289	0.989598
GSPT1	0.208468	0.989598
GSR	0.302289	0.989598
GSS	-0.227383	0.989598
GSTCD	-0.11824	0.998203
GSTK1	-0.222463	0.994215
GSTM4	0.192458	0.998203
GSTO1	0.146891	0.989598
GSTO2	0.0643036	0.998203
GSTP1	0.152443	0.971219
GSTZ1	0.0923463	0.998203
GTF2A1	0.0804193	0.998203
GTF2A2	0.127948	0.996872
GTF2B	-0.410048	0.996872
GTF2E1	-0.269195	0.998203
GTF2E2	0.396875	0.979086
GTF2F1	-0.0459127	0.998203
GTF2F2	-0.256662	0.989598
GTF2H1	-0.951518	0.971219
GTF2H3	-0.270546	0.989598
GTF2H5	0.50687	0.989598
GTF2I	0.250412	0.991167
GTF2IRD1	0.255977	0.996872
GTF3A	0.500044	0.971219
GTF3C1	0.213275	0.991167
GTF3C2	0.0938984	0.998203
GTF3C3	0.490579	0.991167
GTF3C4	0.341617	0.989598
GTF3C5	-0.293	0.989598
GTF3C6	-0.367512	0.993719
GTPBP1	-0.0506144	0.998203
GTPBP10	0.0429824	0.998203
GTPBP2	0.822154	0.989598
GTPBP3	-0.174166	0.996872
GTPBP4	0.0367324	0.998203
GTPBP8	-0.437759	0.991167
GTSE1	-0.118292	0.998203
GTSF1	-0.0954578	0.996872
GUCD1	0.727638	0.971219
GUF1	0.112837	0.998203
GUK1	0.0726761	0.996872
GULP1	-0.0838573	0.998203
GUSB	0.189616	0.998203
GYG1	0.655421	0.989598
GYS1	-0.404564	0.989598
GZF1	0.348944	0.996872
H1-0	0.251639	0.922813
H1-10	0.0789196	0.994215
H1-2	0.116382	0.989598
H1-4	-0.0620803	0.996872
H2AC11	-0.222425	0.989598
H2AC12	-0.156262	0.993719
H2AC13	0.152229	0.994215
H2AC14	0.0277445	0.998203
H2AC15	-0.203116	0.996872
H2AC17	0.310859	0.991167
H2AC20	0.0756726	0.994215
H2AC21	0.369781	0.994215
H2AC4	0.252041	0.996872
H2AC6	-0.0488628	0.998203
H2AJ	0.109512	0.998203
H2AW	0.298954	0.989598
H2AX	0.0229657	0.998203
H2AZ1	-0.194169	0.971219
H2AZ2	-0.155243	0.992552
H2BC17	-0.748463	0.989598
H2BC18	-0.700131	0.991167
H2BC21	1.23853	0.904592
H2BC4	-0.449441	0.989598
H2BC5	0.188734	0.996872
H3-3B	-0.0115299	0.998203
H3C10	0.405187	0.989598
H3C12	-0.582629	0.991189
H3C2	0.192513	0.991167
H4C3	-0.143052	0.979086
H4C4	-0.433875	0.991167
H4C5	0.190466	0.991167
H6PD	-0.617999	0.989598
HABP4	0.209737	0.996872
HACD1	0.419322	0.996872
HACD2	-0.499538	0.989598
HACD3	0.181607	0.991167
HADH	-0.000951382	0.99997
HADHA	0.05459	0.998203
HADHB	0.109118	0.998203
HAGH	0.294043	0.989598
HAGHL	0.155386	0.991167
HAPLN3	0.497048	0.991167
HARS1	-0.0525719	0.998203
HARS2	0.320895	0.996872
HAS3	0.701832	0.987173
HAT1	0.995023	0.971219
HAUS1	-0.828656	0.904592
HAUS2	-0.185678	0.996872
HAUS5	-0.201299	0.996872
HAUS6	0.393126	0.989598
HAUS7	0.522624	0.989598
HAUS8	-0.176935	0.996872
HAX1	0.0934544	0.996872
HBEGF	0.128628	0.996872
HBS1L	0.619794	0.989598
HCCS	-0.180769	0.996872
HCFC1	0.269109	0.989598
HCFC1R1	0.257727	0.989598
HCG18	-0.627371	0.989598
HCG20	1.22106	0.971219
HDAC1	0.055007	0.998203
HDAC11	0.552514	0.989598
HDAC2	-0.721731	0.535026
HDAC3	-0.0552273	0.998203
HDAC5	0.153809	0.996872
HDAC6	0.141935	0.998203
HDAC7	0.380659	0.991167
HDDC2	-0.695578	0.971219
HDDC3	0.566873	0.971219
HDGF	0.0116698	0.998647
HDGFL2	-0.192325	0.991167
HDHD2	-1.00626	0.989598
HDHD3	0.14128	0.998203
HDHD5	-0.378444	0.989598
HDLBP	-0.00276573	0.998778
HEATR1	0.0505734	0.998203
HEATR3	-0.83368	0.989598
HEATR6	-0.0497522	0.998203
HEBP1	-0.124243	0.998203
HEBP2	-0.41916	0.904592
HECTD1	0.240971	0.994215
HECTD4	-0.520832	0.991167
HEIH	-0.391995	0.989598
HELLS	-0.0189411	0.998647
HELZ	-0.788585	0.98478
HELZ2	-0.179603	0.998203
HEMK1	0.637976	0.989598
HERC1	0.0853325	0.998203
HERC2	-0.0369674	0.998203
HERC4	0.676697	0.991167
HERC5	0.953527	0.971219
HERPUD1	-0.251152	0.989598
HERPUD2	-0.150354	0.998203
HES1	0.468847	0.922813
HES2	0.175819	0.998203
HES4	0.00933644	0.998647
HES6	0.246495	0.989598
HEXA	-0.00662949	0.998778
HEXB	-0.36272	0.991167
HEXD	-0.22639	0.996872
HEXIM1	0.739441	0.971219
HEXIM2	0.202444	0.995411
HEYL	-0.527705	0.995411
HGH1	0.178062	0.996418
HGS	0.0353083	0.998203
HHEX	-0.727497	0.989598
HHLA3	-0.773364	0.989598
HIBADH	0.435229	0.991167
HIBCH	0.260533	0.996872
HID1	0.402661	0.989598
HIF1A	-0.206756	0.991167
HIF1AN	0.277926	0.989598
HIGD1A	-0.511346	0.989598
HIGD2A	-0.272374	0.989598
HIKESHI	-0.014624	0.998647
HILPDA	0.358883	0.989598
HINFP	-0.680161	0.989598
HINT1	0.0905057	0.996418
HIP1	-0.109626	0.998203
HIP1R	0.257363	0.996872
HIPK1	-0.473409	0.989598
HIPK2	0.350022	0.989598
HIPK3	-0.331706	0.996872
HIRIP3	0.223931	0.994215
HJURP	0.0660572	0.998203
HK1	0.116661	0.998203
HLA-A	0.0195609	0.998203
HLA-B	0.0977295	0.996418
HLA-C	0.0573614	0.998203
HLA-DMA	-0.246842	0.996872
HLA-DRB1	-0.166454	0.998203
HLA-E	0.192189	0.989598
HLA-F	1.6111	0.928542
HLCS	-0.14417	0.998203
HLTF	-0.136951	0.996872
HM13	-0.157401	0.989598
HMBS	-0.141533	0.994215
HMCES	0.209541	0.991167
HMG20A	0.0966012	0.998203
HMG20B	0.178048	0.989598
HMGA1	0.000704569	0.999193
HMGA2	-0.215965	0.993719
HMGB1	0.0467837	0.998203
HMGB1P5	0.165123	0.996872
HMGB2	-0.0672128	0.996872
HMGB3	-0.0937558	0.996872
HMGCL	0.097339	0.998203
HMGCR	0.135807	0.998203
HMGCS1	0.998932	0.971219
HMGN1	0.259844	0.971219
HMGN1P38	0.179837	0.996872
HMGN2	-0.198339	0.991167
HMGN3	-0.0111872	0.998647
HMGN4	0.477695	0.989598
HMGXB3	-0.0422542	0.998203
HMGXB4	-0.218111	0.996418
HMMR	0.29371	0.996872
HMOX1	-0.17873	0.998203
HMOX2	-0.0311677	0.998203
HNRNPA0	0.225818	0.989598
HNRNPA1	0.00863519	0.998647
HNRNPA2B1	0.135112	0.989598
HNRNPA3	-0.239561	0.989598
HNRNPAB	-0.108619	0.989598
HNRNPC	0.0483741	0.998203
HNRNPD	-0.0196445	0.998203
HNRNPDL	-0.155455	0.991167
HNRNPF	-0.00142574	0.999193
HNRNPH1	0.270573	0.989598
HNRNPH2	-0.270534	0.994215
HNRNPH3	0.217395	0.994215
HNRNPK	-0.069376	0.996872
HNRNPL	-0.0856944	0.996872
HNRNPLL	-0.766406	0.98589
HNRNPM	0.0902793	0.994215
HNRNPR	0.294555	0.987173
HNRNPU	0.0350247	0.998203
HNRNPUL1	0.0135827	0.998647
HNRNPUL2	0.230239	0.996872
HOMER3	-0.139982	0.996872
HOMEZ	0.801573	0.989598
HOOK1	-0.0745201	0.998203
HOOK2	-0.0536724	0.998203
HOOK3	-0.695255	0.91785
HOXA10	-0.223108	0.996872
HOXA10-AS	0.13592	0.996872
HOXA11	0.341377	0.989598
HOXA7	0.0438549	0.998203
HOXA9	0.179389	0.996872
HOXB13	-0.0998832	0.998203
HOXB4	-0.318267	0.994215
HOXB7	-0.255263	0.989598
HOXB8	-0.244145	0.996872
HOXB9	-0.6024	0.989598
HOXC9	-0.115797	0.998203
HP1BP3	0.106138	0.996872
HPCAL1	0.0305179	0.998203
HPF1	-0.130382	0.996872
HPRT1	0.19704	0.996872
HPS1	0.076612	0.998203
HPS3	-0.748303	0.989598
HPS4	1.58261	0.922813
HPS5	0.531299	0.989598
HPS6	0.836456	0.922813
HPSE	0.86963	0.989598
HR	0.169435	0.996872
HRAS	0.273757	0.989598
HRH1	-0.102641	0.998203
HRK	-0.40504	0.996872
HROB	-0.129905	0.998203
HS1BP3	0.424978	0.989598
HS2ST1	0.213893	0.998203
HS3ST1	0.0732612	0.998203
HS6ST1	-0.195237	0.998203
HS6ST2	-0.406853	0.996872
HSBP1	-0.0665295	0.996872
HSBP1L1	-0.29063	0.994215
HSCB	-0.27715	0.996872
HSD11B1L	1.04979	0.971219
HSD17B1-AS1	0.621692	0.989598
HSD17B10	0.166449	0.989598
HSD17B11	-0.672059	0.989598
HSD17B12	0.138523	0.996872
HSD17B4	-0.0549796	0.998203
HSD17B7	-0.140417	0.998203
HSD17B8	0.10174	0.998203
HSD3B7	0.0976832	0.998203
HSDL1	0.757718	0.989598
HSDL2	0.144498	0.998203
HSF1	0.0170038	0.998203
HSF2	0.618858	0.989598
HSP90AA1	-0.219616	0.922813
HSP90AB1	-0.0375918	0.996872
HSP90AB3P	-0.205862	0.996872
HSP90B1	0.0254712	0.998203
HSPA12A	0.536559	0.993719
HSPA13	0.41475	0.996872
HSPA14	-0.149509	0.998203
HSPA1B	0.122969	0.998203
HSPA4	-0.263366	0.989598
HSPA4L	0.42747	0.994215
HSPA5	0.0435915	0.998203
HSPA8	-0.262134	0.989598
HSPA9	-0.447837	0.862108
HSPB1	-0.0126406	0.998203
HSPB11	-0.256846	0.994215
HSPBP1	-0.136361	0.996418
HSPD1	0.0387211	0.998203
HSPE1	0.0798267	0.996872
HSPG2	1.15941	0.98589
HSPH1	-0.411394	0.971219
HTATIP2	0.202581	0.996872
HTATSF1	-0.0599057	0.998203
HTRA2	0.037862	0.998203
HTT	-0.00389037	0.999193
HUS1	0.385621	0.996872
HUWE1	-0.252018	0.989598
HYAL2	0.0258259	0.998203
HYI	-0.299386	0.996872
HYOU1	0.0468984	0.998203
IAH1	-0.360717	0.994215
IARS1	-0.0138244	0.998647
IARS2	0.211831	0.991167
IBA57	-0.979436	0.91785
IBTK	-0.308521	0.994215
ICA1	-0.196555	0.998203
ICAM1	-0.240212	0.996872
ICAM3	0.422036	0.991167
ICAM5	-0.80272	0.989598
ICE1	0.0890959	0.998203
ICE2	-0.39713	0.994215
ICMT	0.0768714	0.998203
ID1	0.305104	0.862108
ID2	0.696033	0.928542
ID3	0.159012	0.989598
IDE	-0.0868269	0.998203
IDH1	-0.104812	0.998203
IDH2	0.272988	0.989598
IDH3A	0.395077	0.989598
IDH3B	0.0793306	0.998203
IDH3G	-0.246313	0.989598
IDI1	0.0390055	0.998203
IER2	-0.0592162	0.996872
IER3	0.0518861	0.996872
IER3-AS1	-0.24199	0.991167
IER3IP1	0.515692	0.989598
IER5	0.252065	0.993719
IER5L	0.182851	0.979086
IFFO2	0.746175	0.989598
IFI27L1	-0.0348019	0.998203
IFI27L2	0.00720345	0.998647
IFI35	0.307887	0.996872
IFITM2	0.22074	0.987173
IFITM3	0.111162	0.989598
IFNAR1	-0.187418	0.998203
IFNGR1	-0.774595	0.989598
IFNGR2	0.479903	0.989598
IFRD1	0.409344	0.994215
IFRD2	-0.202292	0.989598
IFT140	0.278311	0.998203
IFT20	-0.782753	0.971219
IFT22	0.0537426	0.998203
IFT27	0.307167	0.991167
IFT43	0.0188107	0.998647
IFT46	-0.248861	0.998203
IFT52	0.230168	0.998203
IFT57	-0.855413	0.989598
IGBP1	-0.366426	0.989598
IGF2BP2	-0.205086	0.989598
IGF2BP3	0.389242	0.991167
IGF2R	0.320686	0.989598
IGFBP2	-0.0679421	0.996872
IGFBP6	0.115294	0.996872
IGHMBP2	0.212244	0.996872
IGSF3	-0.827478	0.989598
IGSF8	0.265501	0.991167
IK	-0.390207	0.971219
IKZF5	-1.16526	0.989598
IL13RA1	-0.236318	0.996872
IL17RA	0.168617	0.996872
IL17RC	-0.0195668	0.998727
IL18	-0.365907	0.993719
IL27RA	-0.53314	0.98478
IL32	-0.0563922	0.998203
IL4R	-0.653108	0.989598
IL6ST	-0.686411	0.989598
ILF2	-0.0752106	0.996872
ILF3	-0.122247	0.989598
ILF3-DT	0.0856374	0.998203
ILK	-0.217272	0.991167
ILKAP	-0.056376	0.998203
ILRUN	-0.158633	0.996418
ILVBL	-0.154878	0.993719
IMMP1L	0.263424	0.989598
IMMP2L	-0.561727	0.991167
IMMT	7e-05	0.99997
IMP3	0.270094	0.989598
IMP4	0.201702	0.989598
IMPA1	0.655716	0.971219
IMPA2	0.675865	0.989598
IMPACT	-0.273607	0.996872
IMPDH1	0.238902	0.989598
IMPDH2	-0.117706	0.989598
INAFM1	0.167458	0.996872
INCENP	-0.659528	0.989598
INF2	0.208246	0.991167
ING1	-0.385772	0.991167
ING2	-1.09399	0.989598
ING3	-0.0271128	0.998647
ING4	0.246018	0.998203
ING5	-0.0572376	0.998203
INIP	0.151485	0.996872
INO80	0.395166	0.989598
INO80C	0.389252	0.994215
INO80D	0.436617	0.991167
INO80E	0.0802735	0.996872
INPP1	0.0775977	0.998203
INPP4B	0.437931	0.994215
INPP5E	0.411318	0.991167
INPP5F	-0.768734	0.989598
INPP5K	-0.0792887	0.998203
INPPL1	0.693198	0.904592
INSIG1	-0.10313	0.998203
INSR	-0.824689	0.989598
INTS1	0.0245951	0.998203
INTS10	-0.547772	0.989598
INTS11	0.101339	0.996872
INTS12	0.774086	0.989598
INTS13	0.0393792	0.998647
INTS14	-0.210316	0.998203
INTS3	-0.77911	0.971219
INTS4	-0.441441	0.996872
INTS5	0.25171	0.994215
INTS6	0.17789	0.998203
INTS7	-0.350392	0.996872
INTS8	-0.182868	0.998203
IP6K1	0.703536	0.989598
IP6K2	-0.161287	0.996872
IPO13	0.460859	0.989598
IPO4	-0.0390621	0.998203
IPO5	-0.31015	0.971219
IPO7	-0.398561	0.989598
IPO8	-0.202988	0.996872
IPO9	0.573821	0.98478
IPP	-0.578765	0.991167
IPPK	0.261792	0.996872
IQANK1	0.586745	0.993719
IQCE	0.336957	0.989598
IQGAP1	0.0485617	0.998647
IQSEC1	-0.692175	0.989598
IQSEC2	1.61098	0.971219
IRAK1	0.0483267	0.998203
IRAK4	-0.223726	0.998203
IREB2	-0.524004	0.993719
IRF1	0.104311	0.998203
IRF2BP1	0.567756	0.987173
IRF2BP2	0.157617	0.996872
IRF2BPL	-0.0716644	0.998203
IRF3	0.118903	0.996872
IRF5	0.625449	0.989598
IRF6	-0.0447106	0.998647
IRF7	-0.772483	0.989598
IRGQ	0.174694	0.998203
IRS1	-0.0613728	0.998203
IRX3	0.176475	0.998203
IRX4	0.579204	0.989598
IRX4-AS1	-0.477937	0.996872
ISCA1	-0.517008	0.991167
ISCA2	0.391005	0.989598
ISCU	0.120549	0.996872
ISG15	0.288857	0.904592
ISG20	0.345279	0.996872
ISG20L2	-0.350778	0.989598
ISOC1	-0.562521	0.989598
ISOC2	-0.0754792	0.998203
IST1	0.0029671	0.998778
ISY1	-0.219995	0.994215
ISYNA1	-0.072582	0.996872
ITCH	-0.295055	0.991167
ITFG1	-0.353186	0.996872
ITGA2	-0.159897	0.996872
ITGA3	0.0414454	0.998203
ITGA5	0.2054	0.996872
ITGA6	0.0269121	0.998203
ITGAE	0.296155	0.993719
ITGAV	-0.308358	0.996872
ITGB1	0.154524	0.989598
ITGB1BP1	0.0134035	0.998727
ITGB3BP	0.402683	0.989598
ITGB4	0.171672	0.992487
ITGB5	-0.110016	0.998203
ITM2B	-0.00428889	0.998778
ITM2C	0.226324	0.989598
ITPA	-0.000368306	0.99997
ITPK1	0.0104006	0.998647
ITPKA	0.175702	0.996872
ITPKC	0.14993	0.998203
ITPR2	0.230938	0.996872
ITPR3	-0.134022	0.996872
ITPRID2	-0.00764402	0.998647
ITPRIP	0.0799553	0.998203
ITPRIPL1	-0.316717	0.996872
ITPRIPL2	-0.227898	0.989598
ITSN1	-0.654319	0.989598
ITSN2	-0.124269	0.998203
IVD	0.0179217	0.998647
IVNS1ABP	-0.115609	0.998203
IWS1	-0.211018	0.994215
JADE1	-0.0284266	0.998647
JADE2	0.335821	0.992095
JADE3	-0.0261298	0.998647
JAG1	1.01825	0.971219
JAG2	0.341543	0.989598
JAGN1	0.124024	0.996872
JAK1	0.534437	0.966782
JARID2	0.621844	0.971219
JDP2	-0.407493	0.989598
JKAMP	0.552316	0.991167
JMJD1C	-0.140317	0.996872
JMJD4	-0.141348	0.996872
JMJD6	0.170533	0.998203
JMJD8	0.1817	0.989598
JMY	-0.202796	0.998203
JOSD1	-0.510942	0.971219
JOSD2	0.0163357	0.998647
JPH1	0.775971	0.989598
JPT1	0.101275	0.989598
JPT2	0.0494552	0.998203
JPX	-0.620961	0.992552
JRK	0.445191	0.996872
JSRP1	0.471185	0.991167
JTB	-0.152393	0.994215
JUN	-0.173325	0.991167
JUNB	-0.0263233	0.998203
JUND	0.148209	0.989598
JUP	-0.0707783	0.996872
KANK2	-0.298882	0.991167
KANK3	0.120391	0.998203
KANSL1	0.0879455	0.998203
KANSL2	-0.471739	0.989598
KANSL3	-0.447496	0.989598
KARS1	0.420858	0.971219
KAT14	-0.043312	0.998647
KAT2A	0.398771	0.989598
KAT5	0.00373147	0.99886
KAT6A	-0.176411	0.996872
KAT6B	0.672715	0.989598
KAT7	0.0367331	0.998203
KAT8	0.177193	0.996872
KATNA1	0.180026	0.998203
KATNAL1	-0.617645	0.994215
KATNB1	0.0558537	0.998203
KATNBL1	-0.201819	0.998203
KAZALD1	0.495201	0.995411
KAZN	-0.690612	0.98478
KB-1208A12.3	0.0983266	0.998203
KBTBD2	-0.241679	0.998203
KBTBD6	0.888278	0.989598
KCMF1	-0.248869	0.991167
KCNAB2	-0.924177	0.989598
KCNG1	0.511228	0.971219
KCNH2	-0.829679	0.989598
KCNH3	0.24286	0.989598
KCNJ11	-0.23393	0.998203
KCNJ12	1.81928	0.922813
KCNK1	0.468378	0.989598
KCNK6	-0.260404	0.996872
KCNN4	0.0467531	0.998203
KCNQ1	0.0590628	0.998203
KCNQ2	0.0317913	0.998203
KCTD10	-0.506709	0.989598
KCTD15	0.0886996	0.998203
KCTD17	-0.00916747	0.998778
KCTD2	0.441516	0.991167
KCTD20	-0.114192	0.998203
KCTD3	-0.275201	0.996872
KCTD5	0.267249	0.989598
KCTD9	0.393331	0.995411
KDELR1	-0.0246681	0.998203
KDELR2	-0.450221	0.928542
KDELR3	0.348866	0.992487
KDF1	-0.0134099	0.998647
KDM1A	-0.00847597	0.998647
KDM1B	-0.219971	0.996872
KDM2A	0.605525	0.989598
KDM2B	0.198693	0.998203
KDM3A	0.453081	0.994215
KDM3B	-0.0510562	0.998203
KDM4A	0.26316	0.996418
KDM4B	-0.217056	0.996872
KDM5A	-0.495612	0.989598
KDM5B	-0.280549	0.993719
KDM5C	-0.258174	0.994215
KDM6B	-0.338645	0.989598
KDSR	-0.131954	0.996872
KEAP1	0.0899393	0.998203
KHDC4	0.149173	0.998203
KHDRBS1	-0.0698524	0.998203
KHDRBS3	-0.107681	0.998203
KHK	0.0943082	0.998203
KHNYN	0.611265	0.989598
KHSRP	0.112461	0.996872
KIAA0040	-0.267768	0.996872
KIAA0100	-0.167074	0.994215
KIAA0319L	0.666882	0.971219
KIAA0586	-0.123383	0.998203
KIAA0895L	0.451701	0.991167
KIAA0930	-0.161463	0.991167
KIAA1109	1.21472	0.971219
KIAA1143	0.0349323	0.998647
KIAA1191	-0.605753	0.971219
KIAA1217	-0.219328	0.998203
KIAA1522	0.0813964	0.998203
KIAA2013	-0.0823401	0.998203
KIAA2026	-0.0569128	0.998647
KIDINS220	0.750425	0.989598
KIF11	0.466785	0.989598
KIF13A	0.254079	0.996872
KIF13B	0.523244	0.991167
KIF15	0.224836	0.996872
KIF18A	-0.0371717	0.998647
KIF18B	-0.441293	0.993719
KIF1B	0.0267718	0.998647
KIF1C	-0.225972	0.989598
KIF20A	-0.0615456	0.998203
KIF20B	0.178105	0.998203
KIF21A	0.061645	0.998203
KIF22	0.00118299	0.999695
KIF23	-0.111156	0.998203
KIF2A	0.00483514	0.998778
KIF2C	-0.387962	0.971219
KIF3B	-0.0648323	0.998203
KIF4A	-0.234849	0.991167
KIF5B	0.110431	0.996872
KIFAP3	0.756705	0.989598
KIFBP	0.169264	0.996872
KIFC1	-0.35768	0.991167
KIFC2	-0.48532	0.989598
KIFC3	0.237906	0.994215
KIN	-0.327983	0.996872
KIRREL1	0.41717	0.996872
KISS1R	-0.108265	0.998203
KITLG	-0.14124	0.994215
KLC1	0.0143911	0.998647
KLC2	-0.19171	0.993719
KLC3	0.159443	0.996872
KLF10	0.333072	0.989598
KLF13	0.278427	0.996872
KLF16	0.0364865	0.998203
KLF2	0.523993	0.989598
KLF3	-0.00464608	0.998778
KLF4	-0.201836	0.998203
KLF5	-0.276602	0.989598
KLF6	-0.0858983	0.996872
KLHDC10	0.0949466	0.998203
KLHDC2	0.479999	0.991167
KLHDC3	0.166998	0.994215
KLHDC4	0.242851	0.991167
KLHDC8B	0.437072	0.989598
KLHL12	-0.20617	0.998203
KLHL17	0.842357	0.989598
KLHL18	-0.257343	0.996872
KLHL21	-0.0357692	0.998647
KLHL22	0.422818	0.996872
KLHL23	0.104535	0.998203
KLHL25	-0.212484	0.998203
KLHL35	0.951048	0.989598
KLHL36	0.157477	0.996872
KLHL42	0.695457	0.989598
KLHL5	0.430332	0.994215
KLHL8	0.208915	0.996872
KLHL9	-0.0734274	0.998203
KLK10	0.163645	0.996872
KLK5	-1.01143	0.971219
KLK6	0.184992	0.991167
KLK7	0.131177	0.996872
KMT2A	-0.151661	0.996872
KMT2B	-0.147291	0.998203
KMT2C	0.421436	0.994215
KMT2D	-0.519487	0.989598
KMT2E	0.140266	0.998203
KMT5A	0.144346	0.996872
KMT5B	0.360044	0.996872
KMT5C	-0.848014	0.989598
KNL1	-0.0626247	0.998647
KNOP1	0.372596	0.989598
KNSTRN	-0.282317	0.991167
KPNA1	0.273637	0.989598
KPNA2	0.274766	0.989598
KPNA3	0.558843	0.971219
KPNA4	0.182362	0.992487
KPNA6	-0.0318703	0.998203
KPNB1	0.0702242	0.996872
KPTN	-0.475586	0.989598
KRAS	0.218468	0.996872
KREMEN1	0.0409102	0.998203
KREMEN2	0.546256	0.971219
KRI1	-0.100308	0.998203
KRR1	-0.0832193	0.998203
KRT10	-0.233996	0.989598
KRT15	-0.0865823	0.998203
KRT18	-0.0561091	0.994215
KRT18P10	0.208695	0.998203
KRT18P13	-0.919163	0.989598
KRT18P8	0.0848581	0.998203
KRT19	0.107084	0.989598
KRT23	0.149749	0.998203
KRT7	-0.0643706	0.998203
KRT8	-0.0129055	0.998203
KRT80	-1.22817	0.904592
KRTAP2-3	0.749252	0.971219
KRTCAP3	0.0121502	0.998647
KTN1	-0.00391729	0.998778
KXD1	-0.099193	0.996872
L2HGDH	0.24382	0.996872
L3MBTL2	-0.00846321	0.998727
L3MBTL3	-0.166604	0.998203
LACTB2	0.0056222	0.999193
LAD1	0.258835	0.989598
LAGE3	0.0369026	0.998203
LAMA5	0.282387	0.996872
LAMB1	-0.093702	0.998203
LAMB2	-0.238824	0.996872
LAMB3	-0.276093	0.994215
LAMC1	-0.140435	0.998203
LAMC2	0.0516078	0.998203
LAMP1	-0.0725961	0.998203
LAMP2	0.359876	0.994215
LAMTOR1	0.169352	0.991167
LAMTOR2	0.0627189	0.998203
LAMTOR3	0.32724	0.996872
LAMTOR4	0.198492	0.989598
LAMTOR5	-0.159454	0.991167
LANCL1	1.39501	0.989598
LANCL2	-0.470473	0.993719
LAP3	-0.507662	0.971219
LAPTM4A	0.052949	0.998203
LAPTM4B	-0.257923	0.989598
LARGE2	0.200624	0.996872
LARP1	0.0140433	0.998647
LARP1B	-0.704516	0.971219
LARP4	0.131579	0.998203
LARP4B	-0.0498252	0.998203
LARP6	0.0884697	0.998203
LARP7	0.0158412	0.998647
LARS1	-0.226461	0.989598
LAS1L	-0.000132619	0.99997
LASP1	0.0582129	0.998203
LBR	0.0850847	0.998203
LCLAT1	-0.140801	0.998203
LCMT1	-0.169846	0.996872
LCN2	-0.253001	0.996872
LCOR	-0.0344212	0.998203
LDB1	-0.312163	0.989598
LDHA	0.151941	0.991167
LDHB	-0.343051	0.904592
LDLR	-0.121281	0.996872
LDLRAD3	-0.678385	0.989598
LDLRAP1	0.354057	0.989598
LEMD2	0.711638	0.971219
LEMD3	-0.409044	0.996872
LENG1	-0.288371	0.989598
LENG8	1.25406	0.971219
LEO1	-0.452408	0.989598
LEPROT	-0.784352	0.989598
LEPROTL1	0.0640629	0.998203
LETM1	-0.0911995	0.996872
LETM2	0.423206	0.989598
LETMD1	0.305966	0.991167
LGALS1	0.141892	0.976215
LGALS3	0.32065	0.989598
LGALS3BP	0.291581	0.974494
LGALS8	0.870614	0.989598
LGMN	0.213033	0.996872
LHPP	0.00604238	0.998778
LIAS	0.276587	0.996872
LIF	-0.072765	0.998203
LIG1	-0.294063	0.989598
LIG3	-0.00957502	0.998778
LIMA1	-0.0655701	0.998203
LIMCH1	0.536593	0.994215
LIMD1	-0.0578506	0.998203
LIMD2	-0.136493	0.998203
LIMK1	0.00774085	0.998778
LIMK2	0.163612	0.998203
LIMS1	-0.000123936	0.99997
LIN52	-0.57806	0.991167
LIN7B	-0.502927	0.991167
LIN7C	0.275971	0.994215
LINC00339	-0.301142	0.996872
LINC00467	-0.411379	0.989598
LINC00511	0.922768	0.904592
LINC00662	-0.423335	0.996872
LINC00839	-0.510292	0.991167
LINC00963	-0.228841	0.991167
LINC01184	-0.590431	0.989598
LINC01234	-0.254142	0.996872
LINC02210	1.23471	0.971219
LINC02323	0.196696	0.996872
LINC02693	0.129794	0.998203
LINGO1	0.700996	0.989598
LIPE	-0.266704	0.998203
LITAF	-0.0217233	0.998203
LLGL1	0.276568	0.996872
LLGL2	0.199597	0.989598
LLNLR-245B6.1	-0.619528	0.975123
LLPH	0.160829	0.996872
LMAN1	-0.000943803	0.99997
LMAN2	0.0163121	0.998203
LMAN2L	-0.164461	0.998203
LMBR1	-0.921851	0.971219
LMBR1L	0.193504	0.998203
LMF1	0.0737687	0.998203
LMF2	-0.0719026	0.998203
LMNA	-0.0567295	0.996872
LMNB1	-0.71527	0.961367
LMNB2	0.0105595	0.998647
LMO4	0.00947987	0.998647
LMTK2	0.439187	0.996872
LMTK3	0.105498	0.998203
LMX1B	0.354766	0.993719
LNPEP	-0.517482	0.994215
LNPK	-0.172253	0.996872
LONP1	0.0351993	0.998203
LONP2	0.390202	0.991167
LONRF3	-0.362825	0.996872
LOXL1	-0.693281	0.989598
LOXL2	0.172006	0.998203
LPAR2	0.0894588	0.998203
LPCAT1	-0.415748	0.990089
LPCAT3	0.243523	0.991167
LPGAT1	0.108952	0.998203
LPIN1	0.629677	0.989598
LPIN2	-0.64749	0.989598
LPP	-0.235298	0.991167
LRATD2	0.243933	0.996872
LRBA	-0.604106	0.989598
LRCH3	0.322716	0.996872
LRFN1	0.559984	0.989598
LRFN3	0.0237739	0.998647
LRFN4	-0.140038	0.996872
LRIF1	0.225417	0.996872
LRP10	-0.357302	0.989598
LRP5	-0.0973194	0.998203
LRP6	0.181375	0.998203
LRP8	-0.00137193	0.99997
LRPAP1	-0.0283361	0.998203
LRPPRC	-0.1138	0.996872
LRR1	-0.840739	0.973879
LRRC1	-0.564783	0.993719
LRRC14	0.0537718	0.998203
LRRC20	0.021665	0.998647
LRRC23	0.11054	0.998203
LRRC24	0.179143	0.998203
LRRC26	0.35375	0.989598
LRRC28	-0.724887	0.989598
LRRC3	0.600101	0.993719
LRRC41	-0.190083	0.996872
LRRC42	-0.276724	0.991167
LRRC45	0.0282252	0.998203
LRRC47	0.31994	0.989598
LRRC58	0.0703707	0.998203
LRRC59	-0.397525	0.904592
LRRC61	0.250318	0.996872
LRRC75A	-0.0574488	0.998203
LRRC8A	0.000347168	0.99997
LRRC8E	0.857643	0.989598
LRRFIP1	-0.159663	0.991167
LRRFIP2	-0.15142	0.998203
LRRK1	0.221236	0.998203
LRSAM1	-0.565743	0.971219
LRWD1	0.438815	0.989598
LSG1	0.0745889	0.998203
LSM1	0.525602	0.989598
LSM10	-0.400966	0.989598
LSM14A	0.159512	0.996872
LSM14B	-0.261061	0.995411
LSM2	0.0460562	0.998203
LSM3	-0.409978	0.98478
LSM4	0.0383217	0.998203
LSM5	-0.22697	0.989598
LSM6	0.633801	0.971219
LSM7	0.0643986	0.996872
LSM8	0.176665	0.996872
LSR	-0.00710504	0.998647
LSS	0.509571	0.989598
LTA4H	0.193386	0.996872
LTBP3	0.0509819	0.998203
LTBP4	0.0687084	0.998203
LTBR	0.000842704	0.99997
LTO1	-0.274574	0.996872
LTV1	-0.521079	0.989598
LUC7L	-0.475745	0.989598
LUC7L2	-0.598319	0.989598
LUC7L3	-0.143358	0.996872
LURAP1L	-0.204446	0.998203
LUZP1	-0.0170024	0.998727
LY6E	-0.0190287	0.998203
LYAR	0.220067	0.994215
LYN	-0.0673415	0.998203
LYPLA1	-0.471501	0.979086
LYPLA2	0.190679	0.989598
LYPLAL1	-0.467202	0.996872
LYRM1	-0.160534	0.998203
LYRM2	-0.23506	0.996872
LYRM4	0.0752586	0.998203
LYRM7	0.0865933	0.998203
LYSMD2	0.393205	0.991167
LYST	0.389841	0.996872
LZIC	-0.151467	0.996872
LZTR1	-0.762607	0.989598
LZTS2	-0.165673	0.994215
M6PR	0.290287	0.993719
MACF1	-0.198443	0.996872
MACO1	0.265764	0.996872
MACROD1	0.210042	0.989598
MACROH2A1	-0.127903	0.993719
MACROH2A2	0.243543	0.991167
MAD2L1	-0.33968	0.989598
MAD2L1BP	-0.713367	0.989598
MAD2L2	0.153321	0.989598
MADD	0.379521	0.991167
MAEA	0.00893321	0.998778
MAF1	0.0766266	0.996872
MAFF	-0.299886	0.991167
MAFG	0.53615	0.862108
MAFG-DT	0.43322	0.989598
MAFK	0.33681	0.991167
MAGEA3	-0.559639	0.991167
MAGEA6-DT	-0.0183851	0.998778
MAGEB2	0.355811	0.928542
MAGED1	-0.171069	0.996872
MAGED2	0.0850148	0.998203
MAGEF1	0.399449	0.989598
MAGI1	0.304639	0.989598
MAGI3	0.510521	0.989598
MAGOH	0.0979641	0.996872
MAGOHB	0.409396	0.989598
MAGT1	-0.440547	0.989598
MAIP1	-0.173391	0.998203
MAK16	0.17455	0.996872
MAL2	-0.122909	0.996872
MALAT1	-0.106481	0.993719
MALSU1	-0.247682	0.991167
MALT1	0.292531	0.989598
MAML1	-0.0971793	0.998203
MAN1A1	0.290218	0.989598
MAN1A2	-0.0794018	0.998203
MAN1B1	-0.158672	0.996872
MAN2A1	-0.839434	0.971219
MAN2C1	0.395913	0.991167
MANBA	0.651617	0.991167
MANBAL	-0.145337	0.996872
MANEAL	-0.0689219	0.998203
MANF	-0.130378	0.996872
MAOB	-0.298832	0.996872
MAP1B	0.1194	0.998203
MAP1LC3B	-0.220861	0.989598
MAP1S	0.101011	0.996872
MAP2K1	0.422552	0.991167
MAP2K2	0.149661	0.989598
MAP2K3	-0.0197257	0.998203
MAP2K4	1.03992	0.971219
MAP2K5	-0.20423	0.996872
MAP2K7	-0.337034	0.989598
MAP3K11	0.264549	0.989598
MAP3K12	0.049328	0.998203
MAP3K13	-0.957356	0.989598
MAP3K14	0.0781612	0.998203
MAP3K2	-0.464701	0.989598
MAP3K20	-0.296443	0.993719
MAP3K21	0.0704994	0.998203
MAP3K3	-0.167905	0.996872
MAP3K4	-0.374245	0.995411
MAP3K5	0.235285	0.996872
MAP3K6	0.10964	0.998203
MAP3K7	-0.00856286	0.998778
MAP4	-0.15525	0.989598
MAP4K2	-0.228728	0.994215
MAP4K3	0.466974	0.995411
MAP4K4	0.26154	0.989598
MAP4K5	-0.0961797	0.998203
MAP7	0.453875	0.989598
MAP7D1	0.0329709	0.998203
MAP7D3	-0.312082	0.992095
MAPK1	-0.275387	0.991167
MAPK11	-0.157916	0.998203
MAPK12	-0.283762	0.989598
MAPK13	0.211965	0.996418
MAPK14	-0.865174	0.971219
MAPK15	0.662343	0.993719
MAPK1IP1L	0.164618	0.996872
MAPK3	0.00387192	0.998778
MAPK6	-0.155764	0.994215
MAPK7	-0.0725768	0.998203
MAPK8	0.0958818	0.998203
MAPK8IP1	0.125725	0.998203
MAPK9	-0.379906	0.995411
MAPKAP1	0.366509	0.989598
MAPKAPK2	0.0853487	0.998203
MAPKAPK3	-0.148101	0.994215
MAPKAPK5	-0.03332	0.998647
MAPKAPK5-AS1	-1.00491	0.98478
MAPRE1	-0.111903	0.996872
MAPRE2	-0.52486	0.993719
MAPRE3	-0.0120533	0.998778
MAPT	0.00994525	0.998727
MARCHF2	0.0902904	0.998203
MARCHF5	-0.167453	0.998203
MARCHF6	-0.164677	0.997501
MARCHF7	0.242732	0.995411
MARCHF8	-0.358856	0.996872
MARCHF9	-0.530879	0.989598
MARCKS	0.00470838	0.998778
MARCKSL1	0.136801	0.991167
MARF1	-0.205454	0.998203
MARK2	0.285998	0.989598
MARK3	-0.292566	0.994215
MARK4	0.155084	0.998203
MARS1	0.13077	0.996872
MARVELD1	0.19102	0.996872
MARVELD2	0.19826	0.998203
MARVELD3	-0.377602	0.989598
MAST1	-0.388784	0.996872
MAST2	-0.352961	0.989598
MASTL	-0.171367	0.998203
MAT1A	0.962398	0.989598
MAT2A	0.189409	0.998203
MAT2B	-0.0843391	0.998203
MAU2	-0.502013	0.991167
MAVS	0.181588	0.989598
MAX	-0.365767	0.989598
MAZ	-0.130551	0.991167
MBD1	0.135901	0.998203
MBD2	-0.240468	0.993719
MBD3	-0.177999	0.989598
MBD4	-2.20271	0.549535
MBIP	0.445604	0.994215
MBNL1	0.344856	0.989598
MBNL2	-0.646359	0.989598
MBOAT2	-0.127552	0.998203
MBOAT7	-0.286598	0.989598
MBP	0.0405004	0.998203
MBTD1	0.241704	0.996872
MBTPS1	0.00919353	0.998727
MCAM	-0.159914	0.996872
MCAT	0.18099	0.996872
MCC	-0.344899	0.993719
MCCC2	0.622272	0.989598
MCFD2	-0.532907	0.971219
MCL1	-0.839195	0.904592
MCM10	-0.0861413	0.998203
MCM2	0.106038	0.996872
MCM3	-0.325876	0.971219
MCM3AP	-0.0721037	0.998203
MCM4	-0.0360817	0.998203
MCM5	-0.0704343	0.996872
MCM6	-0.125433	0.996872
MCM7	-0.0555167	0.998203
MCM8	-0.744514	0.989598
MCMBP	-0.194348	0.989598
MCPH1	-0.0641932	0.998203
MCRIP1	-0.00657574	0.998647
MCRIP2	-0.178029	0.993719
MCRS1	-0.061772	0.998203
MCTS1	-0.135319	0.996872
MCU	0.774971	0.989598
MCUB	0.641436	0.989598
MCUR1	-0.780383	0.971219
MDC1	-0.0640295	0.998203
MDFI	-0.0791592	0.998203
MDH1	0.0632666	0.998203
MDH2	-0.0669751	0.996872
MDK	0.0269239	0.998203
MDM2	0.254177	0.996872
MDM4	0.363656	0.989598
MDN1	-0.17053	0.996872
ME1	0.0755677	0.998203
ME2	-0.0735619	0.998203
MEA1	0.0655109	0.996872
MEAF6	-0.246337	0.991167
MEAK7	-0.739246	0.989598
MECP2	-0.0286385	0.998203
MECR	-0.319863	0.991167
MED1	-0.116743	0.996872
MED10	-0.32717	0.989598
MED11	-0.715582	0.989598
MED13	-0.296626	0.989598
MED13L	0.0771104	0.998203
MED14	-0.168483	0.998203
MED15	-0.149124	0.996872
MED16	-0.327667	0.989598
MED18	0.283591	0.993719
MED19	0.0157946	0.998647
MED20	-0.626042	0.991167
MED21	0.766159	0.989598
MED22	-0.00404297	0.998778
MED24	-0.273038	0.991167
MED25	0.650353	0.971219
MED26	-1.54526	0.971219
MED27	0.352167	0.989598
MED28	-0.0554383	0.998203
MED29	0.311707	0.989598
MED30	-0.412451	0.989598
MED31	0.305856	0.996872
MED4	0.304183	0.989598
MED6	0.218251	0.996872
MED8	0.199387	0.996872
MED9	-0.493029	0.994215
MEF2A	0.208236	0.996872
MEF2C	0.319885	0.994215
MEF2D	0.857119	0.971219
MEGF6	0.623096	0.991167
MEGF8	-0.271843	0.998203
MEIS3	-0.25363	0.991167
MELK	-0.310574	0.993719
MELTF	-0.644055	0.904592
MEN1	-0.0627292	0.998203
MEPCE	-0.503548	0.971219
MESD	-0.0102912	0.998647
MESP1	-0.114725	0.996872
MET	-0.0845946	0.998203
METAP1	0.0868301	0.996872
METAP2	0.130204	0.994215
METRN	-0.344102	0.971219
METRNL	-0.0280448	0.998203
METTL1	0.103655	0.996872
METTL14	-1.65845	0.535026
METTL16	1.05354	0.862108
METTL17	0.277256	0.994215
METTL21A	0.2977	0.996872
METTL22	0.326648	0.996872
METTL23	-0.39965	0.989598
METTL26	0.148495	0.989598
METTL27	-0.0165915	0.998647
METTL2A	0.325483	0.989598
METTL2B	-0.740168	0.971219
METTL3	-0.133897	0.998203
METTL5	0.0697643	0.998203
METTL6	-0.0784655	0.998203
METTL7B	-0.950621	0.976215
METTL8	-0.249043	0.995411
METTL9	-0.391882	0.996872
MEX3A	-0.234853	0.996872
MEX3C	0.512807	0.989598
MEX3D	0.496682	0.991167
MFAP1	0.336494	0.989598
MFF	0.0692554	0.998203
MFGE8	0.181824	0.996872
MFHAS1	-0.418367	0.991167
MFN2	-0.133931	0.996872
MFSD10	0.426127	0.971219
MFSD12	0.113811	0.996872
MFSD13A	-0.134701	0.996872
MFSD14B	-0.391423	0.994215
MFSD14C	-0.38333	0.993719
MFSD2A	0.137264	0.998203
MFSD2B	0.442425	0.989598
MFSD3	-0.00451951	0.998778
MFSD5	0.25215	0.996872
MFSD9	-0.433191	0.996872
MGA	0.124654	0.998203
MGAT1	-0.114022	0.998203
MGAT2	0.275033	0.996872
MGAT4B	0.145225	0.991167
MGAT5	0.301934	0.994215
MGLL	0.0289568	0.998647
MGME1	-0.31756	0.991167
MGMT	0.00437944	0.998778
MGRN1	-0.429012	0.991167
MGST1	0.4684	0.989598
MGST2	0.519815	0.989598
MGST3	0.0976211	0.996872
MIA2	-0.512385	0.989598
MIA3	0.247659	0.996872
MIB1	-0.36962	0.991167
MIB2	0.110583	0.991167
MICA	-0.134728	0.996872
MICAL1	-1.00632	0.989598
MICAL2	-0.48565	0.991167
MICAL3	-0.1257	0.998203
MICALL1	-0.0660602	0.998203
MICALL2	0.381818	0.989598
MICB	0.357627	0.996872
MICOS10	0.187441	0.991167
MICOS13	-0.0858649	0.996872
MICU1	-0.540788	0.971219
MICU2	0.490911	0.989598
MID1	0.231754	0.996872
MID1IP1	0.299794	0.989598
MIDEAS	-0.169987	0.996872
MIDN	0.294097	0.989598
MIEF1	-0.0349383	0.998203
MIEF2	-0.598736	0.989598
MIEN1	0.182991	0.989598
MIER1	0.756003	0.971219
MIER2	0.203884	0.996872
MIER3	0.161138	0.998203
MIF	-0.236771	0.989598
MIF-AS1	-0.00976222	0.998647
MIF4GD	0.317652	0.991167
MIGA1	0.291833	0.996872
MIGA2	-0.513036	0.992858
MIIP	0.321402	0.989598
MINCR	0.197453	0.996872
MINDY2	-0.301636	0.996872
MINK1	-0.543649	0.989598
MIOS	-0.629963	0.991167
MIPEP	-0.815365	0.989598
MIR100HG	0.176058	0.998203
MIR1244-2	-0.00486043	0.998778
MIS12	0.0453094	0.998647
MIS18A	-0.171135	0.996872
MISP	0.125133	0.996872
MISP3	0.524964	0.991167
MITD1	0.0045477	0.999193
MIX23	-1.09612	0.904592
MKI67	-0.267752	0.989598
MKKS	-0.379391	0.994215
MKLN1	0.00213005	0.99997
MKNK1	0.196148	0.998203
MKNK2	0.536863	0.904592
MKRN1	-0.214578	0.996872
MKRN2	-0.136224	0.998203
MKS1	-0.276786	0.993719
MLEC	-0.153077	0.989598
MLF1	-0.553175	0.989598
MLF2	0.0852076	0.994215
MLKL	0.294954	0.998203
MLLT1	-0.281358	0.991167
MLLT10	-0.297735	0.996872
MLLT6	-0.236992	0.993719
MLPH	0.213725	0.994215
MLST8	-0.0734177	0.996872
MLX	-0.030858	0.998203
MLXIP	0.0274574	0.998203
MLXIPL	-0.145006	0.998203
MMAB	-0.0446065	0.998203
MMACHC	0.0124865	0.998727
MMADHC	-0.167253	0.996872
MMGT1	0.1047	0.998203
MMP11	1.64604	0.971219
MMP14	-0.414026	0.996872
MMP15	0.0246861	0.998203
MMP17	1.03088	0.904592
MMP24OS	-0.0553723	0.998203
MMS19	0.107637	0.998203
MNAT1	-0.155446	0.996872
MNT	0.256233	0.994215
MNX1-AS1	1.08338	0.989598
MOAP1	0.943505	0.989598
MOB1A	0.448714	0.971219
MOB1B	-0.655695	0.991167
MOB2	-0.0931913	0.998203
MOB3A	-0.0816781	0.998203
MOB4	-0.78941	0.989598
MOCOS	-0.424514	0.991167
MOCS2	0.20352	0.996872
MOGS	0.458769	0.989598
MON1A	-0.424951	0.991167
MON1B	-0.107598	0.998203
MORC2	0.0703723	0.998203
MORC4	0.116157	0.998203
MORF4L1	0.294954	0.989598
MORF4L2	-0.018777	0.998203
MORN2	-0.825202	0.989598
MOSMO	-0.417403	0.996872
MOSPD1	-0.224755	0.995411
MOSPD3	0.120035	0.998203
MOV10	-0.119494	0.998203
MPC1	0.234513	0.996872
MPC2	0.302277	0.995411
MPDU1	0.0633389	0.998203
MPG	-0.129929	0.996872
MPHOSPH10	0.703594	0.989598
MPHOSPH6	-0.0699452	0.998203
MPHOSPH8	-0.0302183	0.998647
MPHOSPH9	-0.533462	0.994215
MPI	0.00652887	0.998778
MPLKIP	0.394245	0.989598
MPND	0.348346	0.989598
MPP2	-0.223752	0.996872
MPP5	0.56783	0.991167
MPP6	0.517828	0.993719
MPP7	-0.33799	0.994215
MPRIP	-0.0236493	0.998647
MPST	0.103728	0.996872
MPV17	-0.621808	0.98478
MPV17L2	-0.292507	0.989598
MPZL1	0.239795	0.991167
MPZL2	-0.553562	0.994215
MRAS	-0.582692	0.991167
MRC2	-0.177017	0.998203
MREG	-0.200349	0.998203
MRFAP1	-0.49892	0.597287
MRFAP1L1	0.402872	0.989598
MRGBP	0.0382794	0.998203
MRI1	-0.091368	0.998203
MRM1	0.0165421	0.998727
MRM3	-0.0431796	0.998203
MRNIP	0.119475	0.998203
MROH1	0.244394	0.991167
MROH6	-0.493143	0.989598
MRPL1	-0.118846	0.996872
MRPL10	0.0610947	0.998203
MRPL11	-0.11517	0.996872
MRPL12	0.0473705	0.996872
MRPL13	0.070181	0.998203
MRPL14	0.103398	0.993719
MRPL15	0.124346	0.996872
MRPL16	0.120514	0.996872
MRPL17	0.115184	0.996872
MRPL18	-0.189773	0.991167
MRPL19	-0.0703969	0.998203
MRPL2	0.0347821	0.998203
MRPL20	0.0388754	0.998203
MRPL20-AS1	-0.246944	0.996872
MRPL21	0.0114908	0.998647
MRPL22	0.159876	0.994215
MRPL23	0.25966	0.989598
MRPL24	-0.0144628	0.998203
MRPL27	0.0922504	0.996872
MRPL28	-0.0726039	0.996872
MRPL3	0.00579885	0.998727
MRPL30	-0.204158	0.996872
MRPL32	-0.0347531	0.998203
MRPL33	-0.0241266	0.998203
MRPL34	0.166686	0.994215
MRPL35	0.208766	0.994215
MRPL36	-0.219998	0.994215
MRPL37	0.0991908	0.996872
MRPL38	-0.18195	0.998203
MRPL4	0.0312746	0.998203
MRPL40	0.299693	0.989598
MRPL41	-0.0865047	0.993719
MRPL42	0.118267	0.998203
MRPL43	0.111744	0.995411
MRPL44	-0.357215	0.991167
MRPL45	-0.104537	0.998203
MRPL46	-0.68097	0.971219
MRPL47	-0.031128	0.998203
MRPL48	-0.0349235	0.998203
MRPL49	0.089935	0.996872
MRPL50	-0.0607048	0.998203
MRPL51	0.0674103	0.998203
MRPL52	-0.0421402	0.998203
MRPL54	0.155287	0.989598
MRPL55	-0.118697	0.993719
MRPL57	0.26041	0.904592
MRPL58	-0.19946	0.989598
MRPL9	0.404384	0.989598
MRPS10	0.313271	0.989598
MRPS11	0.367453	0.989598
MRPS12	0.0060576	0.998647
MRPS14	0.168201	0.996872
MRPS15	-0.34622	0.989598
MRPS16	0.0329656	0.998203
MRPS17	0.692219	0.989598
MRPS18A	0.0776149	0.996872
MRPS18B	-0.0835093	0.996872
MRPS18C	0.0978244	0.996872
MRPS2	0.00514339	0.998727
MRPS21	0.0656295	0.996872
MRPS22	-0.276908	0.991167
MRPS23	0.0266724	0.998203
MRPS25	0.177852	0.994215
MRPS26	0.0169007	0.998203
MRPS27	-0.519495	0.971219
MRPS28	0.979486	0.989598
MRPS30	-0.528519	0.989598
MRPS31	0.123747	0.998203
MRPS33	0.245649	0.989598
MRPS34	0.040767	0.998203
MRPS35	-0.322274	0.989598
MRPS36	-0.317019	0.989598
MRPS5	0.155154	0.991167
MRPS6	-0.667193	0.904592
MRPS7	-0.14047	0.994215
MRPS9	-0.53221	0.989598
MRRF	-0.378866	0.989598
MRS2	0.479857	0.989598
MRTFA	0.152097	0.998203
MRTFB	0.0178214	0.998727
MRTO4	0.105745	0.994215
MS4A15	-0.696386	0.991167
MSANTD3	-0.218978	0.996872
MSANTD4	-0.271806	0.996872
MSH2	0.0516051	0.998203
MSH6	-0.471189	0.989598
MSI1	-0.143031	0.998203
MSI2	-0.15233	0.996872
MSL1	0.791014	0.904592
MSL2	0.38899	0.996872
MSL3	0.372351	0.996872
MSLN	-0.173965	0.994215
MSMO1	0.205304	0.996872
MSN	-0.379678	0.989598
MSRA	-0.614772	0.989598
MSRB1	0.320975	0.989598
MSRB2	0.56242	0.971219
MSRB3	-0.118807	0.998203
MST1R	-0.107473	0.998203
MSX1	0.2277	0.989598
MT-ATP6	-0.267567	0.98589
MT-ATP8	-0.0893668	0.996872
MT-CO1	-0.105018	0.991167
MT-CO2	-0.282242	0.862108
MT-CO3	-0.187332	0.971219
MT-CYB	-0.152991	0.989598
MT-ND1	-0.239112	0.971219
MT-ND2	-0.0952347	0.994215
MT-ND3	-0.185606	0.989598
MT-ND4	-0.215802	0.971219
MT-ND4L	-0.277714	0.989598
MT-ND5	-0.0780292	0.996872
MT-ND6	0.486612	0.904592
MT-RNR1	-0.0711988	0.996872
MT-RNR2	-0.156834	0.989598
MT-TP	-0.0484696	0.998203
MT-TS2	-1.21149	0.971219
MT1E	0.112339	0.989598
MT1F	0.240788	0.996872
MT1X	0.144591	0.991167
MT2A	0.0787734	0.989598
MT2P1	0.529153	0.994215
MTA1	-0.43726	0.971219
MTA2	-0.066835	0.998203
MTA3	-0.543989	0.991167
MTAP	-0.117281	0.996872
MTATP6P1	0.239306	0.996872
MTBP	-0.358742	0.996872
MTCH1	-0.116718	0.994215
MTCH2	-0.301264	0.989598
MTCO1P40	-0.0383578	0.998203
MTCO3P17	0.0319888	0.998647
MTDH	-0.0250185	0.998203
MTERF4	-0.535241	0.994215
MTF1	-0.0505144	0.998287
MTF2	0.0576221	0.998203
MTFMT	0.0999896	0.998203
MTFP1	-0.292151	0.989598
MTFR1	0.361986	0.996872
MTFR1L	0.430488	0.991167
MTG1	0.438176	0.989598
MTG2	0.0804942	0.998203
MTHFD1	0.307401	0.989598
MTHFD1L	0.0348418	0.998203
MTHFD2	-0.275044	0.928542
MTHFD2L	-0.00116212	0.99997
MTHFR	-0.125334	0.998203
MTHFS	0.0749921	0.998203
MTHFSD	-0.78011	0.989598
MTIF2	-0.665182	0.989598
MTIF3	0.328603	0.994215
MTLN	0.00729015	0.998727
MTMR1	0.358099	0.996872
MTMR12	0.178778	0.998203
MTMR14	-0.302411	0.991167
MTMR2	-1.31978	0.98478
MTMR3	-0.00673222	0.999193
MTMR4	-0.434055	0.991167
MTMR6	0.724457	0.989598
MTO1	0.776538	0.989598
MTOR	-0.203178	0.996872
MTPAP	-0.789621	0.989598
MTPN	0.0216084	0.998203
MTR	-0.104202	0.998203
MTREX	-0.0231703	0.998647
MTRF1L	-0.0323872	0.998647
MTRNR2L1	0.0614371	0.998203
MTRR	-0.264436	0.998203
MTSS2	0.0578098	0.998647
MTURN	0.0474767	0.998647
MTUS1	0.0804562	0.998203
MTX2	0.13421	0.998203
MTX3	0.19579	0.996872
MUC3A	-0.239948	0.996872
MUL1	-0.197397	0.996872
MUS81	-0.291586	0.991167
MVB12A	0.134582	0.991167
MVD	-0.0913674	0.996872
MVK	0.299636	0.989598
MVP	-0.358478	0.989598
MXD1	0.249336	0.996872
MXD3	0.258185	0.994215
MXD4	0.383143	0.989598
MXI1	0.0278491	0.998647
MXRA7	0.230462	0.994215
MYADM	0.501576	0.971219
MYBBP1A	0.247607	0.989598
MYBL2	0.00359857	0.998778
MYC	0.0659542	0.998203
MYCBP	0.27909	0.996872
MYCBP2	0.245781	0.991167
MYCL	-0.216003	0.998203
MYDGF	-0.211832	0.989598
MYEOV	-0.0821731	0.998203
MYH10	-0.502919	0.989598
MYH14	0.350478	0.989598
MYH9	-0.136074	0.991167
MYL12A	0.211708	0.989598
MYL12B	0.0728269	0.996872
MYL5	-0.0817393	0.998203
MYL6	0.0259979	0.998203
MYL6B	-0.0237772	0.998647
MYL9	0.150072	0.989598
MYLIP	-0.298603	0.996872
MYNN	-0.600698	0.989598
MYO10	-0.305725	0.991167
MYO18A	-0.474437	0.989598
MYO19	-0.417858	0.989598
MYO1B	0.28935	0.989598
MYO1C	0.111604	0.996872
MYO1D	-0.33137	0.996418
MYO1E	-0.363745	0.991167
MYO5A	0.634526	0.989598
MYO5B	0.102268	0.998203
MYO5C	-0.083219	0.998203
MYO6	0.0490891	0.998203
MYO9A	-0.204986	0.998203
MYO9B	-0.242134	0.994215
MYOF	0.16098	0.994215
MYRF	0.581009	0.989598
MYSM1	0.961478	0.989598
MZF1	0.60365	0.989598
MZT1	0.793111	0.989598
MZT2A	0.147877	0.989598
MZT2B	-0.0444689	0.996872
N4BP1	-0.361694	0.994215
N4BP2L2	-0.385197	0.989598
N4BP3	0.455121	0.989598
N6AMT1	0.0907863	0.998203
NAA10	0.0692847	0.996872
NAA15	0.108591	0.996872
NAA16	-0.919769	0.989598
NAA20	0.258462	0.993719
NAA25	-0.283896	0.994215
NAA30	-0.60929	0.989598
NAA35	-0.329686	0.989598
NAA38	0.0683397	0.996872
NAA40	-0.23983	0.996872
NAA50	-0.0146917	0.998647
NAA60	0.267635	0.996418
NAA80	0.317752	0.996872
NAAA	-0.531536	0.991167
NAB1	-1.00541	0.971219
NAB2	-0.0380373	0.998203
NABP2	0.0198785	0.998647
NACA	-0.0824387	0.996872
NACC1	0.271542	0.989598
NACC2	-0.490647	0.989598
NADK	0.0386533	0.998647
NADSYN1	0.266197	0.996872
NAE1	0.17927	0.996872
NAF1	-1.35461	0.971219
NAGA	-0.227474	0.996872
NAGK	0.715466	0.971219
NAGLU	-0.339932	0.991167
NAGPA	0.173794	0.998203
NAGS	0.074664	0.998203
NAIF1	0.181729	0.998203
NAMPT	0.576008	0.971219
NANP	0.423768	0.996872
NANS	-0.0944552	0.996872
NAP1L1	-0.0929366	0.996872
NAP1L4	-0.0503049	0.998203
NAPG	-0.274468	0.994215
NAPRT	-0.146763	0.989598
NARF	0.110293	0.996872
NARS1	-0.0829577	0.996872
NARS2	0.0993165	0.998203
NASP	-0.0122502	0.998647
NAT10	0.0111993	0.998647
NAT14	0.232651	0.989598
NAT8L	0.0789211	0.998203
NAT9	0.207469	0.994215
NAV1	0.68137	0.989598
NAV3	-0.182524	0.998203
NAXD	0.015838	0.998647
NAXE	0.00799383	0.998647
NBAS	0.221266	0.996872
NBDY	0.10717	0.996872
NBEAL1	0.198875	0.998203
NBEAL2	-0.792479	0.971219
NBL1	0.243081	0.979086
NBN	0.32829	0.989598
NBPF1	0.164228	0.998203
NBR1	-0.267048	0.994215
NCAPD2	-0.0967368	0.996872
NCAPD3	0.0817814	0.998203
NCAPG	-0.750319	0.904592
NCAPG2	0.513514	0.989598
NCAPH	0.129354	0.996872
NCAPH2	0.0130122	0.998647
NCBP1	0.0446849	0.998203
NCBP2	-0.17859	0.993719
NCBP2AS2	0.0764481	0.998203
NCBP3	-0.17578	0.996872
NCDN	-0.359428	0.991167
NCEH1	0.153896	0.998203
NCK1	0.441068	0.996872
NCK2	-0.558463	0.991167
NCKAP1	0.375895	0.991167
NCKAP5L	0.436225	0.993719
NCKIPSD	-0.449231	0.989598
NCL	-0.0670316	0.996872
NCLN	0.227897	0.989598
NCOA1	-0.209669	0.998203
NCOA2	0.725196	0.989598
NCOA3	-0.828804	0.989598
NCOA4	-0.40045	0.989598
NCOA5	0.069035	0.998203
NCOA6	-0.325428	0.993719
NCOA7	0.160747	0.998203
NCOR1	0.213771	0.998203
NCOR2	-0.27795	0.989598
NCS1	0.149178	0.995411
NCSTN	0.464632	0.991167
NDC1	0.117662	0.998203
NDC80	-0.367072	0.989598
NDE1	-0.376554	0.991167
NDEL1	-0.730175	0.989598
NDFIP1	0.613037	0.971219
NDFIP2	-0.301185	0.996872
NDRG1	-0.287944	0.989598
NDRG3	-0.301763	0.994215
NDST1	-0.101115	0.998203
NDUFA1	0.0848061	0.996872
NDUFA10	0.15867	0.994215
NDUFA11	0.0600396	0.996872
NDUFA12	0.275935	0.989598
NDUFA13	0.0903329	0.993719
NDUFA2	0.0355123	0.998203
NDUFA3	0.0791304	0.996872
NDUFA4	0.0625991	0.996872
NDUFA5	0.789519	0.928542
NDUFA6	0.0309999	0.998203
NDUFA7	0.236673	0.995411
NDUFA8	0.267717	0.989598
NDUFA9	-0.0857178	0.998203
NDUFAB1	0.280165	0.971219
NDUFAF1	-0.567096	0.991167
NDUFAF2	0.114463	0.996872
NDUFAF3	0.192999	0.989598
NDUFAF4	0.085569	0.998203
NDUFAF5	0.876309	0.989598
NDUFAF6	0.00175225	0.99997
NDUFAF8	-0.0218261	0.998203
NDUFB1	0.00283684	0.998778
NDUFB10	0.0623653	0.996872
NDUFB11	0.191891	0.989598
NDUFB2	0.07874	0.996872
NDUFB3	-0.486762	0.989598
NDUFB4	0.00734553	0.998647
NDUFB5	-0.0109639	0.998727
NDUFB6	-0.112632	0.996872
NDUFB7	0.043216	0.998203
NDUFB8	-0.0794542	0.996872
NDUFB9	0.187251	0.971219
NDUFC1	0.127705	0.994215
NDUFC2	-0.0518415	0.998203
NDUFS1	0.127758	0.996872
NDUFS2	0.0752422	0.998203
NDUFS3	0.141187	0.991167
NDUFS4	0.379914	0.989598
NDUFS5	-0.0510149	0.996872
NDUFS6	0.141487	0.989598
NDUFS7	0.121769	0.991167
NDUFS8	0.0128416	0.998203
NDUFV1	-0.0761643	0.996872
NDUFV2	-0.666801	0.989598
NDUFV3	-0.21843	0.991167
NEAT1	-0.132354	0.998203
NEBL	-0.0106952	0.998778
NECAB3	-0.0419064	0.998203
NECAP1	-0.617523	0.989598
NECAP2	0.175269	0.996872
NECTIN1	0.401286	0.991167
NECTIN2	-0.087484	0.996872
NECTIN3	0.510612	0.989598
NEDD1	-0.827281	0.989598
NEDD4	-0.528021	0.991167
NEDD4L	0.0424914	0.998203
NEDD8	0.0112859	0.998647
NEIL1	-0.373833	0.996872
NEIL2	-0.211749	0.996418
NEIL3	-0.623728	0.991167
NEK1	0.132201	0.998203
NEK2	0.0737546	0.998203
NEK4	-0.58599	0.994017
NEK6	0.100724	0.998203
NEK8	0.456904	0.996872
NEK9	0.363122	0.996872
NELFA	-0.245163	0.989598
NELFB	-0.143287	0.989598
NELFCD	-0.338844	0.989598
NELFE	-0.276521	0.971219
NEMF	-0.852696	0.971219
NEMP1	0.435239	0.996872
NENF	0.0298578	0.998203
NEO1	-0.0160979	0.998647
NEPRO	0.437145	0.996418
NES	-0.193855	0.998203
NET1	-0.38641	0.993719
NETO2	1.04348	0.971219
NEU1	1.05723	0.928542
NF2	0.0728539	0.998203
NFAT5	0.381458	0.989598
NFATC1	-0.322828	0.996872
NFATC2IP	-0.0990508	0.998203
NFATC3	-0.439283	0.996872
NFE2L1	0.0840036	0.994976
NFE2L2	0.0911367	0.996872
NFE2L3	0.259216	0.996872
NFIA	0.0745473	0.998203
NFIB	-0.0419812	0.998203
NFIC	0.0925577	0.996872
NFIL3	-0.0335066	0.998203
NFIX	-0.241267	0.995411
NFKB1	0.26411	0.994215
NFKB2	-0.0763239	0.998203
NFKBIA	-0.0797833	0.996872
NFKBIB	0.0794063	0.996872
NFKBIE	0.370386	0.989598
NFKBIL1	0.436995	0.989598
NFRKB	0.697477	0.986737
NFS1	-1.40473	0.971219
NFU1	-0.496064	0.989598
NFX1	0.0801748	0.998203
NFXL1	-0.391837	0.989598
NFYA	-0.521129	0.994215
NFYB	-0.121797	0.998203
NFYC	0.298502	0.994215
NGDN	-0.0196059	0.998647
NGLY1	-0.178776	0.998203
NHLRC2	-0.157577	0.996872
NHP2	-0.102476	0.991167
NHSL1	1.38138	0.971219
NIBAN1	-0.305244	0.996872
NIBAN2	0.231899	0.989598
NIF3L1	0.564321	0.992095
NIFK	-0.427055	0.989598
NIN	-0.666864	0.989598
NINJ1	0.125908	0.996872
NIP7	0.0369562	0.998203
NIPA1	-0.0668393	0.998203
NIPA2	-0.305426	0.994215
NIPAL3	0.0314094	0.998647
NIPBL	-0.0780832	0.998203
NIPSNAP1	-0.0757871	0.998203
NIPSNAP2	-0.105538	0.996872
NISCH	0.358986	0.994215
NIT1	-0.547614	0.979086
NIT2	0.374616	0.989598
NKAP	0.102607	0.998203
NKAPD1	0.193235	0.996872
NKD2	-0.261959	0.996872
NKIRAS1	-0.972583	0.989598
NKIRAS2	0.0806487	0.998203
NKRF	0.359321	0.996872
NKTR	-0.500637	0.991167
NKX2-8	0.353642	0.991167
NKX6-1	0.916612	0.991167
NLE1	-0.182418	0.996872
NLGN2	0.117224	0.998203
NLN	0.219953	0.996872
NLRP2	0.11108	0.998203
NLRX1	0.193766	0.998203
NMB	0.0787818	0.998203
NMD3	-0.546044	0.989598
NME1	-0.074782	0.991167
NME3	0.28879	0.971219
NME4	0.00188223	0.999193
NME6	-0.153395	0.998203
NMI	0.639212	0.989598
NMNAT1	-0.496604	0.993719
NMRAL1	-0.0172335	0.998203
NMT1	0.255611	0.989598
NMT2	0.168184	0.996872
NMU	0.302311	0.991167
NOA1	-0.159395	0.998203
NOB1	0.382912	0.971219
NOC2L	0.0302963	0.998203
NOC3L	-0.209517	0.996872
NOC4L	0.10416	0.996872
NOL10	0.553569	0.989598
NOL11	-0.220028	0.994215
NOL12	0.506809	0.989598
NOL3	-0.0613656	0.998203
NOL6	-0.184504	0.996872
NOL7	0.0202134	0.998203
NOL8	0.179069	0.996872
NOL9	-0.144257	0.996872
NOLC1	-0.227665	0.987173
NOM1	0.174734	0.996872
NOMO1	-0.375033	0.989598
NONO	-0.198132	0.989598
NOP10	-0.075931	0.996872
NOP14	-0.342274	0.971219
NOP14-AS1	0.5634	0.994215
NOP16	0.0822809	0.996872
NOP53	0.229114	0.979086
NOP56	-0.0511684	0.998203
NOP56P1	-0.254306	0.996872
NOP58	-0.182541	0.989598
NOP9	0.248356	0.996872
NORAD	0.21271	0.996872
NOS1AP	-0.294483	0.996872
NOS3	-0.252607	0.996872
NOSIP	0.00838407	0.998647
NOTCH1	0.0701906	0.998203
NOTCH2	0.828657	0.989598
NOTCH3	0.0312801	0.998647
NOTUM	-0.691724	0.989598
NOXO1	0.0469991	0.998203
NPAS1	-0.685075	0.989598
NPAS2	-0.616881	0.990089
NPAT	-0.810829	0.989598
NPC1	-0.381701	0.995411
NPC2	-0.0129366	0.998647
NPDC1	0.102613	0.996872
NPEPL1	-1.12054	0.989598
NPEPPS	0.0751394	0.998203
NPLOC4	0.0090423	0.998647
NPM1	0.146869	0.989598
NPM2	-0.16857	0.998203
NPM3	-0.40769	0.933433
NPRL2	-0.215576	0.996872
NPRL3	0.174774	0.996872
NPTN	-0.301646	0.991167
NPTXR	0.373033	0.994215
NPW	0.137325	0.989598
NQO1	0.33584	0.862108
NQO2	-0.155669	0.995411
NR1D1	0.58628	0.971219
NR1D2	-0.959219	0.98589
NR1H2	0.194485	0.991167
NR1H3	-0.370535	0.996872
NR2C2	-0.413659	0.996872
NR2C2AP	-0.506678	0.971219
NR2F1	-0.491971	0.971219
NR2F1-AS1	-0.775972	0.989598
NR2F2	0.209834	0.993719
NR2F6	0.0292822	0.998203
NR3C1	-1.31875	0.904592
NR4A1	0.312466	0.996872
NR4A2	-0.575964	0.995411
NRAS	0.132243	0.998203
NRBF2	0.141946	0.998203
NRBP1	0.0998474	0.996872
NRDC	0.114951	0.996872
NRDE2	-0.519313	0.991167
NRF1	-0.6512	0.991167
NRGN	-0.0552164	0.998203
NRIP1	0.168581	0.996872
NRM	-0.848423	0.989598
NRTN	0.0334688	0.998203
NSA2	0.0346886	0.998203
NSD1	0.349702	0.989598
NSD2	0.0762822	0.998203
NSD3	-0.168571	0.996872
NSDHL	0.148993	0.996872
NSF	1.67486	0.908699
NSFL1C	-0.00168656	0.999483
NSL1	-0.42759	0.989598
NSMAF	-0.26237	0.996872
NSMCE1	-0.0613367	0.998203
NSMCE2	-0.539885	0.989598
NSMCE3	0.210897	0.998203
NSMCE4A	0.130395	0.998203
NSMF	0.162082	0.996872
NSRP1	-0.0784557	0.998203
NSUN2	-0.15597	0.996872
NSUN4	-0.427702	0.991167
NSUN5	-0.0992384	0.996872
NSUN6	-0.299424	0.996872
NT5C	0.102258	0.996418
NT5C2	-0.097713	0.998203
NT5C3A	0.770125	0.989134
NT5C3B	-0.629493	0.785998
NT5DC1	0.0398003	0.998203
NT5DC2	-0.259476	0.989598
NT5DC3	-0.371561	0.996872
NT5E	0.186095	0.998203
NT5M	-0.810865	0.989598
NTAN1	0.271399	0.996872
NTAQ1	0.393749	0.994215
NTHL1	-0.255595	0.989598
NTMT1	-0.0781563	0.996872
NTPCR	0.355512	0.991167
NTSR1	-0.0938795	0.996872
NUAK1	0.00889889	0.998778
NUB1	0.107106	0.996872
NUBP1	0.0445317	0.998203
NUBP2	0.00169797	0.99886
NUBPL	0.314355	0.996872
NUCB1	-0.178761	0.991167
NUCB2	0.215424	0.996872
NUCKS1	-0.0740527	0.996872
NUDC	-0.237738	0.971219
NUDCD1	0.169305	0.998203
NUDCD2	-0.156963	0.996872
NUDCD3	-0.216709	0.991167
NUDT1	0.264381	0.989598
NUDT14	0.158725	0.991167
NUDT15	-0.0421165	0.998203
NUDT16	-0.0707078	0.998203
NUDT16L1	-0.150617	0.996872
NUDT18	0.487521	0.989598
NUDT2	-0.223645	0.994215
NUDT21	-0.24654	0.996872
NUDT22	0.0387073	0.998203
NUDT3	0.179708	0.996872
NUDT4	0.471552	0.991167
NUDT5	-0.350404	0.989598
NUDT8	0.243492	0.991167
NUDT9	0.818455	0.989598
NUF2	0.305983	0.996872
NUFIP1	0.171445	0.996872
NUFIP2	-0.488926	0.989598
NUMA1	-0.0530442	0.998203
NUMB	0.715699	0.989598
NUP107	0.211334	0.996872
NUP133	-0.262878	0.996872
NUP153	-0.280746	0.996872
NUP155	-0.987612	0.904592
NUP160	0.0887988	0.998203
NUP188	0.066391	0.998203
NUP205	-0.351276	0.991167
NUP210	-0.564515	0.971219
NUP214	-0.192635	0.996872
NUP35	0.209186	0.998203
NUP37	0.0108316	0.998778
NUP43	0.594133	0.989598
NUP50	0.225194	0.994215
NUP54	-0.233561	0.996872
NUP58	0.0889807	0.998203
NUP62	0.382282	0.971219
NUP85	-0.0503931	0.998203
NUP88	-0.275293	0.991167
NUP93	-0.451328	0.971219
NUP98	-0.164198	0.996872
NUTF2	-0.238214	0.989598
NUTM2A-AS1	-0.586686	0.991167
NVL	0.534668	0.989598
NXF1	0.667866	0.989598
NXN	0.262752	0.989598
NXPH4	0.195755	0.996872
NXT1	-0.209779	0.991167
OAF	0.109258	0.996872
OARD1	-0.186064	0.996872
OAS3	0.184205	0.998203
OAT	0.442042	0.989598
OAZ1	0.128037	0.989598
OAZ2	-0.265307	0.991167
OBI1	-0.63629	0.991167
OBSL1	0.114332	0.996872
OCEL1	0.17061	0.996872
OCIAD1	-0.059648	0.998203
OCIAD2	-0.0525245	0.998203
ODC1	-0.00743812	0.998647
ODF2	0.201716	0.996872
ODF2L	-0.508433	0.994215
ODF3B	0.273004	0.996872
ODR4	0.499493	0.993719
OFD1	0.0843806	0.998203
OGA	-0.0258982	0.998647
OGDH	0.303758	0.996872
OGFOD1	-0.00965471	0.998727
OGFOD3	-0.0169463	0.998647
OGFR	0.170806	0.991167
OGFRL1	-0.225125	0.998203
OGG1	-0.221217	0.996872
OIP5	-0.135706	0.998203
OIP5-AS1	0.341078	0.991167
OLA1	0.0832962	0.998203
OLFM2	0.206916	0.996872
OLMALINC	-0.307607	0.996872
ONECUT3	-0.342161	0.989598
OPA1	0.32301	0.996872
OPA3	-0.0931391	0.998203
OPLAH	-0.277982	0.996872
OPTN	-0.0566798	0.998203
OR51B5	-0.364463	0.996872
ORAI1	0.313436	0.991167
ORAI2	-0.165551	0.996872
ORC1	0.612508	0.989598
ORC2	0.469721	0.989598
ORC3	-0.041349	0.998203
ORC4	-0.55688	0.989598
ORC5	-0.667402	0.989598
ORC6	-0.00238573	0.999193
ORMDL1	-0.351137	0.993719
ORMDL2	0.0544066	0.998203
ORMDL3	0.239065	0.991167
OS9	0.23115	0.989598
OSBP	0.231419	0.991167
OSBPL10	0.184837	0.996872
OSBPL11	-0.0188977	0.998647
OSBPL1A	0.414009	0.989598
OSBPL2	0.00152065	0.99997
OSBPL3	-0.0724841	0.998203
OSBPL5	0.416859	0.989598
OSBPL6	0.0460413	0.998647
OSBPL7	-0.850328	0.989598
OSBPL8	-0.36553	0.989598
OSBPL9	-0.676599	0.989598
OSER1	-0.309962	0.994215
OSGEP	0.312943	0.996872
OSGIN1	0.624055	0.979086
OSGIN2	0.309954	0.991167
OSMR	-0.092193	0.998203
OST4	-0.125959	0.993719
OSTC	0.330344	0.989598
OSTF1	0.350437	0.996872
OTUB1	0.0473682	0.998203
OTUB2	0.807224	0.989598
OTUD4	-0.372733	0.994215
OTUD5	-0.203352	0.995411
OTUD6B	-0.0195983	0.998647
OTUD6B-AS1	-0.21154	0.998203
OTUD7B	0.532116	0.989598
OTULIN	0.184681	0.996872
OVOL1	0.746671	0.989598
OXA1L	0.0444823	0.998203
OXCT1	-0.10233	0.998203
OXLD1	-0.0311563	0.998203
OXNAD1	0.264637	0.998203
OXR1	-0.234281	0.996872
OXSR1	0.402396	0.989598
P2RX4	0.225512	0.996872
P2RY11	0.104913	0.998203
P3H1	-0.21417	0.996872
P3H3	-0.091662	0.998203
P3H4	0.289538	0.989598
P4HA1	0.0632498	0.998203
P4HA2	-0.26525	0.996872
P4HB	-0.0824373	0.993719
P4HTM	-0.352183	0.989598
PA2G4	-0.0339832	0.998203
PA2G4P4	0.445564	0.996872
PAAF1	0.180213	0.998203
PABIR1	0.328685	0.996872
PABIR2	-0.210297	0.996872
PABPC1	-0.10362	0.989598
PABPC4	0.322826	0.971219
PABPN1	1.16536	0.961367
PACC1	-0.520344	0.991167
PACS1	0.00254621	0.999483
PACS2	-0.638957	0.986737
PACSIN2	-0.0724127	0.998203
PACSIN3	-0.320983	0.989598
PAF1	-0.340822	0.989598
PAFAH1B1	-0.414018	0.989598
PAFAH1B2	0.0134017	0.998647
PAFAH1B3	0.323107	0.922813
PAFAH2	0.355315	0.996872
PAGR1	-1.02382	0.989598
PAICS	-0.00212614	0.999193
PAIP1	0.579143	0.989598
PAIP2	-0.148953	0.996872
PAK1	0.214252	0.991167
PAK1IP1	0.32113	0.989598
PAK2	0.0766278	0.996872
PAK4	0.0474773	0.998203
PAK6	-0.0647794	0.998203
PALB2	0.695307	0.989598
PALD1	-0.277041	0.989598
PALLD	-0.0636482	0.998203
PALM	-0.0785671	0.998203
PALM2AKAP2	-0.0361888	0.998203
PAM	0.162528	0.996872
PANK2	0.304409	0.991167
PANK3	-0.39846	0.991167
PANK4	0.357894	0.996872
PAPOLA	0.0115395	0.998647
PAPSS1	0.491502	0.989598
PAQR4	0.370198	0.989598
PAQR5	0.172435	0.998203
PAQR7	0.325312	0.995411
PARD3	-0.214858	0.996872
PARD6A	-0.391921	0.996872
PARD6B	-0.295568	0.989598
PARD6G	0.473786	0.996418
PARG	-1.67764	0.922813
PARK7	-0.0289792	0.998203
PARL	0.106107	0.998203
PARM1	-0.0379256	0.998647
PARN	0.11355	0.998203
PARP1	0.153587	0.989598
PARP12	0.990776	0.989598
PARP16	0.313038	0.996872
PARP2	-0.135624	0.998203
PARP4	-0.100287	0.998203
PARP8	-0.253346	0.996872
PARVA	0.269879	0.996872
PARVB	0.436821	0.989598
PASK	1.09765	0.989598
PATJ	0.57948	0.989598
PATL1	-0.32809	0.994215
PATZ1	-0.394018	0.989598
PAWR	-0.447619	0.989598
PAX8	1.25792	0.989598
PAX8-AS1	-0.0541612	0.998203
PAXBP1	0.0294875	0.998287
PAXIP1	0.0544039	0.998203
PAXX	-0.127592	0.995411
PBDC1	0.623986	0.989598
PBK	-0.0581476	0.998203
PBRM1	0.318696	0.991167
PBX1	0.618217	0.989598
PBXIP1	0.398037	0.996872
PCBD1	-0.014461	0.998647
PCBD2	-0.443615	0.991167
PCBP1	-0.125576	0.996418
PCBP1-AS1	-1.02589	0.971219
PCBP2	0.0566683	0.996872
PCBP4	-0.260558	0.989598
PCCA-DT	-0.424415	0.991167
PCCB	-0.224086	0.996872
PCDH1	0.144875	0.996872
PCDH7	-0.384418	0.989598
PCED1A	-0.188962	0.998203
PCF11	-1.0108	0.989598
PCGF1	-0.087785	0.998203
PCGF2	0.0687045	0.998203
PCGF3	-0.0296081	0.998647
PCGF5	-0.0261395	0.998647
PCGF6	1.09016	0.904592
PCID2	-0.177228	0.996872
PCIF1	0.0547681	0.998203
PCK2	-0.329496	0.975123
PCLAF	0.356004	0.989598
PCM1	-0.226568	0.991167
PCMT1	0.300924	0.989598
PCMTD2	0.148308	0.998203
PCNA	0.00289954	0.99886
PCNP	-0.0391097	0.998203
PCNT	0.0651477	0.998203
PCNX1	0.980959	0.989598
PCNX2	0.0624784	0.998647
PCNX3	0.130087	0.996872
PCSK7	0.00691374	0.998778
PCSK9	0.387748	0.989598
PCTP	0.164968	0.998203
PCYOX1	0.535473	0.989598
PCYT1A	-0.373564	0.989598
PCYT2	0.083431	0.996872
PDAP1	-0.142093	0.989598
PDCD10	-0.174694	0.994215
PDCD11	-0.295438	0.971219
PDCD2	0.0856315	0.996872
PDCD2L	-0.217239	0.996872
PDCD4	-0.273852	0.996872
PDCD5	-0.0643334	0.998203
PDCD6IP	-0.00284085	0.999193
PDCD7	-0.162168	0.996872
PDCL	0.458452	0.996872
PDCL3	0.583045	0.989598
PDE12	0.256737	0.998203
PDE4A	-0.345489	0.989598
PDE4B	-0.040404	0.998203
PDE6D	-0.762684	0.989598
PDE8A	0.396813	0.996872
PDE9A	-0.65637	0.989598
PDGFA	0.473318	0.989598
PDGFB	0.412015	0.989598
PDHA1	-0.344161	0.989598
PDHB	-0.376199	0.989598
PDHX	0.191687	0.996872
PDIA3	0.0123854	0.998647
PDIA4	0.125609	0.991167
PDIA5	-0.29323	0.994215
PDIA6	0.0966649	0.996872
PDK2	-0.192817	0.996872
PDK3	1.68012	0.971219
PDLIM1	-0.307025	0.989598
PDLIM2	-0.672857	0.989598
PDLIM5	0.357281	0.989598
PDLIM7	-0.105997	0.996872
PDP1	-0.0678199	0.996872
PDPK1	0.412831	0.989598
PDPR	-0.643946	0.989598
PDRG1	-0.00722309	0.998647
PDS5A	-0.429382	0.989598
PDS5B	0.149508	0.998203
PDXDC1	-0.0724847	0.998203
PDXK	-0.0343575	0.998203
PDZD11	-0.140772	0.996872
PDZD8	-0.177599	0.998203
PEA15	0.322747	0.989598
PEAK1	0.368863	0.996872
PEBP1	-0.0460084	0.998203
PEDS1	-0.19668	0.996872
PEF1	0.440489	0.989598
PEG10	0.401459	0.989598
PELI3	0.347642	0.991167
PELO	-0.023109	0.998647
PELP1	0.00948567	0.998647
PEMT	0.128537	0.996872
PEPD	0.413076	0.989598
PER1	0.16966	0.998203
PER2	0.659311	0.989598
PERP	0.075923	0.998203
PES1	-0.219576	0.989598
PET100	0.0180885	0.998203
PEX10	-0.185323	0.996872
PEX11B	0.887271	0.989598
PEX14	-0.0944672	0.998203
PEX16	0.283316	0.991167
PEX19	-0.147998	0.998203
PEX2	-0.0394329	0.998647
PEX26	0.892315	0.98478
PEX3	-0.929417	0.98478
PEX5	-0.455905	0.995411
PEX6	0.600949	0.989598
PFDN1	-0.124079	0.996872
PFDN2	-0.0411831	0.998203
PFDN4	-0.0902011	0.998203
PFDN6	0.193221	0.989598
PFKFB4	0.449209	0.995411
PFKL	-0.315026	0.987173
PFKM	0.200117	0.996872
PFKP	0.0163448	0.998203
PFN1	0.175549	0.928542
PFN1P1	0.672175	0.971219
PFN2	0.0998932	0.998203
PGAM1	-0.641528	0.989691
PGAM5	0.0980024	0.996872
PGAP2	0.86904	0.904592
PGAP3	-0.254899	0.998203
PGAP4	-0.0507875	0.998203
PGAP6	-0.0656548	0.998203
PGD	-0.0273901	0.998203
PGF	-0.254727	0.996872
PGGHG	0.0207519	0.998778
PGK1	0.217164	0.989598
PGLS	-0.077215	0.996872
PGM1	-0.187812	0.996872
PGM2	-0.0207572	0.998647
PGM3	0.0674527	0.998203
PGP	0.0790901	0.996872
PGPEP1	0.0384475	0.998203
PGRMC1	-0.0254934	0.998203
PGRMC2	-0.0130795	0.998647
PGS1	-0.232503	0.996872
PHACTR2	0.0411142	0.998203
PHACTR4	-0.2425	0.989598
PHAX	-0.216996	0.996872
PHB	0.092892	0.991167
PHB2	-0.139762	0.989598
PHC2	-0.0297352	0.998203
PHC3	-0.286128	0.996872
PHF1	-0.356202	0.991167
PHF10	0.0418658	0.998203
PHF12	0.713581	0.991167
PHF13	0.227892	0.996872
PHF14	-0.0968774	0.998203
PHF19	0.665212	0.961367
PHF2	0.24271	0.996872
PHF20	0.24919	0.996872
PHF20L1	-0.580792	0.989598
PHF21A	0.419047	0.996872
PHF23	-0.125818	0.996872
PHF3	-0.0974618	0.998203
PHF5A	-0.427043	0.971219
PHF6	0.224469	0.996872
PHF8	-0.278144	0.996872
PHGDH	0.0648887	0.996872
PHIP	-0.624511	0.989598
PHKA2	-0.201752	0.998203
PHKG1	0.0378653	0.998203
PHKG2	0.539096	0.976667
PHLDA1	0.041756	0.998203
PHLDA2	0.126339	0.989598
PHLDA3	-0.119788	0.996872
PHLDB1	-0.0665988	0.998203
PHLDB2	0.098824	0.996872
PHLDB3	-0.0981999	0.998203
PHLPP1	-0.32579	0.996872
PHPT1	-0.107357	0.996418
PHRF1	-0.50008	0.987399
PHTF2	-0.333712	0.996872
PHYKPL	-0.0816038	0.998203
PI4K2A	-0.199933	0.996872
PI4KA	0.300627	0.996872
PI4KB	-0.0522552	0.998203
PIAS1	-0.0860051	0.998203
PIAS2	0.314527	0.996872
PIAS3	0.471674	0.989598
PIAS4	0.418189	0.989598
PICALM	0.384652	0.991167
PICK1	-0.131816	0.996872
PIDD1	-0.132331	0.996872
PIEZO1	-0.00616772	0.998778
PIGBOS1	-0.236626	0.994215
PIGF	-0.161249	0.998203
PIGG	0.0528938	0.998203
PIGH	-0.82368	0.989598
PIGL	0.14093	0.998203
PIGO	0.482284	0.996872
PIGP	0.0116341	0.998778
PIGQ	0.127248	0.998203
PIGS	0.147196	0.996872
PIGT	0.162738	0.994215
PIGU	0.314758	0.989598
PIGX	0.624853	0.989598
PIH1D1	0.0635978	0.998203
PIK3C2A	0.398954	0.989598
PIK3CB	-0.338735	0.996872
PIK3CD-AS2	-0.1584	0.998203
PIK3R1	-0.605782	0.991167
PIM1	0.0743724	0.998203
PIM2	0.83138	0.989598
PIM3	0.0876683	0.996872
PIMREG	0.263207	0.996872
PIN1	-0.100036	0.996872
PIN4	0.317984	0.993719
PINK1	0.371859	0.989598
PIP4K2A	0.139693	0.996872
PIP4K2B	-0.19485	0.998203
PIP4K2C	0.00165018	0.99997
PIP4P1	0.200805	0.996872
PIP4P2	-0.367774	0.994215
PIP5K1A	0.478972	0.989598
PIP5K1C	0.450448	0.991167
PIP5KL1	-0.0799794	0.998203
PIR	-0.435545	0.994215
PISD	0.175412	0.996872
PITHD1	0.210039	0.996872
PITPNA	-0.227736	0.994215
PITPNA-AS1	-0.0572836	0.998647
PITPNB	-0.025065	0.998647
PITPNC1	0.244773	0.996872
PITPNM1	-0.170533	0.996872
PITRM1	0.161109	0.998203
PITX1	0.0289745	0.998203
PJA1	-0.538207	0.992539
PJA2	-0.763497	0.971219
PKD1	0.0654796	0.998647
PKIB	0.0840195	0.998203
PKIG	-0.0373964	0.998203
PKM	0.113896	0.989598
PKMYT1	-0.0587816	0.998203
PKN1	-0.0636309	0.996872
PKN2	0.286571	0.989598
PKN3	0.310412	0.989598
PKNOX1	-0.808965	0.989598
PKP2	0.325516	0.996872
PKP3	0.118222	0.994215
PKP4	0.667561	0.971219
PLA2G15	-0.247733	0.998203
PLAA	-0.218217	0.998203
PLAAT3	0.0430103	0.998203
PLAU	0.0332589	0.998203
PLAUR	0.462033	0.971219
PLBD2	-0.0729964	0.998203
PLCB3	0.30009	0.989598
PLCD3	-0.325404	0.989598
PLCG2	-1.60869	0.928542
PLD2	0.0707926	0.998203
PLD3	0.0127026	0.998647
PLEC	0.000916957	0.99997
PLEK2	0.20774	0.991167
PLEKHA1	-0.112353	0.998203
PLEKHA2	0.0346995	0.998647
PLEKHA3	0.309041	0.996872
PLEKHA4	0.182711	0.996872
PLEKHA5	-0.117169	0.998203
PLEKHA6	0.400621	0.996872
PLEKHA8	-0.520455	0.996872
PLEKHB1	-0.0062553	0.998778
PLEKHB2	-0.192403	0.996872
PLEKHF1	0.193105	0.998203
PLEKHF2	-0.165424	0.998203
PLEKHG3	0.0195667	0.998647
PLEKHG4	-0.261275	0.996872
PLEKHG5	0.356483	0.996418
PLEKHG6	0.599885	0.989598
PLEKHH3	-0.188192	0.991167
PLEKHJ1	-0.135541	0.991167
PLEKHM2	0.0369802	0.998203
PLEKHN1	-0.513575	0.994215
PLEKHO1	-0.41763	0.991167
PLEKHO2	-0.273489	0.996872
PLGRKT	-0.732675	0.989598
PLIN2	0.089226	0.998203
PLIN3	0.0586311	0.996872
PLK1	0.317215	0.989598
PLK2	0.710934	0.961367
PLK3	0.142372	0.996872
PLOD1	-0.438037	0.904592
PLOD2	-0.0170961	0.998727
PLOD3	0.0497432	0.998203
PLP2	0.303838	0.976215
PLPBP	0.254788	0.994215
PLPP2	-0.00194568	0.998778
PLPP5	0.487325	0.993719
PLPPR2	-0.0251331	0.998647
PLRG1	-0.164469	0.996872
PLS1	0.205091	0.996872
PLS3	0.00607901	0.999193
PLSCR1	-0.757878	0.987173
PLTP	0.0475158	0.998647
PLXNA1	0.0235821	0.998647
PLXNA3	-0.545793	0.989598
PLXNB2	-0.0367347	0.998203
PLXND1	-0.397859	0.994215
PM20D2	-0.16069	0.998203
PMAIP1	-0.14532	0.996872
PMF1	0.13698	0.996872
PML	-0.872345	0.971219
PMM1	0.0502175	0.998203
PMM2	-0.377168	0.989598
PMP22	0.485621	0.989598
PMPCA	-0.128923	0.995885
PMPCB	-0.0521615	0.998203
PMS1	0.390673	0.994215
PMS2	0.833515	0.989598
PMS2P1	0.426639	0.994215
PMVK	0.274416	0.989598
PNISR	-0.110751	0.996872
PNKD	0.105637	0.996872
PNKP	0.583297	0.937671
PNMA1	0.997812	0.989598
PNN	-0.166755	0.996872
PNO1	0.0869994	0.998203
PNP	-0.0290641	0.998647
PNPLA2	-0.042929	0.998203
PNPLA4	-0.475375	0.991167
PNPLA6	-0.0965587	0.998203
PNPO	0.252073	0.989598
PNPT1	0.602692	0.989598
PNRC1	-0.233797	0.994215
PNRC2	0.509212	0.989598
POC1A	-0.217887	0.996872
POC5	-0.142923	0.998203
PODXL	-1.48141	0.971219
POFUT1	-0.369714	0.991167
POFUT2	1.26845	0.971219
POGK	0.416048	0.989598
POGLUT1	0.728904	0.989598
POGZ	0.264318	0.994215
POLA1	0.201903	0.996872
POLA2	-0.597422	0.989598
POLB	0.28436	0.994215
POLD1	-0.38721	0.989598
POLD2	-0.105417	0.996872
POLD3	-0.344584	0.989598
POLDIP2	0.19225	0.989598
POLDIP3	-0.186629	0.996872
POLE	-0.222882	0.995411
POLE3	1.01e-05	0.99997
POLE4	0.383013	0.989598
POLG	0.476676	0.989598
POLG2	0.141524	0.998203
POLH	-0.258595	0.998203
POLI	-0.561027	0.991167
POLK	-1.75939	0.904592
POLL	-0.15882	0.996872
POLR1A	0.267912	0.991167
POLR1B	0.354714	0.991167
POLR1C	-0.326925	0.989598
POLR1D	0.118881	0.996872
POLR1E	0.532172	0.971219
POLR1F	0.0949904	0.998203
POLR1G	0.136413	0.993719
POLR1H	-0.499645	0.971219
POLR2A	0.0996747	0.996872
POLR2B	0.149004	0.996872
POLR2C	0.514453	0.971219
POLR2D	0.150774	0.996872
POLR2E	0.146942	0.989598
POLR2F	0.0176078	0.998203
POLR2G	0.00453015	0.998778
POLR2H	-0.170756	0.989598
POLR2I	-0.0796727	0.996872
POLR2J	0.2659	0.989598
POLR2K	0.0121799	0.998647
POLR2L	0.107324	0.989598
POLR3A	-0.176978	0.996872
POLR3C	0.162916	0.996872
POLR3D	0.139301	0.996872
POLR3E	-0.115147	0.998203
POLR3F	-0.0511285	0.998203
POLR3G	-0.125455	0.998203
POLR3GL	-0.392008	0.991167
POLR3H	-0.0665703	0.998203
POLR3K	0.152229	0.996872
POLRMT	-0.173996	0.991167
POM121	-0.297971	0.996872
POM121C	0.0171409	0.998647
POMGNT1	0.387811	0.989598
POMGNT2	0.165862	0.998203
POMK	-0.172654	0.996872
POMP	-0.0109877	0.998647
POMT1	0.880272	0.989598
POMT2	0.336475	0.996872
PON2	-0.175174	0.996872
POP1	0.212744	0.996872
POP4	-0.229324	0.996872
POP5	0.101532	0.996872
POP7	0.353661	0.971219
POR	-0.11895	0.994215
POU2F1	-0.272483	0.996872
PPA1	-0.103877	0.996872
PPA2	-0.0844359	0.998203
PPAN	0.275371	0.989598
PPARA	-0.629492	0.991694
PPARD	0.171319	0.998203
PPAT	-0.134222	0.996872
PPCDC	0.0994876	0.998203
PPCS	0.266252	0.993719
PPDPF	-0.0542869	0.998203
PPFIA1	-0.0687445	0.998203
PPFIA3	0.294007	0.991167
PPFIBP1	0.0373586	0.998203
PPHLN1	-0.653741	0.989598
PPIA	-0.149413	0.989598
PPIB	0.190325	0.98478
PPIC	0.516308	0.989598
PPID	-0.309546	0.989598
PPIE	-0.0978352	0.996872
PPIF	-0.0952797	0.996872
PPIG	-0.180633	0.996872
PPIH	0.450925	0.971219
PPIL1	-1.03771	0.971219
PPIL2	-0.57551	0.989598
PPIL3	-0.813025	0.989598
PPIL4	-0.0407526	0.998203
PPIP5K2	-0.359066	0.996872
PPL	-0.054818	0.998647
PPM1A	0.0146536	0.998778
PPM1B	0.168962	0.998203
PPM1D	0.033231	0.998647
PPM1F	-0.444846	0.994215
PPM1G	-0.190551	0.989598
PPM1J	-0.43677	0.994017
PPM1M	0.209123	0.998203
PPME1	-0.338961	0.989598
PPOX	-1.37421	0.922813
PPP1CA	-0.0621027	0.996872
PPP1CB	0.252723	0.991167
PPP1CC	0.008354	0.998647
PPP1R10	-0.193475	0.991167
PPP1R11	0.353793	0.991167
PPP1R12A	0.198193	0.996872
PPP1R12C	0.0681324	0.998203
PPP1R13L	0.357586	0.994215
PPP1R14B	0.169827	0.989598
PPP1R14C	0.149948	0.998203
PPP1R15A	-0.228464	0.989598
PPP1R15B	-0.340921	0.989598
PPP1R16A	0.134413	0.996418
PPP1R18	-0.0654922	0.998203
PPP1R1A	0.792021	0.991167
PPP1R2	-0.345018	0.989598
PPP1R21	0.874363	0.989598
PPP1R26	-0.677743	0.989598
PPP1R35	-0.361615	0.971219
PPP1R37	-0.0808635	0.998203
PPP1R7	0.132619	0.996872
PPP1R8	-0.192837	0.996872
PPP1R9A	0.565894	0.994215
PPP1R9B	-0.0607006	0.998203
PPP2CA	-0.238021	0.991167
PPP2CB	-0.00922434	0.998727
PPP2R1A	-0.0112797	0.998647
PPP2R1B	-0.0860051	0.998203
PPP2R2A	0.716563	0.904592
PPP2R2C	0.70915	0.989598
PPP2R2D	-0.489988	0.989598
PPP2R3C	-0.293678	0.996872
PPP2R5A	0.172535	0.996872
PPP2R5B	-0.395563	0.994215
PPP2R5C	-0.228349	0.996872
PPP2R5D	0.299842	0.989598
PPP2R5E	-0.358636	0.989598
PPP3CA	0.349543	0.904592
PPP3R1	-0.52845	0.989598
PPP4C	0.0641189	0.996872
PPP4R1	0.0488734	0.998203
PPP4R2	0.0587833	0.998203
PPP4R3A	-0.678284	0.971219
PPP4R3B	-0.516731	0.989598
PPP5C	-0.108868	0.996872
PPP6C	-1.17608	0.922813
PPP6R1	-0.211147	0.998203
PPP6R2	0.211788	0.993719
PPP6R3	0.0760695	0.998203
PPRC1	-0.0494325	0.998203
PPT1	-0.227074	0.996872
PPWD1	0.429144	0.996872
PQBP1	-0.0812763	0.998203
PRADC1	-0.0319347	0.998647
PRAF2	-0.041863	0.998203
PRAG1	0.646345	0.989598
PRAME	0.112403	0.998203
PRC1	-0.151692	0.996872
PRCC	0.1113	0.996872
PRCP	0.228242	0.996872
PRDM2	-1.47545	0.971219
PRDM4	-0.532139	0.989598
PRDX1	-0.106938	0.989598
PRDX2	0.0152988	0.998203
PRDX3	-0.142322	0.996872
PRDX4	-0.130541	0.991167
PRDX5	0.0401694	0.996872
PRDX6	0.206146	0.989598
PREB	-0.18167	0.993719
PRELID1	-0.0800064	0.996872
PRELID2	0.152794	0.998203
PRELID3B	-0.268786	0.991167
PREP	0.154034	0.996872
PREPL	0.10692	0.998203
PRICKLE3	-0.482169	0.989598
PRIM1	-0.285785	0.991167
PRIM2	0.295061	0.996872
PRKAB1	0.878106	0.989598
PRKAB2	-0.119605	0.998203
PRKACA	-0.101906	0.998203
PRKACB	-0.0245467	0.998203
PRKAG2	-0.745086	0.991167
PRKAR1A	-0.624303	0.928542
PRKAR1B	0.0946296	0.998203
PRKAR2A	0.121617	0.996872
PRKAR2B	0.677564	0.989598
PRKCD	-0.454796	0.996872
PRKCSH	-0.215117	0.989598
PRKCZ	-0.200047	0.996872
PRKD2	0.420731	0.989598
PRKDC	-0.0243684	0.998203
PRKRA	-0.437105	0.989598
PRKRIP1	0.237349	0.994215
PRKX	-0.775114	0.989598
PRMT1	0.0404471	0.998203
PRMT2	0.322656	0.989598
PRMT3	-0.615811	0.991167
PRMT5	0.164172	0.996418
PRMT7	-0.196093	0.996872
PRNP	0.207996	0.996872
PROB1	-0.243212	0.998203
PROCR	0.2501	0.996872
PROM1	-0.0222765	0.998778
PROSER1	0.177229	0.998203
PROSER2	-0.313586	0.989598
PRPF18	-0.653287	0.989598
PRPF19	0.136778	0.994215
PRPF3	0.176274	0.996872
PRPF31	0.0955522	0.996872
PRPF38A	-0.228587	0.994215
PRPF38B	-1.014	0.979086
PRPF4	0.123056	0.996872
PRPF40A	-0.302729	0.989598
PRPF40B	-0.386049	0.995885
PRPF4B	-0.354101	0.989598
PRPF6	-0.247595	0.989598
PRPF8	-0.0121105	0.998647
PRPH	0.150838	0.998203
PRPS1	-0.961442	0.862108
PRPS2	-0.591192	0.989598
PRPSAP1	-0.161499	0.996872
PRPSAP2	0.248053	0.996872
PRR11	0.321936	0.989598
PRR12	-0.499239	0.996872
PRR13	-0.00551887	0.998778
PRR14	-0.148247	0.996872
PRR14L	0.721605	0.971219
PRR22	0.195311	0.998203
PRR3	-0.360574	0.994215
PRR34-AS1	-0.202854	0.998203
PRR36	-0.0254376	0.998647
PRR5	0.0492877	0.998203
PRR7	0.0958197	0.998203
PRRC1	0.812571	0.989598
PRRC2A	0.184125	0.994215
PRRC2B	-0.0264908	0.998203
PRRC2C	-0.0487759	0.998203
PRRG2	-0.0493112	0.998203
PRRG4	0.446034	0.994215
PRRT3	-0.34258	0.996872
PRRX2	0.00644763	0.998778
PRSS16	-0.447627	0.996872
PRSS22	-0.0326748	0.998647
PRSS3	-0.197316	0.989598
PRSS8	0.304117	0.971219
PRUNE1	0.646507	0.989598
PRXL2B	0.0973548	0.998203
PRXL2C	0.301876	0.996872
PSAP	-0.0182022	0.998203
PSAT1	-0.0941321	0.996872
PSD	0.656581	0.989598
PSD3	0.262863	0.996872
PSD4	1.16409	0.971219
PSEN1	-1.22155	0.971219
PSENEN	-0.0165232	0.998203
PSIP1	-0.167491	0.994215
PSKH1	0.0176362	0.998727
PSMA1	0.0206056	0.998647
PSMA3	-0.129987	0.996872
PSMA3-AS1	-0.0714388	0.998203
PSMA4	-0.0996103	0.996872
PSMA5	0.538551	0.904592
PSMA7	0.119609	0.989598
PSMB1	-0.127403	0.989598
PSMB2	0.0332597	0.998203
PSMB3	0.0955514	0.991167
PSMB4	0.0269372	0.998203
PSMB5	0.0724102	0.996872
PSMB6	0.0216022	0.998203
PSMB7	0.0612471	0.996872
PSMB9	0.239869	0.996872
PSMC1	-0.216512	0.991167
PSMC2	-0.340087	0.989598
PSMC3	-0.0527486	0.996872
PSMC3IP	-0.2782	0.991167
PSMC4	-0.129826	0.991167
PSMC5	-0.119883	0.994215
PSMC6	-0.279932	0.996872
PSMD1	0.00146475	0.999193
PSMD10	-0.43139	0.991167
PSMD11	-0.0210704	0.998203
PSMD12	0.048932	0.998203
PSMD13	-0.101363	0.994215
PSMD14	0.0700362	0.996872
PSMD2	0.0255979	0.998203
PSMD3	0.349558	0.971219
PSMD4	0.0454475	0.998203
PSMD5	0.532667	0.989598
PSMD6	-0.0581268	0.998203
PSMD7	-0.153381	0.991167
PSMD8	-0.0671815	0.996872
PSMD9	-0.00624522	0.998778
PSME1	-0.141964	0.989598
PSME2	0.0712736	0.996872
PSME3	-0.23529	0.989598
PSME3IP1	-0.247212	0.991167
PSME4	-0.458056	0.989598
PSMF1	0.298231	0.989598
PSMG1	0.494303	0.989598
PSMG2	-0.287566	0.994215
PSMG3	-0.0470483	0.998203
PSMG4	0.374847	0.989598
PSPC1	-0.786641	0.989598
PSPH	-0.246432	0.991167
PSPN	1.12868	0.971219
PSRC1	0.556185	0.989598
PSTPIP2	-0.233128	0.994215
PTAR1	0.0143366	0.998727
PTBP1	-0.0291221	0.998203
PTBP3	-0.638346	0.971219
PTCD1	0.555678	0.991167
PTCD2	-0.142921	0.998203
PTCD3	-0.113157	0.996872
PTDSS1	-0.504759	0.989598
PTDSS2	-0.0690105	0.998203
PTEN	-0.0596327	0.998203
PTER	0.569967	0.989598
PTGES	-0.0189593	0.998647
PTGES2	0.167989	0.989598
PTGES3	-0.0404002	0.998203
PTGFRN	0.299152	0.991167
PTGR1	0.759627	0.989598
PTH2	0.390688	0.991167
PTK2	0.296707	0.989598
PTK7	-0.6252	0.904592
PTMA	0.156351	0.971219
PTMAP2	0.133747	0.996872
PTMAP5	0.0339717	0.998203
PTMS	-0.0241356	0.998203
PTOV1	0.0620075	0.996872
PTP4A2	-0.136802	0.993719
PTPA	-0.110984	0.993719
PTPDC1	-0.138993	0.996872
PTPMT1	0.182732	0.996418
PTPN1	-0.290236	0.989598
PTPN11	-0.0203396	0.998203
PTPN12	-0.171378	0.996872
PTPN13	-0.311992	0.996872
PTPN14	0.201207	0.996872
PTPN18	-0.276577	0.996872
PTPN2	1.05532	0.971219
PTPN23	0.403968	0.989598
PTPN6	0.795074	0.979086
PTPN9	-0.735	0.991167
PTPRA	-0.310581	0.989598
PTPRE	0.0355119	0.998647
PTPRF	-0.343461	0.971219
PTPRG	-0.0630876	0.998203
PTPRH	0.745717	0.989598
PTPRK	0.00982588	0.998778
PTPRS	-0.995503	0.989598
PTPRU	-0.400905	0.987173
PTRH1	0.0601532	0.998203
PTRH2	0.265924	0.989598
PTRHD1	0.384741	0.989598
PTS	0.264329	0.994215
PTTG1	-0.277526	0.987173
PTTG1IP	-0.146527	0.991167
PUDP	-0.749921	0.989598
PUF60	-0.0118728	0.998203
PUM1	-0.0245142	0.998203
PUM2	0.17678	0.996872
PUM3	0.30448	0.989598
PURA	-0.189352	0.996872
PURB	-0.441624	0.991167
PUS1	0.1186	0.996872
PUS3	0.829142	0.989598
PUS7	-0.417498	0.989598
PUS7L	0.0726229	0.998203
PUSL1	-0.125814	0.996872
PVR	0.136149	0.996872
PVT1	0.0937084	0.998203
PWP1	-0.122645	0.994215
PWP2	-0.116194	0.998203
PWWP2B	-0.233244	0.996872
PWWP3A	0.042659	0.998203
PXDC1	0.156781	0.998203
PXDN	-0.00634673	0.998778
PXK	0.223646	0.996872
PXMP2	0.051987	0.998203
PXMP4	0.230107	0.998203
PXN	-0.292574	0.98589
PXN-AS1	0.304947	0.996872
PYCR1	0.0520549	0.996872
PYCR2	0.0538753	0.998203
PYCR3	0.0536244	0.998203
PYGB	-0.303355	0.971219
PYGL	0.0130389	0.998647
PYGO2	-0.0159061	0.998647
PYM1	0.165536	0.996872
PYURF	0.104177	0.996872
QARS1	-0.109757	0.996872
QDPR	-0.368729	0.989598
QKI	-0.0419561	0.998203
QRICH1	-0.7634	0.989598
QRSL1	-0.190668	0.998203
QSER1	-0.109335	0.998203
QSOX1	0.0178716	0.998647
QSOX2	0.743584	0.989598
QTRT1	-0.0933407	0.998203
QTRT2	-0.0508077	0.998203
R3HCC1	0.168927	0.993719
R3HCC1L	-0.609817	0.989598
R3HDM1	0.0749791	0.998203
R3HDM2	0.0938732	0.998203
R3HDM4	-0.203191	0.989598
RAB10	0.0613134	0.998203
RAB11A	9.53e-06	0.99997
RAB11B	0.460493	0.904592
RAB11FIP1	-0.0249438	0.998203
RAB11FIP2	0.462067	0.991167
RAB11FIP4	0.374521	0.995885
RAB11FIP5	-0.442374	0.991167
RAB12	-0.328432	0.991167
RAB13	0.510146	0.989598
RAB14	0.0168593	0.998647
RAB17	-0.242793	0.994215
RAB18	0.799359	0.989598
RAB1A	0.243899	0.991167
RAB1B	0.0789953	0.998203
RAB20	-0.84099	0.989598
RAB21	0.124817	0.998203
RAB22A	-0.672703	0.989598
RAB25	-0.0697849	0.998203
RAB26	-0.340971	0.993719
RAB29	0.0927887	0.998203
RAB2A	-0.263536	0.989598
RAB2B	-0.194755	0.998203
RAB31	0.0928298	0.998203
RAB35	0.286407	0.989598
RAB36	0.0180923	0.998647
RAB37	0.426264	0.994215
RAB38	-0.511634	0.991167
RAB3B	0.162647	0.996872
RAB3D	-0.141548	0.998203
RAB3GAP1	0.223406	0.996872
RAB3GAP2	0.823898	0.971219
RAB3IL1	0.495683	0.989598
RAB3IP	-0.858889	0.989598
RAB40C	-0.19281	0.998203
RAB4A	-0.103033	0.998203
RAB5A	-0.154633	0.996872
RAB5B	0.343647	0.991167
RAB5C	-0.1453	0.996872
RAB5IF	0.256216	0.991167
RAB6A	0.417745	0.989598
RAB6B	0.922896	0.989598
RAB7A	0.162855	0.993719
RAB8A	0.0903132	0.996872
RAB8B	0.0823782	0.998203
RAB9A	0.200747	0.998203
RABAC1	0.181707	0.989598
RABEP1	-0.381208	0.989598
RABEP2	0.493205	0.989598
RABEPK	-0.450703	0.98478
RABGAP1	0.0677888	0.998203
RABGAP1L	-0.273412	0.998203
RABGGTA	-0.122587	0.998203
RABIF	0.15518	0.998203
RABL2B	-0.106694	0.998203
RABL3	-0.00734498	0.999023
RABL6	-0.193826	0.989598
RAC1	0.11359	0.991167
RAC2	0.185429	0.996872
RAC3	0.200159	0.989598
RACGAP1	0.264296	0.996872
RACK1	-0.0170634	0.998203
RAD1	-0.260295	0.996872
RAD17	-0.747668	0.991167
RAD18	0.838716	0.989598
RAD21	0.204006	0.989598
RAD23A	-0.128558	0.991167
RAD23B	0.079544	0.996872
RAD50	0.147902	0.998203
RAD51	0.35287	0.989598
RAD51AP1	-0.341658	0.994215
RAD51C	-0.0928926	0.998203
RAD51D	-0.682685	0.991167
RAD54L	-0.0769016	0.998203
RAD54L2	0.602825	0.989598
RAD9A	-0.066203	0.998203
RAE1	-0.660233	0.928542
RAF1	1.08352	0.971219
RAI1	0.336177	0.993719
RAI14	0.0487513	0.998203
RALA	-0.61957	0.971219
RALB	0.0934519	0.998203
RALBP1	0.266617	0.989598
RALGAPA2	-0.107606	0.998203
RALGAPB	1.89021	0.862108
RALY	0.158413	0.989598
RAMP1	0.0698147	0.996872
RAN	-0.0568786	0.996872
RANBP1	0.0607804	0.996872
RANBP10	-0.38367	0.994215
RANBP2	-0.252114	0.995411
RANBP3	0.154902	0.996872
RANBP9	0.363986	0.991167
RANGAP1	0.0143363	0.998203
RANGRF	0.204475	0.996872
RAP1A	-0.168834	0.996872
RAP1B	0.0405091	0.998203
RAP1GAP	-0.159449	0.998203
RAP1GAP2	0.00690799	0.998778
RAP1GDS1	0.292741	0.994215
RAP2B	-0.0477293	0.998203
RAPGEF1	0.101539	0.998203
RARA	-0.00177403	0.99997
RARA-AS1	-0.0368946	0.998647
RARG	0.155753	0.996872
RARS1	-0.100293	0.996872
RARS2	-0.857626	0.989598
RASA2	-0.134909	0.998203
RASA3	-0.0423359	0.998647
RASAL2	0.176473	0.998203
RASGEF1A	-0.730412	0.989598
RASGRP2	-0.320849	0.996872
RASSF1	0.0256113	0.998203
RASSF3	-0.135846	0.996872
RASSF7	-0.210943	0.991167
RAVER2	0.212438	0.998203
RB1	0.246309	0.995411
RB1CC1	-0.932334	0.971219
RBBP4	0.230991	0.989598
RBBP5	-0.348482	0.989598
RBBP6	0.307645	0.996418
RBBP7	0.18782	0.989598
RBBP8	-0.101473	0.998203
RBCK1	-0.0889677	0.996872
RBFA	0.0177698	0.998647
RBFOX2	-0.147659	0.99569
RBIS	-0.178029	0.996872
RBL1	0.97505	0.989598
RBL2	1.10535	0.971219
RBM10	0.128143	0.996872
RBM12	0.092751	0.998203
RBM12B	-0.281922	0.996872
RBM14	-0.228217	0.991167
RBM15B	-0.272087	0.989598
RBM17	0.033112	0.998203
RBM18	0.53668	0.989598
RBM19	-0.383179	0.989598
RBM22	-0.0963094	0.998203
RBM23	0.168011	0.996872
RBM25	-0.140767	0.996872
RBM26	-0.0741914	0.998203
RBM28	-0.0110746	0.998647
RBM3	-0.0140076	0.998647
RBM33	0.0443925	0.998647
RBM38	0.0665967	0.998203
RBM39	0.159411	0.991167
RBM42	-0.115087	0.994215
RBM47	-1.28445	0.971219
RBM48	0.680048	0.991167
RBM5	-0.529109	0.989598
RBM6	-0.0145432	0.998647
RBM7	-1.32167	0.989598
RBM8A	0.149263	0.991167
RBM8B	0.166386	0.998203
RBMS2	-0.629559	0.991167
RBMX	-0.170841	0.989598
RBMX2	0.536029	0.989598
RBMXL1	0.00257557	0.99997
RBP1	0.123977	0.991167
RBP7	-0.460785	0.976667
RBPJ	0.195991	0.993719
RBPMS2	-0.292216	0.996872
RBSN	-0.356771	0.996872
RBX1	0.0440498	0.998203
RC3H1	-0.496013	0.989598
RC3H2	-0.316417	0.994215
RCAN1	-0.885697	0.989598
RCAN3	0.642729	0.989598
RCC1	0.288014	0.989598
RCC1L	-0.160973	0.996872
RCC2	-0.282765	0.989598
RCCD1	0.777216	0.971219
RCE1	-0.427036	0.989598
RCHY1	-0.35645	0.996872
RCL1	-0.32559	0.996872
RCN1	-0.159135	0.996872
RCN2	-0.118495	0.996872
RCOR1	-0.149164	0.998203
RCOR3	-0.252168	0.996872
RDH10	0.676284	0.989598
RDH11	0.260017	0.993719
RDH13	0.437902	0.989598
RDX	0.194064	0.989598
RECQL	-0.167033	0.998203
RECQL4	0.124482	0.994215
RECQL5	-0.621992	0.989598
REEP2	-0.71289	0.989598
REEP3	-0.0281083	0.998203
REEP4	-0.289876	0.989598
REEP5	0.128958	0.996872
REEP6	0.0726106	0.996872
RELA	-0.315009	0.989598
RELB	0.41613	0.989598
RELL1	0.489353	0.989598
RELL2	-0.0899121	0.998203
RELT	0.167681	0.998203
REPIN1	-0.100035	0.996872
REPS1	-0.712591	0.989598
RER1	0.259552	0.989598
RERE	-0.353986	0.994215
RESF1	-0.833493	0.989598
REST	0.0458131	0.998203
RETREG2	0.531186	0.971219
RETREG3	-0.0965152	0.998203
RETSAT	1.41939	0.904592
REV1	-0.294947	0.996872
REV3L	-0.969911	0.989598
REX1BD	-0.156226	0.993719
REXO1	0.157472	0.996872
REXO2	-0.00132922	0.99997
REXO4	-0.275873	0.989598
RFC1	0.0697734	0.998203
RFC2	-0.255532	0.989598
RFC3	-0.234721	0.993719
RFC4	-0.123828	0.998203
RFC5	-0.0041636	0.998778
RFFL	-0.311015	0.996872
RFK	-0.299774	0.989598
RFLNB	0.301142	0.989598
RFNG	0.0194044	0.998203
RFT1	-0.365526	0.989598
RFTN1	0.169208	0.998203
RFWD3	-0.0922545	0.998203
RFX1	-0.386598	0.993719
RFX2	-0.491324	0.996418
RFX5	-0.348081	0.994215
RFXANK	0.1134	0.996872
RGL2	-0.0244118	0.998647
RGL3	-0.164846	0.998203
RGP1	0.0464049	0.998203
RGS10	0.153815	0.996872
RGS12	-0.0566891	0.998647
RGS14	0.0743502	0.998203
RGS16	0.510026	0.979086
RGS19	-0.00683408	0.998778
RGS3	-0.0809459	0.998203
RHBDD1	0.345267	0.996872
RHBDD2	-0.0384157	0.998203
RHBDD3	0.390175	0.989598
RHBDF2	0.673769	0.971219
RHEB	0.402006	0.989598
RHNO1	-0.414218	0.993719
RHOA	-0.0131335	0.998203
RHOB	0.349145	0.989598
RHOBTB2	-0.0742209	0.998203
RHOBTB3	0.0588545	0.998203
RHOC	0.00145672	0.999193
RHOD	0.0661668	0.998203
RHOF	-0.282941	0.987173
RHOG	0.295944	0.989598
RHOQ	-0.581819	0.989598
RHOT1	0.522838	0.991167
RHOT2	-0.277531	0.991167
RHOV	0.162656	0.998203
RHPN1	0.184408	0.996872
RHPN2	0.0638363	0.998203
RIBC2	0.172018	0.998203
RIC8A	-0.11858	0.998203
RIC8B	0.0571513	0.998647
RIDA	-0.329792	0.996872
RIF1	-0.0234018	0.998647
RILP	0.0451044	0.998203
RILPL2	0.399362	0.996872
RIN1	-0.0167083	0.998647
RIN3	-0.100245	0.998203
RING1	-0.171648	0.996872
RINL	0.0805952	0.998203
RINT1	-0.0379702	0.998647
RIOK1	0.0806855	0.998203
RIOK2	-0.315618	0.996872
RIOK3	0.521046	0.989598
RIOX2	0.0277696	0.998647
RIPK1	-0.29121	0.996872
RIPOR1	-0.310486	0.989598
RITA1	-0.123808	0.996872
RLF	0.0608686	0.998203
RLIM	0.0921114	0.998203
RMC1	-0.0329862	0.998647
RMDN1	-0.0483246	0.998203
RMDN3	0.787309	0.989598
RMI1	0.273352	0.996872
RMI2	0.602107	0.989598
RMND1	0.712761	0.989598
RMND5A	0.33669	0.996872
RMND5B	-0.0867574	0.998203
RNASEH1	-0.138239	0.996872
RNASEH2A	-0.116707	0.998203
RNASEH2B	-1.96459	0.535026
RNASEH2C	-0.223804	0.992006
RNASET2	-0.23505	0.996872
RNF10	0.318529	0.989598
RNF11	-0.115298	0.998203
RNF111	-0.577778	0.989598
RNF113A	0.159315	0.998203
RNF114	0.295169	0.989598
RNF115	-0.466187	0.989598
RNF121	-0.745286	0.989598
RNF123	-0.851746	0.989598
RNF126	-0.135317	0.993719
RNF130	-0.250495	0.996872
RNF135	0.133283	0.998203
RNF139	-0.730317	0.989598
RNF141	0.26597	0.991167
RNF145	0.103196	0.996872
RNF149	0.100062	0.998203
RNF166	0.0364039	0.998203
RNF167	0.0755822	0.998203
RNF168	0.33059	0.989598
RNF169	-0.38234	0.989598
RNF181	-0.175263	0.989598
RNF187	0.0921447	0.996872
RNF19A	-0.155887	0.998203
RNF2	0.0871248	0.998203
RNF20	0.266079	0.996872
RNF208	0.214727	0.994215
RNF213	0.063679	0.998203
RNF214	0.231906	0.996872
RNF215	0.516448	0.989598
RNF216	-0.219623	0.991167
RNF220	-0.185564	0.993719
RNF223	0.898696	0.989598
RNF24	0.0178558	0.998647
RNF25	-0.532896	0.989598
RNF26	-0.311963	0.994215
RNF34	0.364016	0.989598
RNF4	-0.0678854	0.998203
RNF40	-0.00729513	0.998727
RNF41	-0.0148703	0.998647
RNF43	0.453534	0.993719
RNF44	-0.117041	0.998203
RNF5	0.0993564	0.998203
RNF6	-0.111904	0.998203
RNF7	0.258858	0.989598
RNF8	0.398419	0.989598
RNFT2	-0.0680752	0.998203
RNGTT	-0.0337465	0.998647
RNH1	-0.0563521	0.996872
RNMT	-0.0567174	0.998203
RNPEP	0.0579098	0.998203
RNPEPL1	0.101969	0.996872
RNPS1	0.294998	0.974494
RO60	-0.157182	0.994215
ROBO3	-0.367465	0.991167
ROCK1	-0.030733	0.998203
ROCK2	0.383839	0.987173
ROGDI	-0.299247	0.993719
ROMO1	0.00904711	0.998647
ROR2	-0.141358	0.998203
RP11-1079K10.4	0.592496	0.989598
RP11-11N9.4	1.25406	0.989598
RP11-12M9.3	0.130779	0.998203
RP11-134F2.7	0.698335	0.989598
RP11-138I1.4	-0.0262121	0.998647
RP11-234A1.1	-0.063098	0.998203
RP11-284F21.10	0.160544	0.996872
RP11-295G20.2	-1.15888	0.987173
RP11-297P16.4	0.157669	0.998203
RP11-332E4.1	-0.561851	0.989598
RP11-336N8.3	-0.593558	0.989598
RP11-344B5.4	0.0213531	0.998647
RP11-34P1.2	0.0157694	0.998778
RP11-357H14.17	0.329158	0.904592
RP11-36C20.1	0.162608	0.998203
RP11-371A22.1	-0.18226	0.998203
RP11-377K22.2	-0.0599607	0.998203
RP11-386G11.10	-0.071101	0.998203
RP11-393N4.2	0.87765	0.989598
RP11-398C13.8	-0.421457	0.996872
RP11-40C6.2	-0.241092	0.996872
RP11-417L19.6	-0.0456882	0.998647
RP11-425L10.1	0.28472	0.989598
RP11-446N19.1	0.0699354	0.998203
RP11-452L6.5	1.39416	0.971219
RP11-466H18.1	0.373728	0.991167
RP11-475C16.1	0.182584	0.998203
RP11-478C6.4	-0.289801	0.996872
RP11-498C9.13	-0.247224	0.996872
RP11-498C9.2	-0.216159	0.996872
RP11-498C9.3	-0.161664	0.996872
RP11-515I12.1	0.572806	0.993719
RP11-529H20.3	0.131505	0.998203
RP11-574K11.24	-0.97034	0.989598
RP11-603J24.17	-0.374359	0.996872
RP11-660L16.2	-1.02607	0.98478
RP11-661A12.8	-0.454505	0.993719
RP11-666A8.13	-0.313637	0.989598
RP11-670E13.6	-0.0829662	0.998203
RP11-756P10.3	-0.00634352	0.999193
RP11-832N8.1	0.0952292	0.998203
RP11-864N7.2	-0.128802	0.996872
RP11-934B9.8	0.36047	0.996872
RP13-1032I1.7	-0.112338	0.998203
RP3-486I3.4	-0.753868	0.971219
RP4-733M16.8	-0.488118	0.996872
RP4-765C7.2	-0.0436961	0.998647
RP5-1052M9.1	0.0871017	0.998203
RP5-1056L3.3	-0.302209	0.989598
RP5-890O15.3	0.91056	0.979086
RP5-940J5.9	0.12501	0.996872
RP9	0.0415536	0.998203
RP9P	-0.619589	0.989598
RPA1	-0.227434	0.994215
RPA2	0.0564478	0.998203
RPA3	0.0141009	0.998647
RPAIN	-0.326306	0.989598
RPAP1	-0.0208327	0.998647
RPAP2	0.620699	0.989598
RPAP3	-0.376984	0.989598
RPE	-0.0780021	0.998203
RPF1	-0.186205	0.989598
RPF2	-0.285681	0.989598
RPH3AL	0.422602	0.994215
RPIA	-0.352594	0.989598
RPL10	-0.00642457	0.998647
RPL10A	0.0556093	0.996872
RPL10AP6	-0.321141	0.989598
RPL10P16	-0.0763635	0.998203
RPL10P3	0.417448	0.989598
RPL10P6	0.00917483	0.998647
RPL11	0.0236621	0.998203
RPL12	0.121411	0.989598
RPL13	0.0983624	0.989598
RPL13A	-0.00209029	0.998778
RPL13AP25	-0.050838	0.998203
RPL13AP5	0.175194	0.996872
RPL13AP7	-0.0441253	0.998647
RPL13P12	0.515838	0.904592
RPL14	-0.031256	0.998203
RPL14P1	0.430466	0.991167
RPL15	0.112357	0.989598
RPL15P3	-0.158948	0.998203
RPL18	0.0309187	0.998203
RPL18A	0.113263	0.989598
RPL18AP3	0.359183	0.989598
RPL19	0.0218284	0.998203
RPL21	0.0637624	0.996872
RPL22	0.0522215	0.998203
RPL22L1	0.0518172	0.998203
RPL22P1	0.747868	0.991167
RPL23	0.0681524	0.996872
RPL23A	0.209322	0.987173
RPL23AP2	0.0456252	0.998203
RPL23AP53	-0.475709	0.996872
RPL23AP82	-0.157751	0.998203
RPL24	0.0552473	0.996872
RPL26	0.091692	0.993719
RPL26L1	0.0124199	0.998647
RPL27	-0.0658313	0.996418
RPL27A	-0.00979192	0.998203
RPL28	-0.29115	0.862108
RPL29	0.0103452	0.998203
RPL3	0.0288459	0.998203
RPL30	-0.114501	0.989598
RPL31	0.224506	0.971219
RPL32	0.0025115	0.998727
RPL32P18	-0.269714	0.998203
RPL34	-0.00181624	0.998778
RPL34P27	0.305441	0.996872
RPL35	0.0624167	0.992487
RPL35A	0.0674748	0.994215
RPL35P2	-0.251013	0.998203
RPL35P5	-0.454391	0.989598
RPL36	-0.0132987	0.998203
RPL36A	0.0213838	0.998203
RPL36AL	0.104485	0.996872
RPL37	0.00417337	0.998647
RPL37A	-0.0639993	0.994215
RPL38	0.0916454	0.989598
RPL38P2	-0.0735072	0.998203
RPL39	0.00989808	0.998647
RPL3P4	0.194544	0.989598
RPL4	-0.125806	0.989598
RPL41	-0.0770764	0.996872
RPL41P2	0.102508	0.998203
RPL5	0.095256	0.991167
RPL6	0.120293	0.991167
RPL7	0.0548544	0.996872
RPL7A	0.00481186	0.998647
RPL7AP6	0.393702	0.996872
RPL7L1	0.0264685	0.998203
RPL8	0.0616275	0.991167
RPL9	0.115878	0.989598
RPL9P9	-0.318582	0.991167
RPLP0	-0.0599844	0.996872
RPLP1	-0.0731338	0.991167
RPLP1P6	-0.52567	0.989598
RPLP2	-0.0890388	0.989598
RPN1	-0.00404797	0.998778
RPN2	-0.13593	0.994215
RPP25	0.63242	0.971219
RPP25L	0.0192265	0.998287
RPP30	0.0684591	0.998203
RPP38	-0.100386	0.996872
RPP40	-0.84224	0.989598
RPRD1A	0.973895	0.904592
RPRD1B	-0.540223	0.989598
RPRD2	-0.300568	0.993719
RPS10	0.0352936	0.998203
RPS11	-0.094635	0.989598
RPS11P6	-0.427314	0.996872
RPS12	-0.0971066	0.991167
RPS13	0.0131179	0.998203
RPS13P2	-0.0917506	0.998203
RPS14	0.0571995	0.994215
RPS15	0.00459312	0.998647
RPS15A	0.0398357	0.998203
RPS15AP17	-0.965537	0.989598
RPS15P4	0.197341	0.989598
RPS16	0.000336676	0.99997
RPS17	-0.100934	0.996872
RPS18	-0.00361167	0.998647
RPS19	0.0170072	0.998203
RPS19BP1	0.181997	0.989598
RPS19P1	0.274413	0.989598
RPS19P3	-0.124059	0.996872
RPS19P7	0.378965	0.996872
RPS2	0.0191093	0.998203
RPS20	0.0609041	0.996872
RPS21	-0.121181	0.989598
RPS23	-0.137704	0.989598
RPS23P8	0.473037	0.991167
RPS24	0.0840231	0.996872
RPS25	0.0586957	0.996872
RPS26	-0.0577729	0.996872
RPS26P3	0.680853	0.991167
RPS27	0.0732173	0.994215
RPS27A	0.159504	0.989598
RPS27L	0.2512	0.989598
RPS28	-0.118197	0.990089
RPS28P7	-0.397761	0.994215
RPS29	-0.0364523	0.998203
RPS2P35	0.0854564	0.998203
RPS2P46	0.201437	0.991167
RPS2P5	0.373194	0.994215
RPS2P7	-0.139035	0.998203
RPS3	0.00819612	0.998203
RPS3A	0.00925592	0.998647
RPS3AP49	0.273818	0.996872
RPS4X	-0.131278	0.989598
RPS5	-0.0139987	0.998203
RPS6	-0.0427303	0.996872
RPS6KA1	0.281579	0.989598
RPS6KA2	0.403022	0.996872
RPS6KA3	0.57622	0.989598
RPS6KA4	0.0399806	0.998203
RPS6KA5	-0.453255	0.989598
RPS6KB1	0.102689	0.998203
RPS6KB2	-0.0301389	0.998203
RPS7	0.154178	0.989598
RPS7P1	-0.0123568	0.998647
RPS8	0.00395873	0.998647
RPS8P6	-1.05158	0.989598
RPS9	0.101588	0.989598
RPSA	0.0318326	0.998203
RPTOR	0.410563	0.989598
RPUSD1	0.109345	0.994215
RPUSD2	0.22381	0.996872
RPUSD3	0.157179	0.996872
RPUSD4	-0.01432	0.998727
RRAGA	0.296877	0.993719
RRAGD	-0.748122	0.993719
RRAS	0.208721	0.989598
RRAS2	0.51208	0.991167
RRBP1	0.146083	0.993719
RREB1	-0.0641337	0.998203
RRM1	-0.43311	0.971219
RRM2	-0.200454	0.989598
RRM2B	-0.484206	0.989598
RRN3	-0.237478	0.996872
RRNAD1	0.411585	0.991167
RRP1	-0.0298136	0.998203
RRP12	0.446449	0.971219
RRP15	-0.0498266	0.998203
RRP1B	-0.231648	0.989598
RRP36	-0.266357	0.989598
RRP7A	0.188899	0.989598
RRP8	-0.147651	0.998203
RRP9	0.0911661	0.996872
RRS1	-0.18144	0.996872
RSAD1	-0.350572	0.989598
RSBN1	-0.139939	0.996872
RSBN1L	-0.0452383	0.998203
RSF1	-0.572486	0.989598
RSL1D1	-0.402264	0.904592
RSL24D1	0.200046	0.991167
RSPH3	-0.187585	0.996872
RSPRY1	-0.304233	0.996872
RSRC1	-0.379416	0.989598
RSRC2	0.231069	0.991167
RSU1	0.0157685	0.998647
RTBDN	-0.177571	0.996872
RTCA	0.155645	0.998203
RTCB	-0.1514	0.996872
RTF1	0.0776689	0.998203
RTF2	-0.336515	0.987173
RTKN	-0.13016	0.997203
RTL10	-0.168429	0.9978
RTL6	-0.233779	0.996872
RTL8A	0.207256	0.989598
RTL8C	-0.30741	0.991167
RTN2	0.598282	0.989598
RTN3	-0.0914733	0.997203
RTN4	-0.106197	0.996872
RTN4R	0.24939	0.996872
RTN4RL2	0.297819	0.996418
RTRAF	0.0178181	0.998647
RTTN	0.708612	0.991167
RUBCN	-0.492282	0.996872
RUFY1	0.368959	0.991167
RUFY2	0.775963	0.989598
RUFY3	0.393928	0.996872
RUNDC1	0.0391678	0.998203
RUNX1	-0.0663585	0.998203
RUNX3	-0.192571	0.996872
RUSC1	0.152152	0.994215
RUSC2	0.651705	0.989598
RUSF1	-0.15691	0.996872
RUVBL1	0.335573	0.971219
RUVBL2	0.029108	0.998203
RWDD1	0.0722049	0.998203
RWDD2B	0.0554991	0.998203
RXRA	-0.174896	0.996872
RXRB	-0.323901	0.991167
RXYLT1	-0.74701	0.989598
RYBP	0.353771	0.989598
RYK	0.40977	0.991167
S100A10	-0.384071	0.971219
S100A11	0.153161	0.989598
S100A13	0.187452	0.989598
S100A14	-0.166629	0.989598
S100A16	0.0561159	0.996872
S100A2	0.234677	0.989598
S100A3	-0.130062	0.998203
S100A4	0.249247	0.904592
S100A6	0.179512	0.904592
SAAL1	-0.00888466	0.998778
SAC3D1	0.287301	0.989598
SACM1L	0.302689	0.996872
SACS	0.419132	0.991167
SAE1	-0.131197	0.991167
SAFB	0.104789	0.996872
SAFB2	0.203382	0.994215
SAMD1	0.447256	0.904592
SAMD11	0.238765	0.996872
SAMD12	-0.0318094	0.998647
SAMD4B	-0.208224	0.991167
SAMD8	-0.195272	0.998203
SAMHD1	-0.467227	0.995411
SAMM50	-0.027432	0.998203
SAP130	-0.0785483	0.998203
SAP18	-0.0426697	0.998203
SAP30	-0.329594	0.991167
SAP30BP	0.123552	0.996872
SAP30L	-0.366651	0.996872
SAPCD2	-0.0300828	0.998203
SAR1A	0.21866	0.994215
SAR1B	-0.148037	0.998203
SARAF	0.0541188	0.998203
SARS1	-0.0867558	0.996872
SARS2	0.371524	0.989598
SART1	0.091233	0.996872
SART3	-0.215764	0.989598
SASH1	0.4642	0.989598
SASS6	0.66266	0.991167
SAT1	0.106635	0.993719
SAT2	0.132855	0.996872
SAV1	-0.791919	0.971219
SAYSD1	0.155133	0.998203
SBDS	-0.768167	0.971219
SBDSP1	-0.209053	0.998203
SBF1	-0.190253	0.996872
SBK1	-0.439034	0.989598
SBNO1	-0.160797	0.996872
SBNO2	0.0518844	0.998203
SCAF1	-0.233111	0.991167
SCAF11	-0.162833	0.995411
SCAF4	-0.0814332	0.998203
SCAF8	0.272064	0.996872
SCAMP1	0.0478082	0.998203
SCAMP2	0.180863	0.991167
SCAMP3	-0.0232782	0.998203
SCAMP4	-0.1618	0.996872
SCAND1	0.14668	0.989598
SCAP	0.221304	0.989598
SCARA3	0.0331309	0.998647
SCARB1	0.0868094	0.996872
SCARB2	0.811044	0.971219
SCD	0.0600625	0.996872
SCFD1	-0.153524	0.998203
SCG2	-0.322606	0.996872
SCLY	-0.460368	0.994215
SCMH1	0.320155	0.996872
SCN5A	0.404948	0.996872
SCNM1	0.0329413	0.998203
SCNN1A	0.136199	0.996872
SCO1	0.221091	0.996872
SCO2	0.504058	0.971219
SCOC	-0.34491	0.989598
SCP2	0.0506294	0.998203
SCPEP1	0.156332	0.998203
SCRIB	-0.0863829	0.996872
SCRN1	0.143012	0.996872
SCRN2	0.00128424	0.99997
SCYL1	-0.121095	0.996872
SCYL2	-0.280478	0.996872
SDAD1	0.007757	0.998778
SDC1	0.509847	0.971219
SDC3	0.242237	0.991167
SDC4	-0.0956033	0.996872
SDCBP	-0.591694	0.989598
SDCCAG8	-0.328575	0.989598
SDE2	-0.304851	0.994215
SDF2	0.0112903	0.998727
SDF2L1	0.110245	0.994215
SDF4	0.36436	0.98478
SDHA	-0.455703	0.994215
SDHAF1	0.4986	0.971219
SDHAF2	0.145573	0.996872
SDHAF3	0.251556	0.996872
SDHAF4	0.984383	0.989598
SDHB	-0.0369681	0.998203
SDHC	0.394756	0.989598
SDHD	-0.163585	0.998203
SDR39U1	-0.0345071	0.998203
SDR42E1	-0.254955	0.998203
SDSL	0.0253514	0.998203
SEC11A	-0.14972	0.994215
SEC11C	0.369047	0.989598
SEC13	-0.241613	0.989598
SEC14L1	-0.115201	0.998203
SEC14L2	-0.163023	0.998203
SEC14L4	-0.422765	0.994215
SEC16A	-0.519795	0.989598
SEC22B	-1.50078	0.971219
SEC22C	-0.525435	0.989598
SEC23A	-0.953055	0.98478
SEC23B	-0.519771	0.989598
SEC23IP	-0.209855	0.996872
SEC24C	0.678559	0.98478
SEC31A	0.0138479	0.998647
SEC61A1	-0.197388	0.989598
SEC61B	0.112857	0.994215
SEC61G	-0.000492435	0.99997
SEC62	-0.0951048	0.996872
SEC63	0.0738751	0.998203
SECISBP2	-0.366491	0.993719
SECISBP2L	0.967721	0.989598
SECTM1	0.849465	0.971219
SEH1L	-0.311767	0.994215
SEL1L	-0.262945	0.993719
SEL1L3	-0.281887	0.994215
SELENOF	-0.161989	0.996872
SELENOH	-0.0182411	0.998647
SELENOI	-0.423734	0.989598
SELENOK	-0.249384	0.989598
SELENOM	-0.0815831	0.996872
SELENON	-0.0708357	0.998203
SELENOO	0.354939	0.989598
SELENOP	-0.0713795	0.998203
SELENOS	0.0487347	0.998203
SELENOT	-0.821408	0.989598
SELENOW	0.0595132	0.998203
SEM1	0.0578165	0.998203
SEMA3B	0.0990111	0.998203
SEMA3F	-0.272059	0.996872
SEMA4B	-0.0235883	0.998647
SEMA4C	0.68064	0.989598
SEMA4D	0.385208	0.996872
SEMA4G	-0.0320095	0.998647
SEMA6B	0.0923473	0.998203
SEMA7A	0.175818	0.998203
SENP2	0.20396	0.998203
SENP3	0.0376591	0.998647
SENP5	-0.364458	0.989598
SENP6	-0.0305842	0.998203
SEPHS1	0.0735394	0.998203
SEPHS2	0.174372	0.996872
SEPTIN10	-0.0475393	0.998203
SEPTIN11	-0.175498	0.994215
SEPTIN2	-0.0240219	0.998203
SEPTIN3	-0.877314	0.989598
SEPTIN6	-0.374221	0.994215
SEPTIN7	-0.0159435	0.998647
SEPTIN8	-0.189621	0.996872
SEPTIN9	0.154653	0.991167
SERAC1	-0.933164	0.989598
SERBP1	-0.127516	0.991167
SERF2	0.0703289	0.994215
SERGEF	-0.604728	0.989598
SERINC1	0.263022	0.996872
SERINC2	0.135613	0.996872
SERINC3	-0.253812	0.990089
SERINC5	1.27572	0.979086
SERP1	-0.011452	0.998647
SERPINB1	-0.044459	0.998203
SERPINB6	-0.097401	0.996872
SERPINB8	1.07337	0.989598
SERPINB9	0.392179	0.991167
SERPINE1	-0.0745467	0.998203
SERPINE2	-0.0785835	0.998203
SERPINF2	0.0124319	0.998778
SERPINH1	0.0143548	0.998647
SERTAD1	-0.13543	0.993719
SERTAD2	-0.245469	0.994215
SERTAD3	0.432474	0.989598
SESN2	-0.0584591	0.998203
SET	-0.030405	0.998203
SETD1A	-0.0335893	0.998203
SETD2	0.163094	0.996872
SETD3	-0.363054	0.989598
SETD4	0.194212	0.998203
SETD5	-0.105258	0.996872
SETD6	0.165575	0.998203
SETD7	-0.545288	0.989598
SETDB1	0.0773143	0.998203
SETX	-0.250035	0.991167
SEZ6L2	-0.0877525	0.998203
SF1	0.0311048	0.998203
SF3A1	0.166455	0.996872
SF3A2	0.271842	0.989598
SF3A3	-0.490499	0.989598
SF3B1	0.0067766	0.998647
SF3B2	-0.108822	0.991167
SF3B3	0.00643993	0.998778
SF3B4	-0.0359743	0.998203
SF3B5	-0.137828	0.989598
SF3B6	-0.0450407	0.998203
SFI1	0.180184	0.998203
SFMBT1	-0.298074	0.991167
SFN	0.0460731	0.998203
SFPQ	-0.237762	0.989598
SFR1	-0.157212	0.996872
SFSWAP	0.299187	0.989598
SFT2D1	-0.226859	0.993719
SFT2D2	-0.0988236	0.998203
SFT2D3	-0.641758	0.991167
SFXN1	0.137354	0.996872
SFXN2	-0.823652	0.989598
SFXN3	0.2805	0.996872
SFXN4	-0.119353	0.996872
SGCB	0.166565	0.998203
SGF29	-0.337213	0.993719
SGMS1	0.717068	0.989598
SGMS2	-0.100968	0.998203
SGO1	0.573897	0.989598
SGO2	-0.622093	0.989598
SGPL1	0.199418	0.996872
SGSH	0.162899	0.998203
SGSM2	0.383317	0.993719
SGSM3	0.534745	0.991167
SGTA	0.021313	0.998203
SGTB	-0.0586038	0.998647
SH2B1	0.182518	0.996872
SH2B2	0.592891	0.989598
SH2D3A	0.0838909	0.998203
SH2D4A	-0.468156	0.989598
SH2D5	-0.125246	0.998203
SH3BGRL	0.181862	0.996872
SH3BGRL3	0.229714	0.94002
SH3BP1	0.209027	0.994215
SH3BP2	-0.0612964	0.998203
SH3BP4	-0.468173	0.989598
SH3BP5	0.0834064	0.998203
SH3BP5L	-0.472526	0.989598
SH3D19	0.0272802	0.998647
SH3GL1	-0.183337	0.989598
SH3GLB1	-0.0731492	0.998203
SH3GLB2	0.165421	0.991167
SH3KBP1	0.070498	0.998203
SH3PXD2B	0.531239	0.989598
SH3RF1	-0.118568	0.996872
SH3YL1	0.0608773	0.998203
SHARPIN	0.444831	0.971219
SHB	-0.59262	0.979086
SHC1	0.271543	0.989598
SHCBP1	-0.349551	0.991403
SHFL	0.211797	0.996872
SHISA4	0.343448	0.989598
SHISA5	-0.0580812	0.998203
SHISA8	0.109481	0.998203
SHKBP1	-0.114029	0.996872
SHMT1	0.128277	0.996872
SHMT2	-0.162925	0.989598
SHOC2	-0.0491536	0.998203
SHOX2	-0.0176262	0.998727
SHPK	0.126815	0.998203
SHPRH	-0.560915	0.991167
SHROOM1	-0.500097	0.991167
SHROOM3	-0.319105	0.996872
SHTN1	-0.158436	0.996872
SIAE	0.381648	0.996872
SIAH1	-0.824072	0.989598
SIAH2	0.507212	0.989598
SIGIRR	0.0679804	0.996872
SIGMAR1	-0.179256	0.989598
SIK2	0.0954279	0.998203
SIK3	-0.463504	0.989598
SIKE1	-0.214165	0.996872
SIL1	-0.0249116	0.998203
SIM2	-0.141577	0.998203
SIN3A	-0.196504	0.996872
SIN3B	-0.200491	0.996872
SINHCAF	-0.533473	0.928542
SIPA1	0.221652	0.989598
SIPA1L1	-0.401352	0.989598
SIPA1L2	0.433716	0.991167
SIPA1L3	0.0175661	0.998647
SIRPA	-0.397922	0.991167
SIRT1	0.150278	0.998203
SIRT2	-0.0624579	0.998203
SIRT3	0.482517	0.991167
SIRT6	-0.0185594	0.998647
SIRT7	0.411888	0.989598
SIVA1	-0.00731233	0.998647
SIX4	0.0977249	0.998203
SIX5	0.000376697	0.99997
SKA1	-0.435159	0.989598
SKA2	-0.690596	0.989598
SKA3	-0.232697	0.993719
SKAP1	-0.327214	0.996872
SKAP2	-0.372749	0.991167
SKI	-0.500763	0.989598
SKIL	0.669957	0.991167
SKIV2L	-0.641881	0.989598
SKP1	0.150868	0.991167
SLAIN2	-0.0282419	0.998647
SLBP	0.0729627	0.996872
SLC10A3	0.22846	0.996872
SLC11A2	-0.066687	0.998203
SLC12A2	0.269415	0.994215
SLC12A4	-0.821594	0.971219
SLC12A6	0.16291	0.998203
SLC12A7	-0.286117	0.991167
SLC12A8	-0.467036	0.996872
SLC12A9	0.422181	0.989598
SLC15A4	0.264961	0.998203
SLC16A1	-0.510699	0.971219
SLC16A3	-0.167896	0.989598
SLC16A5	0.529895	0.989598
SLC17A5	0.0875257	0.998203
SLC19A1	-0.0362543	0.998203
SLC1A4	-0.576448	0.989598
SLC1A5	-0.239103	0.971219
SLC20A1	-0.231034	0.989598
SLC20A2	-0.220106	0.996872
SLC22A18	-0.253302	0.994215
SLC22A31	0.110121	0.998203
SLC25A1	0.21833	0.989598
SLC25A10	0.164625	0.989598
SLC25A11	-0.0414847	0.998203
SLC25A13	0.0536157	0.998203
SLC25A15	0.64012	0.989598
SLC25A17	0.187227	0.998203
SLC25A19	-0.479861	0.971219
SLC25A20	-0.327599	0.996872
SLC25A22	0.192461	0.996418
SLC25A23	-0.552242	0.989598
SLC25A24	-0.102085	0.998203
SLC25A25	-0.043954	0.998647
SLC25A26	-0.797413	0.989598
SLC25A28	0.139252	0.997109
SLC25A29	-0.22676	0.996872
SLC25A3	0.0814624	0.995411
SLC25A33	-0.839505	0.989598
SLC25A36	-0.0860648	0.998203
SLC25A37	0.311184	0.989598
SLC25A38	-0.451736	0.989598
SLC25A39	0.0202053	0.998203
SLC25A4	0.129951	0.996872
SLC25A42	0.674113	0.991167
SLC25A46	-0.527445	0.991167
SLC25A5	0.0127947	0.998647
SLC26A2	0.11603	0.998203
SLC26A6	-0.315565	0.996872
SLC27A1	-0.639272	0.989598
SLC27A2	0.00657974	0.999193
SLC27A3	-0.0260237	0.998727
SLC27A4	0.304695	0.989598
SLC27A5	0.272193	0.991167
SLC29A1	-0.123005	0.997501
SLC29A2	-0.297389	0.989598
SLC29A4	-0.040279	0.998203
SLC2A1	-0.138409	0.996872
SLC2A4RG	0.00719583	0.998647
SLC2A6	-0.689627	0.971219
SLC2A8	-0.65226	0.987173
SLC30A1	1.44507	0.923462
SLC30A3	-0.213879	0.996872
SLC30A5	-0.379487	0.995411
SLC30A6	-0.153924	0.998203
SLC30A7	0.706431	0.989598
SLC30A9	-1.11273	0.904592
SLC31A1	-0.401115	0.989598
SLC35A2	-0.326285	0.994215
SLC35A4	-0.0428793	0.998203
SLC35B1	-0.0579227	0.998203
SLC35B2	0.17154	0.996872
SLC35B4	0.557944	0.989598
SLC35C1	-0.138676	0.998203
SLC35C2	0.369901	0.989598
SLC35D2	0.0620664	0.998203
SLC35E1	0.0963653	0.998203
SLC35E4	0.394447	0.991167
SLC35F2	0.379787	0.989598
SLC35F3	-0.616869	0.989598
SLC35F6	0.118551	0.996872
SLC35G2	-0.55379	0.996872
SLC36A4	0.850341	0.989598
SLC37A1	0.62726	0.994215
SLC37A4	-0.251105	0.991167
SLC38A1	-0.0854062	0.996872
SLC38A10	0.0161209	0.998287
SLC38A2	-0.038376	0.998203
SLC38A5	0.138539	0.996872
SLC38A7	-0.0560036	0.998203
SLC39A1	0.477393	0.991167
SLC39A10	-0.135895	0.998203
SLC39A11	0.432513	0.989598
SLC39A13	0.0626374	0.998203
SLC39A14	-0.0142125	0.998647
SLC39A3	-0.12272	0.996872
SLC39A4	0.195314	0.989598
SLC39A6	-0.117406	0.998203
SLC39A7	0.022814	0.998203
SLC39A8	-0.122613	0.998203
SLC39A9	0.355407	0.993719
SLC3A2	0.0257854	0.998203
SLC41A1	-0.192838	0.996872
SLC41A3	-0.229436	0.996872
SLC43A1	-0.976222	0.989598
SLC43A2	0.713934	0.989598
SLC43A3	-0.530596	0.989598
SLC44A1	-0.233734	0.996872
SLC44A2	-0.0196364	0.998647
SLC45A1	0.379752	0.994215
SLC45A4	0.0729714	0.998203
SLC46A1	0.207894	0.998203
SLC48A1	0.211439	0.996872
SLC4A11	1.17595	0.98589
SLC4A1AP	0.0903455	0.998203
SLC4A2	0.0566094	0.998203
SLC4A3	0.533462	0.991167
SLC4A7	0.141265	0.996872
SLC50A1	-0.0579246	0.998203
SLC52A2	0.0997829	0.994215
SLC52A3	-0.160779	0.998203
SLC5A6	-0.628858	0.989598
SLC66A1	-0.00749952	0.998778
SLC66A2	0.260214	0.989598
SLC66A3	0.0307238	0.998647
SLC6A17	-0.063175	0.998203
SLC6A8	0.130566	0.996872
SLC6A9	-0.220606	0.996872
SLC7A1	-0.185379	0.991167
SLC7A11	-0.638265	0.971219
SLC7A5	0.0574229	0.996872
SLC7A6	0.241347	0.998203
SLC7A6OS	-0.0228353	0.998647
SLC8B1	-0.0769546	0.998203
SLC9A1	0.0225771	0.998647
SLC9A3R1	-0.0283089	0.998203
SLC9A3R2	-0.101848	0.996872
SLC9A7	-0.22957	0.998203
SLC9B2	0.199727	0.998203
SLCO4A1	-0.339301	0.989598
SLF1	0.223058	0.998203
SLF2	0.188749	0.996872
SLFN5	-0.0776084	0.998203
SLIRP	0.0163824	0.998203
SLK	-0.0534353	0.998203
SLMAP	-0.287913	0.996872
SLPI	0.196188	0.998203
SLTM	0.273912	0.989598
SLU7	-0.554975	0.971219
SLX4IP	-0.247384	0.996872
SMAD1	-0.11181	0.998203
SMAD2	-0.00474124	0.998778
SMAD3	0.0849852	0.998203
SMAD4	-0.40448	0.994215
SMAD5	-0.198905	0.994215
SMAGP	0.395146	0.989598
SMAP2	-0.102959	0.998203
SMARCA1	0.0737424	0.998203
SMARCA4	0.142906	0.991167
SMARCA5	0.13469	0.994017
SMARCAD1	-0.182042	0.997203
SMARCAL1	0.289624	0.996872
SMARCB1	0.299985	0.98478
SMARCC1	-0.146188	0.991167
SMARCC2	-0.0539228	0.998203
SMARCD1	0.230673	0.991167
SMARCD2	0.203992	0.989598
SMARCD3	-0.0395796	0.998203
SMARCE1	0.0610934	0.998203
SMC1A	-0.452957	0.971219
SMC2	-0.273637	0.996872
SMC3	-0.368421	0.989598
SMC4	-0.244873	0.993719
SMC5	0.411869	0.989598
SMC6	0.353056	0.989598
SMCHD1	0.121784	0.996872
SMCO4	-0.0944896	0.998203
SMCR8	0.245578	0.996872
SMDT1	0.0725911	0.998203
SMG1	-0.0901921	0.998203
SMG5	0.0490463	0.998203
SMG6	-0.241285	0.996872
SMG7	-0.191561	0.996872
SMG9	-0.128788	0.996872
SMIM1	1.0664	0.971219
SMIM10L1	0.299935	0.993719
SMIM12	-0.00420316	0.998778
SMIM13	-0.103537	0.998203
SMIM14	-0.326656	0.991167
SMIM15	-0.60883	0.989598
SMIM19	0.609278	0.994215
SMIM20	-0.470177	0.989598
SMIM26	-0.399194	0.971219
SMIM29	-0.383481	0.991167
SMIM3	0.391607	0.989598
SMIM30	0.416083	0.994215
SMIM4	-0.137904	0.996872
SMIM7	-0.296095	0.989598
SMNDC1	0.450842	0.971219
SMO	0.946773	0.971219
SMOX	0.121637	0.996872
SMPD2	-0.481244	0.989598
SMPD4	0.174328	0.998203
SMPD4BP	0.293052	0.993719
SMPDL3B	-0.0455487	0.998203
SMS	-0.21882	0.991167
SMTN	-0.0942275	0.998203
SMU1	0.000869884	0.99997
SMUG1	-0.365367	0.989598
SMURF1	-0.0463982	0.998203
SMURF2	0.119685	0.996872
SMYD2	-0.205608	0.998203
SMYD3	-0.345652	0.996872
SMYD4	-0.354876	0.995411
SMYD5	0.0802909	0.998203
SNAI1	-0.839044	0.989598
SNAP23	1.0419	0.971219
SNAP29	-0.0520467	0.998203
SNAP47	-0.62881	0.971219
SNAPC1	0.250227	0.996872
SNAPC2	0.0382299	0.998203
SNAPC3	0.590604	0.989598
SNAPC4	-0.170214	0.998203
SNAPC5	-0.0718566	0.998203
SNAPIN	-0.000648028	0.99997
SNCG	0.0272182	0.998203
SND1	0.0294849	0.998203
SNF8	0.0365539	0.998203
SNHG1	-0.500783	0.971219
SNHG11	0.363812	0.991167
SNHG12	-0.356009	0.991167
SNHG15	-0.401187	0.989598
SNHG16	-0.146896	0.996872
SNHG17	-0.562379	0.922813
SNHG19	0.120132	0.998203
SNHG25	0.273883	0.989598
SNHG29	-0.141485	0.989598
SNHG3	-0.0812679	0.998203
SNHG32	0.247411	0.996872
SNHG5	0.545038	0.971219
SNHG6	0.13642	0.996872
SNHG7	-0.0710519	0.996872
SNHG8	-0.0686486	0.996872
SNHG9	-0.100434	0.996872
SNIP1	-0.365275	0.993261
SNORA11F	-0.0928334	0.998203
SNORD13	-0.387308	0.991167
SNRNP200	0.0140353	0.998647
SNRNP25	-0.113749	0.996872
SNRNP27	-0.146899	0.996418
SNRNP35	0.403251	0.996872
SNRNP40	-0.148375	0.996872
SNRNP48	0.449392	0.991167
SNRNP70	-0.171674	0.989598
SNRPA	-0.117034	0.996872
SNRPA1	-0.296939	0.991167
SNRPB	-0.0824971	0.993719
SNRPB2	0.0771228	0.996872
SNRPC	-0.151954	0.989598
SNRPD1	-0.343903	0.971219
SNRPD2	0.0414276	0.998203
SNRPD3	0.116083	0.996872
SNRPE	-0.105895	0.996872
SNRPF	0.145436	0.989598
SNRPG	0.435026	0.922813
SNTA1	0.0824303	0.998203
SNTB2	-0.42925	0.989598
SNU13	-0.0188008	0.998203
SNUPN	-0.672811	0.971219
SNW1	-0.0878378	0.998203
SNX1	0.1451	0.996872
SNX10	-0.372447	0.991167
SNX11	-0.0989473	0.998203
SNX12	-0.253718	0.996872
SNX17	-0.00102005	0.99997
SNX19	-0.532453	0.991167
SNX2	0.852729	0.971219
SNX21	-0.945426	0.979086
SNX22	-0.0639813	0.998203
SNX27	0.362995	0.989598
SNX3	0.0619407	0.998203
SNX33	0.43681	0.994215
SNX4	0.735624	0.989598
SNX5	0.234278	0.991167
SNX6	-0.152578	0.996872
SNX7	-0.12435	0.998203
SNX8	0.218274	0.996418
SNX9	0.0577016	0.998203
SOAT1	0.317067	0.994215
SOCS2	-0.0926241	0.998203
SOCS3	0.310064	0.996872
SOCS4	0.503889	0.991167
SOCS6	-0.203866	0.996872
SOCS7	-0.219897	0.993719
SOD1	0.0592962	0.996872
SOD2	-0.132023	0.998203
SON	-0.0313613	0.998203
SORBS3	0.264331	0.989598
SORL1	0.164748	0.998203
SORT1	0.304374	0.996872
SOS1	-0.0346641	0.998647
SOWAHC	-0.464957	0.994215
SOX12	-0.177857	0.996872
SOX13	-0.558299	0.991167
SOX4	0.185015	0.971219
SOX8	0.138072	0.998203
SOX9	-0.051114	0.998203
SP1	-0.175094	0.996872
SP100	0.267827	0.996872
SP110	0.134099	0.998203
SP140L	-0.129296	0.998203
SP2	-0.125041	0.998203
SP3	-0.958943	0.862108
SP4	0.619783	0.993719
SP6	-0.267783	0.996872
SPA17	0.789065	0.989598
SPACA9	-0.738331	0.989598
SPAG5	-0.691728	0.989598
SPAG7	0.109107	0.996872
SPAG9	-0.153659	0.996872
SPAST	-0.382633	0.996872
SPATA20	0.125433	0.998203
SPATA2L	-0.289946	0.989598
SPATA33	-0.0262848	0.998647
SPATA5	-0.259204	0.996872
SPATA5L1	-0.689499	0.989598
SPATS2	-0.415803	0.971219
SPATS2L	-0.178377	0.991167
SPC24	0.118488	0.996872
SPC25	-0.0936149	0.998203
SPCS1	-0.301722	0.989598
SPCS2	-0.0500562	0.998203
SPCS3	0.301213	0.989598
SPDL1	-0.14332	0.998203
SPECC1	0.402963	0.991167
SPEG	1.13171	0.986737
SPEN	0.134059	0.996872
SPG21	0.317331	0.989598
SPG7	0.343964	0.989598
SPHK1	0.00584429	0.999193
SPHK2	0.0269942	0.998647
SPIDR	-0.250755	0.996872
SPIN1	0.903181	0.971219
SPINDOC	0.065826	0.998203
SPINT1	-0.0167315	0.998647
SPINT1-AS1	-0.297205	0.991167
SPINT2	-0.0870809	0.996418
SPIRE1	0.0678647	0.998203
SPIRE2	-0.56835	0.991167
SPOP	-0.163295	0.996872
SPOPL	-0.283893	0.996872
SPPL2A	0.0191275	0.998727
SPPL2B	0.483193	0.989598
SPPL3	0.332978	0.991167
SPR	0.180011	0.991167
SPRED1	-0.146807	0.998203
SPRED2	-0.161344	0.998203
SPRING1	0.332346	0.996872
SPRTN	1.06374	0.98478
SPRY1	-0.109427	0.998203
SPRY4	0.241309	0.996872
SPRYD3	0.145396	0.993719
SPRYD4	0.385554	0.994215
SPRYD7	0.00993398	0.998727
SPSB2	0.0720315	0.998203
SPSB3	0.254657	0.991167
SPTAN1	0.587004	0.989598
SPTBN1	-0.0931945	0.998203
SPTLC1	0.545202	0.989598
SPTLC2	0.155812	0.996872
SPTSSA	-0.502634	0.989598
SPTY2D1	0.561185	0.989598
SQLE	0.159719	0.989598
SQOR	-0.712752	0.989598
SQSTM1	0.11799	0.989598
SRA1	-0.0229988	0.998203
SRBD1	-0.134214	0.998203
SRC	0.541429	0.989598
SREBF1	-0.212063	0.989598
SREBF2	-0.277818	0.989598
SREK1	0.0507902	0.998203
SREK1IP1	0.111674	0.998203
SRF	0.201359	0.996872
SRFBP1	-0.834228	0.989598
SRGAP1	-0.0638207	0.998203
SRGAP2	-0.177014	0.998203
SRI	0.0828002	0.998203
SRM	-0.0658476	0.996872
SRMS	-0.150096	0.998203
SRP14	0.086516	0.996872
SRP19	0.302564	0.994215
SRP54	0.212752	0.994215
SRP68	0.293361	0.989598
SRP72	0.134114	0.996872
SRP9	0.0114907	0.998647
SRPK1	-0.0385714	0.998203
SRPK2	-0.351589	0.991167
SRPRA	0.323564	0.989598
SRPRB	0.228884	0.991167
SRRD	0.444839	0.989598
SRRM1	-0.154139	0.989598
SRRM2	-0.00866218	0.998647
SRRM3	0.345589	0.989598
SRRT	0.180464	0.991167
SRSF1	0.568814	0.904592
SRSF10	-0.0479568	0.998203
SRSF11	-0.0833965	0.996872
SRSF2	-0.247159	0.989598
SRSF3	-0.278246	0.971219
SRSF4	0.151843	0.996872
SRSF5	-0.00541561	0.998778
SRSF6	-0.154019	0.993719
SRSF7	-0.260626	0.989598
SRSF8	-0.29155	0.996872
SRSF9	0.0766458	0.996872
SS18	0.202201	0.996872
SS18L2	-0.00187082	0.99997
SSB	0.00755623	0.998778
SSBP1	-0.0649548	0.996872
SSBP3	-0.0191041	0.998647
SSBP4	0.0732099	0.998203
SSH1	-0.0557025	0.998203
SSH2	-0.338204	0.996872
SSH3	-0.0640392	0.998203
SSNA1	-0.209054	0.989598
SSR1	-0.128155	0.996872
SSR2	0.0495368	0.998203
SSR3	-0.304708	0.989598
SSR4	-0.113181	0.989598
SSRP1	-0.150018	0.989598
SSU72	0.139563	0.993719
SSX2IP	0.014286	0.998727
ST13	0.157511	0.989598
ST14	-0.0552431	0.998203
ST3GAL1	-0.961723	0.971219
ST3GAL2	-0.759178	0.989598
ST3GAL4	0.0626736	0.998203
ST3GAL5	-0.824379	0.989598
ST6GALNAC4	-0.302735	0.991167
ST7	0.717841	0.991167
STAG1	0.438021	0.989598
STAG2	-0.302437	0.989598
STAM	-0.0452602	0.998203
STAM2	-0.569125	0.993719
STAMBP	0.0329369	0.998203
STARD10	-0.432543	0.971219
STARD3	-0.450775	0.989598
STARD3NL	-0.154931	0.998203
STARD4	-0.667202	0.989598
STARD7	-0.0341677	0.998203
STAT1	-0.169723	0.996872
STAT2	0.616337	0.991167
STAT3	-0.0789212	0.998203
STAT6	0.182382	0.998203
STAU1	0.101599	0.996872
STAU2	0.0657272	0.998203
STC2	-0.0285098	0.998203
STEAP1	-0.212009	0.996872
STEAP3	0.0888763	0.998203
STEEP1	0.263982	0.996872
STIL	-0.780862	0.971219
STIM1	-0.564121	0.989598
STIM2	-0.451178	0.989598
STING1	0.0895251	0.998203
STIP1	-0.0427531	0.998203
STK10	-0.755162	0.971219
STK11	0.0525998	0.998203
STK11IP	-0.605435	0.991167
STK17A	-0.222265	0.993719
STK17B	0.231292	0.998203
STK24	0.0957237	0.996872
STK25	-0.0652773	0.998203
STK26	0.170962	0.998203
STK3	-0.133313	0.998203
STK32C	-0.436501	0.989598
STK35	0.287925	0.993719
STK38	-0.283412	0.996872
STK38L	0.0859031	0.998203
STK39	0.0330645	0.998203
STK4	0.225467	0.995411
STK40	-0.193223	0.996872
STMN1	0.0600902	0.996872
STMN3	0.131551	0.993719
STMP1	0.0432439	0.998203
STN1	-0.221046	0.994215
STOML2	0.0348045	0.998203
STRAP	-0.0512223	0.998203
STRBP	-0.195475	0.996872
STRN	0.585734	0.989598
STRN3	-0.0890286	0.998203
STRN4	0.151223	0.994215
STT3A	0.337013	0.989598
STT3B	-0.112238	0.996872
STUB1	-0.00811577	0.998647
STX10	-0.0292814	0.998203
STX12	0.240895	0.996872
STX16	0.269077	0.996872
STX17	-0.189044	0.996872
STX18	-0.241919	0.996872
STX1A	0.496812	0.996872
STX2	-0.235014	0.996872
STX3	-0.221239	0.996872
STX5	-0.0680136	0.998203
STX6	0.153266	0.998203
STX7	0.22858	0.998203
STX8	0.0325433	0.998437
STXBP1	-0.123125	0.998203
STXBP2	-0.17838	0.994215
STXBP3	0.055051	0.998203
STXBP4	0.268415	0.996872
STYX	0.343591	0.996872
STYXL1	-0.223616	0.994215
SUB1	-0.131956	0.994215
SUCLA2	0.186585	0.996872
SUCLG1	-0.309504	0.989598
SUCLG2	-0.295626	0.991167
SUCO	1.1276	0.971219
SUDS3	0.200515	0.991167
SUFU	-0.914483	0.989598
SUGP1	0.519028	0.98478
SUGP2	0.613675	0.989598
SUGT1	-0.0177924	0.998647
SULF2	0.167846	0.998203
SULT1A1	-0.365104	0.995411
SUMF1	0.0720718	0.998203
SUMF2	0.238656	0.989598
SUMO1	-0.276571	0.991167
SUMO2	-0.0327295	0.998203
SUMO3	-0.0633914	0.998203
SUN1	0.473556	0.989598
SUN2	-0.442716	0.989598
SUPT16H	-0.102698	0.994215
SUPT20H	0.271555	0.996872
SUPT5H	0.288842	0.989598
SUPT6H	-0.0554381	0.998203
SUPT7L	0.0464498	0.998203
SUPV3L1	-0.145063	0.998203
SURF1	0.0106008	0.998647
SURF2	-0.178703	0.991167
SURF4	0.142691	0.991167
SURF6	-0.236971	0.989598
SUSD2	0.44229	0.993719
SUSD3	0.244645	0.996872
SUV39H1	-0.902621	0.971219
SUZ12	0.207558	0.993719
SUZ12P1	-0.686046	0.989598
SVBP	-0.0823679	0.998203
SVIL	-0.0876194	0.998203
SVIP	-0.362987	0.989598
SWAP70	0.172957	0.998203
SWI5	-0.0662612	0.998203
SYAP1	-0.262416	0.989598
SYCE1L	-0.21582	0.989598
SYF2	-0.172115	0.989598
SYK	-1.37005	0.928542
SYMPK	0.142934	0.996872
SYNC	0.079978	0.998203
SYNCRIP	-0.109087	0.998203
SYNE2	-0.0950938	0.998203
SYNE4	0.198439	0.994215
SYNGR1	-0.0201962	0.998647
SYNGR2	0.0628801	0.996872
SYNGR3	-0.231748	0.998203
SYNJ2	0.095627	0.998203
SYNJ2BP	-0.184755	0.998203
SYNRG	-0.38105	0.989598
SYPL1	-0.082626	0.998203
SYS1	-0.129636	0.998203
SYT1	0.460269	0.928542
SYT12	0.243673	0.996872
SYT17	0.464419	0.996418
SYT7	0.160401	0.996872
SYTL1	-0.222196	0.994215
SYTL3	-0.0656131	0.998203
SYTL4	0.177711	0.996872
SYVN1	-0.0128681	0.998727
SZRD1	-0.0121974	0.998647
TAB1	0.16373	0.998203
TAB2	-0.326635	0.994215
TACC1	-0.223801	0.991167
TACC2	-0.277139	0.996418
TACC3	0.076775	0.996872
TACO1	-0.286538	0.989598
TADA1	0.00774183	0.999193
TADA2A	-0.0193862	0.998647
TADA2B	-0.211353	0.998203
TADA3	-0.0672756	0.996872
TAF1	-0.869801	0.971219
TAF10	0.204425	0.996872
TAF11	-0.246401	0.989598
TAF12	0.210033	0.994215
TAF13	-0.150159	0.998203
TAF15	-0.0931737	0.996872
TAF1B	0.275487	0.996872
TAF1C	0.185515	0.998203
TAF1D	-0.0165772	0.998647
TAF2	-0.219911	0.996872
TAF3	-0.329381	0.996872
TAF6	0.377597	0.989598
TAF6L	0.438031	0.989598
TAF7	-0.227305	0.996872
TAF8	-0.715145	0.989598
TAF9	-0.0263033	0.998647
TAGLN	0.363152	0.989598
TAGLN2	-0.339832	0.971219
TALDO1	-0.120725	0.994215
TANC1	-0.06282	0.998203
TANC2	-0.561561	0.989598
TANGO2	-0.361102	0.991167
TANGO6	-0.22018	0.996872
TANK	0.911841	0.989598
TAOK1	-0.28851	0.991167
TAOK2	0.178824	0.996872
TAOK3	0.544594	0.989598
TAP1	-0.35296	0.989598
TAP2	-0.297212	0.996872
TAPBP	-0.0183158	0.998647
TAPT1	-0.0865923	0.998203
TARBP2	0.480369	0.98478
TARDBP	0.120329	0.996872
TARS1	-0.15562	0.991167
TARS2	1.15153	0.98478
TARS3	-0.26363	0.994215
TASOR	-0.940622	0.987173
TASOR2	0.102162	0.998203
TATDN1	-0.112682	0.998203
TATDN2	-0.0730815	0.998203
TATDN3	-0.81081	0.989598
TAX1BP1	-0.394823	0.989598
TAX1BP3	0.545794	0.971219
TAZ	0.77544	0.989598
TBC1D1	-0.174317	0.996872
TBC1D10A	0.517644	0.989598
TBC1D10B	0.088317	0.996872
TBC1D13	-0.00528972	0.999193
TBC1D14	0.81839	0.989598
TBC1D15	-0.0834229	0.998203
TBC1D16	0.0196662	0.998647
TBC1D17	-0.0291984	0.998647
TBC1D20	-0.253204	0.989598
TBC1D22A	-0.116178	0.998203
TBC1D23	0.166667	0.998203
TBC1D24	0.168481	0.998203
TBC1D2B	0.300748	0.996872
TBC1D31	-0.178009	0.998203
TBC1D4	0.28945	0.991167
TBC1D5	-0.861673	0.989598
TBC1D7	-0.348232	0.996872
TBC1D8	-0.0409965	0.998647
TBC1D9B	0.166811	0.996872
TBCA	0.281858	0.989598
TBCB	0.127686	0.994215
TBCC	-0.214969	0.996872
TBCD	0.0732649	0.998203
TBK1	-0.650182	0.989598
TBL1X	0.376523	0.989598
TBL1XR1	-0.341765	0.987173
TBL2	-0.017234	0.998647
TBL3	-0.0352976	0.998203
TBP	0.0911699	0.998203
TBRG1	0.175068	0.991167
TBRG4	-0.0948828	0.996872
TBX1	0.475227	0.994215
TCAF1	-1.61068	0.928542
TCEA1	-0.023878	0.998203
TCEA2	-0.090715	0.998203
TCEA3	-0.296061	0.998203
TCEAL4	-0.411149	0.989598
TCEAL8	0.284937	0.989598
TCEAL9	-0.286611	0.989598
TCEANC2	0.105495	0.998203
TCERG1	0.174363	0.996872
TCF12	-0.126542	0.998203
TCF19	-0.651023	0.991167
TCF20	-0.0259216	0.998647
TCF25	-0.0390615	0.998203
TCF3	0.15086	0.996872
TCF7	0.277498	0.991167
TCF7L1	-0.131989	0.998203
TCF7L2	0.369008	0.971219
TCFL5	-0.253848	0.996872
TCHP	0.218529	0.996872
TCOF1	-0.0908744	0.996872
TCP1	-0.413816	0.904592
TCTA	0.456883	0.989598
TCTN3	0.137214	0.996872
TDG	0.611342	0.989598
TDP1	-0.0298809	0.998647
TDP2	-0.20372	0.998203
TEAD1	-0.0867489	0.998203
TEAD2	1.19228	0.904592
TEAD3	0.0456875	0.998203
TEAD4	0.399506	0.989598
TECPR1	-0.108052	0.998203
TECPR2	0.600277	0.991167
TECR	-0.0719718	0.998203
TEDC1	0.0511651	0.998203
TEDC2	0.255708	0.989598
TELO2	0.392339	0.989598
TENT2	-0.716409	0.991167
TENT4B	-0.396973	0.991167
TENT5A	0.0891436	0.998203
TERF1	0.256572	0.996872
TERF2	0.173353	0.994215
TERF2IP	-0.00592721	0.998778
TES	-0.0452623	0.998203
TESC	0.258971	0.989598
TESK1	0.316816	0.989598
TESMIN	0.260111	0.998203
TET2	-1.07235	0.989598
TEX10	0.0751795	0.998203
TEX261	0.230884	0.994215
TEX264	0.0996134	0.996872
TEX30	-0.182937	0.998203
TFAM	-0.220448	0.991167
TFAP2A	-0.718219	0.989598
TFAP4	-0.0929219	0.998203
TFB1M	-0.120312	0.998203
TFB2M	0.890888	0.989598
TFCP2	-0.44178	0.991167
TFDP1	0.0109422	0.998647
TFDP2	-0.0166809	0.998647
TFE3	-1.6566	0.549535
TFEB	-0.446801	0.996872
TFG	0.0896021	0.998203
TFIP11	0.128557	0.998203
TFPI	0.0837326	0.998203
TFPT	-0.137731	0.998203
TFR2	-0.33722	0.996872
TFRC	-0.158176	0.994215
TGFA	-0.643532	0.989598
TGFB1	0.0875605	0.998203
TGFB1I1	-0.0381236	0.998647
TGFBR1	1.06355	0.989598
TGFBR3L	0.275404	0.989598
TGFBRAP1	0.485554	0.990089
TGIF1	0.0150049	0.998647
TGIF2	0.0802443	0.998203
TGM2	-0.869557	0.989598
TGOLN2	-0.289586	0.989598
TGS1	-0.0451273	0.998203
THADA	-0.248735	0.996872
THAP1	0.734304	0.989598
THAP11	0.288737	0.996872
THAP12	0.0945738	0.998203
THAP3	-0.19278	0.996872
THAP4	-0.0463981	0.998203
THAP5	-0.243451	0.996872
THAP7	0.426896	0.979086
THAP9-AS1	-0.302538	0.996872
THEM4	0.144089	0.998203
THEM6	0.134928	0.996872
THG1L	-0.648299	0.989598
THOC2	0.000174426	0.99997
THOC3	0.326464	0.996872
THOC5	-0.0220185	0.998203
THOC6	0.0287894	0.998203
THOC7	-0.236152	0.989598
THOP1	0.0767003	0.996872
THRA	0.174387	0.996872
THRAP3	-0.0987372	0.996872
THUMPD1	0.760423	0.971219
THUMPD2	-0.571511	0.989598
THUMPD3	0.0216298	0.998647
THYN1	0.124459	0.998203
TIA1	0.368361	0.996872
TIAL1	0.0317684	0.998203
TIAM1	0.289399	0.989598
TICAM1	-0.644266	0.971219
TICRR	0.998504	0.986737
TIFA	-0.442451	0.989598
TIGAR	-0.818605	0.989598
TIGD5	0.0226024	0.998647
TIMELESS	-0.403992	0.989598
TIMM10	0.320487	0.989598
TIMM10B	0.041647	0.998203
TIMM13	0.020022	0.998203
TIMM17A	-0.135749	0.996872
TIMM17B	-0.00438215	0.998778
TIMM21	0.725249	0.989598
TIMM22	0.205388	0.993719
TIMM23	0.0167124	0.998647
TIMM29	-0.0622881	0.998203
TIMM44	-0.416241	0.904592
TIMM50	-0.11301	0.996418
TIMM8A	-0.31274	0.994215
TIMM8B	0.0878963	0.996872
TIMM9	0.0351481	0.998647
TIMMDC1	0.142289	0.998203
TIMP1	-0.0583685	0.996872
TIMP2	0.0697556	0.998203
TINAGL1	0.319955	0.989598
TINCR	0.655641	0.991167
TINF2	0.13239	0.998203
TIPARP	0.229952	0.996872
TIPIN	0.438456	0.989598
TIPRL	-0.119477	0.998203
TJAP1	1.18554	0.904592
TJP1	-0.0637969	0.998203
TJP3	0.0113536	0.998727
TK1	0.0105842	0.998203
TK2	0.00275345	0.999193
TKFC	0.133764	0.996872
TKT	0.0548317	0.996872
TLCD1	0.0139997	0.998647
TLCD3A	0.519639	0.989598
TLE1	-0.547697	0.989598
TLE2	-0.246308	0.996872
TLE3	0.231338	0.996872
TLE5	-0.0129377	0.998647
TLK1	0.049822	0.998203
TLK2	-0.112336	0.996872
TLN1	0.12332	0.996872
TLN2	-0.45942	0.991167
TLNRD1	0.30449	0.989598
TLX3	0.419519	0.996872
TM2D1	-1.03972	0.971219
TM2D2	-0.359225	0.991167
TM2D3	0.100151	0.998203
TM7SF2	-0.0565732	0.998203
TM7SF3	0.153771	0.998203
TM9SF2	-0.218494	0.993719
TM9SF3	0.497082	0.971219
TM9SF4	-0.274209	0.993719
TMA16	-0.00186887	0.99886
TMA7	-0.019327	0.998203
TMBIM1	-0.169771	0.996872
TMBIM6	0.0443668	0.998203
TMC4	0.08477	0.998203
TMC5	-0.16799	0.996872
TMC6	0.174007	0.994017
TMCO1	-0.165052	0.994215
TMCO3	-0.664486	0.989598
TMCO4	0.367498	0.996872
TMED1	-0.0391834	0.998203
TMED10	-0.0924319	0.996872
TMED2	0.0856198	0.996872
TMED3	-0.0348289	0.998203
TMED4	0.323273	0.989598
TMED5	-0.0586278	0.998203
TMED7	-0.263245	0.996872
TMED8	-0.390602	0.989598
TMED9	0.346009	0.922813
TMEM101	-0.0239426	0.998203
TMEM102	0.129013	0.998203
TMEM104	0.405272	0.994215
TMEM106B	1.00473	0.98478
TMEM106C	0.111942	0.9978
TMEM107	-0.388851	0.996872
TMEM109	-0.184129	0.996418
TMEM11	0.618514	0.971219
TMEM115	-0.0645997	0.998203
TMEM120A	-0.170372	0.996872
TMEM120B	0.215248	0.993719
TMEM121	0.0936854	0.998203
TMEM123	0.128571	0.996872
TMEM125	0.329224	0.996872
TMEM126A	-0.407474	0.996418
TMEM126B	0.221289	0.996872
TMEM127	-0.0826041	0.998203
TMEM128	-0.742649	0.989598
TMEM129	-0.301	0.991167
TMEM131	0.064622	0.998203
TMEM131L	-1.27948	0.979086
TMEM132A	-0.0910843	0.996872
TMEM134	0.136282	0.996872
TMEM135	-0.401695	0.996872
TMEM138	-0.239364	0.996872
TMEM141	-0.15668	0.989598
TMEM147	-0.0540509	0.998203
TMEM14A	-0.579157	0.976483
TMEM14B	0.198973	0.996872
TMEM14C	0.079764	0.998203
TMEM150A	0.868775	0.989598
TMEM151A	0.613975	0.989598
TMEM158	-0.000703423	0.99997
TMEM159	-0.619397	0.971219
TMEM160	0.021727	0.998203
TMEM161A	-0.724983	0.904592
TMEM161B	0.0956158	0.998203
TMEM164	0.595507	0.994215
TMEM165	0.107075	0.996872
TMEM167A	0.362709	0.989598
TMEM167B	-0.665334	0.991167
TMEM170A	-0.10273	0.998203
TMEM175	-0.4344	0.996872
TMEM177	0.467757	0.989598
TMEM179B	-0.100516	0.996872
TMEM18	-0.011488	0.998647
TMEM181	-0.353198	0.991167
TMEM183A	0.227142	0.996872
TMEM184A	-0.264085	0.996872
TMEM184B	-0.0981847	0.998203
TMEM185B	0.515802	0.991167
TMEM186	0.226056	0.996872
TMEM187	0.412181	0.996872
TMEM19	-0.32431	0.996872
TMEM191A	-0.491141	0.989598
TMEM198	0.544309	0.991167
TMEM199	-0.37114	0.993719
TMEM200B	-0.469634	0.996872
TMEM201	-0.0499182	0.998203
TMEM205	0.0832398	0.996872
TMEM208	0.0669794	0.998203
TMEM209	0.0486676	0.998203
TMEM214	0.411717	0.989598
TMEM216	-0.0654075	0.998203
TMEM218	0.450164	0.991167
TMEM219	-0.0678404	0.998203
TMEM222	-0.00906511	0.998647
TMEM223	0.400319	0.989598
TMEM230	-0.359558	0.989598
TMEM237	-0.163305	0.996872
TMEM238	-0.11931	0.996872
TMEM241	-0.473658	0.996872
TMEM242	-0.53775	0.993719
TMEM245	0.588542	0.989598
TMEM248	-0.388192	0.991167
TMEM25	-0.689703	0.989598
TMEM250	0.39711	0.989598
TMEM256	0.0685495	0.996872
TMEM258	0.151367	0.989598
TMEM259	-0.160488	0.989598
TMEM263	0.287759	0.991167
TMEM268	0.885763	0.989598
TMEM30A	0.811244	0.976483
TMEM33	-0.104814	0.998203
TMEM38A	0.0150776	0.998647
TMEM38B	-0.367252	0.996872
TMEM39B	-0.117621	0.998203
TMEM40	-0.499928	0.994215
TMEM41A	-0.116484	0.996872
TMEM41B	-0.0277132	0.998203
TMEM42	-0.448293	0.994215
TMEM43	0.559513	0.989598
TMEM50A	-0.208819	0.996872
TMEM50B	0.0615635	0.998203
TMEM51	-0.0793077	0.998203
TMEM52	-0.657196	0.971219
TMEM53	0.140072	0.998203
TMEM54	-0.0881886	0.996872
TMEM59	-0.0880709	0.998203
TMEM59L	1.05809	0.535026
TMEM63A	0.938287	0.971219
TMEM63B	0.103358	0.998203
TMEM64	-0.633824	0.989598
TMEM69	-0.148825	0.998203
TMEM70	-0.13448	0.998203
TMEM87A	-0.108548	0.998203
TMEM9	0.246473	0.989598
TMEM92	-0.284672	0.998203
TMEM94	-0.630523	0.989598
TMEM97	0.225583	0.989598
TMEM98	-0.469621	0.989598
TMEM99	-0.576487	0.991167
TMEM9B	0.129573	0.998203
TMF1	-0.289295	0.996418
TMOD3	0.034043	0.998203
TMPO	0.211533	0.989598
TMPO-AS1	-0.242853	0.998203
TMSB10	-0.0421186	0.996872
TMSB15A	-0.333357	0.996418
TMSB4X	-0.0450836	0.998203
TMTC3	-0.667563	0.989598
TMTC4	0.725942	0.989598
TMUB1	0.233013	0.989598
TMUB2	0.510864	0.989598
TMX1	-0.695836	0.971219
TMX2	-0.046553	0.998203
TMX3	0.550809	0.989598
TMX4	-0.157213	0.998203
TNFAIP1	0.0594359	0.998203
TNFAIP2	-0.146788	0.996872
TNFAIP8	-0.163088	0.998203
TNFAIP8L1	0.042627	0.998203
TNFRSF10A	-0.0982984	0.998203
TNFRSF10B	-0.45991	0.989598
TNFRSF10D	1.19888	0.971219
TNFRSF12A	0.0743331	0.993719
TNFRSF18	0.0337225	0.998203
TNFRSF1A	0.101113	0.996872
TNFRSF21	0.578983	0.989598
TNFSF12	0.612566	0.994215
TNFSF9	-0.624839	0.989598
TNIK	-0.208849	0.996872
TNIP1	-0.0397134	0.998203
TNIP2	0.148515	0.994215
TNK1	-0.660218	0.989598
TNK2	0.0623853	0.998203
TNKS	0.712194	0.971219
TNKS1BP1	0.560394	0.989598
TNKS2	-0.0157855	0.998727
TNNC1	0.483831	0.996872
TNNI3	0.00408575	0.998778
TNNT1	-0.117302	0.991167
TNPO1	0.145346	0.996872
TNPO2	0.299946	0.989598
TNPO3	0.0934847	0.998203
TNRC18	-0.332158	0.989598
TNRC6A	-0.130633	0.998203
TNRC6B	-0.220155	0.993719
TNRC6C	-0.022447	0.998647
TOB1	0.985227	0.989598
TOB2	0.102362	0.996872
TOE1	-0.337388	0.995411
TOLLIP	-0.177013	0.996872
TOM1	0.664982	0.989598
TOM1L1	-0.529597	0.991167
TOM1L2	1.12068	0.971219
TOMM20	0.21164	0.989598
TOMM22	0.0957866	0.996872
TOMM34	0.11474	0.996872
TOMM40	-0.12281	0.991167
TOMM7	0.0785277	0.996872
TOMM70	-0.390659	0.989598
TONSL	-0.088254	0.998203
TOP1	0.21168	0.989598
TOP1MT	0.0867047	0.998203
TOP2A	-0.168886	0.991167
TOP2B	-0.299219	0.989598
TOP3A	-0.453395	0.989598
TOPBP1	-0.293702	0.991167
TOR1A	0.100444	0.998203
TOR1AIP1	0.815755	0.98589
TOR1AIP2	-0.163799	0.996872
TOR2A	0.512589	0.991167
TOR3A	0.236385	0.993719
TOR4A	0.260291	0.991167
TOX2	-0.120014	0.996872
TOX4	0.184486	0.993719
TP53	0.22389	0.989598
TP53BP1	0.205389	0.996872
TP53BP2	-0.197474	0.996872
TP53I11	0.120605	0.998203
TP53I13	0.468004	0.971219
TP53I3	1.50338	0.971219
TP53RK	-0.094422	0.998203
TP73	-0.214947	0.996872
TPBG	-0.348377	0.996872
TPCN1	0.0314143	0.998647
TPD52	-0.143576	0.996872
TPD52L1	0.446184	0.989598
TPD52L2	-0.0827219	0.996872
TPGS1	0.0798739	0.996872
TPGS2	0.0981328	0.998203
TPI1	-0.00914326	0.998203
TPM1	0.0519519	0.998203
TPM2	0.0283323	0.998203
TPM3	0.122426	0.991167
TPM4	0.136717	0.989598
TPMT	-0.285643	0.996872
TPP1	-0.690628	0.989598
TPP2	0.695997	0.989598
TPR	0.175702	0.995411
TPRA1	0.216992	0.989598
TPRG1L	-0.403375	0.989598
TPRKB	-0.395904	0.989598
TPRN	0.0407394	0.998203
TPT1	-0.0522657	0.996872
TPX2	-0.114902	0.993719
TRA2A	-0.170021	0.996872
TRA2B	-0.248039	0.989598
TRABD	0.137014	0.996872
TRADD	0.3059	0.989598
TRAF2	-0.107309	0.998203
TRAF3	-0.513112	0.989598
TRAF3IP1	0.251055	0.996872
TRAF3IP2	-0.210323	0.998203
TRAF4	-0.520705	0.989598
TRAF7	-0.00571301	0.998727
TRAFD1	0.140526	0.998203
TRAIP	-0.805844	0.974494
TRAK2	-1.07781	0.989598
TRAM1	0.181673	0.994215
TRAM2	-0.159158	0.997109
TRAP1	-0.0207972	0.998203
TRAPPC1	-9.35e-05	0.99997
TRAPPC10	0.239335	0.996872
TRAPPC12	-0.225077	0.996872
TRAPPC14	-0.344503	0.996872
TRAPPC2L	0.303146	0.925452
TRAPPC3	-0.395438	0.971219
TRAPPC4	-0.267028	0.989598
TRAPPC5	0.861172	0.991167
TRAPPC6A	-0.0232576	0.998203
TRAPPC6B	-2.47622	0.535026
TRAPPC8	1.20371	0.989598
TRAPPC9	0.308287	0.996872
TRERF1	-1.11173	0.989598
TRIAP1	0.454226	0.989598
TRIB1	-0.232782	0.989598
TRIB3	-0.256937	0.971219
TRIM11	-0.0677095	0.998203
TRIM13	-0.193586	0.996872
TRIM14	-0.32377	0.994215
TRIM16	-0.466398	0.995411
TRIM2	0.25492	0.996872
TRIM24	0.349554	0.996872
TRIM25	0.427967	0.989598
TRIM26	-0.291162	0.994215
TRIM27	0.00391507	0.998778
TRIM28	-0.0216328	0.998203
TRIM33	0.0660692	0.998203
TRIM35	-1.01239	0.989598
TRIM37	0.350331	0.989598
TRIM38	0.242397	0.996872
TRIM4	-0.171884	0.996872
TRIM41	-0.697176	0.971219
TRIM44	0.0601222	0.998203
TRIM47	0.0637352	0.998203
TRIM56	-0.350906	0.989598
TRIM59	-0.880731	0.989598
TRIM65	-0.0987369	0.998203
TRIM68	1.28979	0.98589
TRIM7	0.33183	0.989598
TRIM72	0.0680996	0.998203
TRIM8	0.37482	0.989598
TRIML2	0.460786	0.996872
TRIO	0.0529868	0.998203
TRIOBP	0.0998093	0.994215
TRIP10	0.058994	0.998203
TRIP11	-0.0298436	0.998647
TRIP12	-0.0416436	0.998203
TRIP13	-0.365644	0.989598
TRIP4	-0.108053	0.998203
TRIP6	-0.0114803	0.998647
TRIR	0.101278	0.994215
TRIT1	1.02389	0.989598
TRMT1	0.101981	0.996872
TRMT10A	0.122216	0.998203
TRMT10B	-0.383324	0.989598
TRMT10C	-0.285422	0.994215
TRMT112	0.17652	0.989598
TRMT1L	-0.0588292	0.998203
TRMT2A	0.297911	0.989598
TRMT44	0.0494532	0.998647
TRMT5	-0.285614	0.996872
TRMT6	-0.0189418	0.998647
TRMT61A	0.0361636	0.998203
TRMU	0.115472	0.996872
TRNAU1AP	-0.971418	0.904592
TRNP1	0.170427	0.993719
TRNT1	-0.189224	0.998203
TROAP	-0.0244708	0.998647
TRPC4AP	0.197956	0.994215
TRPM2	0.382983	0.971219
TRPM4	-1.0766	0.989598
TRPM7	-1.21516	0.971219
TRPT1	0.48305	0.989598
TRRAP	-0.864056	0.971219
TRUB1	-0.106224	0.998203
TRUB2	0.100478	0.998203
TSC2	-0.0972238	0.998203
TSC22D1	0.00972648	0.998647
TSC22D2	0.0302513	0.998647
TSC22D3	-0.187952	0.991167
TSC22D4	0.279685	0.989598
TSEN15	-0.702751	0.989598
TSEN34	0.0857081	0.996872
TSEN54	0.137307	0.996872
TSG101	-0.208882	0.993719
TSKU	-0.293539	0.996872
TSN	0.0413351	0.998203
TSNAX	0.0454381	0.998203
TSPAN1	-0.0959057	0.998203
TSPAN10	0.912308	0.989598
TSPAN13	0.336203	0.996872
TSPAN14	0.2463	0.991167
TSPAN15	0.148081	0.996872
TSPAN17	0.191183	0.996872
TSPAN18	0.00986062	0.998778
TSPAN3	-0.278105	0.989598
TSPAN31	-0.219033	0.996872
TSPAN33	0.298699	0.994215
TSPAN4	-0.0701912	0.998203
TSPAN5	-0.153922	0.995411
TSPAN6	0.0365451	0.998647
TSPAN9	0.188869	0.996872
TSPO	0.0200627	0.998203
TSPYL1	0.621143	0.971219
TSPYL2	-0.127443	0.998203
TSPYL4	-0.303633	0.996872
TSR1	0.0506544	0.998203
TSR2	-0.131586	0.996872
TSR3	0.231519	0.989598
TSSC4	0.0748431	0.996872
TST	-0.369468	0.989598
TSTD1	-0.00205284	0.998778
TSTD2	-0.205007	0.996872
TTC1	-0.185884	0.994215
TTC17	-0.0756206	0.998203
TTC19	-0.268798	0.989598
TTC26	-0.945787	0.989598
TTC27	-0.248299	0.998203
TTC3	0.0858876	0.998203
TTC31	-0.242983	0.996872
TTC33	0.197071	0.996872
TTC37	0.975947	0.971219
TTC38	0.584098	0.989598
TTC39C	0.0426544	0.998203
TTC4	-0.175933	0.998203
TTC5	-0.400659	0.989598
TTC7A	-0.0920413	0.998203
TTC7B	0.134656	0.998203
TTC9C	0.283591	0.996872
TTF1	0.215472	0.996872
TTF2	-0.889899	0.904592
TTI1	-0.18305	0.998203
TTI2	-0.137402	0.998203
TTK	0.241983	0.996872
TTL	0.0159864	0.998647
TTLL12	-0.0705202	0.998203
TTLL4	-1.07181	0.989598
TTLL5	-0.252853	0.996872
TTLL7	-0.338938	0.996872
TTPAL	-0.135692	0.998203
TTYH2	0.181064	0.996872
TTYH3	0.19466	0.996872
TUBA1A	0.187379	0.996872
TUBA1B	0.0470614	0.996872
TUBA1C	-0.020328	0.998203
TUBA4A	0.33258	0.989598
TUBA5P	0.652342	0.989598
TUBB	-0.170997	0.987173
TUBB2A	0.320656	0.991167
TUBB4A	-0.645669	0.989598
TUBB4B	0.159387	0.989598
TUBB6	0.150887	0.996872
TUBE1	0.142733	0.998203
TUBG1	-0.078263	0.996872
TUBGCP2	-0.291584	0.989598
TUBGCP3	-0.0856416	0.998203
TUBGCP4	0.711476	0.989598
TUBGCP5	-0.309078	0.991167
TUFM	-0.11843	0.989598
TUFT1	0.409939	0.991167
TULP3	0.240625	0.996872
TULP4	-0.109716	0.998203
TUSC2	-0.216692	0.991167
TUT1	0.151782	0.996872
TUT4	0.346152	0.994215
TUT7	-0.241591	0.998203
TWF1	-0.185716	0.996872
TWF2	0.192966	0.989598
TWNK	-0.0911887	0.998203
TXLNA	0.241765	0.989598
TXLNG	0.122532	0.998203
TXN	0.156211	0.989598
TXN2	-0.00624878	0.998647
TXNDC11	-0.906785	0.987173
TXNDC16	-0.679866	0.994215
TXNDC17	0.149546	0.989598
TXNDC9	0.204982	0.998203
TXNL1	0.132965	0.996872
TXNL4A	0.196833	0.989598
TXNL4B	-0.321806	0.994215
TXNRD1	-0.170728	0.989598
TXNRD2	0.134789	0.998203
TXNRD3	0.00563122	0.999193
TYK2	0.852376	0.971219
TYMP	-0.0154608	0.998203
TYMS	-0.330024	0.979086
TYRO3	0.0125038	0.998647
TYSND1	-0.100612	0.998203
TYW3	-0.250703	0.996872
TYW5	-0.927112	0.989598
U2AF2	0.0911549	0.996872
U2SURP	-0.09996	0.996872
UACA	0.064139	0.998203
UAP1	-0.684519	0.989598
UBA1	0.157036	0.989647
UBA2	0.155055	0.996872
UBA3	0.107868	0.998203
UBA5	-0.545615	0.989598
UBA52	0.0892841	0.991167
UBA6	-0.544275	0.989598
UBAC1	0.043058	0.998203
UBAC2	-0.087332	0.998203
UBALD1	0.605947	0.989598
UBALD2	-0.120496	0.996872
UBAP1	-0.0611497	0.998203
UBAP2	-0.562804	0.989598
UBAP2L	0.120515	0.996872
UBASH3B	-0.293395	0.996872
UBB	-0.013001	0.998203
UBBP4	0.56561	0.989598
UBC	-0.0519918	0.996872
UBE2A	-0.120252	0.996872
UBE2B	0.315541	0.989598
UBE2C	0.0540406	0.998203
UBE2D1	0.573736	0.989598
UBE2D2	-0.314762	0.989598
UBE2D3	-0.173909	0.991167
UBE2E1	0.0397537	0.998203
UBE2E2	-0.256143	0.991167
UBE2E3	-0.147143	0.998203
UBE2F	0.653887	0.989598
UBE2G1	0.3526	0.991167
UBE2G2	0.144411	0.994215
UBE2H	-0.274183	0.989598
UBE2I	0.200199	0.989598
UBE2J1	-0.115796	0.998203
UBE2J2	-0.172065	0.991167
UBE2K	0.153098	0.995411
UBE2L3	-0.312471	0.989598
UBE2L6	0.34972	0.993719
UBE2M	-0.117628	0.989598
UBE2N	-0.062813	0.998203
UBE2O	0.423923	0.989598
UBE2Q1	-0.225648	0.994215
UBE2R2	-0.0906023	0.996872
UBE2S	0.420806	0.922813
UBE2T	0.264428	0.989598
UBE2V2	0.331633	0.989598
UBE2W	-0.878812	0.989598
UBE2Z	0.244599	0.989598
UBE3A	-0.0819447	0.998203
UBE3B	-0.0734972	0.998203
UBE3C	0.158097	0.991167
UBE4A	-0.236816	0.996872
UBE4B	0.16558	0.998203
UBFD1	0.605101	0.922813
UBIAD1	0.393437	0.991167
UBL4A	-0.061916	0.998203
UBL5	0.0899422	0.993719
UBL7	0.216435	0.991167
UBLCP1	-0.200635	0.998203
UBN1	0.398396	0.989598
UBN2	-0.43088	0.996872
UBOX5	-0.568252	0.989598
UBP1	-0.0779096	0.998203
UBQLN1	0.00815786	0.998727
UBQLN2	-0.918364	0.989598
UBQLN4	0.754265	0.989598
UBR1	0.644563	0.989598
UBR2	-0.106731	0.998203
UBR3	1.20697	0.971219
UBR4	-0.531324	0.971219
UBR5	-0.435612	0.971219
UBR7	-0.0741179	0.998203
UBTD1	0.352083	0.989598
UBTD2	0.466357	0.989598
UBTF	0.217263	0.989598
UBXN1	0.193758	0.989598
UBXN11	-0.859104	0.989598
UBXN2A	0.198472	0.996872
UBXN4	0.260833	0.991167
UBXN6	0.00666215	0.998647
UBXN7	-0.54589	0.971219
UBXN8	-0.701376	0.991167
UCA1	-0.103527	0.998203
UCHL3	-0.350276	0.996872
UCHL5	-0.474981	0.971219
UCK1	0.367482	0.989598
UCK2	-0.0266262	0.998203
UCKL1	0.115591	0.998203
UCP2	0.404716	0.996872
UEVLD	-0.520674	0.989598
UFC1	-0.346289	0.989598
UFD1	-0.160346	0.994215
UFL1	0.308384	0.996872
UFM1	-0.550525	0.989598
UFSP1	0.363847	0.996872
UFSP2	-0.64678	0.989598
UGCG	0.282407	0.996872
UGDH	-0.734934	0.971219
UGGT1	-0.106245	0.998203
UGGT2	-0.208936	0.998203
UGP2	-0.0118458	0.998727
UHMK1	-0.239367	0.993719
UHRF1	-0.209838	0.996872
UHRF1BP1	0.608343	0.989598
UIMC1	0.680791	0.971219
ULK1	-0.199034	0.996872
ULK3	0.331993	0.989598
UMPS	0.00288246	0.999193
UNC119	0.198095	0.994215
UNC119B	0.452187	0.991167
UNC13A	0.0423067	0.998203
UNC13B	-0.539141	0.994215
UNC45A	0.183585	0.991167
UNC5B	-0.425718	0.989598
UNC93B1	0.56992	0.862108
UNG	-0.240245	0.989598
UNK	-0.0757205	0.998203
UNKL	0.279706	0.996872
UPF1	-0.358631	0.989598
UPF2	-0.0274762	0.998203
UPF3A	0.269009	0.996872
UPF3B	0.152023	0.998203
UPP1	-0.204211	0.989598
UQCC1	-0.35612	0.993215
UQCC2	0.135505	0.989598
UQCC3	0.00443015	0.998727
UQCR10	0.143968	0.989598
UQCR11	0.0397594	0.998203
UQCRB	0.0609451	0.996872
UQCRC1	-0.0583969	0.996872
UQCRC2	-0.323803	0.989598
UQCRFS1	-0.421478	0.971219
UQCRH	-0.0690955	0.996872
UQCRQ	0.0116299	0.998203
URB1	-0.22329	0.996872
URB2	-0.110398	0.998203
URGCP	-0.44756	0.989598
URI1	-0.168495	0.996872
URM1	-0.0223634	0.998203
UROD	0.0260318	0.998203
UROS	0.0289423	0.998203
USB1	0.0602554	0.998203
USE1	-0.144953	0.996872
USF1	0.268319	0.989598
USF2	0.0252578	0.998203
USF3	-0.692786	0.989598
USH1C	-0.233564	0.998203
USO1	0.494715	0.989598
USP1	-0.572916	0.98589
USP10	-0.572347	0.971219
USP11	-0.0920688	0.998203
USP12	-0.076626	0.998203
USP13	-0.200225	0.998203
USP14	0.218639	0.991167
USP15	-0.275479	0.996418
USP16	0.336365	0.991167
USP19	-0.272765	0.994215
USP2	0.774132	0.991167
USP20	0.0461551	0.998647
USP22	0.144731	0.993719
USP24	0.213554	0.996872
USP25	-0.696886	0.991167
USP3	-0.108296	0.996872
USP32	0.50084	0.991167
USP33	0.532501	0.989598
USP34	-0.495639	0.987173
USP36	-0.195246	0.991167
USP37	-0.0094157	0.998778
USP39	-0.321223	0.989598
USP4	-0.29539	0.996872
USP40	-0.267646	0.993719
USP42	0.569688	0.989598
USP45	0.168806	0.998203
USP46	0.35341	0.996872
USP47	0.473631	0.991167
USP48	0.313904	0.989598
USP5	-0.271292	0.989598
USP53	-0.0908226	0.998203
USP7	-0.120961	0.996872
USP8	-0.0931422	0.998203
USP9X	0.0652763	0.998203
USPL1	0.37592	0.996872
UTP11	-0.420168	0.971219
UTP14A	0.0589107	0.998203
UTP15	0.0909201	0.998203
UTP18	-0.104294	0.996872
UTP20	-0.190916	0.996872
UTP23	-0.160267	0.996872
UTP25	0.122406	0.998203
UTP3	-0.0727259	0.998203
UTP4	-0.314902	0.989598
UTP6	0.250448	0.996872
UXS1	0.00389364	0.998778
UXT	0.269987	0.989598
VAC14	-0.226856	0.996872
VAMP2	-0.00277571	0.999193
VAMP3	0.585307	0.98589
VAMP8	-0.0725194	0.998203
VANGL1	0.266589	0.993719
VAPA	-0.277299	0.971219
VAPB	-0.336986	0.989598
VARS1	0.0273751	0.998203
VASH1	0.28813	0.996872
VASP	-0.122439	0.996872
VAT1	0.151033	0.989598
VAV1	-0.455868	0.989598
VAV2	-0.0911039	0.998203
VBP1	-0.174551	0.993719
VCL	-0.113643	0.996872
VCP	0.124591	0.996418
VCPIP1	-0.252713	0.996872
VDAC1	-0.151463	0.989598
VDAC2	-0.0503194	0.998203
VDAC3	0.660583	0.904592
VDR	0.935861	0.989598
VEGFA	-0.119114	0.996872
VEGFB	-0.189658	0.994215
VEZF1	0.0700378	0.998203
VEZT	-0.427536	0.996872
VGF	0.117816	0.996872
VGLL4	-0.448391	0.989598
VHL	0.115648	0.998203
VIPAS39	0.453254	0.994215
VIRMA	0.074394	0.998203
VKORC1	-0.0240341	0.998203
VKORC1L1	-0.0749625	0.998203
VMA21	-0.20189	0.996872
VMP1	-0.132313	0.996872
VOPP1	-0.21665	0.996872
VPS11	-0.601868	0.993719
VPS13A	0.221627	0.998203
VPS13B	-0.466312	0.996418
VPS13C	-0.151798	0.998203
VPS13D	-0.327936	0.994215
VPS16	-0.122141	0.998203
VPS18	-1.03249	0.989598
VPS25	0.158162	0.991167
VPS26A	-0.0153407	0.998647
VPS26B	-0.0448074	0.998203
VPS26C	-0.161108	0.998203
VPS28	0.0398959	0.998203
VPS29	-0.0163439	0.998647
VPS33A	-0.178958	0.998203
VPS35	-0.0511358	0.998203
VPS35L	-0.632979	0.991167
VPS36	0.360577	0.991189
VPS37A	-0.227567	0.996872
VPS37B	-0.062274	0.998203
VPS37C	-0.142459	0.998203
VPS37D	-0.509691	0.989598
VPS39	-0.0470046	0.998203
VPS41	-0.871286	0.989598
VPS4A	0.0691491	0.998203
VPS4B	0.76311	0.904592
VPS51	0.127518	0.994215
VPS52	-0.00114992	0.99997
VPS53	0.501459	0.989598
VPS72	0.0447599	0.998203
VPS9D1	0.113506	0.998203
VPS9D1-AS1	-0.410178	0.98478
VRK1	-0.208757	0.991167
VRK2	0.277965	0.994215
VRK3	-0.276484	0.996872
VSIG10	0.559599	0.989598
VSIR	-0.31882	0.993719
VTA1	-0.094892	0.998203
VTI1A	0.412863	0.989598
VTI1B	-0.172132	0.996872
VTRNA1-3	-0.123547	0.998203
VWA1	0.213652	0.989598
WAC	-0.216981	0.991167
WAPL	0.15823	0.996872
WARS1	-0.255326	0.989598
WASF1	0.530193	0.994215
WASF2	-0.26617	0.989598
WASHC2A	1.10825	0.971219
WASHC2C	0.193398	0.996872
WASHC5	-0.664896	0.989598
WASL	-0.183503	0.996872
WBP11	-0.347266	0.989598
WBP1L	0.470256	0.989598
WBP2	0.064424	0.998203
WBP4	-0.345916	0.989598
WDFY1	0.0591582	0.998203
WDFY3	-0.907771	0.989598
WDHD1	-0.593541	0.989598
WDR1	-0.305829	0.989598
WDR11	0.24262	0.998203
WDR12	0.252207	0.991167
WDR13	-0.821312	0.904592
WDR18	-0.145044	0.989598
WDR24	-0.393949	0.991167
WDR25	-0.550393	0.991167
WDR26	-0.700514	0.989598
WDR3	-0.417041	0.989598
WDR33	0.527468	0.987173
WDR36	-0.496326	0.989598
WDR4	-0.310767	0.993719
WDR41	-0.118614	0.998203
WDR43	-0.11529	0.994215
WDR44	0.213923	0.998203
WDR45	0.416232	0.989598
WDR45B	0.157094	0.991167
WDR46	-0.112403	0.995411
WDR48	-0.577816	0.989598
WDR5	-0.0619995	0.998203
WDR54	-0.0499221	0.998203
WDR55	0.525191	0.989598
WDR59	0.106044	0.998203
WDR6	0.112319	0.998203
WDR61	-0.196882	0.996872
WDR62	0.283305	0.996872
WDR70	0.424517	0.989598
WDR73	0.176114	0.998203
WDR74	-0.327794	0.971219
WDR75	0.252539	0.996872
WDR76	-0.355102	0.989598
WDR77	-0.0469328	0.998203
WDR81	0.089533	0.998203
WDR82	0.0738629	0.998203
WDR83	0.329195	0.994215
WDTC1	0.698785	0.989598
WEE1	-0.616192	0.989598
WFS1	0.171183	0.996872
WHAMM	0.338131	0.996872
WIPF2	0.424673	0.989598
WIPF3	-0.215312	0.996872
WIPI2	-0.343677	0.989598
WIZ	-0.350119	0.991167
WLS	0.0133872	0.998647
WNK1	-0.213486	0.994215
WNT10B	-0.457729	0.994215
WNT16	0.543271	0.989598
WNT3A	0.364167	0.994215
WNT7B	-0.126398	0.998203
WRAP53	-0.364445	0.989598
WRAP73	0.266903	0.993719
WRN	0.209869	0.996872
WRNIP1	0.380786	0.989598
WSB1	-0.642319	0.989598
WSB2	-0.217938	0.996872
WTAP	0.510392	0.989598
WTIP	-0.205239	0.996872
WWC1	-0.101546	0.998203
WWC2	0.241593	0.996872
WWC3	-0.0639977	0.998203
WWOX	-0.379909	0.989598
WWP1	-0.199732	0.998203
WWP2	0.0822047	0.998203
WWTR1	0.188897	0.996872
XAB2	-0.107777	0.998203
XBP1	0.0122388	0.998647
XIAP	-0.629183	0.989598
XKR8	0.0721674	0.998203
XPA	-0.266301	0.996872
XPC	-0.421625	0.976215
XPNPEP1	-0.210338	0.996872
XPNPEP3	-0.283027	0.996872
XPO1	0.046077	0.998203
XPO4	0.243937	0.996872
XPO5	-0.572684	0.989598
XPO6	-0.232186	0.989598
XPO7	-0.193535	0.998203
XPOT	0.627328	0.971219
XPR1	0.00810649	0.999193
XRCC1	0.544186	0.989598
XRCC3	-0.203873	0.996872
XRCC4	-0.353587	0.994215
XRCC5	0.0575303	0.996872
XRCC6	0.0298836	0.998203
XRN1	0.0220653	0.998727
XRN2	-0.286991	0.989598
XRRA1	0.354476	0.991167
XYLT2	-0.16392	0.996872
YAE1	-0.813026	0.989598
YAF2	-0.396574	0.989598
YAP1	-0.0536601	0.998203
YARS1	-0.00757446	0.998647
YBEY	-0.346851	0.989598
YBX1	-0.0448134	0.998203
YBX3	-0.138276	0.991167
YDJC	0.0210272	0.998203
YEATS2	0.0962103	0.998203
YEATS4	-0.14685	0.998203
YES1	0.0800339	0.998203
YIF1A	0.152327	0.994215
YIF1B	-0.353629	0.971219
YIPF1	-0.0785654	0.998203
YIPF2	-0.093731	0.996872
YIPF3	-0.0191609	0.998203
YIPF4	0.838213	0.989598
YIPF5	-0.260282	0.998203
YIPF6	-0.392525	0.989598
YJU2	0.132571	0.996872
YKT6	0.355696	0.971219
YLPM1	-0.258127	0.994215
YME1L1	0.0375439	0.998203
YPEL5	-0.217566	0.998203
YRDC	-0.310152	0.989598
YTHDC1	-0.12196	0.996872
YTHDF1	0.15163	0.996872
YTHDF2	-0.284919	0.991167
YTHDF3	-0.521695	0.989598
YTHDF3-DT	-0.369623	0.996872
YWHAB	-0.0972875	0.993719
YWHAE	0.201158	0.971219
YWHAG	0.0035559	0.998778
YWHAH	-0.136846	0.994215
YWHAQ	-0.180274	0.991167
YWHAZ	0.0474236	0.998203
YY1	0.146147	0.991167
YY1AP1	-0.1624	0.996872
ZADH2	0.364425	0.996872
ZBED3	-0.106267	0.998203
ZBED4	-0.349007	0.996872
ZBED5	0.644148	0.991167
ZBTB10	-0.282266	0.996872
ZBTB11	-0.550887	0.989598
ZBTB11-AS1	1.39749	0.971219
ZBTB17	-0.346907	0.989598
ZBTB20	-0.390798	0.989598
ZBTB21	-0.0432568	0.998647
ZBTB24	-0.373475	0.996872
ZBTB38	0.28045	0.996872
ZBTB39	0.0819752	0.998203
ZBTB4	-0.470764	0.991167
ZBTB40	-0.283167	0.996872
ZBTB42	-0.427447	0.996872
ZBTB43	-0.605533	0.991167
ZBTB45	-0.573707	0.991167
ZBTB48	0.762238	0.971219
ZBTB5	-0.217621	0.998203
ZBTB7A	-0.157313	0.994215
ZBTB7B	-0.237422	0.996872
ZBTB8OS	0.33017	0.996872
ZBTB9	-1.39052	0.971219
ZC2HC1A	-0.24636	0.996872
ZC3H10	-0.813875	0.989598
ZC3H13	-0.253713	0.994215
ZC3H14	-0.189899	0.996872
ZC3H15	-0.268153	0.989598
ZC3H18	0.000205313	0.99997
ZC3H3	0.104286	0.998203
ZC3H4	-0.15441	0.997203
ZC3H7A	-0.132695	0.998203
ZC3H7B	-0.525623	0.989598
ZC3H8	-0.229181	0.994215
ZC3HC1	-0.459399	0.989598
ZC4H2	0.164752	0.998203
ZCCHC10	0.62826	0.980568
ZCCHC14	0.418354	0.994215
ZCCHC17	0.0487619	0.998203
ZCCHC2	0.726655	0.989598
ZCCHC3	0.212154	0.996872
ZCCHC7	0.42204	0.994215
ZCCHC8	0.162742	0.998203
ZCCHC9	-0.104989	0.998203
ZCRB1	0.758481	0.971219
ZDHHC12	-0.206509	0.989598
ZDHHC14	-1.20948	0.971219
ZDHHC16	-0.12408	0.998203
ZDHHC18	0.0241548	0.998647
ZDHHC20	0.523382	0.989598
ZDHHC23	1.02008	0.971219
ZDHHC24	-0.422087	0.989598
ZDHHC3	0.120486	0.996872
ZDHHC4	-0.317149	0.994215
ZDHHC5	-0.0643312	0.998203
ZDHHC6	0.0161505	0.998647
ZDHHC7	0.149172	0.998203
ZDHHC8	0.317041	0.989598
ZDHHC9	-0.0150733	0.998647
ZER1	0.841453	0.989598
ZFAND1	-0.0270931	0.998647
ZFAND2A	0.0942079	0.998203
ZFAND2A-DT	0.894938	0.971219
ZFAND2B	-0.0738221	0.998203
ZFAND3	0.0191155	0.998647
ZFAND5	0.457815	0.98478
ZFAND6	-0.369426	0.989598
ZFAS1	-0.150837	0.989598
ZFC3H1	-0.393519	0.996872
ZFHX3	-0.649593	0.989598
ZFHX4	-0.468056	0.991167
ZFP36	0.212133	0.994215
ZFP36L1	-0.186214	0.989598
ZFP36L2	0.0478805	0.998203
ZFP41	0.350871	0.996872
ZFP62	0.81312	0.989598
ZFP90	-0.348849	0.996872
ZFP91	0.0489928	0.998203
ZFPL1	0.100737	0.996872
ZFPM1	0.316551	0.989598
ZFR	-0.000169145	0.99997
ZFX	-0.0738706	0.998203
ZFYVE16	-0.319511	0.996872
ZFYVE19	0.374891	0.989598
ZFYVE21	0.0764355	0.998203
ZFYVE27	-0.141418	0.998203
ZHX3	-0.912478	0.989598
ZIC2	-0.263811	0.996872
ZKSCAN1	0.12451	0.996872
ZKSCAN5	0.288555	0.998203
ZKSCAN8	0.157963	0.998203
ZMAT2	-0.183263	0.991167
ZMAT3	-0.0381867	0.998647
ZMAT5	-0.031888	0.998203
ZMIZ1	-0.455084	0.995411
ZMIZ2	-0.384062	0.989598
ZMPSTE24	-0.818963	0.971219
ZMYM1	-0.161306	0.998203
ZMYM3	0.698431	0.971219
ZMYM4	-0.0763757	0.998203
ZMYM5	0.0922625	0.998203
ZMYND11	-0.300724	0.996872
ZMYND19	0.553869	0.971219
ZMYND8	-0.336752	0.989598
ZNF106	-0.257974	0.992095
ZNF12	0.12741	0.998203
ZNF121	0.2839	0.996418
ZNF131	-0.354786	0.991167
ZNF142	0.0511459	0.998203
ZNF143	-0.756845	0.989598
ZNF146	0.0114702	0.998727
ZNF148	0.338565	0.995411
ZNF16	-0.0995409	0.998203
ZNF195	0.909935	0.971219
ZNF205	-0.113027	0.998203
ZNF207	0.323768	0.989598
ZNF212	0.4962	0.996872
ZNF213	-0.00348319	0.999695
ZNF217	0.17119	0.996872
ZNF219	-0.210433	0.996872
ZNF22	-0.843298	0.989598
ZNF226	-0.392086	0.996872
ZNF232-AS1	0.157406	0.998203
ZNF24	-0.0972802	0.998203
ZNF252P	-0.373421	0.996872
ZNF263	0.201907	0.996872
ZNF264	-0.194452	0.996872
ZNF271P	0.535533	0.993719
ZNF275	-0.379319	0.996872
ZNF276	-0.2389	0.996872
ZNF280B	0.102786	0.998203
ZNF280C	0.655246	0.989598
ZNF281	-0.410202	0.991167
ZNF282	0.3946	0.989598
ZNF292	0.403524	0.993719
ZNF296	0.00794997	0.999193
ZNF3	0.166107	0.998203
ZNF316	0.193498	0.996872
ZNF317	-0.192385	0.998203
ZNF318	0.38569	0.996872
ZNF324	0.22094	0.996872
ZNF326	-0.190292	0.996872
ZNF330	-0.381385	0.989598
ZNF335	-0.186109	0.996872
ZNF346	0.150731	0.998203
ZNF35	-0.0917205	0.998203
ZNF354A	0.526785	0.989598
ZNF358	0.531613	0.971219
ZNF384	0.0577251	0.998203
ZNF385A	0.357791	0.989598
ZNF394	-0.825978	0.989598
ZNF395	-0.893748	0.989598
ZNF397	0.176248	0.998203
ZNF407-AS1	-0.240169	0.998203
ZNF408	-0.164838	0.998203
ZNF414	0.281856	0.994215
ZNF428	0.0718892	0.998203
ZNF444	-0.117516	0.996872
ZNF445	0.365565	0.996872
ZNF446	-1.10854	0.989598
ZNF451	-0.0567715	0.998203
ZNF462	0.60136	0.989598
ZNF467	-0.25199	0.997109
ZNF473	-0.753623	0.989598
ZNF48	-0.0292805	0.998203
ZNF480	0.944215	0.989598
ZNF496	-0.484447	0.989598
ZNF500	-0.2028	0.996872
ZNF503	0.21765	0.994215
ZNF507	-0.242235	0.998203
ZNF511	-0.00845962	0.998778
ZNF512B	-0.691817	0.989598
ZNF513	0.188642	0.998203
ZNF518A	0.301906	0.996872
ZNF518B	-0.0544361	0.998647
ZNF524	-0.16198	0.996872
ZNF526	-1.22408	0.971219
ZNF544	-0.534141	0.991167
ZNF562	0.0767272	0.998203
ZNF574	-0.305426	0.996418
ZNF576	0.581261	0.989598
ZNF579	0.35072	0.989598
ZNF580	-0.468835	0.971219
ZNF581	0.23502	0.991167
ZNF592	-0.544935	0.991167
ZNF593	0.352017	0.928542
ZNF598	0.318969	0.994215
ZNF609	0.218398	0.994215
ZNF618	0.169653	0.998203
ZNF622	-0.733088	0.937671
ZNF623	-0.32714	0.996872
ZNF628	0.927648	0.961367
ZNF629	0.417762	0.989598
ZNF638	0.48736	0.989598
ZNF639	-0.529502	0.989598
ZNF641	-0.272675	0.998203
ZNF644	-0.109408	0.998203
ZNF652	0.276456	0.996872
ZNF653	0.298128	0.996872
ZNF655	0.297424	0.996872
ZNF664	0.192591	0.996872
ZNF668	-0.257761	0.996418
ZNF672	0.33115	0.989598
ZNF687	-0.219914	0.996872
ZNF688	0.579382	0.993719
ZNF689	-0.788523	0.971219
ZNF691	0.305157	0.996872
ZNF692	-0.055377	0.998203
ZNF696	0.227896	0.996872
ZNF697	-0.00959766	0.998778
ZNF7	0.138157	0.998203
ZNF703	0.984565	0.989598
ZNF704	0.369748	0.989598
ZNF706	-0.320627	0.989598
ZNF711	0.321401	0.996872
ZNF714	-0.117104	0.998203
ZNF720	-0.0051941	0.999695
ZNF74	-0.118482	0.998203
ZNF740	0.342348	0.996872
ZNF746	0.309569	0.994215
ZNF76	-0.535033	0.989598
ZNF764	-0.50727	0.991167
ZNF766	-0.446334	0.991167
ZNF768	0.303594	0.989598
ZNF770	-0.510935	0.989598
ZNF771	0.251445	0.991167
ZNF775	-0.471252	0.996872
ZNF777	0.0382581	0.998203
ZNF778	0.452468	0.996872
ZNF784	-0.176208	0.998203
ZNF787	0.27449	0.989598
ZNF791	0.280597	0.996872
ZNF800	-0.0802133	0.998203
ZNF827	0.436065	0.989598
ZNF830	-0.632532	0.989598
ZNF839	-0.551505	0.994215
ZNF865	-0.350657	0.995411
ZNFX1	-0.315489	0.989598
ZNHIT1	0.239428	0.971219
ZNHIT2	-0.0154795	0.998647
ZNHIT3	0.310942	0.994215
ZNHIT6	9.19e-05	0.99997
ZNRD2	-0.0921952	0.996872
ZNRF1	-0.124077	0.996872
ZNRF3	0.2476	0.996872
ZPR1	-0.0633675	0.998203
ZRANB1	-0.0314221	0.998203
ZRANB2	0.0229352	0.998203
ZRANB3	-0.723194	0.991167
ZSCAN21	-0.299842	0.998203
ZSCAN29	0.172135	0.998203
ZSCAN32	-0.0997161	0.998203
ZSWIM1	1.27005	0.971219
ZSWIM7	-0.11694	0.998203
ZSWIM8	0.185366	0.998203
ZSWIM9	-0.194932	0.998203
ZW10	-0.0441108	0.998647
ZWILCH	-0.324185	0.993719
ZWINT	-0.265387	0.991157
ZXDC	0.317958	0.996872
ZYG11B	-0.162563	0.998203
ZYX	-0.0383545	0.998203
ZZZ3	0.45725	0.996872

### Sheet: eIF3a-mAID_poly
Gene	Log2FC	FDR
CHAC1	-3.7484	2.67e-07
DDIT4	-2.67853	2.67e-07
AREG	-1.9068	2.67e-07
RPL8	-1.50729	2.67e-07
S100A6	-1.41826	2.67e-07
GAPDH	-1.42243	2.67e-07
GDF15	-2.16936	5.94e-07
RPL35	-1.32645	8.45e-07
LGALS1	-1.42733	3.04e-06
SESN2	-3.00058	3.53e-06
TRIB3	-2.67751	3.9e-06
MTHFD2	-2.08562	3.9e-06
COX8A	-1.87419	3.9e-06
APRT	-1.6135	3.9e-06
ELOB	-1.68319	3.9e-06
RPS10	-1.51809	3.9e-06
TPI1	-1.64585	3.9e-06
COX4I1	-1.47831	3.9e-06
GSTP1	-1.54275	3.9e-06
RPS9	-1.33139	3.9e-06
RPS8	-1.27089	3.9e-06
ENO1	-1.60798	3.9e-06
RPS3	-1.22494	3.9e-06
PFN1	-1.26297	3.9e-06
CYBA	-1.62491	4.34e-06
UBB	-1.39405	4.66e-06
NDUFB9	-1.51207	4.66e-06
EIF4EBP1	-1.73187	4.76e-06
CYC1	-1.59641	4.78e-06
HMGA1	-1.03996	4.78e-06
PKM	-1.41671	4.84e-06
SLC1A5	-1.97822	4.98e-06
EIF5A	-1.37038	5.34e-06
ASF1B	-2.05974	5.35e-06
STC2	-2.47654	5.35e-06
UBL5	-1.64174	5.35e-06
LSM4	-1.58224	5.35e-06
NDUFB10	-1.50305	5.35e-06
LY6E	-1.66434	5.35e-06
TK1	-1.91452	5.35e-06
MRPL12	-1.60442	5.35e-06
COX7A2	-1.50915	5.35e-06
SNRPB	-1.56228	5.35e-06
CHCHD2	-1.41757	5.35e-06
ADIRF	-1.45479	5.35e-06
UBA52	-1.33902	5.35e-06
RPL27A	-1.2735	5.35e-06
RPL13	-1.1775	5.35e-06
RPS16	-1.17678	5.48e-06
ALYREF	-1.59643	5.57e-06
CFL1	-1.47816	5.61e-06
HSD17B12	-2.39001	5.75e-06
TUFM	-1.72225	5.75e-06
POLR2L	-1.40118	5.75e-06
SNRPD2	-1.4927	5.75e-06
NME1	-1.57181	5.75e-06
H2AC12	-2.8911	5.75e-06
TMEM256	-1.77003	5.75e-06
CD320	-1.81519	5.75e-06
SARS1	-1.81414	5.75e-06
CEBPB	-1.71437	5.75e-06
NDUFS6	-1.77577	5.75e-06
STOML2	-1.63981	5.75e-06
PSMB4	-1.61848	5.75e-06
NDUFAF3	-1.60813	5.75e-06
DDIT3	-1.77539	5.75e-06
MZT2A	-1.5461	5.75e-06
NDUFB11	-1.59237	5.75e-06
DNPH1	-1.69374	5.75e-06
PCBP2	-1.65006	5.75e-06
POLR2E	-1.46365	5.75e-06
NDUFA13	-1.57555	5.75e-06
MRPL41	-1.692	5.75e-06
AURKAIP1	-1.53544	5.75e-06
PPP1CA	-1.57982	5.75e-06
PYCR1	-1.57671	5.75e-06
MZT2B	-1.46623	5.75e-06
EEF1D	-1.48724	5.75e-06
CKB	-1.65783	5.75e-06
MT1E	-1.55306	5.75e-06
PRDX2	-1.50769	5.75e-06
P4HB	-1.41049	5.75e-06
ATP5F1D	-1.50981	5.75e-06
OAZ1	-1.50148	5.75e-06
UQCRQ	-1.37633	5.75e-06
MYL6	-1.29852	5.75e-06
IFITM3	-1.38005	5.75e-06
RPS11	-1.20988	5.75e-06
RPL37A	-1.23812	5.75e-06
RPLP2	-1.20902	5.75e-06
ATP5MG	-1.37841	5.8e-06
RPL9	-1.34027	5.92e-06
DPP7	-1.69769	5.93e-06
PFDN2	-1.54634	5.99e-06
ATP6V0B	-1.63	6.01e-06
IGFBP2	-1.61868	6.05e-06
GPS1	-1.63238	6.1e-06
MDK	-1.39768	6.1e-06
PEBP1	-1.73974	6.22e-06
GPX1	-1.4269	6.22e-06
AP2S1	-1.50323	6.22e-06
GPI	-1.56913	6.24e-06
ROMO1	-1.48777	6.24e-06
PRMT1	-1.47184	6.24e-06
TMEM258	-1.43602	6.24e-06
NDUFA11	-1.4977	6.24e-06
FAU	-1.41564	6.24e-06
NDUFB2	-1.62508	6.29e-06
NARF	-2.13465	6.57e-06
SLC7A5	-2.13878	6.57e-06
GADD45GIP1	-1.61833	6.57e-06
GNB2	-1.55367	6.57e-06
COX5B	-1.56768	6.57e-06
TUBA1B	-1.51844	6.71e-06
MDH2	-1.56377	6.89e-06
SNU13	-1.48594	6.89e-06
JUND	-1.31974	6.89e-06
RPL13A	-1.1531	6.89e-06
ACTG1	-0.891294	6.89e-06
CST3	-1.57296	6.93e-06
PSMA7	-1.41277	7.03e-06
ATP5F1B	-1.39513	7.53e-06
CDKN1A	-1.60468	7.61e-06
SLIRP	-1.69249	7.61e-06
COPE	-1.42209	7.61e-06
SLC25A3	-1.41272	7.61e-06
TXNDC17	-1.56726	7.68e-06
EDF1	-1.44677	7.68e-06
ANAPC5	-1.89204	7.82e-06
MRPL27	-1.60839	7.82e-06
UQCRC1	-1.51713	7.82e-06
ATP5MC2	-1.45729	7.82e-06
C4orf48	-1.44506	7.86e-06
MLF2	-1.31771	7.86e-06
MRPL52	-1.64807	8.06e-06
NDUFA3	-1.45212	8.06e-06
PSMB3	-1.4774	8.06e-06
GHITM	-1.95304	8.29e-06
SNRNP27	-1.90007	8.34e-06
NDUFB1	-1.56395	8.34e-06
NDUFB8	-1.4799	8.78e-06
RPL35A	-1.16657	8.78e-06
RPL37	-1.26175	8.8e-06
RPL7	-1.27431	8.85e-06
PGK1	-1.5276	8.87e-06
MRPL57	-1.32158	9.09e-06
STUB1	-1.57182	9.09e-06
GRINA	-1.56054	9.54e-06
CDK4	-1.53724	9.54e-06
LDHB	-1.46341	9.54e-06
HINT1	-1.35547	9.54e-06
CHCHD10	-1.3566	9.54e-06
NAA10	-1.62286	9.57e-06
SIVA1	-1.71912	9.57e-06
PTMS	-1.54689	9.71e-06
PSMC1	-2.15593	9.77e-06
LAMB3	2.58438	1.02e-05
PHB2	-1.36165	1.02e-05
MRPS34	-1.51451	1.02e-05
TMED4	-2.00226	1.02e-05
ETF1	-2.08362	1.03e-05
MICOS13	-1.58308	1.03e-05
TIMM13	-1.68883	1.03e-05
ID1	-1.57383	1.03e-05
TRMT112	-1.46162	1.03e-05
MT1X	-1.64152	1.04e-05
METTL26	-1.61897	1.04e-05
NDUFA2	-1.65575	1.04e-05
NDUFAB1	-1.5406	1.05e-05
RPL7A	-1.136	1.05e-05
MRPL54	-1.6937	1.06e-05
GLRX5	-1.65863	1.06e-05
MEA1	-1.52204	1.06e-05
CENPX	-1.41429	1.06e-05
PRDX5	-1.52869	1.06e-05
EMC10	-1.75274	1.07e-05
UPP1	-1.63994	1.07e-05
RBCK1	-1.63517	1.07e-05
HDAC1	-1.71897	1.07e-05
UQCC2	-1.63314	1.07e-05
SLC39A4	-1.64743	1.07e-05
ATP5MJ	-1.4599	1.07e-05
RPS19BP1	-1.48897	1.07e-05
COX6A1	-1.32455	1.07e-05
H2AZ1	-1.54969	1.07e-05
PDIA4	-1.69193	1.07e-05
LDHA	-1.48689	1.07e-05
ATP6V1F	-1.37125	1.08e-05
LAGE3	-1.55978	1.09e-05
SCD	-1.51393	1.09e-05
CDCA7L	-1.95497	1.09e-05
CLPP	-1.54849	1.09e-05
SNRPC	-1.46671	1.09e-05
NPW	-1.62281	1.1e-05
JPT1	-1.25914	1.11e-05
MLST8	-1.83551	1.12e-05
ATP5MC1	-1.31041	1.12e-05
HSP90AB1	-1.36576	1.12e-05
RPL38	-1.10496	1.14e-05
TSTD1	-1.47634	1.15e-05
TMEM147	-1.47827	1.17e-05
RPS6	-1.20262	1.17e-05
EXOSC5	-1.89258	1.17e-05
AK2	-1.61184	1.17e-05
MRPL20	-1.51399	1.17e-05
CISD3	-1.50006	1.17e-05
PSMB6	-1.41712	1.17e-05
TARS1	-2.13626	1.18e-05
TRAP1	-1.50275	1.19e-05
PRDX4	-1.5405	1.2e-05
ACTB	-1.04866	1.2e-05
TLE5	-1.49776	1.2e-05
CD63	-1.51504	1.2e-05
ATP5MC3	-1.38413	1.25e-05
CCT7	-1.422	1.26e-05
HMBS	-1.66285	1.27e-05
RPN2	-1.80151	1.27e-05
EGFL7	-1.57276	1.27e-05
LSM2	-1.58154	1.27e-05
PTTG1	-1.57742	1.27e-05
YDJC	-1.45786	1.27e-05
AGPAT2	-1.59012	1.27e-05
CCT2	-1.49144	1.27e-05
NDUFS8	-1.43294	1.27e-05
SSR4	-1.49109	1.27e-05
RPL22L1	-1.44584	1.27e-05
ATP5MF	-1.46005	1.27e-05
RAN	-1.33123	1.27e-05
ATP5ME	-1.35141	1.27e-05
COX6B1	-1.2389	1.27e-05
PPP1R14B	-1.19994	1.27e-05
RPL23	-1.20945	1.27e-05
KRT8	-1.11919	1.27e-05
RPL19	-1.12401	1.27e-05
RPS19	-1.05988	1.27e-05
TBCB	-1.6059	1.28e-05
PSPH	-2.59076	1.28e-05
PHPT1	-1.57106	1.28e-05
GAMT	-1.54221	1.28e-05
MRPL14	-1.55084	1.28e-05
TPM2	-1.36242	1.28e-05
SELENOM	-1.3653	1.29e-05
UBE2M	-1.36398	1.3e-05
ADAM15	-1.88002	1.3e-05
NDUFS7	-1.57537	1.3e-05
MRPS21	-1.4645	1.3e-05
LAMTOR4	-1.55372	1.3e-05
TMSB10	-1.24637	1.31e-05
ACOT7	-1.7433	1.33e-05
CCDC124	-1.40266	1.33e-05
MRPL4	-1.4215	1.33e-05
DNAJC8	-1.54793	1.34e-05
B2M	-1.34321	1.35e-05
RPL27	-1.10554	1.35e-05
RFLNB	-1.68071	1.38e-05
SSNA1	-1.40856	1.38e-05
DNM2	-1.63135	1.38e-05
H2AZ2	-1.61094	1.38e-05
RALY	-1.46798	1.38e-05
TNNT1	-1.40819	1.4e-05
FBL	-1.52457	1.4e-05
ECI1	-1.4599	1.42e-05
RPL10A	-1.14031	1.42e-05
ANXA5	-1.42513	1.42e-05
NENF	-1.40915	1.43e-05
PSME3	-1.56836	1.45e-05
CD81	-1.57265	1.45e-05
ETV5	-1.74101	1.48e-05
MAP2K2	-1.3601	1.48e-05
CALR	-1.2702	1.49e-05
YARS1	-1.6253	1.5e-05
ISG15	-1.23744	1.5e-05
PRSS8	-1.80138	1.5e-05
CAPG	-1.60662	1.5e-05
SURF1	-1.51258	1.5e-05
SNF8	-1.42893	1.5e-05
RPS20	-1.13981	1.5e-05
MRPL43	-1.55801	1.51e-05
TWF2	-1.62945	1.51e-05
ATP1B3	-1.85274	1.52e-05
HNRNPC	-1.63165	1.52e-05
PSMD8	-1.39771	1.52e-05
PTGES2	-1.44594	1.52e-05
LSM7	-1.34623	1.53e-05
NAXE	-1.40336	1.54e-05
SYNGR2	-1.34538	1.54e-05
NDUFB7	-1.72922	1.54e-05
YWHAE	-1.46586	1.54e-05
MRPS12	-1.54841	1.57e-05
PHB	-1.37112	1.57e-05
CDC20	-1.36265	1.6e-05
IER3	-1.15044	1.62e-05
SHMT2	-1.54973	1.62e-05
SNX17	-1.48013	1.66e-05
SSBP1	-1.76703	1.66e-05
UQCRH	-1.39276	1.66e-05
CLTB	-1.50765	1.67e-05
TIMM10	-1.84853	1.69e-05
CSNK2B	-1.4404	1.69e-05
SNRPA	-1.74703	1.69e-05
UQCR11	-1.33151	1.69e-05
EIF1	-1.34115	1.69e-05
TCF25	-1.31902	1.71e-05
IFITM2	-1.34846	1.74e-05
MAGEB2	-1.51636	1.74e-05
MACROH2A1	-1.50205	1.74e-05
DYNC2I2	-1.58664	1.74e-05
NHP2	-1.36396	1.74e-05
SPINT2	-1.44122	1.74e-05
RPLP0	-1.19329	1.74e-05
TTLL12	-1.64124	1.76e-05
PSMC3	-1.54587	1.76e-05
NFE2L2	-1.61342	1.77e-05
CARM1	-1.55001	1.78e-05
BCL7C	-1.48781	1.78e-05
MAD2L2	-1.55741	1.78e-05
EIF4G2	-1.36568	1.78e-05
ERP29	-1.4658	1.78e-05
RPS26	-1.09235	1.78e-05
COTL1	-1.13064	1.85e-05
CYCS	-1.47627	1.86e-05
RBP7	-1.85656	1.87e-05
KRTCAP3	-1.65977	1.87e-05
NPDC1	-1.65941	1.87e-05
NDUFA1	-1.50355	1.87e-05
PAFAH1B3	-1.36878	1.87e-05
ETFB	-1.55347	1.87e-05
AP2M1	-1.2702	1.87e-05
EIF6	-1.37306	1.87e-05
TOMM40	-1.32992	1.87e-05
PSMB1	-1.4142	1.87e-05
BLOC1S1	-1.54082	1.88e-05
NDUFS3	-1.59812	1.88e-05
FIS1	-1.44265	1.88e-05
CCT6A	-1.41498	1.88e-05
HLA-C	-1.3728	1.89e-05
RPL30	-1.08395	1.89e-05
SNRPF	-1.51099	1.89e-05
NUBP2	-1.57469	1.9e-05
UBXN1	-1.53874	1.9e-05
GUK1	-1.34683	1.9e-05
TTC19	-1.97996	1.9e-05
RPS27L	-1.90203	1.9e-05
SH3GLB2	-1.5924	1.9e-05
CTSB	-1.41022	1.9e-05
TSEN34	-1.49831	1.91e-05
KRT80	2.14792	1.92e-05
COX6C	-1.61848	1.92e-05
MIB2	-1.33041	1.98e-05
CHPF	-1.46506	1.98e-05
MRPL28	-1.7632	1.99e-05
ECHDC1	-2.06191	1.99e-05
OXLD1	-1.52583	2e-05
POLR3K	-1.82743	2.01e-05
GET3	-1.51214	2.01e-05
CLTA	-1.47663	2.01e-05
ZNHIT1	-1.49889	2.01e-05
PPP2R1A	-1.40479	2.01e-05
UBE2C	-1.41643	2.01e-05
TUBB	-1.19207	2.01e-05
DUSP23	-1.54813	2.01e-05
FKBP4	-1.47781	2.01e-05
MAZ	-1.41033	2.01e-05
XRCC6	-1.61435	2.01e-05
IMPDH2	-1.38709	2.01e-05
PSMB7	-1.48368	2.02e-05
FAAP20	-1.39062	2.03e-05
HMG20B	-1.39856	2.04e-05
RPS2	-1.15725	2.04e-05
HLA-B	-1.26122	2.04e-05
MPHOSPH6	-1.79851	2.04e-05
MCRIP1	-1.72819	2.05e-05
TMEM259	-1.42713	2.05e-05
LRRC59	-1.30479	2.05e-05
COMMD4	-1.63129	2.06e-05
TMEM160	-1.65744	2.09e-05
C19orf25	-1.49631	2.11e-05
RPL5	-1.15845	2.12e-05
ANP32B	-1.52827	2.16e-05
TIMM50	-1.40101	2.23e-05
PGAM5	-1.43238	2.24e-05
EIF2S2	-1.6921	2.24e-05
MOB2	-1.98015	2.25e-05
CRLF1	-1.98442	2.25e-05
WARS1	-1.85342	2.25e-05
APEH	-1.58676	2.25e-05
SLC25A11	-1.46437	2.25e-05
PLEKHJ1	-1.62706	2.25e-05
MRPL17	-1.50816	2.25e-05
SKP1	-1.51171	2.25e-05
DTYMK	-1.5961	2.25e-05
AKT1	-1.44444	2.25e-05
MTCH1	-1.42197	2.25e-05
VDAC1	-1.55885	2.25e-05
ATP5IF1	-1.32791	2.25e-05
PRDX6	-1.40831	2.25e-05
SRM	-1.33417	2.25e-05
GPX4	-1.25639	2.25e-05
RBP1	-1.69444	2.26e-05
PSME1	-1.39533	2.26e-05
COX7C	-1.27149	2.26e-05
ANTKMT	-1.63318	2.26e-05
RHOC	-1.26922	2.26e-05
CD151	-1.37271	2.26e-05
GSTO1	-1.41992	2.27e-05
RPL10	-1.03397	2.27e-05
AHCY	-1.57053	2.3e-05
TRIM28	-1.3547	2.3e-05
C1orf122	-1.45009	2.33e-05
TRAPPC2L	-1.72615	2.33e-05
CENPM	-1.69977	2.33e-05
NAP1L1	-1.68223	2.33e-05
HES4	-1.32156	2.33e-05
ATP1A1	-1.52448	2.35e-05
CCT3	-1.36985	2.35e-05
MCMBP	-1.99084	2.36e-05
MAL2	-1.75571	2.36e-05
NDUFS5	-1.38329	2.36e-05
ARF1	-1.16673	2.36e-05
NAA38	-1.60297	2.36e-05
PIH1D1	-1.62647	2.37e-05
SURF4	-1.43808	2.37e-05
LMNB2	-1.60695	2.37e-05
OTUB1	-1.30121	2.37e-05
BANF1	-1.29014	2.37e-05
RPL24	-1.14205	2.37e-05
NELFE	-1.47812	2.37e-05
RPL36	-1.0626	2.37e-05
CPNE7	-1.79533	2.38e-05
DCTPP1	-1.56521	2.38e-05
PPIB	-1.11548	2.38e-05
PPP4C	-1.38108	2.43e-05
PET100	-1.71262	2.44e-05
BIRC5	-1.38567	2.44e-05
IFRD2	-1.44507	2.45e-05
DCXR	-1.26337	2.45e-05
MARCKSL1	-1.46288	2.49e-05
CUTA	-1.44159	2.49e-05
SMARCD2	-1.61351	2.5e-05
YRDC	-1.6826	2.51e-05
KDM1A	-1.53256	2.53e-05
EBP	-1.6206	2.54e-05
PA2G4	-1.69635	2.54e-05
TKT	-1.19114	2.55e-05
PCYT2	-1.51618	2.57e-05
RFC2	-1.51529	2.57e-05
PAXX	-1.48563	2.57e-05
SEC61A1	-1.36132	2.57e-05
SNRPE	-1.71263	2.6e-05
RP11-357H14.17	-1.32645	2.6e-05
MPST	-1.44696	2.63e-05
EBNA1BP2	-1.45246	2.63e-05
SLC29A1	-1.71999	2.66e-05
SLC9A3R1	-1.47226	2.66e-05
SUMF2	-1.40028	2.67e-05
GCAT	-1.80928	2.68e-05
PTOV1	-1.46381	2.68e-05
HMGB2	-1.34037	2.68e-05
CDT1	-1.4297	2.68e-05
ARPC2	-1.44271	2.68e-05
CYB5R3	-1.4013	2.72e-05
CRELD2	-1.72502	2.72e-05
PSMA4	-1.59312	2.72e-05
PNKD	-1.43007	2.72e-05
PPIA	-1.20324	2.76e-05
FKBP8	-1.40311	2.77e-05
EIF3K	-1.23448	2.77e-05
RPS21	-1.06856	2.77e-05
EEF2	-0.949542	2.77e-05
PGP	-1.39777	2.84e-05
HNRNPA1	-1.13364	2.84e-05
NBL1	-1.60462	2.87e-05
BSG	-1.12391	2.88e-05
MACROD1	-1.67139	2.88e-05
GSTO2	-1.42485	2.88e-05
TMBIM6	-1.29908	2.88e-05
SRSF9	-1.37327	2.9e-05
PSMB5	-1.41984	2.9e-05
FDPS	-1.47726	2.92e-05
TAGLN2	-1.4069	2.92e-05
NOSIP	-1.46882	2.92e-05
TBCA	-1.52998	2.93e-05
PSMD2	-1.61233	2.95e-05
EIF3G	-1.22347	2.95e-05
TXNL4A	-1.32415	2.96e-05
POLR2G	-1.50932	2.96e-05
CMPK1	-2.19049	2.96e-05
IMPDH1	-1.48928	2.97e-05
CPNE1	-1.3631	2.97e-05
BCAP31	-1.5144	2.97e-05
GFUS	-1.34468	2.97e-05
RPLP1	-1.12104	2.97e-05
FAM162A	-1.72181	2.97e-05
AURKB	-1.56248	2.97e-05
VKORC1	-1.49169	2.99e-05
SNHG8	-1.50911	3.03e-05
HNRNPA2B1	-1.62448	3.03e-05
SF3B2	-1.29954	3.03e-05
RPS27A	-1.04649	3.03e-05
SERF2	-1.0925	3.03e-05
TMEM179B	-1.48036	3.04e-05
SLC25A10	-1.45114	3.04e-05
MRPS26	-1.3832	3.04e-05
POLR2H	-1.3391	3.04e-05
MIF-AS1	-1.41867	3.04e-05
RUVBL2	-1.29674	3.04e-05
NPM1	-1.38616	3.04e-05
RPL21	-1.08233	3.04e-05
SSRP1	-1.52964	3.04e-05
SH3BGRL3	-1.1307	3.04e-05
S100A4	-1.20797	3.05e-05
ZWINT	-1.9358	3.05e-05
RNPS1	-1.33048	3.09e-05
GLO1	-1.44374	3.13e-05
FDXR	-1.77093	3.15e-05
NME4	-1.5713	3.15e-05
ATP5F1A	-1.35936	3.15e-05
CIB1	-1.3046	3.18e-05
SELENON	-1.66147	3.23e-05
MT2A	-1.08636	3.25e-05
POMP	-1.39282	3.27e-05
AP1M2	-1.43518	3.28e-05
NDUFA4	-1.22347	3.34e-05
ITPA	-1.46116	3.41e-05
SLC25A5	-1.33169	3.43e-05
CALU	-1.64935	3.43e-05
ARHGDIA	-1.14468	3.43e-05
TXN2	-1.28596	3.46e-05
PKMYT1	-1.55376	3.47e-05
PPM1G	-1.58535	3.5e-05
VAPA	-1.28864	3.5e-05
C19orf48	-1.32116	3.5e-05
HLA-A	-1.29413	3.5e-05
HSPD1	-1.40273	3.5e-05
RNF145	-1.68537	3.52e-05
ATP5PD	-1.33035	3.52e-05
HELLS	-1.93034	3.53e-05
PRDX1	-1.63658	3.53e-05
WDR18	-1.50691	3.55e-05
NDUFAF8	-1.37185	3.55e-05
SLC20A1	-1.5365	3.55e-05
NCL	-1.35572	3.55e-05
ECHS1	-1.50371	3.57e-05
NDRG1	-1.80836	3.59e-05
C20orf27	-1.27682	3.59e-05
HES6	-1.54249	3.63e-05
EML3	-1.53693	3.63e-05
MAF1	-1.35947	3.63e-05
C8orf82	-1.42786	3.68e-05
RHOA	-1.1285	3.68e-05
CMTM8	-2.09446	3.71e-05
SPAG7	-1.6955	3.71e-05
SAE1	-1.35673	3.72e-05
MLEC	-1.71825	3.73e-05
ANAPC11	-1.16919	3.75e-05
NDUFA6	-1.43166	3.76e-05
RPSA	-1.18298	3.76e-05
UROD	-1.56566	3.77e-05
MRPS2	-1.41045	3.77e-05
TNNI3	-1.62688	3.78e-05
TSPO	-1.50769	3.78e-05
EIF4A3	-1.31061	3.82e-05
NIFK	-1.73573	3.84e-05
C12orf57	-1.21322	3.86e-05
RAD23B	-1.28546	3.87e-05
SAP18	-1.30823	3.88e-05
TPGS1	-1.55193	3.9e-05
RPL26	-1.06261	3.9e-05
VPS4A	-1.40802	3.98e-05
HM13	-1.2636	4.01e-05
HMGB1	-2.01375	4.01e-05
CLU	-1.30351	4.05e-05
H2AX	-1.69377	4.05e-05
H2AC14	-2.11366	4.07e-05
NELFB	-1.49175	4.07e-05
EEF1B2	-1.11079	4.09e-05
DDX39A	-1.37115	4.13e-05
PARK7	-1.28684	4.14e-05
PSMB2	-1.40114	4.18e-05
BLVRB	-1.27504	4.2e-05
SCARB1	-1.50302	4.24e-05
RBM17	-1.61753	4.24e-05
CNN2	-1.22242	4.24e-05
RPL34	-0.920329	4.24e-05
C1QBP	-1.23569	4.26e-05
PSMD11	-1.26511	4.31e-05
SPCS2	-1.65516	4.32e-05
RBBP4	-1.76792	4.36e-05
ITM2C	-1.38094	4.37e-05
SEC61B	-1.31477	4.37e-05
CCNB1	-1.35961	4.41e-05
MCM7	-1.66718	4.42e-05
LYAR	-1.69706	4.46e-05
GRN	-1.43887	4.46e-05
RUSC1	-1.569	4.48e-05
SLC38A1	-1.61629	4.53e-05
S100A16	-1.05779	4.53e-05
AHSA1	-1.54662	4.56e-05
STK17A	-1.89473	4.56e-05
TYMS	-1.52598	4.56e-05
LONP1	-1.51565	4.56e-05
TOMM7	-1.23823	4.56e-05
NDUFV1	-1.58141	4.59e-05
FAM50A	-1.33842	4.6e-05
SLC39A3	-1.57594	4.61e-05
NDUFA9	-1.4617	4.64e-05
TMEM238	-1.48447	4.64e-05
RBM8A	-1.46221	4.64e-05
DAD1	-1.22729	4.64e-05
PSMC5	-1.29119	4.68e-05
BAD	-1.33676	4.68e-05
MVB12A	-1.43951	4.68e-05
CIAO2B	-1.21271	4.68e-05
MANF	-1.39871	4.72e-05
CPNE3	-1.28592	4.74e-05
NAA50	-1.48254	4.74e-05
COPS6	-1.30129	4.74e-05
HSBP1	-1.21531	4.75e-05
PDCD2	-1.41072	4.79e-05
JDP2	-2.75518	4.8e-05
RPAIN	-1.60661	4.8e-05
POLR2F	-1.26429	4.8e-05
ZMAT2	-1.66843	4.82e-05
GINS2	-1.50268	4.82e-05
PDHB	-1.59177	4.84e-05
UTP11	-1.72378	4.87e-05
CTSD	-1.45317	4.87e-05
TUBA1C	-1.4561	4.87e-05
H3-3B	-1.03035	4.87e-05
CAST	-1.42377	4.87e-05
PDHX	-2.80977	4.88e-05
RTF2	-1.4397	4.9e-05
PMPCA	-1.49976	4.92e-05
RABAC1	-1.26425	4.93e-05
NASP	-1.82067	4.93e-05
RPA2	-1.66333	4.93e-05
VPS25	-1.40465	4.93e-05
LTBP3	-1.27276	4.93e-05
PSMD13	-1.3964	4.94e-05
ATPAF1	-2.00355	4.96e-05
AKR7A2	-1.54789	4.99e-05
LMAN2	-1.23835	4.99e-05
CDC25B	-1.42212	4.99e-05
ST14	-1.55787	4.99e-05
GOT1	-1.51046	5.01e-05
MRPS23	-1.36194	5.11e-05
MRPS16	-1.29342	5.12e-05
FAM107B	-2.27504	5.17e-05
COPZ1	-1.21795	5.17e-05
ADRM1	-1.02965	5.19e-05
MRPL24	-1.26857	5.22e-05
CHMP2A	-1.2277	5.27e-05
MRPL51	-1.32861	5.27e-05
TACO1	-1.55231	5.29e-05
CDC42EP1	-1.15714	5.31e-05
MRPL55	-1.4251	5.31e-05
NOL3	-1.60954	5.35e-05
PGM2	-2.36832	5.38e-05
SLC16A3	-1.31491	5.4e-05
RAMP1	-1.61217	5.46e-05
STX10	-1.39863	5.47e-05
HERPUD1	-1.72152	5.47e-05
GALK1	-1.54746	5.56e-05
CDC37	-1.26882	5.6e-05
ANXA11	-1.2364	5.62e-05
GTF3C5	-1.46815	5.68e-05
BOP1	-1.48667	5.68e-05
CST6	-1.24371	5.69e-05
ATAD3A	-1.5413	5.69e-05
GIPC1	-1.16743	5.69e-05
MCM6	-1.73427	5.72e-05
CCDC12	-1.51868	5.72e-05
RNASEH2C	-1.88408	5.74e-05
FYTTD1	-1.56817	5.74e-05
YIF1B	-1.38247	5.76e-05
VDAC2	-1.49127	5.78e-05
RNF167	-1.48928	5.8e-05
MAP1LC3B	-1.46097	5.83e-05
SF3B5	-1.5421	5.83e-05
SAP30BP	-1.24864	5.85e-05
MTCH2	-1.44042	5.85e-05
RPA3	-1.57191	5.91e-05
PDIA6	-1.49091	5.97e-05
CISD2	-1.67322	6.02e-05
HSPB1	-0.892781	6.04e-05
HAX1	-1.49034	6.07e-05
MCM5	-1.29699	6.07e-05
NUDC	-1.21615	6.07e-05
BCL2L12	-1.34719	6.09e-05
SGTA	-1.28334	6.09e-05
RACK1	-0.999342	6.11e-05
SLC25A1	-1.33692	6.13e-05
PHGDH	-1.28344	6.13e-05
SELENOK	-1.40238	6.13e-05
DDX3X	-1.74223	6.13e-05
GDI2	-1.49233	6.13e-05
PIGT	-1.41496	6.13e-05
BUB3	-1.25426	6.13e-05
BTF3	-1.08068	6.13e-05
SDC1	-1.60998	6.17e-05
NRBP1	-1.50153	6.18e-05
HDGFL2	-1.6584	6.18e-05
BRI3BP	-1.66551	6.18e-05
TSC22D3	-2.18807	6.23e-05
MRPL21	-1.27927	6.25e-05
LSR	-1.09923	6.25e-05
RPS24	-1.04761	6.25e-05
UBE2L3	-1.4751	6.26e-05
MRPL23	-1.65131	6.26e-05
MRPL11	-1.33824	6.26e-05
EIF3B	-1.46755	6.26e-05
C9orf16	-1.22047	6.26e-05
RRP7A	-1.40051	6.28e-05
PHC2	-1.38858	6.31e-05
STIP1	-1.33532	6.31e-05
UQCC3	-1.61012	6.31e-05
TMA16	-1.58076	6.32e-05
EIF2S3	-1.3786	6.32e-05
UQCR10	-1.26279	6.32e-05
CANX	-1.14814	6.33e-05
PPIE	-1.41852	6.34e-05
E2F1	-1.77726	6.36e-05
NCS1	-1.56078	6.52e-05
PDXK	-1.59362	6.52e-05
FAM174C	-1.27788	6.52e-05
SNX3	-1.39176	6.53e-05
PLPP2	-1.41664	6.53e-05
IDH3B	-1.41103	6.55e-05
MRPL19	-1.89023	6.55e-05
GNAI2	-1.25943	6.58e-05
METAP2	-1.35793	6.59e-05
DNAJA2	-1.6645	6.59e-05
HNRNPM	-1.57567	6.63e-05
MCM4	-1.56519	6.64e-05
ATP5MK	-1.20197	6.64e-05
TMEM9	-1.50106	6.65e-05
EREG	-1.30396	6.65e-05
IFI27L2	-1.52772	6.73e-05
ARPC5L	-1.33781	6.73e-05
COMTD1	-1.60572	6.75e-05
FSCN1	-1.3704	6.77e-05
CLNS1A	-1.76676	6.78e-05
ILVBL	-1.49413	6.83e-05
CNPY3	-1.40612	6.83e-05
COLGALT1	-1.52171	6.89e-05
PHLDA2	-0.965078	6.89e-05
MIF	-1.42218	6.9e-05
PRPF19	-1.51582	6.9e-05
MGST3	-1.54705	6.9e-05
SF3B6	-1.34089	6.92e-05
RPL32	-1.10278	6.97e-05
TPX2	-1.50132	6.99e-05
ELP5	-1.3586	7e-05
FBXO2	-1.49735	7.02e-05
TALDO1	-1.23074	7.04e-05
PKIB	-1.69947	7.08e-05
POLE3	-1.26129	7.08e-05
MRPL37	-1.37742	7.09e-05
ACTR6	-2.47645	7.09e-05
VMP1	-1.49983	7.1e-05
SNRNP25	-1.58297	7.1e-05
EFHD2	-1.15833	7.13e-05
DRAP1	-1.02402	7.13e-05
ERGIC3	-1.17861	7.14e-05
CKS2	-1.22552	7.15e-05
RPL3	-0.898063	7.15e-05
ARL3	-1.54977	7.19e-05
MPG	-1.38457	7.23e-05
TXN	-1.15677	7.23e-05
PPP5C	-1.35542	7.24e-05
RNF187	-1.45916	7.27e-05
SNW1	-1.31033	7.3e-05
CLDN7	-1.3136	7.3e-05
DDB1	-1.41321	7.31e-05
PES1	-1.32881	7.34e-05
BNIP3	-2.38424	7.36e-05
EXOSC4	-1.30748	7.36e-05
FAM177A1	-1.54798	7.43e-05
RPS17	-1.42335	7.44e-05
RPS6KA4	-1.57872	7.46e-05
NTMT1	-1.3902	7.46e-05
EIF3I	-1.12738	7.51e-05
UBXN6	-1.39581	7.57e-05
PSMC4	-1.17108	7.61e-05
FAM3C	-1.49974	7.62e-05
BCCIP	-1.62853	7.63e-05
NAP1L4	-1.57744	7.63e-05
PPP1CB	-1.53305	7.63e-05
HAGHL	-1.68204	7.69e-05
CDC123	-1.4424	7.7e-05
ATAD3B	-1.47639	7.7e-05
ST13	-1.31883	7.7e-05
H1-2	-1.61782	7.71e-05
MYDGF	-1.12242	7.74e-05
NQO1	-1.06233	7.76e-05
CHCHD5	-1.45394	7.79e-05
WIPI2	-1.66905	7.8e-05
PSMA1	-1.29404	7.8e-05
DPCD	-1.60613	7.8e-05
RPL36A	-1.01634	7.8e-05
MAPK3	-1.60489	7.85e-05
TEX264	-1.34671	7.87e-05
NT5DC2	-1.39332	7.93e-05
TNIP2	-1.35755	7.97e-05
FLAD1	-1.45533	7.97e-05
POLR2I	-1.26731	8.01e-05
URM1	-1.55617	8.06e-05
TCP1	-1.27687	8.06e-05
SELENOS	-1.47987	8.08e-05
STT3B	-1.65109	8.09e-05
DDX18	-1.42361	8.14e-05
FARSA	-1.12777	8.15e-05
PRKACB	-1.81456	8.15e-05
ENY2	-1.44078	8.15e-05
TM7SF2	-1.50372	8.17e-05
DDX41	-1.48123	8.17e-05
MRPS18C	-1.48568	8.18e-05
CENPB	-1.3232	8.18e-05
SDF4	-1.21851	8.18e-05
ARPC1B	-1.41214	8.18e-05
KDELR1	-1.32936	8.18e-05
BID	-1.2871	8.18e-05
DMAC2	-1.52819	8.18e-05
ATOX1	-1.29631	8.19e-05
SOD1	-1.50366	8.19e-05
PFKL	-1.39191	8.19e-05
NIBAN2	-1.66225	8.19e-05
CHCHD1	-1.4302	8.2e-05
PLCB3	-1.67099	8.22e-05
UBE2I	-1.14826	8.22e-05
PTGES3	-1.42679	8.22e-05
LAPTM4B	-1.21794	8.22e-05
POLD2	-1.2202	8.25e-05
MYBL2	-1.35729	8.32e-05
CALM3	-1.20324	8.32e-05
ALDH7A1	-1.73257	8.34e-05
AP2B1	-1.29108	8.34e-05
CFD	-1.47832	8.34e-05
EIF3J	-1.38246	8.36e-05
ZNF593	-1.36028	8.36e-05
ASL	-1.49911	8.37e-05
NCAPH2	-1.72352	8.37e-05
NUP93	-1.6982	8.41e-05
MRPL40	-1.50645	8.45e-05
LGALS3BP	-1.18515	8.45e-05
ZMYND19	-1.52497	8.56e-05
PCK2	-2.04103	8.56e-05
U2AF2	-1.43821	8.56e-05
ATP5PO	-1.18654	8.58e-05
TIMP1	-1.06455	8.62e-05
RPF1	-1.6939	8.77e-05
TNFRSF18	-1.39471	8.83e-05
DDOST	-1.67964	8.84e-05
C11orf58	-1.37061	8.84e-05
RER1	-1.32329	8.88e-05
RRM2B	-2.17744	8.91e-05
MOCS2	-1.99731	8.91e-05
UQCRB	-1.65936	8.92e-05
BORCS7	-1.76572	8.94e-05
RFNG	-1.41544	9.02e-05
UTP18	-1.64209	9.03e-05
R3HCC1	-1.42416	9.03e-05
RPL6	-1.07373	9.04e-05
BUD23	-1.20335	9.07e-05
PIM3	-1.07952	9.08e-05
BBC3	-1.5992	9.11e-05
BEX3	-1.41805	9.11e-05
NOC4L	-1.29381	9.12e-05
ALKBH7	-1.36413	9.14e-05
YKT6	-1.42345	9.14e-05
SLC7A11	-3.27886	9.15e-05
CYBC1	-1.50372	9.17e-05
SUPT16H	-1.64821	9.18e-05
ISYNA1	-1.1728	9.22e-05
GRK6	-1.6435	9.25e-05
RELA	-1.24782	9.25e-05
YWHAH	-1.26535	9.25e-05
NDUFC2	-1.32193	9.25e-05
YBX1	-1.07527	9.25e-05
RPL18	-1.02427	9.25e-05
AIMP1	-1.40503	9.27e-05
CACYBP	-1.41946	9.27e-05
CARHSP1	-1.32862	9.27e-05
KPNB1	-1.23362	9.28e-05
CAPN1	-1.23935	9.28e-05
NUCKS1	-1.37196	9.28e-05
CCT5	-1.26205	9.28e-05
PFDN4	-1.36034	9.3e-05
HDAC2	-1.83788	9.3e-05
EXOSC7	-1.3651	9.32e-05
VPS28	-1.15009	9.32e-05
LAMTOR2	-1.2771	9.37e-05
RPS14	-1.03606	9.41e-05
CRTAP	-1.62859	9.42e-05
AGTRAP	-1.34538	9.5e-05
SNX6	-1.6395	9.53e-05
PPP1R16A	-1.34653	9.53e-05
CUEDC2	-1.24367	9.53e-05
RSL1D1	-1.12819	9.53e-05
BUB1	-2.0061	9.55e-05
UCHL5	-1.61151	9.55e-05
HPF1	-1.86191	9.57e-05
HSD17B8	-1.85401	9.57e-05
NFE2L1	-1.97715	9.58e-05
GSTK1	-1.4895	9.61e-05
SUB1	-1.398	9.67e-05
MRTO4	-1.33858	9.67e-05
DMAC1	-1.70981	9.68e-05
DPM2	-1.35635	9.72e-05
CYB5B	-0.98917	9.73e-05
PMF1	-1.54845	9.76e-05
RHOBTB3	-1.43722	9.76e-05
MRPS18A	-1.17015	9.79e-05
TPM4	-1.14649	9.79e-05
PPA2	-2.00377	9.88e-05
HNRNPH1	-1.42516	9.88e-05
UBE2S	-1.30819	9.88e-05
COX5A	-1.09502	9.9e-05
CCND3	-1.41096	9.93e-05
GARS1	-1.61903	9.93e-05
BZW2	-1.46481	9.93e-05
TSR3	-1.51423	9.93e-05
EMP3	-1.21327	9.97e-05
MRPS11	-1.44167	0.000100332
DBI	-1.37495	0.000100374
SDF2L1	-1.32928	0.00010253
TBRG4	-1.48364	0.000102726
HNRNPD	-1.05623	0.000102726
TAX1BP1	-1.50279	0.000102832
CENPV	-1.42712	0.000102832
INTS11	-1.2791	0.000102905
TP53I13	-1.59254	0.000104468
SLC52A2	-1.25324	0.000104468
PDCD5	-1.25877	0.000104796
RNH1	-1.18052	0.000105169
TSPAN4	-1.40719	0.000105626
TYMP	-1.40092	0.000105626
ANXA1	-1.36185	0.000105626
OGFOD3	-1.66797	0.000105817
SERP1	-1.29996	0.000106598
CALM2	-1.10756	0.000106724
PUSL1	-1.30946	0.00010709
BAG6	-1.14265	0.00010709
NACC1	-1.34892	0.000107845
LSM3	-1.43093	0.000110464
SLC2A4RG	-1.25841	0.000110695
MCRS1	-1.25904	0.000110803
NUDT1	-1.58607	0.000111339
KRT18	-1.01864	0.000112404
RP5-940J5.9	-1.27171	0.00011245
ASPH	-1.47743	0.000112615
PARP1	-1.59203	0.000112615
ABHD12	-1.43211	0.000113013
ERI3	-1.21533	0.000113013
HDLBP	-1.11557	0.000113103
NCLN	-1.49558	0.000113144
AAMP	-1.45325	0.00011323
SNX5	-1.5199	0.000113309
ATP6V1E1	-1.44166	0.00011385
TPD52L2	-1.34745	0.000113974
PSMG4	-1.65737	0.000114659
BEX2	-1.56032	0.000114812
MRPS33	-1.32686	0.000114812
TMEM109	-1.46897	0.000114864
TMEM141	-1.30297	0.000114864
PLEC	1.67545	0.000114966
MCM3	-1.66182	0.000114966
H1-0	-1.20083	0.000114966
SUCLG1	-1.51558	0.000115615
RBM14	-1.37246	0.000115972
FARSB	-1.3579	0.000115972
PKN1	-1.29396	0.000115972
ADSL	-1.69034	0.00011611
GPAA1	-1.34232	0.00011611
RP11-832N8.1	-1.84955	0.000117239
GAL	-1.11042	0.000117511
JOSD2	-1.49258	0.000118592
AP2A1	-1.6827	0.000119369
PNO1	-1.45389	0.000119997
AFG3L2	-1.56161	0.000119997
PAICS	-1.35907	0.000120064
NOL12	-2.06568	0.000120551
RBBP7	-1.91555	0.000120551
MAFG	-1.31592	0.000120558
EMD	-1.42566	0.000120558
DKC1	-1.35935	0.000120558
TRIR	-1.06209	0.000120558
KCNG1	-1.7842	0.000120841
SAMM50	-1.49796	0.000120841
S100A11	-1.06145	0.000121256
PLD3	-1.38308	0.000121276
MRPS5	-1.44028	0.000121526
EEF1A2	-0.921438	0.000122072
MAVS	-1.45281	0.000122281
ITPK1	-1.35926	0.000122551
EEF1AKMT4	-1.85675	0.000122953
RTRAF	-1.55653	0.000123119
SRSF3	-1.3146	0.000123151
PRPF31	-1.3836	0.000123677
CARD19	-1.24928	0.000123902
EID1	-1.54747	0.000124665
SAC3D1	-1.41081	0.000124826
NPC2	-1.21683	0.000125198
SURF2	-1.3098	0.00012525
PLK1	-1.26391	0.000125311
CCT4	-1.38238	0.000126858
FASN	-1.08751	0.000126922
TMEM97	-1.52411	0.000127138
RRM2	-1.3426	0.000127943
MRPL50	-1.78128	0.000128292
MRPL3	-1.64597	0.000128309
UQCRFS1	-1.17961	0.000128579
MRPL33	-1.42633	0.000128903
PSMD3	-1.18351	0.000129107
VPS35	-1.46981	0.000129456
UBE3C	-1.58251	0.000129456
DHCR7	-1.24695	0.000129456
DDX21	-1.22459	0.000129456
VPS36	-2.01112	0.000129872
HCFC1	-1.57737	0.000129872
HNRNPA3	-1.49986	0.000129933
DGUOK	-1.36719	0.000130023
SEPTIN2	-1.1963	0.000130271
AKT1S1	-1.35781	0.000130271
MORF4L1	-1.42841	0.000130568
NOP53	-0.985258	0.000130568
NSMCE1	-1.2903	0.000130903
IMMP1L	-1.77943	0.000130923
PPIH	-1.64269	0.000131076
TWF1	-1.90577	0.000131621
RAD51	-1.86687	0.000131621
SPC24	-1.83127	0.000131621
COPRS	-1.22085	0.000131621
APH1A	-1.18511	0.000131621
OLA1	-1.36214	0.00013163
GIT1	-1.43515	0.000131887
ITGB1	-1.44349	0.000132721
CIAO1	-1.22668	0.000132934
BRMS1	-1.31792	0.00013316
ME2	-1.87848	0.000133321
TMEM219	-1.35635	0.000133336
RPL15	-1.02435	0.000133336
PIN1	-1.24508	0.000133425
RSRC1	-1.93144	0.000133626
DNAJC7	-1.50961	0.000133626
AKR1A1	-1.29578	0.000133626
COX7B	-1.18514	0.000133626
S100A13	-1.18408	0.000133626
REEP4	-1.39139	0.000135203
VAT1	-1.37176	0.000135461
NARS1	-1.37856	0.000136372
TSPAN33	-1.91555	0.000136843
CAP1	-1.3504	0.000137759
ACAA1	-1.52814	0.000137895
CSK	-1.45835	0.000138499
PKN3	-1.56986	0.000138568
DEF8	-1.11295	0.000138568
GID8	-1.43746	0.000140265
RARS1	-1.62808	0.000140265
SRP14	-1.42601	0.000140446
WDR45	-1.85378	0.000140852
SLC38A2	-1.36641	0.000140917
SERINC2	-1.33433	0.000141128
BOK	-1.38138	0.000142331
CTC-425F1.4	-1.51604	0.000142331
HDHD5	-1.32944	0.000142601
METRN	-1.25373	0.000142644
RPS15P4	-1.11356	0.000142704
FUCA2	-1.36422	0.000144198
MCRIP2	-1.41412	0.000144198
LRPAP1	-1.31004	0.000144198
PTP4A2	-1.09436	0.000144198
GLB1L2	-2.12314	0.000144218
ESRRA	-1.22185	0.000144532
EIF5AL1	-1.32951	0.000144861
NXT1	-1.35588	0.000145108
SLC4A2	-1.41631	0.000145111
RGS16	-2.33039	0.000145135
TMEM237	-1.90971	0.000147012
LAPTM4A	-1.62537	0.000147012
FCF1	-1.46772	0.000147012
CSNK2A1	-1.4264	0.000147012
G6PC3	-1.29149	0.000147012
ELAVL1	-1.30169	0.000147012
HSPA9	-1.29645	0.000147012
RAC3	-1.48136	0.000149184
GRHPR	-1.24284	0.000149277
MRPL1	-1.6168	0.000149399
CDV3	-1.42984	0.000149399
ATP5F1E	-1.09755	0.000149399
FGF19	-1.82074	0.000149544
CYSTM1	-1.283	0.00014955
SF1	-1.06747	0.000150103
PABPC4	-1.19994	0.000150419
SNRPD3	-1.48241	0.000150452
RAB11B	-1.36343	0.00015062
GNA11	-1.37241	0.000150785
HDGF	-1.19762	0.000150793
RBM42	-1.07447	0.000150794
TBC1D10B	-1.20631	0.000151656
MED4	-1.59465	0.000151684
NUDT22	-1.34848	0.000152776
THOP1	-1.30942	0.000152987
SSR2	-1.12954	0.000154523
CARMIL2	-1.44962	0.000154534
LAMP1	-1.32684	0.000154579
DEK	-1.83118	0.000154579
ATP5PF	-1.20325	0.000154579
AP1S1	-1.39487	0.000155058
CAPNS1	-0.947686	0.000155136
RFC5	-1.53111	0.000155193
ACD	-1.46309	0.000156351
THOC7	-1.36936	0.000156351
SEC61G	-1.14286	0.000156351
UBALD2	-1.49008	0.00015665
DHPS	-1.59571	0.000158651
RPIA	-1.80122	0.00015895
RSL24D1	-1.51682	0.00015895
GALNT1	-1.82249	0.000160583
STARD10	-1.32333	0.000161418
CDC34	-1.20573	0.000161418
TLCD1	-1.62481	0.000161846
DCAF7	-1.33996	0.000162547
GTPBP4	-1.32931	0.000163189
MCM2	-1.39768	0.000163196
SKA3	-2.00323	0.000163412
SYF2	-1.48405	0.000163412
PFKP	-1.05064	0.000163412
TMED2	-1.29377	0.000163412
CHEK1	-1.84228	0.000163542
CARS1	-1.74771	0.000163542
RNPEP	-1.49523	0.000163735
TMPO	-1.43812	0.000163735
HSPE1	-1.35469	0.000163741
LSM8	-1.65338	0.000163745
ERO1A	-1.77128	0.000165243
ETHE1	-1.39798	0.000165287
MICOS10	-1.29445	0.000165602
SNHG9	-1.37695	0.000165602
DNAAF3	-1.23284	0.000165644
PSMD14	-1.48818	0.00016594
ILF2	-1.07943	0.00016594
ARMC6	-1.45945	0.000166047
CTPS1	-1.7254	0.000167441
APMAP	-1.56313	0.000167441
ATP6V0A1	-1.99362	0.000168469
PUF60	-1.04277	0.000168469
USP39	-1.37417	0.000168481
COQ4	-1.36399	0.000169873
FUOM	-1.56212	0.000170101
MRPL13	-1.34528	0.000170101
SREBF2	-1.29208	0.000170101
FBRSL1	-1.34609	0.000170601
NQO2	-1.33194	0.000172221
MFSD3	-1.47148	0.000173312
DUT	-1.35051	0.000173312
EMG1	-1.22933	0.000173312
FABP5	-1.59292	0.000173517
PSAP	-1.03686	0.000173831
RAB1B	-1.33226	0.000174052
CTTN	-1.27489	0.000174052
RPP25	-1.90905	0.000174674
TMED9	-1.07183	0.000174674
REX1BD	-1.22771	0.000174906
PGLS	-1.40256	0.000174906
HSD17B10	-1.31464	0.000174906
ISOC2	-1.24237	0.000174946
TP53	-1.30278	0.000175154
FBXO9	-1.42052	0.000176212
TPRKB	-1.88232	0.00017637
WDR76	-1.58518	0.00017637
LAMTOR5	-1.08351	0.00017637
ARPC4	-1.11554	0.00017637
CPSF3	-1.55635	0.000176712
STK39	-1.20228	0.00017828
OSBPL8	-1.34881	0.000180397
TRA2B	-1.17224	0.000181351
ATXN10	-1.77056	0.000182242
MRPS35	-1.43431	0.000182242
ATRAID	-1.25905	0.00018248
ERH	-1.17584	0.00018248
DDX46	-1.33378	0.000182712
EIF3F	-1.43532	0.000182808
TSPAN5	-1.35092	0.000182845
IDH2	-1.76673	0.000183753
BOLA1	-1.75715	0.000184259
GSTZ1	-1.81869	0.000186459
BLVRA	-1.7589	0.000186923
DGAT1	-1.5242	0.000187625
LASP1	-1.11247	0.000187625
CIRBP	-1.1139	0.000187625
ZC3H15	-1.42287	0.000188991
GMPPB	-1.49637	0.000189031
LMO4	-1.62142	0.000189031
TCEA1	-1.55314	0.000190337
POLR1G	-1.41853	0.000190365
SEC13	-1.30222	0.000190365
YWHAB	-0.968697	0.000191613
CHMP1A	-1.30795	0.000192254
RNF126	-1.31719	0.000192295
PTPA	-1.19349	0.000192403
EIF2B4	-1.55612	0.00019253
NRDC	-1.37405	0.000192539
BAX	-1.21158	0.000193035
IMP3	-1.21832	0.000194098
CDCA8	-1.32783	0.000197443
USP22	-1.25292	0.000197443
PNKP	-1.45063	0.000197601
SERBP1	-1.42351	0.000198303
RAD21	-1.2193	0.000199067
RPS7	-0.921219	0.000199566
LARGE2	-1.5449	0.000199946
DCTN2	-1.23424	0.000200203
TRAPPC1	-1.13066	0.000200203
EPCAM	-1.19349	0.000200203
RPL11	-0.864405	0.000201107
DPP9	-1.34295	0.000201242
TRMU	-1.54861	0.000201764
TPM3	-1.30811	0.000201942
PTBP1	-0.970212	0.000201942
WDR74	-1.18042	0.000201992
EEF1A1	-1.16705	0.000202607
SUDS3	-1.43866	0.000202836
MIIP	-1.55833	0.000202836
SEPTIN9	-1.09933	0.000202836
DNPEP	-1.32732	0.000202859
LARP1	-1.22962	0.000202859
C9orf78	-1.34669	0.000202998
THAP4	-1.19821	0.000203402
IARS1	-1.57883	0.0002037
PSMD12	-1.34289	0.0002037
UNG	-1.62331	0.000203735
SSR3	-1.13473	0.000204621
MAPKAPK3	-1.132	0.000206228
G6PD	-1.27871	0.000207091
FXR1	-1.53009	0.000207641
DCBLD2	-1.13756	0.000207813
RPL18A	-0.951344	0.00020857
CSRP1	-1.3542	0.000208723
TMEM87A	-1.86729	0.000209227
KDELR2	-1.08918	0.000209227
SETD3	-1.75063	0.000209626
RANBP1	-1.06275	0.000209626
MAP3K12	-1.40224	0.000209937
ADIPOR2	-1.53585	0.000214298
TST	-1.58501	0.000214427
UBE2T	-1.39019	0.000214946
SAMD1	-1.74903	0.000216452
HSPA5	-1.13973	0.000216926
RBM3	-1.23694	0.000217006
FAM189B	-1.36232	0.000217115
LSM5	-1.30065	0.000217115
CDK2AP2	-1.10113	0.000217115
IMP4	-1.22101	0.000217539
SH3BP1	-1.48798	0.000217564
RP11-425L10.1	-1.37235	0.000217565
FBXO44	-1.79706	0.000217667
DFFA	-1.23482	0.000217822
MYL12B	-1.04526	0.000217822
RPS4X	-0.953261	0.000217822
B3GAT3	-1.32281	0.000221685
NOP14	-1.12529	0.000221685
JAK1	-1.45044	0.000221885
UNC93B1	-1.2139	0.000222184
HOXA11	-1.92668	0.000223181
JMJD8	-1.08118	0.000226307
C19orf53	-1.07836	0.000226513
NUDT8	-1.74134	0.000226759
SIGIRR	-1.16325	0.000226759
GABARAPL2	-1.29729	0.000226768
SCYL1	-1.38649	0.000227358
TGFBR3L	-1.31597	0.000227612
RPS5	-0.932428	0.000227612
DHODH	-2.02724	0.00022882
DGCR6L	-1.38428	0.000229208
ATAD2	-1.82521	0.00022923
ARL2	-1.30029	0.00022923
DUSP9	-1.93535	0.000230021
RTF1	-1.37843	0.000230079
ZRANB2	-1.49296	0.000230106
CCDC6	-1.73904	0.000234309
CMTM7	-1.25607	0.000234309
KIF22	-1.15794	0.000234352
PHF5A	-1.17687	0.000234633
RAC1	-0.937798	0.00023703
TIMM44	-1.158	0.000237121
DMKN	-1.18767	0.000237341
BAG1	-1.22762	0.000238366
NOP58	-1.44082	0.000241008
ANP32E	-1.53607	0.000241295
MRPL58	-1.28018	0.00024149
AIP	-1.44266	0.00024156
HSP90B1	-1.44818	0.00024156
SRSF11	-1.10721	0.000241931
KIF2C	-1.44664	0.000242278
RPS15	-0.828713	0.000243086
SLC38A5	-1.50224	0.000243653
NPM3	-1.15526	0.000243653
RRP1	-1.13308	0.000243753
STT3A	-1.53447	0.000244902
R3HDM4	-1.23257	0.000244902
PAQR4	-1.42131	0.000245073
IDH3G	-1.29819	0.000245073
PCBP4	-1.25512	0.000245255
PGD	-1.19689	0.000245255
COASY	-1.08469	0.000245691
MSI2	-1.50047	0.000248199
RRP9	-1.17391	0.000248199
DDX49	-1.20237	0.000248547
RFXANK	-1.26974	0.000249208
PEPD	-1.59028	0.00025041
ATG101	-1.33966	0.00025041
NR2F6	-1.14792	0.000250922
UROS	-1.20145	0.000252492
VTI1A	-1.62058	0.000252806
COX19	-1.46053	0.000252806
TEDC1	-1.57035	0.000252806
ARHGAP18	-1.38316	0.000253309
SEC62	-1.12326	0.000253309
SET	-1.39516	0.000253309
FRG1	-1.37211	0.000254149
PSAT1	-1.76925	0.000254387
CLIC4	-1.79052	0.000255339
PYCR3	-1.54878	0.00025534
ENDOG	-1.40541	0.000256686
MRPS14	-1.51399	0.000257815
MPDU1	-1.3485	0.000257887
ECH1	-1.16241	0.000257887
REEP6	-1.07384	0.000258196
TMEM63B	-1.76444	0.000259112
DNAJB11	-1.70423	0.000259236
ZDHHC12	-1.11727	0.000259731
GMPPA	-1.37838	0.000260076
PRDX3	-1.34198	0.000260076
TMOD3	-1.47025	0.000260684
CLIC1	-0.914653	0.000260684
FAM98B	-1.85079	0.000261682
RCC2	-1.43209	0.000262351
TFRC	-1.30524	0.000263313
PDRG1	-1.39506	0.000263313
PRPF40A	-1.32052	0.000263313
SMC6	-1.70796	0.000264798
SLC25A39	-1.01964	0.000264827
RPF2	-1.54735	0.000267455
LTBR	-1.10737	0.000268046
DHRS7	-1.60116	0.000269223
GART	-1.18413	0.000269655
RRP15	-1.49202	0.000269752
NDC80	-2.15793	0.000270062
C19orf81	-1.47878	0.000270062
MYL9	-1.03434	0.000270062
PACSIN3	-1.34559	0.000270158
TSR2	-1.29043	0.000271118
YIPF2	-1.19948	0.000271118
ZNRD2	-1.13757	0.000271118
CPE	-1.57232	0.000271712
CMTM4	-1.96614	0.000271862
UBE2V2	-1.48612	0.000271862
RPP25L	-1.13318	0.000273791
NUDT5	-1.24049	0.00027419
TMEM98	-1.70594	0.000274736
SLC25A19	-1.40915	0.000275928
CRABP2	-1.02438	0.000276932
CERCAM	-1.70114	0.000277186
SSB	-1.54315	0.000277588
CCDC59	-1.74267	0.000278255
CMSS1	-1.31398	0.000280035
RABEPK	-1.4029	0.000280144
WDR1	-1.05129	0.000280144
UBN1	-1.35373	0.000281812
APLP2	-1.19902	0.000281858
SPR	-1.22501	0.00028278
SNRPG	-1.17301	0.000282959
CXADR	-1.84226	0.000284297
CCHCR1	-1.74766	0.000284297
PDK2	-1.52246	0.000284297
PSMA3	-1.41137	0.000284297
IER5L	-1.08505	0.000285226
LUC7L3	-1.43068	0.000286115
NOLC1	-1.03853	0.000286115
SLC39A7	-1.47061	0.000286316
PFDN6	-1.26142	0.000287664
DPM3	-1.36532	0.000287977
PPP1CC	-1.23215	0.000288261
MTPN	-1.32549	0.000288718
CALCOCO2	-1.4114	0.000290979
NDUFB6	-1.21288	0.000291397
TSN	-1.59652	0.000292137
ENO2	-1.71489	0.000293064
GNL1	-1.21548	0.000293064
SLC27A4	-1.35206	0.000293632
ZNF580	-1.24143	0.000293632
SMARCB1	-1.35207	0.000295001
ZNF771	-1.56815	0.000297536
C7orf50	-1.28053	0.000298402
MTA2	-1.15187	0.000298866
UBTF	-1.32788	0.000299365
HPS5	-2.04299	0.000299559
NUDT2	-1.41752	0.000299559
BABAM1	-1.25852	0.000299559
CENPU	-1.99326	0.000300851
CCT8	-1.32895	0.000300851
PSMD7	-1.11021	0.000300851
FANCI	-1.67654	0.000302824
NUDT15	-1.69595	0.000304126
NMRAL1	-1.16236	0.000304126
NTSR1	-1.20687	0.000304126
YIPF3	-1.12609	0.000304256
CCNB2	-1.66574	0.000304945
HNRNPH3	-1.45638	0.000304945
DOCK1	-1.8956	0.000307341
ATP6V0D1	-1.24934	0.000307341
PSMA5	-1.08299	0.000307622
VBP1	-1.31486	0.000307708
MDH1	-1.17785	0.000309335
RUVBL1	-1.0849	0.00030945
FXYD5	-0.954318	0.00031013
SNX10	-1.8758	0.000311511
ATP2B1	-1.60854	0.000313089
EIF1AX	-1.60145	0.000313089
HAGH	-1.48787	0.000313343
PSMG3	-1.19202	0.00031425
POLD1	-1.52322	0.000314794
NAE1	-1.5102	0.000314794
TTC1	-1.35839	0.000315682
SEPHS2	-1.50136	0.000316714
SMARCA5	-1.55585	0.000316714
ACSL5	-1.23573	0.000317061
RPS12	-0.87464	0.000317261
SCRN2	-1.39091	0.000317408
HCFC1R1	-1.24558	0.000317408
CMTM6	-1.55398	0.000317775
SERPINH1	-1.21133	0.000317906
RHBDD2	-1.36229	0.000318954
FAM136A	-1.08808	0.000318995
NOP16	-1.11543	0.000319279
ACAT1	-1.68841	0.000319425
PAIP2	-1.31158	0.000320086
APLP1	-1.58514	0.000323404
HSP90AA1	-1.73043	0.000323889
GLRX3	-1.63307	0.00032436
UBAC1	-1.53193	0.00032436
EI24	-1.12149	0.000325763
ENAH	-1.16067	0.000330257
RPS13	-0.995469	0.000330257
STMN1	-1.2113	0.000331034
FAF2	-1.22848	0.000331586
RCAN3	-2.0244	0.000331861
PLOD1	-1.16385	0.000332917
C1orf216	-2.27784	0.000333391
DDX54	-1.23555	0.000334372
ETFA	-1.24603	0.000335369
SAMD4B	-1.24061	0.000336687
CDCA5	-1.53933	0.000338084
ACADS	-1.61482	0.000339063
SNRNP40	-1.18624	0.000339217
KRR1	-1.48025	0.000339232
REXO2	-1.4486	0.000339232
SMS	-1.11543	0.000339232
ESD	-1.17107	0.000339945
HGS	-0.948985	0.000340746
PMVK	-1.28983	0.000343075
RSAD1	-1.89883	0.000344319
HTATSF1	-1.64579	0.000344319
KATNB1	-1.69999	0.000344422
GAA	-1.16948	0.0003454
RPS6KA1	-1.40403	0.000345752
HAUS1	-1.85809	0.000346381
NME3	-1.37546	0.000346476
IGFBP6	-1.1862	0.000347937
CTSA	-1.27194	0.000348926
HNRNPF	-1.05241	0.000348926
H4C3	-1.39289	0.000348926
MTA1	-1.35765	0.000349244
NOC2L	-0.953943	0.000349777
RPS28	-0.904008	0.000350127
MRPL10	-1.1223	0.000353983
SLC35F6	-1.28742	0.000354006
STMN3	-1.18388	0.000354006
CALM1	-0.891634	0.000354006
CTU2	-1.27021	0.000355353
PRMT5	-1.123	0.000356013
C15orf40	-1.66539	0.000357613
SS18	-1.8079	0.000358069
RALBP1	-1.2294	0.000360535
SNCG	-1.29924	0.000361535
CENPW	-1.5873	0.000364152
MRPL15	-1.45827	0.000364931
COQ3	-2.07989	0.000366198
RAB6A	-1.51251	0.000366198
NXPH4	-1.57569	0.000366198
TIMM8B	-1.01605	0.000366198
DYNC1LI2	-1.46569	0.000366714
GNPDA1	-1.64691	0.000366714
AP1S3	-1.26039	0.000366714
HEBP2	-1.14081	0.000367557
PTRH1	-1.25554	0.000368986
SPSB3	-1.47453	0.000369206
HMGN1	-1.23851	0.00036925
CDK2	-1.46804	0.000370956
PTTG1IP	-1.04087	0.000370956
RPL31	-0.917972	0.000372784
RPS18	-0.804287	0.000375716
PTPDC1	-2.75462	0.000376056
TMEM205	-1.15083	0.000376519
F12	-1.32035	0.00037655
ARF3	-1.1022	0.00037655
MAFG-DT	-1.78857	0.000376588
TOR3A	-1.5178	0.000377178
TMEM208	-1.19033	0.000377178
PPA1	-1.07352	0.000377178
AARS1	-1.38562	0.000381648
MALAT1	-1.04043	0.000382561
DCAF11	-1.51093	0.000383647
MAP4K2	-1.64763	0.000383963
SNAPC1	-1.68138	0.000384353
PTMA	-1.13284	0.000385555
PCID2	-1.45364	0.000387217
SLC37A4	-1.46135	0.000387217
TTC39C	-1.76697	0.000387343
METTL1	-1.42595	0.000387343
POC1A	-1.79354	0.000387738
MMP15	-1.48571	0.000387738
RPS3A	-0.947549	0.000387914
JPT2	-1.2313	0.000388996
SZRD1	-1.20424	0.000393737
UXS1	-1.70184	0.000394475
DARS1	-1.20439	0.000394475
XRCC5	-1.0985	0.000395587
MTDH	-1.26463	0.000395676
U2SURP	-1.24771	0.000398408
WDR43	-1.32324	0.000398673
PSMD4	-1.06294	0.000400571
RTL8A	-1.35059	0.000403381
TEDC2	-1.47341	0.000404835
EIF3M	-1.21033	0.000405046
MRPL34	-1.03513	0.000405395
DHRS3	-1.07428	0.000405508
STAU1	-1.13249	0.000405693
MESP1	-1.53218	0.00040633
DNAJA1	-1.18457	0.000406704
SPCS3	-1.36902	0.000406771
SFXN4	-1.22823	0.00040749
SLC19A1	-1.24709	0.000407622
FKBP5	-1.37873	0.000409126
CUL4A	-1.41191	0.000409887
ANAPC16	-1.22086	0.000410263
PPP2R5D	-1.52232	0.000410337
H2AW	-2.15908	0.000411805
TRMT2A	-1.34392	0.000411817
NAMPT	-1.58769	0.000411858
BTG3	-1.30348	0.00041267
SRPRB	-1.3617	0.000412952
CDC6	-1.53068	0.000412952
MRPL49	-1.09015	0.000413701
CHAF1A	-1.30112	0.000413714
AKR1B1	-1.21314	0.000413969
DHCR24	-1.48606	0.000413969
RPL10P3	-1.56019	0.000417712
RTN3	-1.21969	0.000417712
XBP1	-1.07326	0.000417712
TESC	-1.51717	0.000418692
MNAT1	-1.41933	0.000418692
SEM1	-1.24258	0.000418692
HRAS	-1.09263	0.000422658
DESI1	-1.24135	0.000422973
ANP32A	-1.10328	0.000423779
LYPLA2	-1.14799	0.000425275
RTN4	-1.03649	0.000425275
SSBP4	-1.30824	0.000427965
FAM207A	-1.14892	0.000428489
TBP	-1.97811	0.000429171
NRGN	-1.41917	0.000429171
SMIM30	-1.96577	0.000429618
ATG13	-1.62434	0.000429827
DNAJA3	-1.34231	0.000432757
ID3	-0.828618	0.000432991
FAM118A	-1.81112	0.000434961
EMC8	-1.14606	0.000438522
RPL26L1	-1.31387	0.000439787
TMEM199	-1.70076	0.000440443
RABGGTA	-1.67201	0.000440443
CRIP2	-1.36541	0.000440443
LRRC47	-1.53403	0.000440443
GAR1	-1.37367	0.000440443
BZW1	-1.49059	0.000440443
PSME2	-1.01496	0.000446186
PLAUR	-1.5253	0.000446191
GPT2	-1.74266	0.000447795
MFSD10	-1.24054	0.000452193
SNAPC2	-1.33265	0.000454133
MMAB	-1.49263	0.000454618
GUF1	-1.84362	0.000457282
CBX4	-1.34436	0.000458087
CBX3	-1.45586	0.000458087
NUP188	-1.57599	0.000458451
NFATC2IP	-1.61617	0.00045855
COA4	-1.10716	0.00045855
CCDC25	-1.36928	0.000459004
RPL12	-0.997682	0.000459004
HNRNPL	-1.03883	0.00045903
VPS26A	-1.44877	0.000459336
HSPH1	-1.32911	0.000459336
EMP2	-1.42959	0.000459336
TADA3	-0.956753	0.000459336
INTS1	-1.35939	0.000462326
VAV2	-1.79168	0.000465692
CNP	-1.24878	0.000465692
DCUN1D5	-1.30988	0.000465768
MGRN1	-1.908	0.000467495
PRR11	-1.14541	0.00046851
COMT	-1.01521	0.000470062
AMDHD2	-1.77758	0.000472388
MSRB2	-1.42625	0.000473392
WBP11	-1.17106	0.000473392
CTNNAL1	-1.06909	0.000473392
NCBP2	-1.30936	0.000473626
IGSF8	-1.36204	0.000473878
RFC1	-1.27224	0.000473878
RBX1	-1.13406	0.000473878
DDX27	-1.28723	0.000474666
SNTA1	-1.68675	0.000475046
IFT27	-1.5446	0.000475859
AFMID	-1.36174	0.000475859
GNL3	-1.34681	0.000476146
XPO6	-1.06679	0.000476146
APEX1	-0.99151	0.000476758
OCIAD1	-1.25732	0.000476792
DYNLL1	-0.950485	0.000476795
PPIC	-1.53472	0.000476828
ZCCHC10	-1.50026	0.000476828
HNRNPA0	-1.0386	0.000477078
SLC25A22	-1.22496	0.000478144
FANCA	-1.85126	0.000479327
DIAPH3	-1.54849	0.000479337
THOC5	-1.35213	0.000480668
LRPPRC	-1.32376	0.000480668
CKLF	-1.29277	0.00048098
RTN2	-1.82337	0.000481918
SLC29A2	-1.64874	0.000481918
TMED3	-1.30077	0.000483331
STYXL1	-1.48274	0.000484379
PIGS	-1.41986	0.000484974
CNBP	-1.01553	0.000485807
IPO5	-1.39374	0.00048748
CCDC167	-1.20075	0.000487849
BUD31	-0.954761	0.000489194
NOB1	-1.07864	0.000489214
EFR3A	-1.52768	0.000489772
PRPS1	-1.5589	0.000489956
CHCHD6	-1.42103	0.000489956
MAPK12	-1.11738	0.000489956
VDAC3	-1.31895	0.00049216
NUP155	-1.64634	0.000492218
EPRS1	-1.40248	0.000492218
RRP1B	-1.10423	0.000492754
POLR2C	-1.13258	0.000493003
UCKL1	-1.38337	0.000493679
SRSF5	-1.42164	0.000493679
ELFN1-AS1	-1.152	0.00049626
CORO1B	-0.967611	0.000498832
EHMT2	-1.13566	0.000499434
HIRIP3	-1.40172	0.000499811
CHMP5	-1.52558	0.00049984
SEZ6L2	-1.42048	0.00049984
TIMMDC1	-1.64803	0.000500226
PAK2	-1.33487	0.000500306
SH3PXD2B	-2.00903	0.000502152
SYPL1	-1.59493	0.000502152
OAF	-1.29155	0.000502152
CTXN1	-1.15883	0.000502152
MRPS18B	-1.08681	0.000502152
ADSS2	-1.41575	0.000503596
ADPRS	-1.1434	0.000503596
ATP5PB	-1.08645	0.000503596
ASF1A	-1.98357	0.000507115
KIF5B	-1.0931	0.000508142
CDC5L	-1.39703	0.000508634
ILF3	-1.139	0.000509316
MGAT4B	-1.05394	0.000512355
TMED1	-1.20039	0.00051495
POLR3H	-1.24049	0.00051495
MRPS7	-1.01011	0.00051495
RPP30	-1.55887	0.000516658
ODC1	-0.97439	0.00051838
UFD1	-1.16723	0.000518783
FAM83F	-1.58454	0.000518846
ATP2A1-AS1	-1.8846	0.000518846
SPRYD3	-1.16007	0.000518846
KITLG	-1.15645	0.000518846
METAP1	-1.2325	0.000519187
MRPL47	-1.2861	0.000521541
CAPZB	-1.13006	0.000521541
TMEM222	-1.2546	0.000524588
CHAF1B	-1.62248	0.00052475
BCKDK	-1.10898	0.00052475
NUB1	-1.60836	0.000525604
ATP2A2	-1.27638	0.000526587
HIKESHI	-1.38009	0.000527029
ITM2B	-1.28082	0.000527029
INO80E	-1.03353	0.000527029
NT5C	-0.908543	0.000527029
B9D1	-1.50189	0.000528177
S100A2	-1.12135	0.000528215
SSR1	-1.17648	0.00052901
RAB2A	-1.22893	0.000529352
POP5	-1.25948	0.000529697
RNF40	-1.20907	0.000529697
PSENEN	-0.937066	0.000529697
CSNK1G2	-1.03197	0.000529697
MEIS3	-1.46444	0.000531684
NSL1	-1.69966	0.000531684
ALDH1A3	-1.11328	0.00053197
BTG1	-1.40029	0.000535582
TSEN54	-1.18144	0.000535582
GNB1	-1.18143	0.000535582
SLC16A1	-1.48354	0.000537889
SHKBP1	-1.11333	0.000537939
RFC4	-1.93294	0.000538768
TOPBP1	-1.60489	0.000540869
SIGMAR1	-0.963369	0.000540987
CNN3	-1.17436	0.000541899
SAT2	-1.20982	0.000544132
ATP13A3	-1.59324	0.00054569
TBCD	-1.51791	0.000548598
TRIM37	-1.41071	0.000548737
ASRGL1	-1.54103	0.000549952
TRAPPC6A	-1.40356	0.000549952
LRRFIP2	-1.83203	0.000551655
SLC35C2	-1.38849	0.000554303
SYCE1L	-1.28209	0.000554303
DAP	-1.06903	0.000554303
HP1BP3	-1.23347	0.000554683
TMEM191A	-1.48332	0.000555025
TFAP4	-1.83758	0.000555049
LARP6	-1.49835	0.000555973
TMCO1	-1.29668	0.000557908
SART1	-1.19214	0.000558707
GLOD4	-1.36116	0.000559753
GTF2F2	-1.27066	0.00055986
CCN1	1.59956	0.000560508
ACTL6A	-1.45535	0.000560508
NUP88	-1.46132	0.000561524
ETV4	-1.32131	0.000561829
FES	-1.11977	0.000561862
ABCE1	-1.59303	0.000563205
CTSH	-1.41423	0.000564369
POLDIP2	-1.04868	0.000564725
STK32C	-1.4547	0.000566072
G3BP2	-1.42046	0.00056624
NDUFA7	-1.37264	0.000569868
SMIM7	-1.33562	0.000575479
WDR46	-1.2075	0.000576621
ATP13A2	-1.33218	0.000579231
CSE1L	-1.34296	0.00058
KLHDC2	-1.97052	0.0005802
ITPRID2	-1.02482	0.000581879
HNRNPR	-1.07116	0.000582821
PRCP	-1.66464	0.000583901
TMX2	-1.29448	0.000585359
SPATS2L	-0.976438	0.000585359
PRMT2	-1.20304	0.000586784
HS3ST1	-1.23298	0.000587296
KARS1	-1.14316	0.000587308
PPP3CA	-1.20825	0.000589844
VPS4B	-1.34965	0.000590641
LHPP	-1.33665	0.000590641
POLR1E	-1.494	0.000596967
CNPY2	-1.06562	0.000600241
CLSPN	-1.42921	0.000601124
SETD7	-1.6602	0.000601422
DYNC1LI1	-1.53107	0.000602405
RNASEH2B	-1.84807	0.000603138
CFAP36	-1.49949	0.00060408
NMT1	-1.17586	0.00060408
SLC9A3R2	-1.28581	0.000606849
PEF1	-1.19088	0.000607126
PHF6	-1.65788	0.000607148
YWHAQ	-1.22724	0.000607148
TMEM201	-1.44802	0.000608636
WDR13	-1.3507	0.000608636
MKNK2	-1.23935	0.000608636
HIF1AN	-1.30801	0.000611148
FEN1	-1.22218	0.000614463
TAP1	-1.32081	0.000615704
UBE2Z	-1.11877	0.000616471
HSPBP1	-1.14505	0.000616471
FPGS	-1.09154	0.000617392
PAFAH1B2	-1.16902	0.000620504
CPSF4	-1.21515	0.000622547
MBD3	-1.07883	0.000623174
NCAPG2	-1.54006	0.000624956
SDF2	-1.39921	0.000625351
FUNDC2	-1.94511	0.000628961
TP53I11	-1.60878	0.00062951
KNOP1	-1.2333	0.00062951
SRI	-1.05299	0.00062958
COPG1	-1.09122	0.000633018
PAPOLA	-1.18225	0.000635695
CANT1	-1.49726	0.000637876
PFN2	-1.41509	0.000637893
SNHG7	-0.842095	0.000639017
SCAMP3	-1.07052	0.00063908
GGCT	-1.48213	0.000641417
MRPL30	-1.45959	0.000641739
MIF4GD	-1.56836	0.000643527
ENOPH1	-1.63908	0.000644305
KIAA0930	-1.27174	0.000644577
RRP36	-1.13734	0.000645359
EIF4E2	-1.12991	0.000645359
TXNRD3	-2.05809	0.00064653
KCTD17	-1.38265	0.000646764
SMYD5	-1.42351	0.000647146
FADS3	-1.31371	0.000647146
PPP2CB	-1.16249	0.000647146
CD276	-1.25313	0.00064759
PLP2	-1.13111	0.000648408
PTK2	-1.30428	0.000648707
NAT14	-1.4224	0.000648707
PITPNB	-1.221	0.000649921
ZNF787	-1.036	0.000649921
PPT1	-1.87778	0.000650467
HYOU1	-1.1799	0.000651356
NDUFV2	-1.52396	0.000653565
CLEC11A	-1.30998	0.000653565
CSDE1	-0.959757	0.000653565
PRR5	-1.40918	0.000653569
FGFRL1	-1.43344	0.000656336
RPS6KA5	-1.73216	0.000656861
CD46	-1.48514	0.000656861
RPP38	-1.14137	0.000656861
RP11-666A8.13	-1.43817	0.000656861
THEM6	-1.26218	0.000656861
GRSF1	-1.17631	0.000657136
MPV17L2	-1.28747	0.000658181
MCTS1	-1.38446	0.000660837
NRTN	-1.57812	0.000661499
SNAPIN	-1.25359	0.000663632
STARD7	-1.28313	0.000668596
DNAJB1	-0.997851	0.000668909
ARGLU1	-1.26102	0.000669239
NAPRT	-0.937556	0.000673878
AP000251.3	-1.16552	0.000675745
TM9SF3	-1.37332	0.000676391
PXMP2	-1.40632	0.000676391
TMEM52	-1.51737	0.000676687
TMEM126B	-1.80595	0.000679072
NTPCR	-1.6771	0.000679072
CD164	-1.31948	0.000679596
BRI3	-1.12165	0.000679596
NDC1	-1.67458	0.000681388
HIGD2A	-1.10695	0.000681675
PPID	-1.53123	0.000683333
DCTN3	-1.22283	0.000684877
TIMM17A	-1.16885	0.000687101
GSDMD	-1.33212	0.000687692
CAPZA1	-1.29841	0.00068802
GLB1	-1.67556	0.000689244
FAM89B	-1.11314	0.000689469
FIBP	-0.974535	0.000689469
DNMT1	-0.92973	0.000689469
TIMM22	-1.16705	0.000690749
SRRM1	-0.922346	0.000690749
MSRB1	-1.44557	0.000691501
MTLN	-1.19301	0.000691501
MBOAT7	-1.35636	0.000691501
WASF2	-0.980697	0.000691501
NCBP2AS2	-1.4107	0.000692923
HCCS	-1.41135	0.000693525
PLIN2	-1.44907	0.000694857
RETREG2	-1.28708	0.000695637
GTF2E2	-1.35491	0.000695637
ZMAT5	-1.22599	0.000696925
PRRX2	-1.26759	0.000696925
PTPRU	-1.5382	0.000700008
GEMIN7	-1.28384	0.0007015
GMPS	-1.58957	0.000701587
SNX8	-1.41831	0.000704464
CBL	-1.51897	0.000705057
SLC30A5	-1.88046	0.000706105
ALDOC	-1.3339	0.00070978
NR1H2	-1.13263	0.000710641
PRELID3B	-1.36886	0.000710868
STAG2	-1.54489	0.000712474
FERMT1	-1.59747	0.000715462
MXD4	-1.26598	0.000716463
CAV1	-0.914571	0.000716463
IVD	-1.37531	0.000716679
TMEM54	-1.02502	0.000722205
CUX1	-1.0304	0.000723134
IPO9	-1.70076	0.00072337
CHCHD3	-1.47988	0.00072337
DGCR8	-1.76454	0.000724818
RPS6KA3	-1.50498	0.000724818
FLOT2	-1.24583	0.000726509
ILKAP	-1.07401	0.000726509
RNF5	-1.11226	0.000726699
STK25	-1.08926	0.000729515
UBE2E1	-1.36031	0.000729623
PTDSS2	-1.36298	0.000729623
ALG3	-1.23335	0.000732449
ORC6	-1.58063	0.000736839
SCNM1	-1.13817	0.000742247
DPYSL2	-1.70258	0.000744567
ABT1	-1.17441	0.000746881
SSU72	-0.980233	0.000748998
CAD	-1.58069	0.000750812
KLC3	-1.61189	0.000752978
GSR	-1.10367	0.000752978
DLAT	-1.58079	0.000754785
FGFR4	-1.40758	0.000758638
ZNF618	-1.8508	0.000759576
WDR83	-1.96961	0.000761318
CETN3	-1.77373	0.000763926
NF2	-1.14571	0.000763926
SMARCC1	-1.13803	0.000763926
C8orf33	-1.24853	0.000763926
NAA15	-1.39496	0.000771064
SLC2A1	-1.30411	0.000771064
SDR39U1	-1.14861	0.000771064
HSPA8	-0.907948	0.000772141
TNFRSF1A	-1.0497	0.000772248
ARPC5	-1.22467	0.000772434
MPND	-1.63569	0.000772595
MAN1A1	-1.4669	0.000774749
RAB11A	-1.08301	0.000776197
PREB	-1.03078	0.00077622
ZDHHC3	-1.21406	0.000779135
TACC3	-1.2394	0.000780013
EXOSC1	-1.27211	0.00078163
PNPLA2	-0.994318	0.00078316
CCDC50	-1.41756	0.000783426
NEDD8	-0.924408	0.000783426
RACGAP1	-1.59909	0.00078377
ADAM9	-1.40967	0.000785366
SLBP	-1.15994	0.000785366
UBE2B	-1.15094	0.00078558
LRR1	-1.68879	0.000785957
KIAA2013	-1.16595	0.000785957
RAD9A	-1.40345	0.000786909
GLUD1	-1.37328	0.000787128
ABLIM1	-1.19247	0.000787128
SLC44A1	-1.73824	0.000787912
LUC7L	-1.36748	0.000791655
FLOT1	-0.964474	0.000791655
TOMM20	-0.925433	0.000792462
MFN2	-1.13943	0.000794138
METTL27	-1.44673	0.000796356
ATP6V0E1	-1.0029	0.000797963
CLUH	-1.26696	0.000798539
ARRB2	-1.36501	0.00079889
COX7A2L	-1.16982	0.00079889
PRSS3	-1.09872	0.000799948
SUGT1	-1.44623	0.00080096
FAM32A	-1.10217	0.000801837
KCNQ1	-2.51332	0.000803299
NELFCD	-1.33235	0.000803752
TEX261	-1.4468	0.00080596
MED28	-1.31409	0.000806897
DDX1	-1.27689	0.000807316
RPUSD3	-1.22277	0.000811414
UPF3B	-1.62208	0.000813193
SGPL1	-1.26557	0.000813193
MICA	-1.38332	0.000813193
ALKBH5	-1.15602	0.000813193
AP3D1	-0.850908	0.000813193
UMPS	-1.40744	0.000814934
SLC6A8	-1.17203	0.000818045
RNF26	-1.34948	0.000825593
SCAND1	-1.02953	0.000830619
DUS1L	-0.913614	0.000830619
VGF	1.37758	0.000832447
SIL1	-1.16314	0.000833453
POP7	-1.11024	0.000835463
POLE4	-1.42115	0.000836197
HIGD1A	-1.35008	0.000839237
WDR45B	-0.940043	0.000839237
SNRNP70	-0.914249	0.000839237
TRIM25	-1.27775	0.000841232
TSG101	-1.51445	0.000841252
IDI1	-1.26279	0.000842588
MRPL16	-1.07383	0.0008473
MBTPS1	-1.1806	0.000847795
FANCE	-1.56392	0.000848654
RAB5C	-1.2259	0.000850492
LACTB2	-1.84973	0.00085066
GEMIN6	-1.38629	0.000854438
PRR7	-1.15965	0.000854438
DIAPH1	-1.11687	0.000854871
PNN	-1.29539	0.000857803
RNMT	-1.62296	0.00085791
CCNA2	-1.4001	0.00085791
CTDSP1	-1.25622	0.000861166
CDIPT	-1.00116	0.000861845
KHDRBS1	-1.07321	0.000862913
ATP6V1G1	-1.12839	0.000868707
PTPRF	-0.964375	0.000870492
LYPLA1	-1.51729	0.000873844
CD47	-1.75902	0.000874851
THOC6	-1.15684	0.000874851
DSTN	-0.956889	0.00087521
NSA2	-1.08621	0.000876251
CELF1	-0.978573	0.000876251
GRB2	-1.14501	0.000876348
DDX55	-1.41059	0.000876477
MAGOH	-1.42589	0.000877627
RHOG	-1.04988	0.000877627
PPIF	-1.23206	0.00087769
C19orf33	-1.03368	0.00087769
YY1	-1.34188	0.000880242
RABL6	-1.11604	0.000880242
AGO2	-1.19328	0.000880473
SUMO1	-1.54547	0.000883499
SYNE4	-1.24438	0.000883499
SCAP	-1.22727	0.000888513
AIFM1	-1.44844	0.000888603
EIF2AK1	-0.95713	0.000890448
BAIAP2L1	-1.00268	0.000890777
FAM210B	-2.30262	0.000892028
MBNL2	-1.84173	0.000901006
MAD2L1	-1.34876	0.000901861
WDR61	-1.31702	0.000911773
CTSV	-2.08259	0.000911809
PAWR	-1.24342	0.000912215
MED27	-1.41407	0.00091251
CCDC51	-1.24921	0.000912617
TARBP2	-1.35028	0.000914659
TNFRSF12A	-0.892683	0.000914659
SLC3A2	-0.767304	0.000917432
GATAD2A	-0.99431	0.000922538
RPL9P9	-1.35042	0.000923658
SH3BP2	-1.45707	0.000928546
EEF1E1	-1.50644	0.000928546
TKFC	-1.19422	0.000928546
API5	-1.66723	0.000930833
EHBP1L1	-1.23962	0.000930833
CEP57	-1.70698	0.000930966
CEP55	-1.69675	0.00093134
MARCHF5	-1.49873	0.000931647
PPP4R2	-1.24207	0.000931647
EHF	-1.41336	0.000933331
SHARPIN	-1.06484	0.000937451
NUDT14	-1.29545	0.000938949
TMEM59	-1.50911	0.000939268
TSSC4	-1.00831	0.000939375
CSNK2A2	-1.4277	0.000939605
HADHB	-1.63766	0.000941714
PYGL	-1.0953	0.000941767
CBX7	-1.87118	0.000941865
RRM1	-1.45825	0.000942382
RFT1	-1.45975	0.000943293
PBK	-1.44708	0.000944473
CDCP1	-1.01657	0.000944877
SMCHD1	-1.54009	0.000945116
GNAI3	-1.35429	0.000945116
FKBP3	-1.44137	0.000945116
APP	-1.27529	0.000945116
WDR5	-1.51077	0.000945116
VWA1	-1.04068	0.000945116
PAXBP1	-1.45869	0.00094612
CAVIN3	-1.23963	0.00094612
TBRG1	-1.0441	0.00094612
LMAN1	-1.12516	0.00094612
KLK10	-1.45167	0.000947462
CCND1	-0.876924	0.000947606
CDK16	-1.07663	0.000949607
AP1M1	-1.32814	0.000953112
GMDS	-1.36231	0.000953112
RRAS	-1.02612	0.000953112
HMGN2	-1.39583	0.000954917
ATP5F1C	-0.996032	0.000954917
MAN1B1	-1.20603	0.000957201
BLMH	-1.48123	0.000961383
TRABD	-1.02018	0.000965906
FDFT1	-0.908793	0.000968569
EIPR1	-1.31734	0.000969
DNAJC11	-1.33946	0.000969776
CNOT1	-1.09541	0.000974551
KRT19	-0.546593	0.000975465
DEPDC1	-1.99778	0.000977614
CASP4	-1.3675	0.000977614
PMM1	-1.35636	0.000977614
COPS3	-1.28907	0.000980688
TROAP	-1.43974	0.000980962
CDK5	-1.52699	0.000981385
FAM104A	-1.07741	0.000981507
CPT1A	-1.35498	0.000982556
MRM3	-1.33007	0.000983158
WDR4	-1.4957	0.000985444
PRKAR2A	-1.20148	0.000986825
RPN1	-0.890671	0.000987831
PARVB	-1.71982	0.000988696
VASP	-1.00675	0.000990269
TRMT10A	-1.79892	0.00099163
ECE1	-1.1543	0.000991995
HEXA	-1.70483	0.000996087
CDK1	-1.53016	0.000996087
QARS1	-0.939142	0.00099856
ACLY	-1.15437	0.000999975
FUT1	-2.10253	0.0010003
FLYWCH2	-1.1245	0.00100045
RPUSD1	-0.98366	0.00100489
RIOK1	-1.52239	0.00100679
PRKACA	-1.2736	0.00100706
SH3GL1	-0.959639	0.00100706
TMEM59L	-1.66594	0.00101024
SCLY	-2.28129	0.001011
P3H3	-1.54808	0.001011
USP1	-1.44527	0.001011
STRAP	-1.1727	0.001011
KHK	-1.67492	0.00101702
STEEP1	-1.63302	0.00101702
CDA	-1.37077	0.00101702
SIPA1	-1.0939	0.00101824
ESCO2	-1.76486	0.00102559
LOXL2	-1.88416	0.00103059
NXN	-1.03151	0.00103331
RAB20	-1.91364	0.00103486
PARN	-1.52791	0.00103582
COG2	-1.53116	0.00103677
GPAT4	-1.33432	0.00103681
ARL6IP5	-1.33858	0.0010379
SLC7A1	-1.47646	0.0010382
DYNLRB1	-1.11011	0.00104255
CREB3L4	-1.91632	0.00104347
DCPS	-1.51238	0.00104539
NFKBIB	-1.06054	0.00104631
SAT1	-1.02661	0.0010465
RMI1	-1.66735	0.00104853
CCNY	-1.1465	0.00104903
UBXN11	-1.68558	0.00105437
SEPTIN7	-1.37039	0.00105437
ZNRF1	-1.10765	0.00105791
VEGFB	-1.31078	0.00105791
GDI1	-0.918869	0.00105807
VAPB	-1.33222	0.00105935
RTCA	-1.70812	0.0010617
NUP58	-1.57725	0.0010617
IER3IP1	-1.46112	0.00106677
PITHD1	-1.25793	0.00106677
NPRL3	-1.40756	0.00107007
IPO4	-1.27235	0.00107026
SDHAF1	-1.15387	0.00107077
UBFD1	-1.26382	0.00107077
NUDT21	-1.65606	0.00107116
ZNHIT2	-1.10768	0.00107377
PTPRA	-1.2866	0.00107377
MFSD12	-0.971876	0.00107473
RHOT2	-1.21856	0.00107609
TRPC4AP	-1.17618	0.00107609
KRTAP2-3	1.7377	0.0010772
HSF1	-0.826676	0.00107861
PTS	-1.43804	0.00107875
TUBGCP2	-1.19596	0.00107923
MAP4	-0.974297	0.00108189
ACO1	-1.39347	0.00108244
PNPO	-1.27367	0.00108307
RBFA	-1.18319	0.00108492
LAMTOR1	-1.10459	0.00108957
CDKN2AIPNL	-1.36273	0.00109089
NONO	-0.984148	0.00109287
LLGL2	-1.0353	0.00109332
DDX56	-0.928825	0.00109435
RP11-498C9.13	-1.66548	0.00109562
CCDC115	-1.52605	0.00110319
SHC1	-0.915194	0.00111029
RANGAP1	-0.983313	0.00111312
LAS1L	-1.15882	0.00111334
ALDH9A1	-1.87212	0.00111342
LCMT1	-1.36471	0.00111496
THAP7	-1.05618	0.0011207
SFT2D1	-1.37849	0.0011207
RAI14	-1.62529	0.00112429
DUS3L	-1.33451	0.00112739
SENP5	-1.35493	0.00112901
UBA3	-1.9833	0.00113094
ANKRD11	-0.889659	0.00113215
RCN2	-1.2333	0.00113232
NUCB1	-1.10169	0.0011337
DNM1L	-1.45079	0.00113422
LTA4H	-1.36848	0.00114186
FANCG	-1.56251	0.00114791
AP2A2	-1.31324	0.00114791
ZDHHC20	-1.36501	0.00115005
GOSR2	-1.23394	0.00115005
MYCBP	-1.74137	0.00115102
MNT	-1.7629	0.00115102
PPME1	-1.133	0.00115301
WBP4	-1.15933	0.00115821
COPS9	-1.00356	0.00115821
PHKG1	-1.3028	0.00116163
RPS2P46	-1.3414	0.00116163
PDAP1	-1.22973	0.00116163
MAGOHB	-1.55987	0.00116257
RAB31	-1.27894	0.00116349
HARS1	-1.05269	0.00116349
NOMO1	-1.6429	0.00116394
TIFA	-1.5145	0.00116852
DNAJC9	-1.45859	0.00117018
LBR	-1.33529	0.0011707
PYURF	-1.0796	0.00117252
DYNLL2	-1.14008	0.00117596
GOLM1	-1.14865	0.00117911
EHD4	-1.14688	0.00118073
GFPT1	-1.47786	0.00118203
ITGB3BP	-1.82916	0.00118354
SND1	-1.04483	0.00118747
GRAMD1A	-1.07182	0.00118761
SRP9	-1.28628	0.00118884
MICU1	-1.29186	0.0011894
TBL1X	-1.31154	0.00119268
ZNF428	-1.46993	0.00119498
DGKZ	-1.06515	0.00119498
AP1B1	-0.92802	0.0011958
YIF1A	-0.927989	0.0011958
TRAF7	-1.06382	0.00119595
PUS1	-1.03741	0.00119823
ADCK2	-1.74079	0.00119878
NSUN6	-2.04941	0.00120245
C1orf35	-1.00271	0.00120245
EIF4G1	-0.957438	0.00120245
ATP1A3	-1.81096	0.00120247
ZNF385A	-1.38397	0.00120306
GLUL	-1.13137	0.00120551
ERCC1	-1.20187	0.00120712
RBPJ	-1.14233	0.0012097
TAF10	-1.35095	0.00121159
SYT1	-1.40677	0.00121838
TMEM165	-1.10435	0.00122135
ERLEC1	-1.08333	0.00122135
NMU	-1.39721	0.00122379
MPP2	-1.72064	0.00122439
CUTC	-1.50991	0.00122439
H1-10	-1.02118	0.00122439
CARMIL1	-1.538	0.00122513
HSPA14	-1.61137	0.00122763
EIF3H	-0.975105	0.00123155
VPS72	-1.23905	0.00123609
GNAS	-1.05954	0.00123887
NOXO1	-1.71568	0.00124353
OCEL1	-1.40322	0.00124353
SOX12	-1.34549	0.00124353
DRG2	-1.13039	0.00124372
NDUFB4	-0.991907	0.00124372
XRN2	-1.02472	0.0012484
COX14	-1.15794	0.00125412
NT5C3B	-1.09314	0.00125412
PGRMC1	-1.22492	0.00125613
PTMAP5	-1.07052	0.00125632
DAZAP2	-1.25334	0.00125885
EZH2	-1.34683	0.00126436
CYHR1	-1.06749	0.00126509
CBX5	-1.23761	0.00126545
M6PR	-1.34948	0.00126756
AK3	-1.44534	0.00126756
CCDC85B	-0.837038	0.00126756
LRRC20	-1.6901	0.00127441
BCAS2	-1.71187	0.00127655
RDX	-1.02496	0.00127655
C6orf223	-1.5971	0.00127912
MRPS36	-1.31712	0.00128126
ZMPSTE24	-1.5655	0.00128309
ECSIT	-1.24124	0.00128309
MRPS22	-1.40919	0.00128334
PEMT	-0.981463	0.00128334
ABCF2	-1.06618	0.00128335
PRKAR1B	-1.43531	0.00128359
PRPS2	-1.67529	0.00128707
CACUL1	-1.26085	0.00128707
COPS7A	-1.32752	0.00128928
ABHD14B	-1.12659	0.00129488
MRPL35	-1.48554	0.00129519
CYB561A3	-1.30058	0.00129989
NGDN	-1.49759	0.00130569
PALLD	-1.11709	0.00130569
PPP2CA	-1.14195	0.00130636
TXNRD1	-1.02975	0.00130636
RCL1	-1.79375	0.00130711
RP11-148K1.12	-1.73234	0.00130909
BIN1	-1.23003	0.00130909
AB019441.29	-1.54585	0.00130995
ATP6V1B2	-1.82613	0.0013119
BCL7B	-1.24837	0.00131457
VPS29	-1.14193	0.00131457
CNIH1	-1.04413	0.00132055
CNOT6	-1.50674	0.00132175
TMUB1	-1.11747	0.00132324
HMG20A	-1.5275	0.00132504
WDHD1	-1.91607	0.0013256
C19orf47	-1.43063	0.00132656
SLC66A2	-1.00592	0.00132758
PSIP1	-1.17205	0.0013277
SDCBP	-1.38436	0.00132794
SCP2	-1.58563	0.00132799
TUBA1A	-1.24368	0.00132799
PYGB	-1.1761	0.00132799
MGMT	-1.28246	0.00134245
LRRFIP1	-1.2051	0.00134641
TRAPPC3	-0.952644	0.00134901
ACADVL	-0.913847	0.00135193
SPOP	-1.06411	0.00136076
DDRGK1	-1.03129	0.00136076
NUDT16L1	-0.961112	0.00136097
PTBP3	-1.38839	0.00136143
STRN4	-0.893644	0.00136633
DHX15	-1.3213	0.00137011
CD59	-1.1531	0.00137285
STK24	-1.19613	0.00137399
MIS18A	-1.22186	0.00137561
PEDS1	-1.2129	0.00137561
TMEM53	-1.44908	0.00137915
MOB1A	-1.35138	0.0013835
SWI5	-1.21702	0.00138481
ASPSCR1	-1.17033	0.00138748
LDB1	-1.15594	0.00138817
PANK2	-1.57653	0.00139329
DDX23	-1.18059	0.00139415
AMFR	-1.17183	0.00139726
CLPX	-1.5501	0.00140386
DOLPP1	-1.42297	0.00140406
SCRIB	-1.25451	0.00140406
COPS8	-1.32127	0.00140792
ZFP91	-1.11681	0.0014131
RBM38	-1.17588	0.00141637
HDAC3	-1.09237	0.00141637
RNPEPL1	-1.26121	0.00141637
SCO1	-1.53065	0.00141663
PLEKHB2	-1.18894	0.00141903
MORF4L2	-0.9235	0.00141903
STEAP1	-1.64091	0.00141959
EVA1B	-1.10253	0.00141978
ZFYVE21	-1.50379	0.0014237
SAPCD2	-1.12641	0.00143407
DTD1	-1.3162	0.00143416
PRRC2A	-1.01699	0.00143416
E2F3	-1.24314	0.00143597
EMC1	-1.35216	0.00143664
DDX17	-0.957523	0.0014378
SORBS3	-0.912753	0.00143843
NUP85	-1.34204	0.0014392
TOX4	-1.14566	0.00145025
RAP1GDS1	-1.35576	0.0014539
EXOC7	-0.976995	0.0014539
NBN	-1.40656	0.00145708
PITX1	-1.02024	0.00145708
TOX2	-1.22818	0.00145832
FUS	-0.876362	0.00145832
ABHD10	-0.967828	0.00147145
MAP2K7	-1.09215	0.00147295
ISCU	-1.41311	0.00148076
MRPS6	-1.03257	0.00148076
SLC25A24	-1.5065	0.00148179
RPL10AP6	-1.18383	0.00149404
AIG1	-1.33488	0.00149595
CCDC34	-1.8259	0.00149967
TEAD4	-1.47297	0.00150732
L3MBTL2	-1.34862	0.00150839
FAM131C	-1.77506	0.00151133
GGCX	-1.4572	0.00151396
CUL4B	-1.68334	0.00151787
SLU7	-1.31795	0.00151798
B4GALT2	-0.874039	0.00152006
SMIM12	-1.24604	0.00152123
CCDC57	-0.875707	0.00152889
BIK	-0.940704	0.0015307
NANS	-1.08717	0.00153716
PLEKHB1	-1.58212	0.0015372
C1orf198	-1.39114	0.00153743
KCNH3	-1.38229	0.00154496
DBNL	-0.977466	0.00155077
MFSD13A	-1.05367	0.00155945
SUMO2	-0.856595	0.00155945
NDUFA8	-1.16028	0.00156087
ESYT1	-1.33484	0.00156386
FAAP100	-1.0947	0.00156386
ATL3	-1.5567	0.00156418
USP48	-1.50413	0.00156512
PTPN11	-1.12499	0.00157064
RP11-864N7.2	-1.00253	0.00157552
RPL14	-0.781266	0.00157687
SLC31A1	-1.44134	0.00159307
RPRD2	-1.55072	0.00159783
FIBCD1	-1.36531	0.00162361
LPCAT3	-1.08511	0.00163118
CDKN3	-1.60394	0.00164094
AC005256.1	-1.52235	0.00164317
LETM1	-1.19663	0.00164317
DDX42	-0.965628	0.00164317
S100A14	-0.676374	0.00164317
EIF2S1	-0.999977	0.00164976
CAAP1	-1.16459	0.00165276
VPS51	-1.204	0.00165306
DCTN4	-1.36909	0.00165777
KLF16	-0.962271	0.00166109
GINM1	-1.33019	0.00166121
PCSK9	-1.36526	0.00166121
LRRC45	-1.29598	0.00166121
ACTR1A	-0.946324	0.00166309
TUBB4B	-0.826146	0.00166421
SMARCE1	-1.86118	0.00166796
VRK1	-1.25917	0.00167128
PRPF38A	-1.34421	0.00167187
XRCC3	-1.30875	0.00167271
SYNGR1	-1.46052	0.00167271
SF3B3	-1.03991	0.00167271
MMADHC	-1.07883	0.00167271
AUP1	-0.914717	0.00167271
GRPEL2	-1.41954	0.00167679
TIMM10B	-1.32428	0.00168223
CIAPIN1	-0.972051	0.00168223
C2orf49	-1.41825	0.00168589
GSPT1	-0.818667	0.00168669
RELL1	-1.69476	0.00169177
TMEM177	-1.23844	0.00169194
RAB10	-0.919813	0.00170078
SDHB	-0.941382	0.00170168
MYADM	-1.09136	0.00170292
MKRN1	-1.45169	0.0017046
EIF2AK2	-1.29962	0.0017046
HYAL2	-1.04241	0.00171013
SRP72	-1.07222	0.00171013
DDX52	-1.26774	0.00171022
ABCD1	-1.91132	0.00171027
RAB5A	-1.24474	0.00171387
IK	-0.877741	0.0017168
NSMCE4A	-1.30508	0.0017179
TRIOBP	-0.988441	0.0017179
MT1F	-1.52519	0.0017198
TMEM132A	-1.17358	0.0017198
ACSS2	-1.75567	0.00172228
RPAP3	-1.40926	0.00172422
WDR54	-1.25398	0.0017253
NPEPPS	-1.11643	0.0017253
BRD7	-1.0917	0.0017253
CEP78	-1.59089	0.0017255
HTATIP2	-1.48456	0.00172561
UHMK1	-1.06331	0.00172561
GSN	-1.04153	0.00172576
JADE1	-1.76847	0.00172598
AC009133.12	-1.52468	0.0017261
KMT5A	-1.25667	0.00172859
SMIM3	-1.26949	0.00172859
ADCY3	-1.58704	0.00173666
TPRA1	-0.880812	0.00173672
RPL4	-0.7852	0.00173672
CCNG1	-1.24269	0.00174467
GSK3A	-0.95307	0.00174467
EXOC5	-1.40458	0.00174544
CRYL1	-1.51835	0.00175264
ZDHHC24	-1.27718	0.00175968
DCAF12	-1.31934	0.00175977
MMACHC	-1.22858	0.00176147
NT5DC3	-1.62085	0.00176298
COPS7B	-1.7727	0.00177687
UBXN7	-1.17473	0.00178759
DYM	-1.66595	0.00178879
FBXO7	-1.06825	0.00179302
PPP1R7	-1.12826	0.00179412
ZNF511	-1.22721	0.00179412
EPN1	-0.93549	0.00180409
BAP1	-1.24401	0.00180544
ARFIP2	-0.908759	0.00180894
NR2C2AP	-1.0837	0.00181166
RPE	-1.49031	0.00181387
ATG14	-1.67159	0.00181625
TMEM159	-1.20571	0.00181715
CDCA4	-1.06404	0.00182101
PIMREG	-1.39111	0.00182275
TCOF1	-0.959153	0.00182334
MIR1244-2	-0.945676	0.00182657
GNPAT	-1.86469	0.00182811
LPAR2	-1.42079	0.00183531
GTF3A	-1.1214	0.00183531
PPAT	-1.44495	0.00183777
ENKD1	-1.32606	0.00183994
NET1	-1.67336	0.00184081
SNUPN	-1.21536	0.00184765
HDDC2	-1.31162	0.00185008
ADH5	-0.941597	0.00185321
MARK2	-0.856218	0.00185752
CLCN7	-1.50448	0.00186021
POLR2B	-1.47077	0.00186048
AIFM2	-1.17683	0.00186066
VPS9D1-AS1	-1.35708	0.00186258
MRGBP	-1.02124	0.00186318
TSKU	-1.49048	0.00186377
PPCS	-1.26193	0.00186459
SYNC	-1.42191	0.00187205
RECQL4	-1.10792	0.00187417
CRNKL1	-1.34107	0.0018755
KB-1208A12.3	-1.41064	0.0018755
HMGXB3	-1.22147	0.00187623
RPL10P6	-1.00142	0.00187623
FBXO6	-1.26396	0.0018773
TACC2	-1.37048	0.00188501
IL32	-1.02121	0.00188903
UBE2E3	-1.33859	0.00189029
RITA1	-1.14477	0.00189275
DHX38	-1.21164	0.00189285
NIPA2	-1.39961	0.00189486
ARFRP1	-1.0121	0.00189504
CHRAC1	-1.28769	0.00189515
MTFP1	-1.19449	0.00189961
PRIM1	-1.41397	0.00190308
CMC2	-1.06681	0.00191741
AGPS	-1.56783	0.00192074
STAU2	-1.26053	0.00192074
EML4	-1.02488	0.00192074
E2F2	-1.73619	0.00192114
TMED8	-1.47899	0.00192256
JUN	0.982531	0.00192256
POLR1H	-1.06554	0.00193364
KLHDC3	-1.13057	0.00193389
VARS1	-0.872525	0.00193643
SUN2	-1.31517	0.00193677
EIF5B	-0.969593	0.00193677
SNRPB2	-1.1482	0.0019462
CDC42BPB	-1.24217	0.00195272
PCNP	-1.26585	0.00195272
MRPS27	-1.09856	0.00196119
TARS3	-1.8494	0.00196217
BTBD2	-1.09267	0.00196853
NPLOC4	-1.16347	0.00196969
SAR1A	-1.20862	0.00197007
BRIX1	-1.08993	0.00197007
PDXDC1	-1.19012	0.00197379
PRPSAP1	-1.24791	0.00197762
BAZ1B	-0.89489	0.00197875
CHD4	-1.11951	0.00198079
HNRNPU	-1.02134	0.0019853
NCBP3	-1.29021	0.00198956
PTPMT1	-1.09746	0.00199674
TIAL1	-0.956378	0.00199913
DNTTIP2	-1.25967	0.00200752
SH2B2	-1.5153	0.0020084
GATC	-1.19903	0.0020084
LLGL1	-1.8348	0.00200849
CHP1	-0.978187	0.00200874
HACD2	-1.21244	0.00200879
APTX	-1.11819	0.00201016
GDE1	-1.26074	0.00201016
MPZL1	-1.03009	0.00201494
ZWILCH	-1.68618	0.00201787
OTULIN	-1.38198	0.0020301
KHDRBS3	-1.56805	0.00203361
SRSF7	-0.856192	0.00203361
TMEM50A	-1.22968	0.00203394
SMPD4BP	-1.27791	0.00204773
PXN	-0.772779	0.00204773
SPINDOC	-1.21986	0.00204842
NSUN5	-0.971309	0.00205233
H2AJ	-1.17372	0.00206098
EAPP	-1.49656	0.00206395
PM20D2	-1.37756	0.00206668
PMPCB	-1.23409	0.00206975
TOMM34	-0.909429	0.00207112
NEIL2	-1.15811	0.00207436
ST6GALNAC4	-1.06444	0.00207436
KPNA4	-1.16609	0.00207751
TMEM161A	-1.02042	0.00207884
CENPA	-1.51707	0.0020805
ARL6IP6	-1.84256	0.00208766
PLGRKT	-1.85263	0.00208766
POMGNT1	-0.96759	0.00208766
SRA1	-0.954841	0.00208766
CPSF1	-1.11315	0.00208781
NMB	-1.46032	0.00209081
MARVELD1	-1.24924	0.00209081
BNIP2	-1.44535	0.00209343
NABP2	-1.118	0.00209343
UFSP2	-1.50897	0.00209472
RAB7A	-0.89131	0.00209472
SMARCA1	-1.33415	0.00209931
NIT1	-1.18669	0.00209931
OCIAD2	-1.02064	0.00209931
ARFGAP2	-1.09753	0.00210069
TLCD3A	-1.47108	0.00210772
MAP7	-1.1417	0.00211003
SMOX	-1.04711	0.00211003
DHFR	-1.69253	0.00211351
ELOF1	-0.807201	0.00211766
RING1	-1.05669	0.00212024
MFHAS1	-1.3424	0.00212514
FMC1	-1.17187	0.00212514
ARIH2	-1.10894	0.00212514
LRP8	-1.48612	0.0021255
MSN	-1.0821	0.0021255
RHOF	-0.800547	0.00212818
DLD	-1.32403	0.00214321
CITED4	-1.1868	0.00214782
MAPKAPK2	-1.17424	0.0021485
ARAP1	-1.34752	0.00215089
PDE4A	-1.08798	0.00215089
FADS1	-1.20473	0.00217437
PPP2R5E	-1.25416	0.00217623
SAP30	-1.48987	0.00217712
FUBP3	-1.14906	0.00217712
PHF10	-1.53436	0.00217909
TOP2A	-1.17062	0.00217909
NCAPG	-1.34733	0.00217957
ADK	-1.12686	0.00217957
CCNE1	-1.35819	0.00218567
ABRAXAS2	-1.53349	0.00218887
SMO	-1.66798	0.00218912
KRAS	-1.16974	0.00218912
RHOD	-0.894273	0.00218912
CLTC	-0.984055	0.00218915
RALA	-1.03497	0.0021897
ANXA7	-1.07947	0.0021897
MIEF1	-1.25413	0.00219092
SFXN1	-1.218	0.00219904
NUDT4	-1.84852	0.00220299
HJURP	-1.23263	0.00220477
RP11-377K22.2	-1.09765	0.00221443
ARHGEF2	-1.23543	0.00221549
DERL1	-1.1307	0.00222039
PIGX	-1.5037	0.00222606
NT5C3A	-1.49267	0.00222606
SYAP1	-1.18398	0.00222606
GRIN1	-1.42802	0.00223079
CHTF18	-1.42575	0.00224659
ESPN	-0.919988	0.00224659
ERRFI1	-0.732362	0.00224659
JMJD4	-1.16224	0.00225421
TMEM33	-1.1789	0.00225421
RAD23A	-0.883399	0.00225489
PNP	-1.12476	0.00225649
NLE1	-1.07415	0.00225809
EPHX1	-1.0488	0.00225809
TEX10	-0.957316	0.00225809
ZNF524	-1.40569	0.00225922
RBBP8	-1.28323	0.00226252
EFNA3	-1.26136	0.00226252
NDUFA12	-1.28482	0.00226252
DNAJC21	-1.41892	0.00228057
ESS2	-1.20653	0.00229555
YEATS4	-1.34888	0.00229606
TATDN1	-1.22569	0.00233029
RP11-475C16.1	-1.67706	0.00233382
AGAP3	-1.08518	0.00233459
UBA2	-1.60907	0.00233621
GMPR2	-1.4787	0.00233916
RTBDN	-1.34148	0.00234747
NLGN2	-1.42165	0.00235065
UBE2J2	-0.838123	0.00235317
SPRYD4	-1.63919	0.0023559
TUBG1	-0.918722	0.00237087
COPS2	-1.17383	0.00237281
ARHGAP1	-1.16226	0.00237419
RPL36AL	-0.868669	0.00237419
CTDSPL	-1.34386	0.00237925
RO60	-1.0828	0.00237925
H2BC21	-1.90698	0.0023798
TBC1D20	-1.37486	0.00238274
RNF181	-0.927013	0.00238353
SDHC	-1.19186	0.0023848
PPP1R2	-1.3374	0.0023848
ATF6	-1.25746	0.0023885
ACBD6	-0.984173	0.00239097
FAM102A	-1.23799	0.00239684
PTPN12	-1.09321	0.00240628
NFIL3	-1.20227	0.00240646
ECT2	-1.25125	0.00242366
EXOSC9	-1.26666	0.00243891
PARL	-1.22005	0.00244287
PTH2	-1.59427	0.00244955
DHRS4L2	-1.48894	0.00245469
AKT2	-1.179	0.00245571
HDHD3	-1.18994	0.00245855
YBX3	-0.947417	0.00245922
PCGF6	-1.496	0.00245953
MPP7	-1.52935	0.00246209
RAB12	-1.37525	0.00246209
YES1	-1.33009	0.00246209
SLC66A3	-2.10377	0.00246346
HACD1	-2.0101	0.00246526
MESD	-1.15809	0.00247009
HS1BP3	-1.34596	0.00247511
PPP1R35	-0.812955	0.00247881
VMA21	-1.42578	0.0024789
PDIA3	-0.84268	0.00248783
MVD	-1.05221	0.00249428
PSMF1	-0.836136	0.00249428
NRM	-1.69442	0.00249621
PPFIA1	-1.17771	0.00250258
SDSL	-0.953441	0.00250305
MRFAP1	-0.858642	0.00250403
UBQLN1	-1.08652	0.00250967
TMEM184B	-1.01889	0.00251834
HOMER3	-1.01647	0.00251834
PLRG1	-1.23927	0.00252723
GCLC	-1.41881	0.00253599
MFN1	-1.73345	0.00254383
TGFB1	-1.21098	0.0025454
FCHO1	-1.12309	0.00254807
IPO13	-1.34256	0.00254999
NSDHL	-1.17945	0.00254999
ERGIC2	-1.48221	0.00255065
EPS8L2	-0.93589	0.0025549
TOP2B	-1.37731	0.00256238
LENG1	-1.12892	0.00256399
TNFRSF10B	-1.30807	0.00256831
ZNF581	-0.927514	0.00256831
CSNK1E	-1.11251	0.00256831
SLC39A6	-1.29223	0.00257076
WRAP73	-1.14194	0.00257076
SYTL1	-1.38898	0.00258428
NUP210	-1.34576	0.00258428
HEXB	-1.47553	0.00258468
EIF3E	-0.960283	0.00258716
TRIM14	-1.32234	0.00258839
BCAS4	-1.25233	0.00259624
CIZ1	-1.00627	0.00259624
MFGE8	-1.43065	0.00259973
CARS2	-1.22205	0.00260184
NTHL1	-1.24424	0.00261018
RUNX3	-1.3735	0.00261238
BCL2L1	-0.783908	0.00261728
PITPNA	-1.0396	0.00261843
MAGI1	-1.54299	0.00262165
WDR12	-1.06503	0.00263475
RBIS	-0.977043	0.00264504
LDLRAP1	-1.18999	0.00264566
RPL35P5	-1.42745	0.00264655
XPO1	-1.0259	0.00265136
PCLAF	-1.19071	0.00265136
LAD1	-0.905198	0.00265136
EEF1AKNMT	-1.31265	0.00265428
SLC25A28	-1.24537	0.0026574
SPPL2A	-1.42493	0.00266496
ATXN7L3B	-1.13666	0.00266496
BSDC1	-1.54533	0.00266631
RPL39	-0.83281	0.00267478
RETREG3	-1.4575	0.00267923
ACAT2	-1.17382	0.00268135
DOHH	-0.965498	0.00268223
PAK1	-1.02975	0.00268601
CD55	-1.56602	0.00268657
LRFN1	-1.41954	0.00268844
SREBF1	-0.93731	0.00269645
GANAB	-0.967972	0.00270189
SMC3	-1.35316	0.00270512
RPL3P4	-0.815347	0.00271135
USP36	-0.936776	0.00271194
WWOX	-1.33282	0.00271475
HNRNPAB	-1.15324	0.00271849
CHMP6	-0.972037	0.00272071
QDPR	-1.27021	0.00272126
ADM2	-1.71544	0.00272389
PYCR2	-0.931969	0.00272591
ZYX	-0.744564	0.00273439
ZNF142	-1.66765	0.00273948
SLC38A10	-0.999817	0.00274182
MRPL22	-1.04618	0.00274241
MAK16	-1.22633	0.00275364
VGLL4	-1.38282	0.00277337
TRAPPC9	-1.55417	0.00277475
ABCA7	-1.00574	0.00277588
POLD3	-1.52889	0.00277767
C15orf39	-1.1411	0.00278142
ZFYVE19	-1.3672	0.00278444
ATP6AP1	-1.07042	0.00278444
TGOLN2	-1.12171	0.00279566
SELENOF	-1.0429	0.00279566
ACTR1B	-1.19431	0.00279709
POLA2	-1.38884	0.00279709
BRD2	-0.668531	0.00279718
DNAJB14	-1.39204	0.00279789
LAP3	-1.32497	0.00279789
GNB5	-1.75299	0.00279846
SLC44A2	-1.03164	0.00279854
DUS2	-1.436	0.00279918
LARS1	-0.938033	0.00280302
MKS1	-1.18699	0.00280557
TCEAL9	-1.27535	0.00280557
MMS19	-1.16775	0.00280952
TMEM107	-2.12959	0.00281508
INPP5K	-1.1457	0.00281508
STARD3	-0.981408	0.0028152
TIGD5	-0.987434	0.00281948
HILPDA	-1.20596	0.00281964
SF3B4	-0.952177	0.00281964
REPS1	-1.76128	0.00282167
ACTR2	-0.990378	0.00282223
MED10	-1.04667	0.00282805
PDCL3	-1.27662	0.00282865
TRIM72	-0.965577	0.00282974
PNISR	-1.24746	0.00283324
TPM1	-1.05784	0.00283353
DPY30	-1.21636	0.00283353
ORMDL3	-1.17848	0.00283485
ERVMER34-1	-1.5739	0.00283487
GLTP	-1.1471	0.00283569
INTS10	-1.15559	0.00283569
GATAD1	-1.17531	0.00283841
PAPSS1	-1.34819	0.00283974
MTAP	-0.931798	0.00285623
SETD1A	-1.39861	0.00285705
XPO5	-1.2898	0.00285736
ENSA	-1.01377	0.00285745
KAT8	-1.49946	0.00285804
RAB18	-1.42987	0.00286345
BIN3	-1.10347	0.00286345
SDC3	-1.33873	0.00286345
CFAP97	-1.18667	0.00286345
FBLN1	-1.57245	0.00288136
MTMR12	-1.52296	0.00289346
CCNI	-0.868058	0.00289346
SPTLC1	-1.3506	0.00289375
CKS1B	-0.92908	0.00289375
UBE2R2	-0.830665	0.00290565
ELMOD2	-1.64456	0.00291198
CYB561	-1.02486	0.00291198
MRPS31	-1.29055	0.00292086
FANCD2	-1.35706	0.00292373
USF2	-0.895645	0.002925
GRK2	-0.78127	0.00293691
TTYH2	-1.52491	0.00294282
ATRIP	-1.39733	0.0029501
TMX1	-1.25866	0.0029501
SHCBP1	-1.48133	0.00295122
AMPD2	-1.1418	0.00296568
YBEY	-1.20314	0.00296665
DMTN	-1.27935	0.00297667
B4GALNT1	-1.48152	0.00297849
PGAP2	-1.28841	0.00297849
NR2F1	-1.51508	0.00298433
METTL5	-1.18259	0.00298433
HSD17B4	-1.50159	0.00299028
BATF3	-1.52606	0.00299028
CWC15	-1.16116	0.00299118
RAVER2	-1.68026	0.0029923
MSH6	-1.38439	0.0029923
SHISA8	-1.53453	0.00299582
PHF1	-1.5065	0.00299582
C1orf109	-1.35752	0.00299765
CKAP2	-1.20907	0.00300398
ANKRD39	-0.983545	0.00300398
TMC6	-0.897891	0.00301416
WDR24	-1.21361	0.00301429
RAB29	-1.44006	0.00301486
SLC25A36	-1.26801	0.00301586
BRK1	-1.13729	0.00302344
FTSJ1	-1.12378	0.0030236
MTHFD1	-0.878907	0.0030236
ANKS6	-1.53042	0.00302513
DDR1	-0.932169	0.00302538
TOMM22	-0.811056	0.00303048
EFNB2	-1.19801	0.00303494
PFDN1	-0.948341	0.00304467
WRN	-1.39875	0.00306067
CORO2A	-1.72106	0.00306113
KPTN	-1.39487	0.00306546
MAX	-1.07769	0.00306758
GABRD	-1.36094	0.00306798
ELOC	-0.753554	0.00306982
ARRDC1	-0.904123	0.00307393
AATF	-0.750036	0.00307393
DNAJC5	-1.11408	0.00309264
RPL29	-0.818727	0.0030966
VANGL1	-1.28308	0.00310528
ECI2	-1.16949	0.00311064
RNF114	-1.11241	0.00311162
ATP6V0E2	-1.16117	0.00311599
SERPINB1	-0.917201	0.00312386
PCMT1	-0.983251	0.00312476
MAP3K11	-1.00196	0.00313221
SYTL3	-0.984459	0.00313379
TFR2	-1.60918	0.00313933
CSNK1D	-0.802534	0.00313933
DNAJC17	-1.41976	0.00314215
ANAPC15	-1.16424	0.00314215
ATP2A3	-1.72684	0.003147
CLYBL	-1.48297	0.003147
NCAPD3	-1.25138	0.00315302
RCC1L	-1.16212	0.0031682
CMB9-22P13.1	-1.46772	0.00317604
ACO2	-0.997984	0.00319164
INTS13	-1.3206	0.00319472
ZFAND2A	-1.14905	0.00319488
FRMD8	-1.17828	0.00319622
BLM	-1.35823	0.00320382
RAB21	-1.36358	0.00320382
GEMIN4	-1.2108	0.00320797
MLPH	-1.11343	0.00321803
GFER	-0.981486	0.00321989
OSTC	-1.13096	0.00322039
KLHL23	-1.40569	0.00322688
PPP1R37	-1.50488	0.00322855
ERCC2	-1.13214	0.00322855
SNAPC5	-1.58791	0.00322961
NUP54	-1.49368	0.00324641
GNPTG	-1.5646	0.00324734
NFE2L3	-1.44509	0.0032488
COPB2	-1.01292	0.00325076
INTS5	-1.03438	0.00326098
KIF2A	-1.38089	0.00326596
ITCH	-1.04488	0.0032735
MALT1	-1.45699	0.00327661
RPRD1A	-1.15681	0.00327661
ACYP1	-1.55721	0.00327749
DYNC1I2	-0.950845	0.00328938
AGO1	-1.53197	0.0033032
DMWD	-1.32199	0.00330705
ULK3	-1.17084	0.00332146
TTL	-1.33764	0.00332159
ATAD1	-1.49534	0.00333565
GTSE1	-1.10225	0.00333565
DNTTIP1	-0.82979	0.00333565
FOXK2	-0.924129	0.00333818
SELENOH	-1.03256	0.00334579
PPP6R2	-1.04024	0.00334744
CD44	-0.774582	0.00335707
SRSF6	-0.907598	0.00336871
PGM1	-1.24209	0.00337118
TAB1	-1.36742	0.003377
RANBP3	-1.05525	0.00339108
KHSRP	-0.7639	0.00339108
SNRNP200	-0.90707	0.00339623
BRD9	-1.06459	0.00339783
PGAP4	-1.40181	0.00339918
RELB	1.06918	0.00339949
TOLLIP	-1.07252	0.00340885
STEAP3	-1.46871	0.00342126
VEGFA	-1.19003	0.00342126
MIEN1	-0.929787	0.00343124
DGKH	-1.69498	0.0034411
PIGQ	-1.54678	0.00344749
MECP2	-1.21002	0.00344749
MAPK6	-1.10675	0.00344749
HNRNPLL	-1.50503	0.00345603
ATP1B1	-1.13858	0.00345648
TXLNG	-1.41225	0.00345732
KAT2A	-1.27914	0.00345842
DPH7	-1.25474	0.0034589
PHACTR4	-1.07522	0.00346377
PERP	-0.892364	0.00348817
MROH1	-1.28593	0.00350069
SPAG5	-1.67446	0.00351118
MGAT1	-0.975838	0.00351281
PAK4	-1.07826	0.00351461
VHL	-1.16829	0.00351468
CBX1	-0.847908	0.00351763
CXXC1	-0.979294	0.00352549
AKIP1	-1.01604	0.00353089
CLSTN1	-0.960167	0.00353385
MIA2	-1.40068	0.00354442
WAPL	-1.11213	0.00354883
SRP54	-1.26676	0.00356382
FOXM1	-1.0497	0.0035647
POU2F1	-1.23669	0.00358082
STMP1	-0.962789	0.00358082
MITD1	-1.50238	0.00358496
RP11-138I1.4	-1.16999	0.00359699
TAX1BP3	-1.05135	0.00360326
RBFOX2	-0.844111	0.003612
GGH	-1.36807	0.00361412
PPCDC	-1.18608	0.0036168
UNC45A	-1.05008	0.0036186
ARPP19	-1.20012	0.00362141
SLC39A10	-1.56582	0.00362736
WTAP	-1.08606	0.00362799
NFRKB	-1.15224	0.00363339
TK2	-1.47566	0.00364807
KLHDC8B	-1.24072	0.00364817
TRMT61A	-0.916261	0.0036503
LARP7	-1.32275	0.00365239
ZC3H18	-1.15481	0.00365886
MRPL45	-1.01648	0.00365886
NRARP	-1.71375	0.00366068
PTMAP2	-1.44032	0.00366561
CTDNEP1	-0.833182	0.00366561
LETMD1	-1.18627	0.00366783
BAG2	-1.07326	0.00366783
SMARCC2	-0.945129	0.00368426
POLR2K	-1.09396	0.00368426
EPS15	-1.37218	0.00369198
RPUSD4	-1.37491	0.00369198
RPL22	-0.93426	0.00369267
SHISA5	-0.805168	0.0036956
THUMPD3	-1.13103	0.00369881
RMND5B	-1.09663	0.00369881
ANKRD54	-1.12842	0.00369881
RAD51C	-1.33042	0.00371608
SREK1IP1	-1.11486	0.00372621
TMEM30A	-1.53089	0.00372845
ESYT2	-1.1673	0.00372845
NEK6	-1.20394	0.00373776
HLTF	-1.15936	0.00374908
LYN	-1.31296	0.00375086
FBXW5	-0.750577	0.00375498
CTNNBIP1	-1.17374	0.00376014
RPS6KB2	-1.14873	0.00376014
CLPTM1L	-0.958937	0.00376014
OGG1	-1.42557	0.0037658
PAK1IP1	-1.12842	0.0037658
GTF2H3	-1.05523	0.00376722
RNASEH2A	-1.56152	0.00377237
MFF	-1.19529	0.00378529
BMERB1	-1.17021	0.00379119
TECR	-1.28487	0.00379861
TMEM209	-1.61291	0.00380269
PLEKHO1	-1.51997	0.0038058
CHID1	-1.11545	0.00380795
ANKRA2	-1.57989	0.00380891
NDUFB3	-1.05828	0.00381677
RPL28	-0.704663	0.00382108
COPB1	-1.04293	0.00382675
SMCO4	-1.42823	0.00382744
BSPRY	-1.14909	0.00382917
TUBGCP3	-1.45926	0.00382941
NUBP1	-0.97599	0.00382941
SLC35B2	-1.04086	0.00382943
PDIA5	-1.88504	0.00383245
CERK	-1.18361	0.00384061
NAGLU	-1.2255	0.00384196
TRUB2	-1.09036	0.00384789
UXT	-0.806156	0.00384789
CBFB	-1.13666	0.00385338
FAM98C	-0.967302	0.00386201
SF3A1	-0.91128	0.00386315
NSUN2	-1.25442	0.00386453
CDC23	-1.50338	0.00386655
CTDSPL2	-1.18493	0.00387558
STAT1	-1.17608	0.00387566
RNF7	-0.890976	0.00387818
FZR1	-0.92234	0.00387872
CNIH4	-1.01893	0.00388087
CCDC71	-1.43581	0.00388232
NSD2	-1.097	0.00388232
STX2	-1.19946	0.00388684
RPL13P12	-0.76801	0.00388684
FAM168B	-1.15114	0.00389401
ACACA	-1.31781	0.00389802
CEP20	-1.39054	0.0038996
SLC35F2	-1.15081	0.0038996
MRPS17	-1.35133	0.00390503
ENTPD6	-1.06455	0.00390503
SNRPA1	-1.15378	0.00390503
FLYWCH1	-1.01319	0.00390704
GLA	-1.27986	0.00390782
CCDC24	-1.29848	0.00394115
NAA35	-1.08924	0.00394581
EXOSC8	-1.32115	0.00394581
KLF6	0.833706	0.00394969
P3H4	-1.1713	0.00395536
CD2BP2	-0.941385	0.00396986
PWP1	-1.07384	0.00397434
GALNS	-1.46925	0.00397558
ZC3H14	-1.14189	0.00397558
AZIN1	-0.839824	0.00397558
ISY1	-1.08319	0.00398126
NADSYN1	-1.59959	0.00398386
GTF3C2	-1.2153	0.00400179
TERF2IP	-0.90217	0.00401082
LRATD2	-1.43127	0.00401669
TMEM18	-1.03264	0.00403094
HMOX2	-0.770766	0.00404006
ARPC1A	-1.0496	0.00404294
SEPTIN11	-1.06064	0.00406167
DALRD3	-1.31454	0.00408203
PCBD2	-1.44495	0.00408416
RNF220	-0.9648	0.00408416
NINJ1	-1.02199	0.00408416
RPA1	-1.24053	0.00411566
CAMK4	-1.79898	0.00411627
MMP24OS	-0.915507	0.00411872
ABCA2	-1.23428	0.00412162
PSMD1	-0.851678	0.00412407
ARL6IP1	-0.812701	0.00413977
ZNF672	-1.17452	0.00414252
PPIG	-1.10964	0.00414252
SCOC	-1.14742	0.00414479
NDFIP1	-1.15614	0.00414479
ERLIN1	-0.982676	0.00414574
REXO4	-1.06224	0.00416376
DVL1	-0.822946	0.00417029
PACS1	-1.17304	0.00417392
TRIP10	-0.885524	0.0041743
HYI	-1.2238	0.0041806
CALD1	-0.861368	0.0041847
ERAL1	-0.998066	0.00419405
SRRM3	-1.07099	0.00420141
TRAPPC4	-1.06993	0.00420287
CDKN2A	-0.884385	0.00420384
TRIP6	-0.674894	0.00420887
GLRX	-1.69471	0.00420991
SMARCD3	-1.05692	0.00420991
FAM133B	-1.36528	0.00421938
NUP107	-1.54983	0.00422924
LYRM7	-1.46498	0.00422924
TMEM123	-1.10275	0.00422924
REPIN1	-0.771219	0.00422924
UBL7	-0.85548	0.00422924
JAG2	-1.09378	0.00423055
DHX36	-1.02759	0.00424372
ANXA6	-1.07142	0.00424372
NDUFS4	-0.955265	0.0042465
CAPRIN1	-0.9656	0.00424833
FKBP15	-1.40363	0.00425189
CMBL	-1.21386	0.00425617
CHTOP	-0.831937	0.00426076
NFIA	-1.41369	0.00428195
BARD1	-1.39934	0.0043073
RGS3	-1.34555	0.0043274
C12orf29	-1.18734	0.00433355
NDFIP2	-1.41967	0.00433355
VKORC1L1	-1.12803	0.00433355
GTPBP3	-1.14671	0.00433355
TMC4	-1.01744	0.00433355
MED19	-1.10505	0.00433355
IMMT	-0.914013	0.00433355
IST1	-0.927308	0.00433355
YWHAG	-0.888232	0.00433355
TPP2	-1.36245	0.00433672
SUCLA2	-1.36499	0.00434176
PCBD1	-0.820924	0.00435561
CBX6	-0.815017	0.0043591
INF2	-0.894607	0.0043656
NUP43	-1.49378	0.00436591
MPHOSPH10	-1.29872	0.00437457
PRELID1	-0.907343	0.00438294
SMIM4	-1.09541	0.00438848
PDLIM1	-1.11465	0.00439631
F11R	-1.06579	0.0044058
ARL16	-1.03007	0.0044058
DTNB	-1.54099	0.00441551
ZCCHC17	-0.948904	0.0044339
DPYSL5	-1.9985	0.00443463
HEIH	-1.26773	0.00443463
RFC3	-1.4095	0.00443597
CKAP4	-1.13154	0.00444875
PLPPR2	-1.09961	0.00445794
DSG2	-1.01223	0.00445849
RAB26	-1.21747	0.00445947
CAPZA2	-1.2325	0.00449358
WLS	-1.5382	0.00449806
FAM89A	-1.46116	0.00450876
P4HA1	-1.26516	0.0045106
UCK2	-1.14735	0.00451359
RPS29	-0.779255	0.00451359
SKA1	-1.35683	0.00451478
MCUR1	-1.3021	0.00451478
NECAP2	-1.02056	0.00451478
TSR1	-1.00532	0.00451845
GLG1	-1.05558	0.00451845
RNASET2	-1.08523	0.00452581
TBC1D9B	-0.99907	0.00452877
SLC25A13	-1.43883	0.00454522
ASIC1	-1.51008	0.00454522
RCE1	-1.09634	0.00454522
UQCRC2	-1.0879	0.00454914
KTN1	-0.801562	0.00454914
SPDL1	-1.44156	0.00456098
TSPAN3	-1.0692	0.00456326
YWHAZ	-0.76637	0.00456478
HIF1A	-1.00141	0.00457062
SPTAN1	1.65904	0.00457196
WDR3	-1.27196	0.00457196
RAD18	-1.37393	0.00458312
UTP4	-0.995814	0.00459748
SLC35B1	-1.02201	0.00460141
MSI1	-1.3948	0.00460225
SCAMP1	-1.28912	0.00460432
UCK1	-1.2475	0.00460432
MEN1	-1.10325	0.00461294
CCDC3	-1.63146	0.00461597
RTN4RL2	-1.08312	0.00461631
FAM43A	-1.41099	0.00462305
ISCA2	-1.07612	0.00462573
IARS2	-1.02092	0.00464091
PSD3	-1.4773	0.00464095
INPP1	-1.18348	0.00464095
ARHGAP10	-1.04783	0.00464095
GSS	-0.817358	0.00464095
DAZAP1	-0.803146	0.00466336
EIF2B3	-1.32265	0.00466772
PEX19	-1.6352	0.00467309
CUL3	-1.38919	0.00467309
QKI	-1.45495	0.004684
PARD6G	-1.64921	0.00468798
TARDBP	-1.0895	0.00470025
GALNT18	-1.20491	0.00470836
NFIB	-1.41016	0.00471242
MUS81	-1.06678	0.00473007
NDUFS1	-0.840793	0.00473734
SLC5A6	-1.28245	0.00474094
TAP2	-1.72345	0.00475213
POLR3C	-1.19518	0.0047657
RNF141	-1.01316	0.00476596
ARHGAP29	-0.700967	0.00476809
PAM	-1.24418	0.00480369
ZNF768	-1.2929	0.00481881
C10orf95-AS1	-1.51838	0.00483237
ENTR1	-0.894964	0.00483582
EHMT1	-0.961003	0.00483751
IRAK1	-0.783624	0.00486875
RPL7L1	-0.804511	0.00487694
ICMT	-1.01265	0.00489351
CPSF6	-1.21891	0.0049148
TMEM263	-1.36372	0.0049154
TXNL1	-0.917901	0.00492365
PRAME	-1.25226	0.00492608
MAN1A2	-0.9166	0.00492608
NUDCD3	-1.14871	0.00492712
TGFB1I1	-1.4571	0.00493248
CPSF2	-0.931271	0.00494546
CDC40	-1.08571	0.00494552
NUP62	-0.869959	0.00494901
ELK3	-0.978968	0.0049526
GRTP1	-1.54585	0.00495403
DPY19L4	-1.28816	0.00496508
BORCS6	-1.36232	0.00497269
SMUG1	-1.13303	0.00498158
WWTR1	-1.06667	0.0049858
FAR1	-1.5879	0.004987
GMNN	-1.22021	0.00499112
PSMC6	-1.34541	0.00499308
ANXA2	-0.819493	0.00499533
ABR	-1.0473	0.0050317
DDAH2	-1.04607	0.0050317
TRMT1	-0.91122	0.0050535
ACSL3	-1.02268	0.00505435
ITGB5	-0.951171	0.00505762
PLBD2	-1.45844	0.00507017
CASP2	-1.2179	0.00507017
ACOT9	-1.0999	0.00507017
EBPL	-1.0626	0.00507435
RFX5	-1.53292	0.00508817
REEP5	-0.82355	0.00509893
GPRC5C	-1.02628	0.00512454
LIG1	-1.25238	0.00512454
FUBP1	-0.917287	0.00512454
DVL3	-0.957493	0.00513664
SPATA33	-1.05782	0.00514671
BRCA1	-1.62051	0.00514738
ITGA3	-0.660058	0.0051647
TMEM94	-1.20796	0.00519764
THOC2	-1.04882	0.00519764
ZFPL1	-1.01437	0.00519849
KIF1C	-0.818748	0.00519849
SH3GLB1	-0.899704	0.00521402
TMEM120A	-1.22686	0.00522968
IRF2BP2	-0.841018	0.00523141
UBL4A	-0.975249	0.00523304
TMEM121	-1.45881	0.00524075
KPNA6	-0.980364	0.00524075
SNX12	-1.37497	0.00524902
TRIM44	-0.956268	0.00527356
STRBP	-1.22289	0.00527577
HMGN5	-1.86731	0.00529347
COL6A2	-0.978403	0.00529347
PRXL2B	-0.990008	0.00529347
TRPT1	-0.94189	0.00531237
PHLDB2	-0.832958	0.00531237
LSS	-1.34399	0.00531961
CTDSP2	-1.09325	0.00531993
MRPS10	-0.898196	0.00532988
ABCB9	-1.54253	0.00533291
RIPOR1	-1.19845	0.00533734
HGH1	-1.18825	0.00533734
STK11	-0.734766	0.00533734
VOPP1	-1.48481	0.00533914
CDKN2D	-1.42991	0.00534743
RBM28	-1.00736	0.00535687
SLC41A1	-1.19766	0.00535797
FXR2	-0.817163	0.00535948
MGME1	-1.27955	0.00537846
CENPBD1P1	-1.14103	0.00538508
SEC11A	-0.766814	0.00541019
YME1L1	-0.923154	0.0054145
HOXA10	-1.35497	0.00541539
PCGF2	-1.08319	0.0054189
USP7	-1.01288	0.00542469
TMEM120B	-0.97507	0.00543493
FAM234A	-0.999306	0.0054357
NDUFA5	-1.16312	0.00545052
CLOCK	-1.24186	0.00545982
ADD1	-0.961176	0.00545982
ZPR1	-0.910501	0.00546119
DBP	-1.05567	0.00546292
HSPA4	-0.887687	0.00546966
FASTK	-0.922627	0.00547206
RMDN1	-1.04177	0.00547926
ALKBH3	-1.23623	0.00548272
DNAJC14	-1.17373	0.00548272
ACAP3	-1.22483	0.00551956
TTI2	-1.14357	0.00552321
XRCC4	-1.45107	0.0055252
SLC4A3	-1.2945	0.00553756
MAPK1	-1.16993	0.00554828
POLR3D	-0.939768	0.00554828
H2AC20	-1.3834	0.00554828
ZNF358	-1.01885	0.00556972
CNOT8	-1.51591	0.0055796
CPD	-1.46183	0.00558254
CSRNP1	1.02608	0.00558254
BROX	-1.24195	0.00558254
RWDD1	-1.17538	0.00558254
LRP10	-0.890399	0.00558254
KCTD5	-0.894068	0.00558821
FECH	-1.50526	0.00558967
C8orf76	-1.26163	0.00558967
CCDC137	-0.888472	0.00558967
TP73	-1.32258	0.00559321
HAT1	-1.47578	0.00560322
LIN7C	-1.19894	0.00560648
CWF19L1	-0.998274	0.00563385
CCDC97	-1.07888	0.00564578
ARFGAP1	-0.911322	0.00565172
C12orf75	-1.18522	0.00566586
PSMC3IP	-1.2978	0.00570242
ENDOV	-1.04062	0.00570385
ARFGEF2	-1.1411	0.0057521
MRS2	-1.39638	0.0057521
KANSL2	-1.18468	0.00576513
MRPL48	-1.26937	0.00577694
MANBAL	-1.04128	0.0057879
IL13RA1	-1.41476	0.00579682
ATP6V1D	-1.33705	0.00580953
DNAJB12	-1.04733	0.00580953
HIBADH	-1.51583	0.00581052
MRRF	-0.939619	0.00581604
ZKSCAN1	-1.00652	0.00581604
SPTLC2	-1.25577	0.00581612
HMGCR	-1.27785	0.00582909
ERF	-0.851811	0.00584343
CLINT1	-0.955091	0.00584343
TBL1XR1	-0.959471	0.00584459
SOD2	-1.24143	0.0058453
SLC27A5	-1.21934	0.00585054
RNF10	-1.06416	0.00585054
PROCR	-1.2098	0.00586085
CREG1	-1.32267	0.00588718
ALKBH6	-1.11307	0.00589628
CNFN	-1.4129	0.00590685
EMID1	-1.36991	0.00591041
MLX	-1.12393	0.00591041
GALNT10	-1.32735	0.00591589
HOXB7	-0.964212	0.00592987
CDC42EP4	-0.925679	0.00595281
TUBE1	-1.6582	0.00595515
ZDHHC9	-1.07155	0.00595515
CNDP2	-0.873639	0.00596535
DBF4	-1.15259	0.00596705
ZBTB24	-1.41829	0.00598245
SFSWAP	-0.951616	0.00598245
ATP6V1E2	-1.41838	0.00599126
PDE9A	-1.64608	0.00599331
PLEKHA1	-1.23009	0.00599453
BPNT1	-1.16592	0.00601062
KLHDC4	-1.33835	0.00602355
DOCK5	-1.21279	0.00602617
ROCK2	-1.05634	0.0060312
PITPNA-AS1	-1.4616	0.0060349
SEPTIN10	-1.17153	0.0060349
SMAD5	-1.0205	0.0060349
UBA1	-0.689205	0.0060349
LSM14B	-1.73107	0.00604016
DMAP1	-1.09832	0.00604016
SPG21	-1.22939	0.00604016
NSD3	-0.943049	0.00604016
PFN1P1	-1.24943	0.00604083
ABL1	-1.25422	0.00604897
MED29	-0.965606	0.00605523
MRPS15	-0.885617	0.00605534
MED24	-1.08817	0.00610091
STX3	-1.2755	0.00611166
BAG4	-1.37026	0.00612729
NDUFAF2	-1.23575	0.00612786
HMCES	-0.836203	0.00615825
FHOD1	-1.17254	0.0061587
PLK3	-0.960054	0.00616837
CHMP7	-1.00064	0.00617256
SRRT	-0.741601	0.00618713
KPNA3	-1.19855	0.00619226
NECTIN2	-0.796735	0.00619826
TRMT5	-1.17828	0.00621792
RCCD1	-1.43226	0.00621867
XPNPEP1	-1.02892	0.00621867
KPNA2	-0.807093	0.00623078
WAC	-0.805737	0.00624429
EXOC3	-0.987883	0.00624737
LEO1	-1.34463	0.00624843
LEMD2	-0.996663	0.00625218
MSH2	-1.27442	0.00625968
MED8	-1.16104	0.00625968
RANBP9	-1.51862	0.00628322
HOXA7	-1.01998	0.00628322
ATE1	-1.30549	0.00630638
CNTROB	-1.2934	0.0063223
PSMD10	-1.38676	0.00632307
COPS5	-1.12651	0.00639572
DHX40	-1.21572	0.00639572
CCNQ	-0.977943	0.00640829
GPBP1L1	-1.07907	0.00641516
UGDH	-1.27178	0.00642757
SNHG1	-1.00432	0.00643505
TNFAIP8L1	-1.08949	0.0064422
TRA2A	-1.02914	0.00646378
USP5	-0.962667	0.00646378
S100A10	-0.971085	0.00646378
IP6K1	-1.02923	0.00648137
CDH3	-0.744286	0.00648915
SOCS7	-1.32365	0.00649473
TMEM223	-1.02535	0.00649563
MED22	-1.15733	0.00650301
CDYL	-1.06113	0.00650511
C22orf39	-1.02757	0.00651106
LRWD1	-0.931322	0.00652721
MGAT5	-1.3526	0.00652977
CENPF	-1.11132	0.00653227
GNPNAT1	-1.12462	0.00653945
H1-4	-1.33705	0.00653945
AGPAT5	-1.00491	0.00654857
SLC35C1	-1.01751	0.00656529
NARS2	-1.42637	0.00656597
UNC119	-0.980621	0.00656597
METTL7B	-1.26937	0.0065869
TAF15	-1.09201	0.00659387
SRSF1	-1.01113	0.00659526
MARK3	-1.07162	0.00659703
ALDH3A2	-1.14377	0.00659703
SPINT1	-0.753594	0.00659703
FAHD2B	-1.26989	0.00661392
QSOX1	-0.932349	0.00661514
KLC2	-0.877179	0.00661585
HID1	-0.992629	0.00661834
USP40	-1.1592	0.00663423
B3GALT6	-1.08752	0.0066447
MXD3	-1.23191	0.00664612
CCNH	-1.25093	0.00664702
CYTH1	-1.01318	0.00665788
MIX23	-1.20442	0.00666329
ERGIC1	-1.32404	0.00666476
SLC35A2	-1.04854	0.00666996
ATP6AP2	-1.42822	0.0066767
SCO2	-0.81363	0.00668581
SLC35A4	-1.08431	0.00670306
SEC24C	-1.24827	0.00671474
ADAP1	-0.775597	0.00671625
MYO5C	-1.34462	0.00675602
STAMBP	-1.0492	0.00676453
KDM1B	-1.2343	0.00677305
DTNBP1	-1.14763	0.00677305
LTV1	-1.26169	0.00677572
GTPBP1	-1.22818	0.00677629
SKA2	-1.27706	0.0067774
ARHGAP4	-1.07984	0.00678359
TAF12	-0.932493	0.00678359
CALHM2	-1.08212	0.00678653
IQCE	-1.1187	0.00678985
SMAGP	-1.07458	0.00678985
COP1	-1.37841	0.0067936
OAT	-1.3417	0.00679788
KRI1	-0.929497	0.00680944
FAM71E1	-1.39813	0.00681111
POLR3G	-1.62014	0.00681163
RPL38P2	-1.31804	0.00681759
SH3BP5L	-1.10939	0.0068178
FAM53B	-1.32772	0.00683145
DAXX	-0.848493	0.00683296
TMEM40	1.34831	0.00683816
RALGAPB	-1.44546	0.00684181
CIBAR1	-1.20311	0.00684248
NDUFS2	-0.849101	0.00685199
TACC1	-1.10556	0.00685305
THYN1	-1.11412	0.00687243
CIAO3	-0.97785	0.00687535
TPGS2	-0.833795	0.0068894
GPANK1	-1.0298	0.00695778
ANXA3	-0.876974	0.00695778
DLG3	-1.11638	0.0069596
LIG3	-1.28665	0.00696988
DUSP22	-1.49978	0.00699285
TIMELESS	-1.12903	0.00700208
SNX1	-1.05478	0.00700208
C4orf3	-1.02531	0.00700208
ATG3	-0.979467	0.00701562
CASTOR2	-1.16319	0.00702063
LMF2	-1.07415	0.00702231
CDK5RAP1	-1.1276	0.00702324
HDAC11	-1.44965	0.00702992
PRAF2	-1.03709	0.00704001
GNAI1	-1.20898	0.00704443
KAT7	-1.1514	0.00704443
FKBP1A	-0.685149	0.00704443
ZC3HC1	-1.36061	0.00705649
CAPN2	-0.717191	0.00709693
HTRA2	-1.1283	0.00710903
DSCC1	-1.52965	0.0071203
LIMK1	-0.935318	0.00712681
SPRYD7	-1.232	0.007151
FBXO22	-1.09301	0.00718745
CCDC112	-1.28433	0.00719166
DIMT1	-1.38293	0.00719236
CTSL	-1.02757	0.00719236
MCM10	-1.12317	0.00720454
PITRM1	-1.67688	0.00721928
TPD52	-0.952439	0.00724032
MCAT	-0.904656	0.00724668
CAND1	-0.943529	0.0072616
ZCCHC7	-1.31293	0.00726742
GUCD1	-1.35398	0.00729582
CDCA2	-1.08679	0.00731247
EFTUD2	-0.89866	0.00731247
DPYSL3	-1.73297	0.00731682
BMP4	-1.2141	0.00731836
MRPL9	-1.03634	0.00735416
PEA15	-0.895546	0.00737161
TOMM70	-0.861424	0.00738795
ESRP1	-0.933511	0.00741456
SIRPA	-1.29633	0.00742452
FAHD1	-1.18439	0.00742604
CDC42SE1	-1.02696	0.00742801
CTD-2659N19.10	-1.30904	0.00742922
SRPRA	-0.897106	0.00743084
TSPAN31	-1.19952	0.00744363
COA1	-1.0409	0.00744746
SPIDR	-1.28071	0.00747415
KDELR3	-1.26052	0.00748049
ALG2	-1.12295	0.00749158
RPS19P1	-1.18141	0.00750522
NDUFA10	-0.851652	0.0075287
MAGED2	-1.21708	0.00753822
GPC1	-0.833202	0.00756138
HPS6	-1.06485	0.00756147
OST4	-0.929717	0.00760721
C20orf96	-1.30214	0.00761249
F2RL1	-1.0432	0.00761249
RBSN	-1.19954	0.00762064
TRAF4	-1.04022	0.0076249
MRFAP1L1	-0.922801	0.00763807
ARHGAP12	-0.953883	0.00764706
ATG7	-1.31198	0.00765327
CDC25A	-1.371	0.00765497
C1D	-1.31438	0.00766578
CNOT6L	-1.30806	0.00767329
PPAN	-0.918965	0.0077098
FBXO17	-1.25009	0.00772278
EMSLR	-1.43326	0.00774647
PSMC2	-0.8965	0.00774647
IER3-AS1	-0.955059	0.00774894
CTBP1	-0.660171	0.00775064
BUD13	-1.3688	0.00778718
SH3BGRL	-1.0393	0.00779043
MFSD2B	-0.875096	0.00779043
RPL13AP25	-0.984197	0.00781032
DAP3	-0.763594	0.00781052
TGFA	-1.0644	0.00783959
NFU1	-1.33717	0.00784332
TRADD	-0.96504	0.00784332
ALKBH2	-0.963318	0.00784332
MSX1	-0.895667	0.00784332
COMMD7	-1.40313	0.00785989
ADA	-1.29159	0.00785989
C6orf62	-0.915192	0.00785989
TONSL	-1.11027	0.00786087
PLEKHH3	-0.890396	0.00788148
EML2	-1.36371	0.00788669
TIPRL	-1.09139	0.00789072
SMG7	-0.88562	0.00789331
DHDH	-1.26666	0.00792654
UBE2D2	-0.92287	0.00795096
MT-ND6	-0.867115	0.00798948
TRIM35	-1.43952	0.00798951
TAF11	-1.06633	0.00800047
RNF216	-0.9374	0.00801306
MID1IP1	-0.725737	0.00801851
RFK	-1.07026	0.0080244
APBA3	-1.055	0.00804821
NKIRAS2	-0.920212	0.00805373
OGFR	-0.79909	0.00805373
CFDP1	-1.04186	0.00806758
UBE2A	-0.995602	0.00806758
TMEM41A	-0.98312	0.00808281
AHCYL1	-0.765827	0.00809218
SCAMP2	-0.807605	0.00809786
RP11-336N8.3	-1.23608	0.00810132
COQ5	-1.20708	0.00810962
GMCL1	-1.3593	0.00811196
CS	-1.03264	0.00812758
SMNDC1	-0.781185	0.00813356
GCC1	-1.10392	0.00814181
MAPT	-0.961535	0.00814592
ZNHIT3	-1.13074	0.00816102
GGA1	-0.872674	0.00817489
CUL5	-1.25523	0.0081971
UBQLN2	-1.33227	0.0081971
GTSF1	-0.913485	0.00821975
HOXB4	-1.25666	0.00827804
TYRO3	-1.04561	0.0082866
LLNLR-245B6.1	-1.22507	0.00830696
WIPF3	-1.35252	0.00830965
NOL7	-0.650488	0.00830965
SOX4	-0.858916	0.00830965
ITGA6	-0.940086	0.00834287
SLC12A2	-1.23848	0.00834687
CAMK2G	-0.967465	0.0083509
ELK1	-1.27084	0.00835951
NFKB2	0.749385	0.00835995
NACC2	-1.1696	0.00836064
SEH1L	-1.30048	0.00836064
HMGB3	-0.834814	0.00837681
SLC22A31	-1.25546	0.00839438
ATG10	-1.32758	0.0084086
GFM1	-1.12739	0.00840949
IMPA1	-1.27201	0.00844439
LTBP4	-0.899852	0.00844975
LINC00963	-0.834141	0.00844975
SIAH2	-1.43136	0.00845562
TRUB1	-1.13218	0.00845739
DGCR2	-0.950387	0.00845739
TPT1	-0.649805	0.00849538
LINC01184	-1.13383	0.00856611
COX10	-1.20927	0.008595
PIDD1	-1.24956	0.00860464
HSPB11	-1.14457	0.00861416
KDF1	-1.05453	0.00861416
PSMD9	-1.29214	0.00863492
SDHAF3	-1.36869	0.00870281
B3GNT3	-1.20765	0.00870403
RP11-661A12.8	-1.30286	0.00871765
SPG7	-1.11567	0.00872001
FAM120A	-0.881321	0.00873209
UBTD1	-0.979402	0.0087348
RBM22	-0.900765	0.0087348
PALM	-1.01017	0.00875596
CASP7	-1.21364	0.00875774
TMEM101	-0.802342	0.00880167
CUL1	-1.05042	0.00883341
TBL2	-1.05236	0.00884077
FOXRED1	-1.0831	0.00884512
RB1	-1.14926	0.00886785
NUDT16	-1.25843	0.00887374
RAD54L	-1.48852	0.00887678
PGRMC2	-1.44223	0.00888317
ADAR	-0.9011	0.00888966
NSUN4	-1.01892	0.00891078
WBP2	-0.684507	0.00891078
CLIC3	-1.31599	0.00892081
POMGNT2	-1.31814	0.00892081
SMPD2	-1.06718	0.00893802
GNS	-1.27445	0.00893904
TMEM161B	-1.50325	0.00893904
ATF3	-0.731974	0.00894538
NEMF	-1.30209	0.00896241
COMMD3	-1.34504	0.00896241
MYO19	-1.09285	0.00897964
GLMP	-1.39178	0.00898931
TBC1D22A	-1.04421	0.00900809
MIER1	-1.14647	0.00902208
PAFAH1B1	-0.772023	0.00904847
INPPL1	-1.01435	0.00906549
NFXL1	-0.952125	0.00909204
RXYLT1	-1.35078	0.00909957
MXRA7	-0.9275	0.00911072
NT5DC1	-1.50659	0.00911194
PLEK2	-1.01522	0.00912334
XAB2	-0.840037	0.0091261
RAB13	-1.10653	0.00913121
SDHAF2	-1.00811	0.00913121
FH	-1.209	0.00913983
HLA-E	-0.641388	0.00915269
NR1H3	-1.28801	0.00915352
RELT	-1.1665	0.0091559
SMPDL3B	-1.30902	0.009172
COPS4	-1.13406	0.00920178
FGFR1	-1.05987	0.00920309
RTL8C	-0.969955	0.00920309
PLOD3	-0.815841	0.00922976
SLF2	-1.14226	0.00922977
KNSTRN	-1.06635	0.00925017
UBE4B	-1.45521	0.00925394
VAMP2	-0.990645	0.00927371
LNPK	-1.22098	0.00932179
XPNPEP3	-1.34288	0.00933444
SEMA4B	-1.06763	0.009335
BRD3	-0.975107	0.009335
CHD1	-1.14226	0.00933998
TBC1D17	-1.33732	0.00937011
NPRL2	-1.05241	0.0093777
AVEN	-1.27058	0.00938961
OXR1	-1.26641	0.00939926
ME1	-1.11693	0.00944287
RHEB	-1.07643	0.00944995
CALB2	-1.28518	0.00952513
METTL2B	-0.932525	0.00954538
CD40	-1.48951	0.00957755
HOXB9	-1.45762	0.00957755
ANAPC7	-1.14493	0.00958557
ACADM	-1.01891	0.00958557
HPRT1	-1.07885	0.00958929
SYNJ2BP	-1.26395	0.00962054
GOLM2	-1.17795	0.00962054
RNF34	-0.926298	0.00962054
YAF2	-0.870094	0.00963519
FAM114A1	-1.50174	0.00965801
LOXL1	-1.15167	0.00967018
CREB3	-0.702613	0.00967037
TFDP2	-0.97244	0.00967763
DOC2B	-1.34604	0.00967792
HK1	-0.991162	0.00968258
TCTN3	-1.20329	0.00978726
ATP2C1	-1.3215	0.00980102
SARS2	-1.1748	0.00980102
PKN2	-1.0435	0.00980102
RP11-498C9.3	-1.05926	0.00980102
SYS1	-1.09457	0.00980263
GNL2	-1.04307	0.00982894
TRIM27	-0.78544	0.00983524
VPS41	-1.16928	0.00983867
USP8	-0.973629	0.00986292
PPM1A	-1.09798	0.00986292
TTF2	-1.03016	0.00986292
CBY1	-1.03566	0.00986659
SNRNP48	-1.01313	0.00987229
TMED10	-0.770096	0.00987229
PPIL4	-0.918048	0.00987514
EPB41L2	-0.959033	0.00987555
CTR9	-0.804173	0.0099155
KHNYN	-1.13392	0.00991885
COX15	-0.96533	0.00991885
OXA1L	-0.960221	0.00991889
GRPEL1	-0.914865	0.00996184
ATG4B	-0.821584	0.00999533
TERF2	-0.845493	0.00999584
GTF2A1	-1.31712	0.0100099
LRRC61	-1.07999	0.0100215
VEZF1	-0.770719	0.0100287
ATPAF2	-1.00752	0.0100376
BCS1L	-1.10969	0.0100376
PEG10	-1.54199	0.0100406
DNAAF5	-1.21938	0.0100578
PIP4K2C	-0.987079	0.0100625
GRB10	-1.36292	0.010074
ANKRD27	-1.47365	0.0100944
ENDOD1	-1.30471	0.0101107
TPCN1	-1.1588	0.0101245
PIGU	-1.07221	0.0101309
BYSL	-0.853368	0.0101324
MTHFD1L	-0.844137	0.0101538
PON2	-1.55285	0.0101557
THUMPD1	-1.03584	0.0101664
CNOT2	-0.979735	0.0101712
EMC2	-1.43576	0.0101856
DHDDS	-0.99827	0.0101858
MELK	-1.13096	0.0101914
ARHGAP35	-0.997752	0.0101998
MLF1	-1.33876	0.0102082
GLE1	-1.32154	0.0102155
UBE2K	-0.684863	0.0102189
NDEL1	-1.19168	0.0102228
P4HTM	-1.04638	0.0102228
MALSU1	-0.857705	0.0102277
MRPL18	-0.824005	0.0102277
RPAP1	-1.23854	0.0102349
CASP6	-1.70861	0.010247
ROGDI	-1.14654	0.010247
RAB35	-0.987764	0.010247
DNAJC1	-1.13934	0.0102506
TSPYL1	-1.12179	0.0102775
AXIN1	-1.07927	0.0102828
TNRC6B	-0.881502	0.0103081
USP37	-1.14672	0.0103155
ACP1	-0.92063	0.0103203
ASH2L	-1.26424	0.0103266
TMEM250	-0.843454	0.0103356
MEST	-1.59395	0.0103412
ZNF326	-1.11339	0.0103429
MYO1D	-1.27147	0.0103459
ACSF3	-0.819073	0.0103459
ADRA2C	-0.796915	0.0103459
SERPINB6	-0.935258	0.0103609
IMPA2	-1.16294	0.0103834
CDC42	-0.694943	0.0104009
RPL10P16	-0.971434	0.0104372
MON1A	-1.38655	0.0104446
ITPRIPL2	-0.928099	0.0104783
TSPAN17	-1.07095	0.0105275
SVBP	-1.24795	0.0105647
PPP1R15A	0.587187	0.0105939
ATP11A	-1.2201	0.0105958
CTNNBL1	-0.85044	0.0105973
HACD3	-0.824121	0.0106138
PATZ1	-0.916814	0.0106175
CNOT7	-0.857493	0.0106306
CLDN3	-0.875919	0.0106395
GFOD2	-1.08846	0.0106397
RNF208	-0.867176	0.0106626
MRPL36	-0.744748	0.0106799
TESK1	-1.1059	0.0107231
BAK1	-1.07304	0.0107332
OTUD6B	-1.18281	0.010735
FIZ1	-1.24128	0.0107906
TM9SF2	-1.03485	0.0107906
GPX8	-1.42055	0.0108342
FAM83D	-1.55736	0.0108342
CDK10	-1.06594	0.0108354
NUDT3	-1.10374	0.010902
PATL1	-1.19611	0.0109046
PDCD4	-1.66373	0.0109097
CCDC117	-1.23378	0.0109097
NOL10	-1.08032	0.0109097
PABPC1	-0.567064	0.0109097
LDLRAD3	-1.30914	0.0109149
ASS1	-0.821713	0.0109187
FSD1	-1.1676	0.0109212
AASDHPPT	-1.11141	0.0109303
FBXO5	-1.01039	0.0109329
ARFIP1	-1.1231	0.0109338
GTF3C3	-1.44761	0.0109568
RPS15A	-0.694315	0.0109832
ACAD9	-1.03317	0.010984
PRNP	-1.1509	0.010984
TRIM41	-1.00193	0.011006
RETSAT	-1.11678	0.0110089
CASP8AP2	-1.38848	0.0110483
DOCK6	-1.32791	0.0110509
ZNF76	-1.07396	0.0110509
MYO1B	-1.02609	0.0111035
HADHA	-0.74943	0.011106
CTSZ	-1.404	0.0111229
BBS7	-1.20032	0.0111999
RIOK3	-0.880276	0.0111999
DHX33	-1.12634	0.0112061
NUDCD1	-1.25113	0.0112067
TMEM70	-1.01412	0.0112239
DIAPH2	-1.23816	0.0112611
TNFSF9	-0.93208	0.0112743
DHX32	-0.884475	0.0112931
PEX16	-0.872276	0.0112931
NSFL1C	-0.756807	0.0112953
IPO11	-1.57049	0.011307
KCNAB2	-1.42128	0.0113126
GATD3A	-1.18749	0.01132
SNRPD1	-0.811562	0.01132
INIP	-0.998898	0.0113344
MVK	-0.972359	0.0113356
AKAP1	-1.181	0.0113366
RP11-344B5.4	-1.05134	0.0113366
MEPCE	-0.897625	0.0113369
SLC39A13	-1.04041	0.0113413
PLSCR1	-1.38489	0.0113479
BTF3L4	-0.951289	0.0113479
SKAP2	-1.23403	0.0113774
MED16	-0.753211	0.0113951
NECTIN3	-1.26645	0.0114026
MYO9B	-0.992284	0.0114332
COQ10B	-1.07749	0.0114406
SNAP47	-0.883266	0.0114577
P2RX4	-1.18843	0.0114919
OTUD5	-0.912074	0.0114953
MAPKAPK5-AS1	-1.2835	0.0115144
MRPL2	-0.79549	0.0115168
COX17	-0.877574	0.0115239
CEP57L1	-1.21801	0.0115392
UBAC2	-1.00865	0.0115641
STAG1	-0.88994	0.0115817
SECISBP2	-1.14456	0.0115841
RPRD1B	-1.29102	0.0115924
TMEM203	-1.27431	0.0115924
TMCO4	-1.45858	0.011595
PDS5A	-0.993674	0.0115999
TEAD2	-1.12993	0.0116001
GNL3L	-0.784341	0.0116047
FNDC10	-1.08253	0.0116083
ACP2	-1.09651	0.01161
GNPTAB	-1.38186	0.01167
PPP3R1	-1.31262	0.0117167
RIOX2	-1.04994	0.0117232
PSTPIP2	-0.976569	0.0117232
NECAB3	-0.91729	0.0117232
GLRX2	-0.908137	0.0117264
GOLGA7	-1.19596	0.0117351
NCKAP1	-1.25419	0.0117411
MICU2	-1.59562	0.0117561
SLC4A11	-1.40829	0.0117582
VAMP8	-0.734048	0.0117989
ATIC	-0.774475	0.0117989
SUPT5H	-0.688774	0.0118372
CAV2	-0.89055	0.0118561
ADAM10	-1.07305	0.0118886
TIMM17B	-0.998573	0.0119744
NDRG3	-1.08915	0.0120392
RCN1	-0.984985	0.0120392
DENR	-0.864962	0.0120409
DDHD1	-1.28173	0.0120886
ERICH1	-0.983943	0.01211
TANGO2	-1.29095	0.012129
IBTK	-0.965867	0.0121336
P4HA2	-1.10696	0.0121862
GATD1	-1.07339	0.0121862
RAB17	-1.12535	0.0121995
SEL1L3	-1.28969	0.0122062
SPIN1	-1.03489	0.0122552
PTDSS1	-0.908083	0.0122552
PPP1R9B	-0.689599	0.0122552
FBXL15	-0.73391	0.0122566
ZNF22	-1.33524	0.0122622
SMAD4	-1.03818	0.0122742
CAMLG	-1.08322	0.012277
RAB5IF	-0.88145	0.0122958
ASAP2	-1.1139	0.0122995
EVA1C	-1.1709	0.0122995
EPHB2	-1.11954	0.0123061
FKBPL	-1.23927	0.0123292
ESF1	-1.12495	0.0123313
PUS7	-1.08788	0.0123367
CHMP2B	-0.78241	0.0123367
SON	0.566557	0.0123439
MAP4K4	-0.91388	0.0123495
CSTA	-1.30146	0.0123495
CEBPG	-1.00934	0.0123769
RP13-1032I1.7	-1.18641	0.012394
EIF4E	-0.905114	0.012394
DLST	-1.25142	0.0124231
INSIG1	-0.762319	0.0124306
DRG1	-0.817356	0.0124306
UTP6	-1.12006	0.0124386
PHLDA3	-0.779201	0.0124463
ITPKA	-1.103	0.0124495
GPAT2	-1.19795	0.0124495
CDK11B	-0.943297	0.0124495
NUFIP1	-0.980524	0.0124495
CCNC	-0.91252	0.0124713
NCAPH	-1.06016	0.0124859
POLR1D	-0.74493	0.0124904
ULK1	-1.24136	0.0124965
CENPO	-1.1482	0.0124965
LLPH	-1.17425	0.0124965
EIF4H	-0.933441	0.0125057
NCBP1	-1.03757	0.0125722
UBE2F	-1.35595	0.0125782
RNF168	-1.04325	0.0125917
POLR1C	-0.858696	0.0126056
MRPS25	-0.911023	0.0126222
USP14	-0.991827	0.0126237
CSTB	-0.776518	0.0126344
NECTIN1	-1.45582	0.0126977
ELMO3	-1.02057	0.0126977
SPRY4	-1.2365	0.0126984
ALKBH4	-1.05165	0.0126984
NACA	-0.789872	0.0127284
EIF2B2	-0.86235	0.0127345
INTS8	-1.21627	0.0127687
MYL6B	-0.878712	0.0127687
B3GNT2	-1.09404	0.0127927
SP100	-1.04588	0.0127968
PCCB	-1.0326	0.0128034
CYFIP2	-1.16715	0.0128185
SLC10A3	-1.18593	0.0128185
ACTR3	-0.828157	0.012873
KIFC2	-1.04382	0.0128807
CYRIB	-0.882285	0.0128832
GPRIN1	-0.908009	0.0128908
ERBB2	-0.894499	0.0128956
HMGA2	-0.8431	0.0129465
SH2B1	-0.918453	0.0129567
SEMA6B	-0.880104	0.0129735
LITAF	-0.84349	0.012976
MED14	-1.06946	0.0130121
ARID2	-1.17368	0.0130141
ORMDL1	-1.32691	0.0130598
TOP1	-0.649596	0.0130791
NECAP1	-1.08192	0.0131131
PKP3	-0.638528	0.0131161
HMGCL	-0.965831	0.0131203
NAT9	-0.800454	0.0131203
KIAA0100	-0.973075	0.0131203
NKAPD1	-1.02005	0.0131219
CBR4	-1.21189	0.0131498
TFDP1	-0.837264	0.0131534
ZNF623	-1.17454	0.0131957
SNX11	-0.900853	0.0131957
CBX2	-1.17671	0.0132327
KLK6	-0.583841	0.0132521
SLC48A1	-0.874811	0.0132529
RGL2	-1.37952	0.0132661
UBC	-0.401704	0.0132751
DHRS11	-1.09426	0.0132859
NIPSNAP1	-0.845903	0.0132957
SUMF1	-1.40357	0.0133508
SPC25	-1.10837	0.0133712
MTREX	-0.927399	0.0133712
ZFAND2B	-1.03564	0.0133988
STXBP1	-1.34377	0.0134238
CERS2	-0.81049	0.0134238
MAP2K1	-0.963901	0.0134709
TBC1D14	-1.10289	0.013484
ST3GAL1	-1.21498	0.0134927
RAB1A	-0.850281	0.0134927
TAGLN	-0.871619	0.0134942
RBM39	-0.716683	0.0134942
WRAP53	-0.998739	0.0135037
TIMP2	-1.00492	0.0135355
GM2A	-1.1187	0.0135358
SINHCAF	-0.894767	0.0136045
PSME3IP1	-0.79842	0.0136117
HDAC5	-0.846658	0.0136763
OPA1	-1.2414	0.0136833
SLC30A3	-1.40421	0.0136874
EMC9	-0.821134	0.0137304
RBBP5	-1.21286	0.013745
GPBP1	-0.886092	0.0137851
BACE2	-1.18195	0.0137992
REST	-0.80495	0.0138477
UBE4A	-0.940709	0.0138489
TRIM7	-0.97306	0.0138489
AP5S1	-0.839327	0.0138489
EIF4A2	-0.832595	0.0138489
PURB	-1.20524	0.0138754
C5orf24	-1.11436	0.013893
GALNT2	-0.937039	0.0139087
SPTSSA	-1.12846	0.0139327
DNAJC3	-0.999526	0.0139388
EPHB4	-0.894015	0.0139388
ZFPM1	-0.790423	0.0139834
FAM20C	-1.25909	0.013985
NEO1	-1.45725	0.0139906
IFI27L1	-1.00914	0.0139966
PUM1	-0.746517	0.0139966
TMA7	-0.743586	0.0139966
GTF2H5	-1.01082	0.0140133
MTG1	-1.03323	0.0140247
KLF3	-1.08997	0.0140378
DEDD2	-0.795351	0.0140543
LSM6	-1.08331	0.0140546
RNF6	-1.07046	0.0140551
SLC22A18AS	-1.68508	0.0140707
IGBP1	-0.960972	0.0140707
RNF111	1.16128	0.0140753
PPP4R3A	-1.10235	0.014103
SPPL3	-0.960596	0.0141207
AK1	-1.19338	0.0141208
RP11-660L16.2	-1.32876	0.0141208
USP16	-0.934061	0.0141208
TRAM2	-1.20632	0.0141219
ROCK1	-1.00729	0.0141219
MAT2B	-1.26709	0.0141219
SYNCRIP	-0.783243	0.0141219
SNHG19	-1.28708	0.0141319
NCKIPSD	-0.908468	0.0141363
DPP3	-1.0136	0.0141365
C12orf45	-1.32794	0.0141515
TFB1M	-1.08893	0.0141924
CCS	-1.0586	0.0141926
CORO1C	-0.82821	0.014262
IDH3A	-1.00086	0.014287
USB1	-0.95187	0.014287
DAG1	-0.786417	0.014287
ADI1	-0.851634	0.014287
CCDC120	-1.32984	0.0142969
CTU1	-0.763471	0.0142969
RP11-297P16.4	-1.33988	0.0143087
N4BP2L2	-1.15409	0.0143105
SP1	-1.01188	0.0143272
PRADC1	-1.20845	0.0143581
DECR1	-1.06905	0.0143786
BCAT2	-0.981462	0.0143786
PQBP1	-0.738636	0.0143835
RPL18AP3	-0.744705	0.014388
MAPK13	-0.882362	0.014395
GPATCH4	-0.648717	0.0143952
RPL32P18	-1.22543	0.0144075
SEPHS1	-0.998462	0.0144582
COMMD1	-1.22686	0.014468
DSN1	-1.47073	0.0145186
DHRS13	-1.01216	0.0145204
RARS2	-1.15626	0.0145564
ELP6	-0.787245	0.0145609
WBP1L	-0.983347	0.0145755
SELENOW	-0.870597	0.0145849
EPN3	-1.01368	0.0145908
CTD-3035D6.1	-0.82456	0.014604
RILP	-1.01305	0.0146152
SVIP	-0.948004	0.0146272
TNIP1	-0.762533	0.0146442
CHPF2	-1.15038	0.0146554
PDP1	-0.688773	0.0146554
TMEM185B	-1.11114	0.0146903
FLII	-0.644203	0.0147249
ITPR3	-0.953042	0.0147406
PRKRA	-0.982902	0.0147633
SPIRE1	-0.979834	0.014774
SEL1L	-1.15704	0.0147847
NIP7	-0.891559	0.0147847
PDHA1	-0.938043	0.0148065
EXOSC10	-0.922292	0.0148229
SACS	-1.42886	0.0148915
KISS1R	-1.5304	0.0148915
CCAR2	-0.749182	0.0148993
PARM1	-1.32522	0.0149583
FAM110A	-0.787516	0.0149583
PRMT7	-1.11118	0.014991
RAB3GAP1	-1.12282	0.0149945
CD2AP	-0.949232	0.0149945
PINK1	-0.864709	0.0149945
TOR1AIP2	-0.762479	0.0149945
BOLA3	-0.918886	0.0149982
SEC11C	-0.901088	0.0150196
CBLC	-0.614776	0.0150199
WDR36	-1.09287	0.0150305
HMGN4	-0.977928	0.015072
PYGO2	-0.919303	0.0150771
DTL	-1.15957	0.015084
MFSD5	-0.979813	0.015104
TMEM134	-0.922883	0.0151174
POLA1	-1.28897	0.0151197
ALCAM	-0.908874	0.0151197
PIN4	-1.12364	0.0151468
WTIP	1.05926	0.0151689
RP11-466H18.1	-1.02145	0.0151689
NCOA5	-1.00255	0.0151691
OSBPL11	-1.17255	0.0152002
RHBDD1	-1.20178	0.0152002
RABEP1	-0.889063	0.0152002
COL6A1	-0.922368	0.0152041
SUPT7L	-1.01856	0.0152299
MDFI	-1.23552	0.0152299
ESPL1	-1.25855	0.0152387
ZNF576	-1.01932	0.0152387
IGF2BP2	-0.70442	0.0152395
MICALL1	-0.997339	0.0152426
SMC1A	-0.811521	0.0152426
MED30	-1.06679	0.0152817
GCDH	-1.15668	0.0152819
SP3	-0.895773	0.0153477
GYG1	-1.17724	0.0153675
GRHL2	-1.06084	0.0154035
SOX13	-1.10872	0.0154035
MACROH2A2	-0.836819	0.0154035
CYFIP1	-0.936494	0.0154035
ANGPTL4	-0.966078	0.0154122
UQCC1	-0.985204	0.0154487
GALE	-0.59876	0.0154559
PCIF1	-0.969001	0.0155264
KCMF1	-1.01375	0.0155264
TMEM175	-1.35357	0.0155479
GRB7	-0.770513	0.0156055
FN3KRP	-0.955825	0.0156069
SLC22A18	-0.806064	0.0156091
POR	-0.757062	0.0156914
RAB36	-1.00627	0.0156937
PRR14	-1.0546	0.0157082
CDC45	-1.20732	0.0157212
COA7	-0.833175	0.0157212
DHX37	-0.836986	0.0157575
HEBP1	-0.954692	0.0157997
RXRA	-0.909768	0.0158619
RABEP2	-1.16896	0.0159358
TMEM14A	-0.964016	0.0159381
PRRC1	-1.0914	0.0160002
PGPEP1	-1.02406	0.0160105
FIP1L1	-0.854846	0.0160105
RGS10	-1.01172	0.0160312
THOC3	-1.22138	0.0160425
OS9	-0.846838	0.0160604
TMEM186	-1.12844	0.0160884
HEXIM2	-0.890793	0.0160971
TRIP13	-1.06444	0.0161242
UCA1	-1.01003	0.0161242
ZNF207	-0.615744	0.0161242
IRF3	-0.700075	0.0162102
ZNF687	-1.03476	0.0162121
MAFF	0.768569	0.016257
FOXA3	-1.08211	0.0163021
VAC14	-1.10408	0.0163021
DHX9	-0.778983	0.0163021
DCAF16	-1.08434	0.0163212
SHPK	-1.23029	0.0163215
JTB	-0.716751	0.0163215
B4GALT3	-0.92384	0.0163658
ONECUT3	-1.09544	0.0163836
RASSF3	-1.03027	0.0163851
NOP56	-0.653744	0.0164777
MFSD14C	-1.27605	0.0164888
EARS2	-1.08819	0.0164888
CPNE2	-0.869376	0.0164888
CHMP3	-0.731041	0.0164994
DCAF13	-0.870656	0.016508
CARNMT1	-1.05513	0.016508
SYMPK	-1.0691	0.0165126
TRMT6	-0.933554	0.0165635
RANGRF	-1.03432	0.0165852
TMEM248	-0.934818	0.0166933
URI1	-1.12047	0.0167108
SHMT1	-0.916708	0.0167409
MYBBP1A	-0.704219	0.0168823
TRPM2	-0.589476	0.0168987
SNX9	-0.849826	0.0169105
CCDC91	-1.31433	0.0169137
ANKRD13B	-1.0624	0.0169169
SLC7A6OS	-1.05466	0.0169347
TMEM14B	-0.971006	0.0170067
ZFAND3	-0.925928	0.0170095
UBE2G1	-1.03356	0.0170225
NOL11	-0.885748	0.0170713
TTC5	-1.02135	0.0170769
SKI	-1.22018	0.0171107
ARF5	-1.19773	0.0171178
MTX3	-1.19421	0.0171573
METTL9	-1.36315	0.0172563
CAPN7	-0.928041	0.0172883
SUN1	-0.947608	0.0173403
MAP3K3	-1.04757	0.0174078
CCDC43	-1.05759	0.0174119
KCTD14	-1.30621	0.0174224
UBE2N	-0.681956	0.0174518
GSTM4	-1.03878	0.0174718
SCAMP4	-0.906387	0.0174718
SLC4A7	-0.946156	0.0175083
CDK5RAP2	-0.945618	0.0175406
IGF2BP3	-1.0341	0.0175467
SUZ12	-1.00387	0.0175677
MIGA1	-1.11555	0.0175716
AGFG1	-0.908337	0.0175716
USP10	-0.766795	0.0175716
NOP10	-0.739212	0.0175985
ABCB8	-0.896777	0.0176094
FBXO25	-1.42213	0.0176307
PELI3	-1.31747	0.0176439
CEP170B	-0.924148	0.0176668
DIPK1B	-1.12227	0.0176789
DIP2B	-1.12444	0.0177197
HR	-1.10648	0.0177415
TIMM8A	-0.861682	0.0177856
APOO	-0.990407	0.0178064
RP5-1056L3.3	-0.885429	0.0178232
RIC8A	-0.866369	0.0178396
MAGEF1	-1.00634	0.0178396
CZIB	-1.03289	0.0178688
MBNL1	-0.823664	0.0178703
USP33	-0.926497	0.0179361
CIB2	-1.08731	0.0179451
TLE2	-1.05451	0.0179648
ASPHD1	-1.22809	0.0179873
SRP19	-1.02472	0.0179916
NOS3	-0.990563	0.0179943
FAUP1	-1.0747	0.0180013
WDR41	-1.38033	0.0180017
APPL1	-1.16599	0.0180017
KIF23	-1.06647	0.0180233
EPOP	-1.01689	0.0180411
HMGN1P38	-1.26371	0.0180663
ELP2	-1.16569	0.0180663
ASB1	-1.15754	0.0181346
PEX11B	-1.11542	0.0181669
PBRM1	-0.855933	0.0181669
SSBP3	-0.807124	0.0181823
PPP6C	-1.19944	0.0181826
RNF113A	-1.10764	0.0182009
HNRNPK	-0.872603	0.0182247
ENOSF1	-1.21542	0.018249
PWWP3A	-0.891	0.018249
LSM10	-0.938619	0.018249
CFAP298	-0.830337	0.0182782
CCSER2	-0.955017	0.0182976
SHTN1	-0.759574	0.0182976
ORC2	-0.931177	0.0182993
YPEL5	-1.20692	0.0183003
SERPINE2	-1.10424	0.0183003
SMURF2	-0.684561	0.0183424
WDR77	-0.91883	0.0183491
CRLF3	-1.18645	0.018351
C16orf74	-0.987489	0.018367
FLJ20021	-0.871747	0.0184072
MAPKAP1	-0.836639	0.0184072
TAPBP	-0.710901	0.0184084
CDCA3	-0.797174	0.0184578
PDLIM7	-0.527462	0.0184751
NTAQ1	-1.12539	0.0185115
NELFA	-0.686195	0.0185115
LPCAT1	-1.48769	0.018518
ACTR10	-1.10459	0.0185819
ZNF777	-1.12616	0.0185987
DLEU1	-1.16821	0.0186274
PPIP5K2	-1.24009	0.0186482
PTGR1	-1.18423	0.0186735
ORC4	-1.04463	0.0186834
SERTAD3	-0.67031	0.0187174
MET	-0.800223	0.0187174
ACBD5	-1.05258	0.0187307
SIRT2	-0.884114	0.0187321
DYNLT3	-1.29181	0.0187903
UBE2G2	-0.863122	0.0187972
FAT1	-0.734945	0.0189307
PUM3	-0.9015	0.0189321
MCCC2	-1.10407	0.0189384
DR1	-0.805074	0.0189697
CTB-102L5.9	-1.08834	0.0189768
SNX7	-1.17248	0.018984
TCF3	-0.810382	0.0189859
RAB11FIP1	-0.940663	0.0190151
SEPTIN8	-1.23504	0.0190213
RDH13	-0.78304	0.0190712
ADGRG1	-1.10281	0.0190889
EIF2B5	-0.715591	0.0191342
ZCRB1	-1.13459	0.0191922
SAR1B	-1.10861	0.0192008
RRN3	-0.991884	0.0192008
LINC01234	-0.986131	0.019213
FAM104B	-1.24391	0.0193731
DNAJC30	-1.09463	0.0193923
BRSK2	-1.11788	0.0194131
RUSF1	-0.89258	0.0194168
ANAPC4	-1.27799	0.0194859
PMM2	-0.679064	0.0195056
ZDHHC7	-1.15885	0.0195163
TPP1	-1.23758	0.0195888
NFATC1	-1.1818	0.0195929
TTC27	-1.24303	0.0196544
MTIF2	-0.992835	0.0196544
PRKAR1A	-0.774746	0.0196738
UACA	-1.1469	0.0197293
RTN4R	-0.972542	0.0197437
C1orf56	-1.01457	0.0197756
PKP4	-0.934525	0.0197873
B4GALT5	-0.930734	0.0198678
TIAM1	-0.942056	0.0198735
RARG	-0.589987	0.0198735
FADD	-0.743039	0.0198809
DVL2	-0.948084	0.0199088
TGS1	-1.07563	0.0199411
PREP	-1.07534	0.0199727
UGP2	-0.962993	0.0199732
ELAC2	-0.761347	0.019993
RBMX2	-0.965599	0.0199946
PNRC1	-0.816292	0.0199962
ARMC1	-1.08432	0.0200153
EIF4ENIF1	-0.986038	0.0200171
BORCS8	-0.916666	0.0201114
SMC4	-0.868864	0.0201165
RP5-890O15.3	-1.1821	0.0202019
TMEM14C	-0.706896	0.0202085
RYBP	-0.714626	0.020294
ALDH16A1	-0.874782	0.0203026
SRSF10	-0.710025	0.0203081
BRAP	-1.08461	0.0203482
SSX2IP	-1.23843	0.0203517
PNPLA6	-0.999661	0.0203884
TMEM218	-1.04845	0.0204448
UBIAD1	-1.17325	0.0204478
COG4	-0.923529	0.0205335
PHF19	-1.00515	0.0205501
TNPO3	-0.884918	0.0206047
ANKLE2	-0.740103	0.0206047
BHLHA15	-1.01189	0.0206097
UBXN2A	-0.938284	0.020643
DPF1	-1.0483	0.0206609
UFC1	-0.792145	0.020666
TMEM158	-1.14804	0.0206965
HDDC3	-0.896964	0.0207093
OXSR1	-0.990902	0.0207164
ZNF219	-0.893715	0.0207164
MDM4	-0.945579	0.0207164
MLXIP	-0.770242	0.0207164
LRRC26	-0.959597	0.0207337
TMEM9B	-0.90767	0.020775
B4GALT7	-0.968475	0.0207963
TOP3A	-1.027	0.0207983
CYREN	-0.786456	0.0207983
EMC4	-0.634808	0.0208386
LRFN4	-0.774485	0.0208605
HMGXB4	-0.743207	0.0208673
WDR82	-0.803615	0.0208832
IPO7	-0.837063	0.0209242
MARCHF9	-0.902353	0.0209248
STXBP2	-0.759817	0.0209921
CCDC85C	-0.858029	0.0210582
C12orf73	-1.16651	0.0211487
IPO8	-1.03849	0.0211487
CHD3	-0.866137	0.0211607
ZRANB1	-0.855526	0.0211633
CDPF1	-1.02864	0.0211859
SQLE	-0.93963	0.0211972
HSCB	-1.2525	0.0212083
ANKRD13D	-0.929464	0.0213927
TNPO1	-0.77175	0.0213927
METTL17	-0.997225	0.0214017
CAMTA1	-0.781112	0.02143
TRAPPC12	-0.994283	0.0214748
TUBGCP4	-1.15739	0.0214963
ZDHHC18	-0.848458	0.0215096
AIF1L	-0.844107	0.0215141
GPN1	-1.00219	0.0215157
ZNF664	-0.854468	0.0215793
MAGT1	-0.923264	0.0216222
RP11-332E4.1	-1.04883	0.0216698
ANKRD40	-0.815556	0.0217035
LRRC8A	-0.873338	0.0217549
KEAP1	-0.655018	0.0217619
USP15	-0.946734	0.0217948
PDZD11	-1.04859	0.0218213
EXOSC3	-0.774877	0.0218514
ZNF148	-0.91076	0.0218722
HNRNPUL1	-0.668601	0.0219466
MTX2	-0.949567	0.021955
SIKE1	-1.14231	0.0219766
CCDC90B	-1.17282	0.0220321
FAM53C	-0.896761	0.0220927
IMPACT	-1.05148	0.0221904
EXTL3	-0.750137	0.0222442
GMFB	-0.914839	0.0222712
SRP68	-0.693751	0.0222712
PPP1R8	-0.873967	0.0223044
STK4	-1.0359	0.0223044
CCNK	-0.802292	0.0223167
MPC1	-0.988954	0.0223469
YAP1	-0.833299	0.022391
BNIP1	-0.838885	0.0224045
MIR100HG	-1.08271	0.0224078
TMEM126A	-1.088	0.0224078
FAM204A	-0.990989	0.0224654
CSPP1	-1.02893	0.0224677
EIF2A	-0.840432	0.0224677
GLIPR2	-1.02552	0.0224887
MPHOSPH8	-0.771136	0.0224887
BMS1	-0.718703	0.0225362
N4BP1	-0.932187	0.0225922
ZC3H8	-1.01612	0.0225922
RPS2P35	-0.859208	0.022595
NPTN	-0.928802	0.0226509
DDX11	-0.965631	0.0226587
TMEM115	-0.789112	0.0226849
RNF4	-0.939912	0.022688
ISOC1	-1.11502	0.0226979
PSMG1	-0.816033	0.0227418
NSRP1	-0.778864	0.0227501
XYLT2	-0.968249	0.0227765
PPP3CB	-1.14805	0.0228536
RNF8	-0.984679	0.0228704
OSBPL3	-1.03089	0.0228884
TRIP12	-0.739435	0.0229343
PDZD8	-0.835757	0.0229391
MAEA	-0.64278	0.0229908
TIMM23	-0.749118	0.023055
SMDT1	-0.773927	0.0230737
BCLAF1	-0.941543	0.0231381
DCLRE1B	-1.07127	0.0231943
POLB	-1.06202	0.0231943
ARL8B	-1.08163	0.0231998
EMC3	-0.969168	0.0232632
STIM1	-1.2317	0.0232632
PHF13	-0.91609	0.0232686
GGNBP2	-0.772737	0.0232927
RPL14P1	-0.986032	0.0232949
CYB5R4	-1.17229	0.0233017
PEX5	-1.24249	0.0233506
STK26	-1.2893	0.0233661
PLEKHM2	-0.859915	0.0234064
TMEM241	-1.26497	0.0234202
TPD52L1	-0.858643	0.0234231
DCAKD	-1.06371	0.0234302
WNT10B	-1.36406	0.0234639
TUBGCP5	-1.12571	0.0234639
PNRC2	-1.11321	0.0234639
DIS3L2	-1.02388	0.0234683
CSTF2	-0.970993	0.0234711
SLC50A1	-0.668395	0.0234931
PHF12	-1.00244	0.0235064
VPS37C	-0.840019	0.0235745
SNAP29	-0.858055	0.0235745
EVI5	-1.05248	0.0235864
USP53	-0.891941	0.0235864
MAP7D1	-0.608531	0.0235925
MAP3K7	-1.13064	0.0235954
FBXW9	-1.06815	0.0235999
LYRM2	-1.11499	0.0236111
CPSF7	-0.909722	0.0237448
HEMK1	-1.13136	0.023815
HMGCS1	-0.922752	0.023815
ATG16L1	-0.945977	0.0239034
C1orf115	-0.942746	0.0239178
TMEM38A	-0.966698	0.0239178
PBX1	-0.828008	0.0239649
PPDPF	-0.807169	0.0239649
KIAA0319L	-0.916302	0.0239688
CHMP4B	-0.826952	0.0239688
BUB1B	-1.28785	0.0239846
C15orf61	-0.871279	0.023999
PRC1	-0.951698	0.0240092
KCNN4	-0.760081	0.0240637
SAAL1	-1.02172	0.0240926
G3BP1	-0.874509	0.0241127
ARHGEF7	-0.931992	0.0241455
EED	-0.844038	0.0241455
PSRC1	-1.15187	0.0241536
TNKS	-1.13792	0.0241854
SNX2	-0.904641	0.0242049
HOOK3	-1.05017	0.0242691
SMAD2	-0.735037	0.0242704
EXD3	-1.08454	0.0242725
GOT2	-0.693787	0.0242725
ARHGEF1	-0.65089	0.0243106
CXCL16	-0.654876	0.0243281
HMMR	-1.07548	0.0243886
TLK2	-0.807125	0.0243886
GCN1	-0.805676	0.0243949
RBM10	-0.594576	0.024403
RP11-234A1.1	-0.581836	0.024403
ZDHHC4	-0.934709	0.0244459
PEX2	-1.03101	0.0244973
WDR70	-0.933784	0.0245969
SWAP70	-1.16185	0.0246538
CTSC	-0.803694	0.0246858
VPS33A	-1.08243	0.0247151
CREB3L2	-0.938687	0.0247151
ARHGEF16	-0.852967	0.0247151
MSANTD4	-1.03481	0.0247197
WDR48	-1.2552	0.0247231
EXOSC6	-0.751015	0.0247231
USF1	-0.761563	0.0247648
MMGT1	-1.15266	0.0248101
SHFL	-1.11896	0.0248465
PRKD2	-0.79846	0.0248465
PACS2	-0.925057	0.0249047
SUPV3L1	-1.04097	0.0249047
COX11	-1.03557	0.0249047
RBBP6	-0.946091	0.0249348
SLC2A6	-1.02444	0.0249348
PEX26	-1.33697	0.0249421
UBP1	-0.975017	0.0249421
ANXA4	-1.06215	0.0249807
UBE2Q1	-0.729565	0.0249914
GSK3B	-0.812063	0.0250273
ELP3	-0.875147	0.0250591
DTX2	-0.769889	0.025075
WDR59	-0.96466	0.0250994
NLN	-1.0164	0.0251684
NADK	-1.00284	0.0251791
RP5-1052M9.1	-0.860512	0.025187
ABHD11	-0.691391	0.0252313
B4GALT1	-0.789407	0.0252393
FXN	-0.869354	0.0253712
SGCB	-1.15878	0.0254015
LMNB1	-1.07609	0.0254223
ZFAND5	-0.6644	0.0255105
ZNF205	-0.775375	0.0255107
PGS1	-0.956238	0.0255107
SBNO2	0.738921	0.0255107
NBDY	-0.788933	0.0255516
SEC63	-0.937171	0.0255662
SLC39A11	-0.999951	0.0256017
CNOT10	-1.21811	0.025605
CNOT9	-0.735271	0.025605
EPB41	-1.08058	0.0256719
PCNA	-0.820695	0.0257424
PCGF5	-1.03274	0.0257474
RAE1	-0.660619	0.0257474
DDX50	-0.908008	0.0257525
PARP2	-0.925987	0.0257946
WDTC1	-1.01116	0.0258072
HTT	-1.01225	0.0258234
PDCD10	-0.874392	0.02587
LZTS2	-0.650228	0.0258833
VPS26B	-0.986826	0.0258946
C12orf43	-0.843501	0.0259446
KLHL36	-0.807503	0.0259516
PCDH1	-0.753186	0.0259536
TMEM11	-0.860365	0.0259536
TEAD1	-0.886266	0.0259968
ACAP2	-0.931559	0.0260087
NAPG	-0.847664	0.02602
SRRD	-0.80241	0.0260573
PDE6D	-1.03223	0.0260676
NAA20	-0.74	0.0261166
SFPQ	-0.496744	0.0261166
KCNQ2	-0.836067	0.026123
HEATR1	-0.849044	0.0261671
WWP1	-1.0516	0.0261943
MIB1	-0.883874	0.0261943
ZFYVE27	-0.95822	0.0261943
CCAR1	-0.815435	0.0261943
EEF1AKMT1	-0.827932	0.0261943
NDUFAF4	-0.947789	0.0261943
MIDN	-0.673327	0.0261943
BLOC1S6	-0.95337	0.0262199
POLR2J	-0.816223	0.0262348
JOSD1	-0.732367	0.026239
NUTF2	-0.626231	0.0262754
RP11-1079K10.4	-0.91918	0.0262837
USP3	-0.697917	0.0262867
ARRDC2	-0.77648	0.0263233
ZNF276	-0.868918	0.0263959
MYH9	0.515452	0.0264632
RBM23	-0.799417	0.0264908
ORC3	-1.1205	0.0265228
RMND5A	-1.14018	0.0265371
ARL14EP	-0.728507	0.0265371
ZNF544	-1.0893	0.0265558
AP3S1	-0.723642	0.0265994
SDHD	-0.927805	0.0266111
ERG28	-0.859496	0.0266215
EPS8	-0.832722	0.0266763
SF3A2	-0.600685	0.026748
AIMP2	-0.73848	0.026753
VPS39	-0.918609	0.0268115
TYSND1	-1.08829	0.0268173
TSTD2	1.21407	0.0268181
NUDT18	-0.999255	0.0268181
ORMDL2	-0.875414	0.0268181
CTNNB1	-0.698021	0.0268181
RPS7P1	-0.814004	0.026827
FBXL19	-0.839968	0.0268416
CCM2	-0.866594	0.0268597
ASCC2	-0.775151	0.0268597
CRIPT	-1.1608	0.0268737
MICB	-1.06789	0.026885
SBDS	-0.711875	0.0269407
RPL13AP5	-0.953584	0.026953
EEFSEC	-0.972431	0.0269599
MYL12A	-0.629959	0.0269774
ELF2	-0.892721	0.0269835
ACOT13	-0.942164	0.0269835
COX20	-0.707539	0.0270676
TAF7	-0.79563	0.0271897
LRRC58	-0.896683	0.0272731
TMEM41B	-0.766471	0.0273345
PPL	0.893719	0.0274261
UPF3A	-0.99902	0.0274264
TM9SF4	-1.12515	0.0274587
MECR	-0.930434	0.0274623
HBS1L	-0.970706	0.0275719
SRRM2	-0.542808	0.0275725
GNG12	-0.80847	0.0276439
RILPL2	-1.01948	0.0276663
ADGRL1	-0.649574	0.0276667
SNHG17	-0.644026	0.0277365
PIP5K1C	-0.90625	0.0277517
GOLIM4	-1.24063	0.0277937
RYK	-0.967928	0.0279129
ATN1	-0.667988	0.0279526
SNAP23	-1.30795	0.027995
RRP8	-0.923828	0.0280053
UBE2E2	-0.869077	0.0280373
MPRIP	-0.69525	0.0280742
RIN3	-0.955456	0.0280837
RPS2P7	-0.992389	0.0281266
ECHDC2	-1.06162	0.0281767
TSPAN1	-0.795587	0.0281767
H2AC17	-1.21803	0.0282361
CSNK1G3	-0.925631	0.0282717
PLPBP	-0.915598	0.0283372
NOTCH3	-0.997562	0.0284113
EHBP1	-1.13198	0.0284264
CIAO2A	-1.03701	0.0284264
TSPAN9	-0.884522	0.0284372
ARIH1	-0.814818	0.0284372
EIF4EBP2	-0.83139	0.0284467
PSME4	-0.822161	0.0284799
EIF3A	-0.567596	0.0284914
JAGN1	-0.716068	0.0285256
NFIC	-0.513756	0.0286602
MRPS30	-0.887584	0.0287752
KCTD2	-0.849161	0.0288297
SPATS2	-0.60025	0.028839
NUMBL	-1.01941	0.0288692
NOL9	-0.818164	0.02891
SYT7	-0.893882	0.0289523
HHLA3	-1.06316	0.0289532
PCBP1	-0.590486	0.0289532
SOAT1	-1.06388	0.0290419
ORC5	-1.06857	0.0290777
ADD3	-1.34101	0.0290865
LRP5	-0.971124	0.0291152
ATP6V0A2	-0.987961	0.0291518
PVT1	-0.839287	0.0291518
SLC41A3	-1.09344	0.0291597
GPD2	-1.04948	0.0291827
LEPROT	-1.16146	0.0292332
GLYR1	-0.922103	0.0293074
CPOX	-0.653438	0.0293265
RPS19P3	-0.807039	0.0293265
GATAD2B	-0.793235	0.0293654
XPOT	-0.857364	0.0293887
TM7SF3	-1.02193	0.0294881
DCUN1D1	-1.04673	0.0295249
RPS28P7	-1.00488	0.0295294
CHCHD4	-0.872351	0.0295491
RNF20	-1.06488	0.029568
DIS3	-0.872822	0.0296038
MINCR	-0.969953	0.0296515
ILRUN	-0.793701	0.0297275
STK3	-0.966193	0.0297829
KCNK1	-0.815152	0.0297893
TCEA2	-1.00459	0.0299528
KXD1	-0.809798	0.0299621
EIF3D	-0.543406	0.0299921
PHRF1	-0.768011	0.030051
PRKCSH	-0.496822	0.0300621
NMD3	-0.755298	0.0300627
RXRB	-0.852397	0.0300968
ZNF639	-0.775479	0.0302079
SETD2	-0.837392	0.0303444
CERT1	-1.25852	0.0303673
COMMD5	-0.670643	0.0303678
RPS13P2	-0.913424	0.0303678
DHX16	-0.805427	0.0303799
NCSTN	-1.09998	0.030411
TMBIM1	-0.554152	0.030411
GUSB	-1.3412	0.0304583
ERCC3	-0.914329	0.0304907
RGS14	-1.04517	0.0305398
PFKFB4	-1.10422	0.0305552
UBAP1	-0.836931	0.0305911
SNHG29	-0.539404	0.0306098
UTP15	-1.0244	0.0306127
ID2	-0.817724	0.030631
RASSF7	-0.620901	0.0306471
TCF7L2	-0.623439	0.0306471
PYM1	-0.78633	0.0308202
ACAD8	-1.09517	0.0308535
CDCA7	-1.02671	0.0308811
DHRS7B	-0.988069	0.0309508
HOXA9	-0.809292	0.0309508
ARL1	-0.983022	0.0310138
COA3	-0.582095	0.0310436
LYRM4	-0.796498	0.0310881
TRIM65	-0.917195	0.0311084
FTL	-0.786914	0.031202
TMEM184A	0.743248	0.0312216
GNB1L	-1.03315	0.0312247
MCFD2	-0.621281	0.031267
MADD	-0.982667	0.0312673
AC093323.3	-1.2574	0.0313695
THRA	-0.931305	0.0313716
SRSF2	-0.481513	0.031395
AC005944.2	-1.04948	0.0315209
ARL2BP	-1.02328	0.0315229
ANLN	-0.952674	0.0317401
DPM1	-0.925036	0.0319067
NAT10	-0.75407	0.0321225
PHKG2	-0.772818	0.0321543
RPS27AP16	-1.03591	0.0323235
LINC00467	-1.02525	0.0323242
KDSR	-0.8496	0.0323242
CTNS	-1.00132	0.0323641
FZD2	-1.0271	0.0323708
LARP4	-0.767201	0.0323781
PCYOX1	-1.02415	0.0324245
SULT1A1	-0.924276	0.0324421
ELOVL6	-0.85442	0.0324988
ALDH2	-1.03362	0.0325884
EPB41L4A-AS1	-0.830997	0.0325946
CDK2AP1	-0.688552	0.0326287
ICE1	-0.876533	0.0326787
SYK	-0.897831	0.0326808
CCDC88B	-0.793718	0.0326808
NKAP	-1.12722	0.0327134
TMED7	-0.763026	0.0327204
SRPK2	-0.842428	0.0328197
C1orf131	-0.970208	0.0328376
NDUFB5	-0.759162	0.0328594
ATP6V1C1	-0.880971	0.0329491
TBC1D5	-1.02299	0.0329663
NUP37	-0.785691	0.0331151
SUV39H1	-1.00747	0.033376
RPUSD2	-0.869978	0.033376
RARA	-0.977046	0.033376
MBP	-0.723807	0.0334212
CRCP	-0.584972	0.0334687
WRNIP1	-0.880057	0.033487
UGGT1	-1.10764	0.0334917
GOLGA4	-0.903902	0.0334917
VAMP3	-0.813593	0.0334917
SAV1	-0.961204	0.0335092
DYNLT1	-0.645803	0.0335092
MOB4	-0.970347	0.0335928
OARD1	-0.991615	0.0336512
DOK1	-0.858203	0.033765
TOP1MT	-0.836488	0.0338062
CMC1	-0.70666	0.0338118
RBM19	-1.17359	0.0338124
DLGAP5	-1.10452	0.0338727
C12orf65	-0.744306	0.0339803
ATF5	-0.901449	0.0340264
RPS2P5	-1.26273	0.0340603
CNPPD1	-0.728129	0.0340738
EFNA4	-1.01244	0.0340793
FOCAD	-1.18589	0.0341004
RPTOR	-0.786272	0.0341133
CYP24A1	-0.804665	0.0341133
HMOX1	-0.79028	0.0341161
ARMC7	-0.590743	0.0341276
ARHGEF12	-0.701528	0.0342156
CXXC5	-0.596926	0.0342392
COA5	-1.13387	0.0343876
OGFOD1	-0.812112	0.0344046
IFT43	-0.691616	0.0345278
PFKM	-0.85588	0.0346012
GDAP1	-0.869026	0.0349099
DIRAS1	-0.868783	0.0350109
ADIPOR1	-0.907217	0.0350109
A4GALT	-0.879626	0.035028
RNF214	-1.05893	0.035028
NUDCD2	-0.695261	0.035028
ARC	0.828957	0.0350491
TCF12	-1.04856	0.0350849
LARP4B	-0.788906	0.0350967
AP3B1	-0.993648	0.0351419
SCRN1	-0.79443	0.0351419
UBE3A	-0.768053	0.0351711
NIT2	-0.90245	0.0352296
NMT2	-0.693387	0.0352296
FAF1	-0.849472	0.0352408
FBXO21	-0.760369	0.0352408
MPV17	-0.803818	0.0352559
SYNRG	0.950211	0.0353257
ARHGAP11A	-0.967977	0.035342
TBC1D16	-1.15188	0.035342
PPP1R15B	-0.908486	0.035342
CAPN15	-0.822702	0.0353581
KIF21A	-0.993588	0.0355187
SLC43A3	-0.966473	0.0355187
TIMM29	-0.759277	0.0355453
DCTN5	-0.761964	0.0355678
USP12	-0.969065	0.035577
CNOT11	-0.808958	0.0357068
C6orf89	-0.805976	0.0357091
SRF	-0.814776	0.0357159
LMAN2L	-0.905871	0.0357791
IRX4	-0.927877	0.0358085
EXT2	-0.845451	0.0358085
CCDC86	-0.574449	0.0358265
RNF138	-1.06073	0.0358846
GATA2	-0.901046	0.0359338
COA8	-0.816129	0.0359338
CD9	-0.665137	0.0359338
NEU1	-0.80785	0.0359389
SF3B1	-0.503757	0.0359739
MTMR14	-0.875761	0.0360588
PIK3CB	-1.11283	0.0361222
METTL8	-0.810479	0.0361265
RCC1	-0.600113	0.036132
CETN2	-0.994594	0.0361712
ARL4D	-0.908411	0.0361822
YTHDC1	-0.749746	0.0361822
NT5C2	-0.733812	0.0362063
PIEZO1	0.792844	0.0364163
ARNTL	-1.3963	0.0364441
KMT2B	0.732407	0.0364441
RPLP1P6	-1.0456	0.0364441
NDUFC1	-0.744186	0.0365541
VTA1	-0.741119	0.0366499
IFT52	-1.15679	0.0366733
RPS3AP49	-1.00077	0.0366733
SIN3A	-0.965541	0.0367275
ZNF121	-0.814408	0.0369387
MPC2	-0.742135	0.0369526
ARHGEF11	-0.838874	0.0369571
POP1	-0.803176	0.0371201
CEPT1	-0.853752	0.0371417
VCP	-0.598755	0.0372363
SBNO1	-0.837652	0.0372777
RNF166	-0.747586	0.0372802
ALDH3B1	-0.960422	0.0373136
PRR13	-0.590863	0.0373183
DCTD	-0.624186	0.0373611
ZNF48	-0.643524	0.0375121
HNRNPDL	-0.502271	0.0375121
KREMEN1	-1.03747	0.0375208
PGM3	-0.909771	0.037552
HAS3	-0.843216	0.0377832
BPNT2	-0.760563	0.0378521
SF3A3	-0.782305	0.0378902
ATF4	-0.669696	0.0378902
AMZ2	-0.855278	0.0378938
PXMP4	-0.972747	0.037918
SIRT6	-0.620676	0.0380561
SLC30A9	-1.04098	0.0380909
PJA2	-0.755063	0.0381117
UBXN4	-0.594181	0.0382431
UBE2D3	-0.56359	0.0383873
SMIM26	-0.60233	0.0384467
GRWD1	-0.671695	0.0384859
DNAJC19	-1.19683	0.038524
DNAJC22	-0.928826	0.0385531
MLXIPL	-1.04915	0.0385808
CAVIN1	-0.598133	0.0385808
MLLT1	-0.776064	0.0385825
SMIM10L1	-0.844763	0.0386469
CD58	-1.00178	0.0386679
GORASP2	-0.704533	0.0386853
CACTIN	-0.823874	0.0387298
PRICKLE3	-0.703444	0.0387298
FRG1CP	-1.13037	0.0387562
STING1	-0.832656	0.0387757
CDC37L1	-0.8669	0.0388095
DHX29	-0.814873	0.0388278
PTEN	-1.14578	0.0388306
NDUFV3	-0.715998	0.0389137
AAAS	-0.717378	0.0390098
ZMYM3	-0.869086	0.0390196
TUBB4A	-0.880334	0.0390196
CASK	-1.12516	0.0390316
RAD1	-0.840601	0.0390328
NFYC	-0.855198	0.0390328
RHBDF2	-0.930379	0.0390614
RAB11FIP2	-1.01651	0.0390827
FNTB	-0.932973	0.0390994
LGMN	-0.774918	0.0391543
RAPGEF1	-0.75068	0.0391543
TIPIN	-1.05707	0.0391552
PSMD6	-0.711579	0.0392317
SNX27	-0.715021	0.0393507
TAF9	-0.789143	0.0394151
MANEAL	-0.784548	0.0394318
FOXJ3	-0.819477	0.0394661
SECTM1	-0.715503	0.0395023
MXI1	-1.13374	0.0395339
CKAP5	-0.689343	0.0395635
RGS19	-0.78002	0.0396134
AC016739.2	-0.658908	0.0396266
ANKRD13A	-0.808872	0.0396612
HS6ST1	-0.872447	0.0396612
SLC25A15	-0.938003	0.0396714
APEX2	-0.707044	0.0397409
EWSR1	-0.568927	0.0397555
CHRNA5	-0.993997	0.0397943
MKRN2	-0.976508	0.0397943
CEBPZ	-0.915923	0.0397943
OBSL1	-0.894024	0.0399068
PMS1	-1.07066	0.0399153
GGA2	-0.985848	0.0399443
RIDA	-1.14748	0.0399879
STX17	-0.783231	0.0399879
RTCB	-0.672178	0.0400483
PHF2	-0.951249	0.040117
CTCF	-0.643788	0.0401176
ATP13A1	-0.628785	0.0402035
CEP68	-1.12529	0.0402291
TCTA	-0.979175	0.0402477
TNFAIP1	-0.747857	0.0405091
NAGPA	-0.963295	0.0406097
ITSN1	-0.8462	0.0406777
DEPDC1B	-0.952475	0.0407412
GMEB1	-0.887434	0.0408787
ZFAS1	-0.477672	0.0408956
DBNDD1	-0.814749	0.041182
TCF20	-0.795623	0.0412581
CDK9	-0.586026	0.0412797
STK38L	-0.839237	0.0413042
BBX	-0.634942	0.0413756
KLHL21	-0.76324	0.0413829
STRN3	-0.598013	0.0413829
PPHLN1	-0.866682	0.0414174
KDM3B	-0.734377	0.0415461
ZDHHC6	-0.781142	0.0416063
KCNH2	-0.870077	0.0416831
TSC22D4	-0.646564	0.0417028
C18orf25	-0.858939	0.0417594
TTYH3	-0.834255	0.0417594
XRRA1	-0.937279	0.041767
RBMX	-0.85031	0.0419825
AKIRIN1	-0.573168	0.0419851
PLS1	-0.918176	0.0420352
KLC1	-0.785354	0.0420356
SARAF	-0.780939	0.0420356
APOBEC3C	-0.939249	0.0420356
CAMSAP2	-0.925596	0.0421022
ROBO3	-0.783725	0.0422071
ZNF598	-0.68626	0.0422359
PRRC2B	-0.637197	0.0422359
DNAJC2	-0.874458	0.0423543
SART3	-0.590894	0.0423582
AP4M1	-1.12262	0.042366
C2CD2L	-0.853006	0.0424998
KLF2	-0.617349	0.0425918
ASB6	-0.658002	0.0426677
GPR108	-0.742697	0.0426677
CHUK	-0.797078	0.0429065
BCL7A	-0.991508	0.0429398
RUFY1	-0.889723	0.0429585
DUSP3	-0.739803	0.04301
SUCLG2	-0.951465	0.0430436
SMARCD1	-0.886152	0.0431724
LIMD1	-0.851219	0.0431961
ZNF706	-0.643279	0.0432232
PEX14	-0.671531	0.0433405
PICK1	-0.709233	0.0433542
LSM14A	-0.798857	0.043423
PRRG2	-0.852517	0.0434688
TES	-0.75057	0.0434688
TYW1	-0.991163	0.0436073
TBC1D10A	-0.937004	0.0436457
EIF4B	-0.538841	0.0437247
MSLN	-0.721246	0.0438186
MARK4	-0.849846	0.0438303
TOR4A	-0.595668	0.0438303
MSMO1	-0.663403	0.0438323
GINS4	-1.01388	0.0438549
TSPAN6	-0.863884	0.0439002
DPH2	-0.654547	0.0439752
FBXL18	-0.822183	0.0439988
RRS1	-0.842893	0.0441171
SLC39A14	-1.25324	0.0442586
RPL41	-0.704614	0.0443522
GFY	-1.36858	0.0444097
ALG1	-0.79436	0.0444257
IGF2R	-0.827785	0.044467
GALT	-1.0063	0.0445558
TMEM245	-0.850036	0.0446058
GOLPH3L	-0.992311	0.0449243
R3HDM2	-0.844064	0.0452192
SFMBT1	-0.860243	0.0452192
VRK3	-0.831014	0.045222
XRCC1	-0.837487	0.045222
RPL7AP6	-0.952103	0.0453694
FAM3A	-0.874896	0.0453891
HERC2	-0.7942	0.0454062
ICAM3	-0.977051	0.0454445
UBE2L6	-0.946608	0.0454752
ZNF335	0.772112	0.0454904
NCOA6	-0.771343	0.0454904
PPIL2	-0.851594	0.0455521
UBBP4	-1.06066	0.0456339
MAP2K3	-0.444029	0.0457137
GAK	-0.707208	0.0457405
CUL7	-0.991746	0.0457479
WWP2	-0.820115	0.0457479
EME1	-1.05352	0.0458556
RP11-284F21.10	-0.695229	0.0460924
ELK4	-0.904187	0.0461068
TFPI	-0.733805	0.0461813
FNDC3A	-0.860906	0.0462168
CYB5D2	-0.839175	0.0462391
TNKS1BP1	0.898628	0.046426
TMEM181	-0.987037	0.0465282
HEATR6	-0.800529	0.0465282
STX8	-0.790937	0.0466923
SHISA4	-0.925083	0.0467305
BDH1	-0.873444	0.0467791
CDC27	-0.716589	0.0468987
UTP23	-0.923445	0.0470909
CTNNA1	-0.465944	0.0471311
GNG5	-0.999737	0.0471381
SMAP2	-0.664352	0.0471948
HAUS8	-0.834219	0.0472531
TMEM127	-0.835763	0.0473062
PACC1	-0.954365	0.0475542
PMS2P1	-0.968498	0.0477729
RNF121	-0.817877	0.0477775
SPRED2	-1.0072	0.0478836
MINDY2	-0.753953	0.0479134
OSGIN2	-0.799619	0.0479134
LIMS1	-0.863157	0.0479134
FAM222B	-0.842403	0.0479175
ACOX1	-0.938072	0.0479175
MRPS9	-0.954374	0.0479541
SMG1	-0.702005	0.0479867
STK35	-0.748004	0.0480284
C9orf116	-0.930196	0.0481448
OSGIN1	0.917447	0.0482182
DCAF15	-0.687561	0.048238
POGZ	-0.689093	0.048238
RPL15P3	-0.852759	0.0482863
ABCC4	-1.10767	0.0483096
C16orf72	-0.781746	0.0483926
FOXK1	-0.807314	0.0483939
FBXW4	-0.619279	0.0484539
METTL3	-1.05555	0.0486008
RPS6KB1	-0.765973	0.0487409
ZFAND6	-0.853809	0.0488542
VPS37B	-0.593465	0.0488542
TAF6	-0.687052	0.0488573
AP1AR	-0.772753	0.0489087
TXNRD2	-0.978201	0.0489336
DCAF1	-0.897558	0.0489898
TPRN	-0.630355	0.0491501
AK6	-1.09887	0.0491657
CAMKK2	-0.92815	0.0491657
MOSPD3	-1.02854	0.0492686
PIM2	-0.926306	0.0495834
ABCC3	-0.74375	0.0497853
SRPK1	-0.644307	0.0497853
ASCC1	-0.933426	0.0498134
RAB4A	-0.660813	0.0498961
PLAAT3	-0.726735	0.0499186
FMR1	-1.13605	0.050007
MFSD14B	-0.955991	0.050024
RFX1	-0.798983	0.0502031
STIM2	-0.8257	0.0502031
ADNP	-0.518193	0.0503067
BLOC1S4	-0.886876	0.050319
NKX2-8	-0.847006	0.0503927
PPP4R3B	-0.921036	0.0503978
VTI1B	-0.780271	0.0504492
RAP1GAP	-0.959995	0.0505115
TM2D2	-0.773082	0.0505115
PISD	-0.603536	0.0506338
TMEM129	-0.726297	0.0507342
ING5	-0.802282	0.0508397
NIN	-1.03921	0.0508542
FEM1A	-0.625738	0.0508542
MEF2A	-0.643833	0.0509422
GAN	-0.847446	0.0509436
ABCF1	-0.456759	0.0509436
KIFC1	-0.85363	0.05097
ZNF689	-0.855833	0.05097
ACSL4	-0.726544	0.0510582
SLC25A38	-0.916771	0.0512429
SNHG3	-0.937245	0.0515937
USO1	-0.722792	0.0516132
KIAA1191	-0.743891	0.0517717
CES2	-0.862256	0.0517735
GTF3C6	-0.813644	0.0518053
ZCCHC3	-0.81067	0.051842
BMP1	-0.860886	0.0518928
TLE1	-0.908154	0.0518928
CERS6	-0.879905	0.0518947
LGALS3	-0.522354	0.0520132
ZNF444	-0.688649	0.0520831
AVPI1	-0.732704	0.0520831
SLTM	-0.725857	0.0520942
PTPN18	-1.04134	0.0521106
FAH	-1.01242	0.0521523
TNKS2	-0.815449	0.0521753
YTHDF1	-0.757529	0.0523544
IL27RA	-0.697524	0.0524243
MAP2K5	-0.961031	0.0525061
ATP8B1	-0.975238	0.0525104
OVOL1	-0.922161	0.0525104
ZNF740	-1.13608	0.0525419
POLL	-0.724941	0.0525419
OBI1	-0.920726	0.0530659
USP11	-0.631396	0.0530659
BFAR	-0.687183	0.0531236
ERI1	-0.982731	0.0531267
RP11-386G11.10	-1.14945	0.0531267
ZNF770	-0.729025	0.0532
TSEN15	-0.874685	0.0532898
ERP44	-0.881635	0.0533906
ZNF384	-0.874923	0.0533906
ZDHHC5	-0.728867	0.0533906
FOXRED2	-0.896107	0.0534138
ARHGEF19	-0.616761	0.0535102
UCHL3	-0.902552	0.053534
NIPBL	-0.637622	0.0537906
PDCD6IP	-0.742433	0.0537906
MED6	-0.938821	0.0538518
PRKDC	-0.473433	0.0538518
LEPROTL1	-0.664257	0.053997
TNIK	-0.788095	0.0540186
DHX34	-0.65289	0.0540407
ARL8A	-0.7516	0.0541296
THRAP3	-0.516235	0.0541674
TSC22D1	-0.403091	0.054227
DNAL4	-0.980029	0.0543354
COQ8B	-0.93164	0.0543442
RP11-478C6.4	-0.815892	0.0543442
ORAI1	-0.657831	0.0543442
SMYD4	-0.960371	0.0543502
TANK	-0.915212	0.0543502
AP1G1	-0.838022	0.0546466
ATXN2L	-0.826459	0.0546466
SEC22C	-0.877838	0.054692
GAS6	-0.586628	0.054692
MTIF3	-0.955297	0.054917
SAP30L	-0.830255	0.0549306
UNC50	-1.13042	0.0550818
PIGBOS1	-0.835534	0.0551507
PPP2R5A	-0.828197	0.0551992
HOOK1	-0.790254	0.055515
CCNDBP1	-0.948795	0.0555301
RP11-498C9.2	-0.84147	0.0555414
TSNAX	-0.906471	0.0555415
DNAJB6	-0.741901	0.0555898
CEP95	-0.705992	0.0557042
TMEM170A	-0.865175	0.0557042
MAPKAPK5	-1.09484	0.0558874
TMEM39B	-0.820985	0.0560948
DUSP8	-0.555119	0.0560948
ARPC3	-0.719359	0.0561668
SH3BP4	-0.784771	0.0562068
TBC1D4	-0.977178	0.0562094
MARVELD3	-0.69437	0.0562737
LRRC14	-0.683807	0.0563937
MTF2	-0.747512	0.0567362
CERS4	-1.01707	0.0567766
PTPN2	-0.891904	0.0568262
ARL5B	-0.784266	0.0569094
AAGAB	-0.957797	0.0569094
FNBP1L	-0.817896	0.0572564
RAB3B	-0.805053	0.0573042
SDCCAG8	-0.704425	0.0574793
DPF2	-0.54592	0.0575183
IDH1	-0.851424	0.0576364
SIRT3	-0.947951	0.0578462
MAGED1	-0.545616	0.0579866
CENPT	-0.7615	0.0579931
QSER1	-0.82213	0.0580533
VSIG10	-0.903726	0.0582171
DNASE2	-0.778377	0.0582275
CDC42EP3	-0.764139	0.0582591
PRKCZ	-0.775445	0.0583351
RP11-40C6.2	-0.828363	0.0583465
ILK	-0.621806	0.0584085
SCARB2	-0.861716	0.0584842
PCNT	-0.935867	0.0585898
PBDC1	-0.855677	0.0585898
MAST2	-0.690679	0.0587152
BCOR	1.20571	0.0587168
CLDND1	-0.869097	0.0587643
PDGFB	-0.685851	0.0588972
MAP3K20	-0.698445	0.0590284
CABIN1	-0.728191	0.0591445
POLR3E	-0.821947	0.0591941
FAM131A	-0.841179	0.0592823
TBC1D1	-0.714446	0.0592906
C1orf159	-0.818603	0.0592906
GLI4	-0.771564	0.0592906
MTA3	-0.804764	0.0594249
ZFHX4	1.05712	0.0598851
C16orf91	-0.892546	0.0599952
HSD17B1-AS1	-0.711896	0.0600083
TCF7L1	-0.868094	0.060034
ANKRD10	-0.770625	0.0600472
MYOF	-0.515507	0.0601196
PTRHD1	-0.711666	0.0602283
SERTAD1	-0.412144	0.0602283
KDM5C	-0.706964	0.0602618
RAP1A	-0.73084	0.0603087
PRPF8	-0.525747	0.0603888
RAB3IL1	-0.962596	0.0603952
RRBP1	-0.509927	0.0604026
C14orf119	-0.624295	0.0604738
MSANTD3	-0.639188	0.0605494
LPAR3	-1.02105	0.0605571
TXLNA	-0.685158	0.0606001
CLK3	-0.626932	0.0606001
TELO2	-0.796874	0.0607764
TOB2	-0.589888	0.0607764
AREL1	-0.810937	0.0609266
ZSWIM7	-0.914786	0.0609427
SCAF11	-0.614346	0.0609691
MAPK9	-0.763992	0.0610181
SLC29A4	-0.765755	0.0611511
PLS3	-0.820675	0.0612083
PARD3	-0.723203	0.0613415
UNC5B	-0.948451	0.0613859
PCM1	-0.647318	0.0617507
ATRX	-0.671266	0.061793
PABIR2	-0.948879	0.061845
SMIM14	-0.740667	0.0619432
UBE2J1	-0.818684	0.0620666
CASKIN2	-0.707825	0.0621054
RNF2	-0.855822	0.0621432
CISD1	-0.650863	0.0623087
DDB2	-0.772451	0.0623601
PUS7L	-0.789484	0.0623753
KIF3B	-0.6989	0.0623982
CHKA	-0.769015	0.0625224
IFRD1	-0.961554	0.0625715
TATDN2	-0.851535	0.0625798
C11orf49	-0.930887	0.0625798
MEF2C	-0.703851	0.063042
IRF2BPL	-0.669033	0.0630503
FOSL2	0.758341	0.0632589
WASL	-0.705202	0.0633398
TBL3	-0.462042	0.0634635
CSNK1A1	-0.59899	0.0634919
PDLIM5	-0.605778	0.0635401
MPP6	-0.996271	0.0635501
CENPN	-0.746265	0.0635501
RDH11	-0.796243	0.0636968
SENP3	-0.892241	0.0638064
CA11	-0.849903	0.0638619
CHEK2	-0.874068	0.063922
CINP	-0.636432	0.0644942
TSPAN14	-0.613335	0.0646761
TUBA4A	-0.576728	0.0648235
NOP9	-0.949725	0.0648712
HMGN3	-0.703527	0.0649911
ZMYM4	-0.613501	0.0650467
STAT6	-0.869113	0.065181
DEAF1	-0.63085	0.0651986
LZIC	-0.688945	0.0652762
SBK1	-0.73521	0.0653435
SFR1	-1.07734	0.0654583
ABHD14A	-0.816275	0.0654583
TMED5	-1.0808	0.0654856
ANO6	-0.769072	0.0655384
CDH1	-0.773516	0.0660396
INAFM1	-0.636418	0.0660911
AGFG2	-0.766823	0.0666061
PDCD7	-0.53353	0.0666167
BRF1	-0.850351	0.0667056
SKIV2L	-0.946664	0.0670287
NFIX	-0.886971	0.0672351
CD109	-0.824531	0.0673836
FAM241B	-0.795892	0.0674683
PTK7	-0.628881	0.0675506
PHLDA1	-0.572936	0.0675506
DANCR	-0.663276	0.0675748
SPOPL	-0.989095	0.0679908
DCP2	-0.869397	0.0682954
MYO1C	-0.412337	0.0684505
INTS3	-0.815684	0.0687715
CCDC28A	-1.21184	0.0689049
AEBP2	-0.810466	0.0689127
TFAM	-0.6736	0.0689226
PAX8-AS1	-0.624708	0.0690495
PHACTR2	-0.676596	0.069068
ORAI3	-0.867543	0.0690974
PURA	-0.655287	0.0691009
RNF41	-0.615052	0.0691476
HABP4	-0.690987	0.0691953
NRAS	-1.02968	0.0692071
MED15	-0.545785	0.0693924
REEP3	-0.652047	0.0693924
MARS1	-0.617932	0.0693924
UTP3	-0.72503	0.0695
CGGBP1	-0.62732	0.0697042
COL18A1	-0.601857	0.0697042
DENND11	-1.26349	0.0697859
GJB5	-0.884358	0.0699227
PRPF3	-0.726309	0.0701109
CHMP1B	-0.890871	0.0701422
ADAM17	-0.726124	0.0704857
FBXW11	-0.69488	0.0706008
TRAFD1	0.658784	0.0706026
DUSP6	-0.649668	0.0706066
EIF2AK4	-0.694117	0.0707048
DEF6	-0.684118	0.0707491
MAPRE1	-0.697545	0.0707515
RUNX1	-0.864767	0.0708123
DNMBP	0.792788	0.0709086
ZBTB7B	-0.717225	0.0709326
MAP2K4	-0.699578	0.0710304
SDAD1	-0.771617	0.0710615
DOLK	-0.985735	0.071102
AMOTL2	0.780507	0.071102
PHF23	-0.5105	0.071102
PARD6B	0.574603	0.0711526
IWS1	-0.555656	0.0711804
TASOR	-0.740601	0.0712222
NAGK	-0.604219	0.0712222
EFNB1	-0.907402	0.0712879
TFG	-0.532926	0.0721673
ALG8	-0.91422	0.0722019
MRPL42	-0.713795	0.0723081
HADH	-0.77993	0.0723841
AGAP1	-0.73864	0.072386
MPLKIP	-0.56809	0.0723933
PRR3	-0.930292	0.0724024
AVL9	-0.845891	0.0727573
JSRP1	-0.853906	0.0727573
RBM33	-0.90138	0.0730537
ARMC10	-0.868325	0.073194
POLR3GL	-0.963719	0.0733974
TOR1AIP1	-0.817887	0.0734653
UHRF1	-0.720346	0.0736354
ARMH3	-0.780861	0.0736697
CTNND1	-0.841272	0.0739817
TMEM51	-0.67968	0.0739817
FBXL12	-0.715654	0.0739817
ZNF503	-0.534766	0.0739817
RPS27	-0.533472	0.07425
ZYG11B	-0.772068	0.0745436
PRPSAP2	-0.841514	0.0745844
PLCD3	-0.497961	0.0747707
RNASEH1	-0.662272	0.0747822
MT-CO2	-0.663476	0.0748506
NORAD	-0.633837	0.0749369
CLDN4	-0.42852	0.0749369
SHOC2	-0.592782	0.0750116
GYS1	-0.751127	0.0752907
MEX3C	-0.789468	0.0752982
KIF1B	-0.77717	0.0753299
KPNA1	-0.695055	0.0753744
HAUS2	-0.700839	0.075389
ABCD3	-0.898405	0.0754069
KCTD9	-0.721859	0.0754069
POLR1F	-0.609999	0.0756053
MAGEA3	-0.944466	0.0757599
ZFAND2A-DT	-0.929474	0.0758754
GTF2IRD1	-0.816998	0.0762507
EPHA2	0.451272	0.0762507
NOL8	-0.784815	0.076305
COA6	-0.875973	0.0766254
PTPN6	-0.791552	0.0766287
MTHFD2L	-0.765534	0.0769319
RPS23	-0.447628	0.0770294
PPP4R1	-0.713645	0.0770835
PLEKHA3	-0.840817	0.0770835
OPTN	-0.616491	0.0772518
MLLT10	-0.805947	0.0774867
NCOR1	0.798662	0.0777319
CASC8	-1.1104	0.0777319
HPCAL1	-0.54179	0.0777585
AGAP2-AS1	-0.978296	0.0781452
AUNIP	-0.99023	0.0781452
SH3RF1	-0.570391	0.0781452
SREK1	-0.547996	0.0781622
P2RY11	-0.781012	0.0781777
ZNF24	-0.546476	0.078222
USP9X	-0.652235	0.078381
PLEKHG3	0.708313	0.0784719
PNPLA4	-1.1506	0.0786344
MEF2D	-0.825582	0.0786344
PHF20L1	-0.616276	0.0786344
POLDIP3	-0.566364	0.0786344
USP47	-0.847876	0.0789057
FAM199X	-0.842951	0.0790355
UAP1	-0.836508	0.0791495
CMIP	-0.584121	0.0791495
RSPRY1	-0.757589	0.079194
TSPAN15	-0.683911	0.079194
LTO1	-0.74786	0.0792738
COG3	-0.789362	0.0793001
PTPN1	-0.548972	0.0797454
ARHGAP5	-0.674276	0.0799208
MSRB3	-0.870743	0.0800025
PKIG	-0.963209	0.0801694
ACTR8	-0.713331	0.0802089
POLR1B	-0.653749	0.0802089
MAPK14	-0.84487	0.0802302
C11orf1	-0.818608	0.0802302
SPAG9	-0.48409	0.0804314
SLX4IP	-0.920633	0.0804384
KLK5	-0.778033	0.0805722
RSBN1L	-0.56472	0.0805992
SURF6	-0.598141	0.0805992
E2F7	-0.805295	0.0806527
PCDH7	-0.584219	0.0808423
SUMO3	-0.705951	0.0809329
ABRACL	-0.579598	0.0809329
PAQR7	-0.738811	0.0811954
PPP2R5C	-0.636581	0.0812187
LDLR	-0.535093	0.0813627
GAS2L1	-0.619461	0.0817548
SPECC1	-0.756285	0.0819366
LRRC42	-0.667932	0.0819972
APOOL	-0.996983	0.08231
DROSHA	-0.794425	0.0824183
DAB2IP	-0.874277	0.0824183
KLF13	-0.635655	0.0824781
KCTD20	-0.854499	0.0828023
SLC12A9	-0.71533	0.0829062
MINK1	-0.893795	0.083033
NAA60	-0.642613	0.0831406
CDK12	-0.636395	0.083175
ANKRD52	-0.739308	0.0832206
LRRC75A	-0.520863	0.0832206
E2F8	-0.95798	0.0832548
GPN3	-0.811976	0.0832742
UFM1	-0.658683	0.0836183
COMMD9	-0.719119	0.083693
HES1	-0.445059	0.0839153
C6orf120	-1.02656	0.0843625
FAM111A	-0.882479	0.0843625
WDR73	-0.703917	0.0843625
CPTP	-0.570798	0.0843625
AQR	-0.750483	0.0847566
ZNF263	-0.928162	0.0847566
TRIAP1	-0.780452	0.0849194
METTL16	-0.717508	0.0849683
SLC25A4	-0.616106	0.0849683
INSR	-0.761979	0.0852727
RP9P	-0.889492	0.0852819
TTI1	-0.809007	0.0853106
PPP1R18	-0.550103	0.0853106
PIP4K2B	-0.882997	0.085428
CTBP2	-0.495083	0.085428
CEP131	-0.695037	0.0855091
CHORDC1	-0.564961	0.0855655
YLPM1	-0.630918	0.0858095
TLE3	-0.80501	0.0858757
PPP6R3	-0.666705	0.0861401
PTGES	-0.841656	0.086207
ZNF292	-0.783976	0.0862929
TP53I3	-0.733449	0.0862929
APIP	-0.764291	0.0862929
SFT2D2	-0.739429	0.0862929
MT-TP	1.35117	0.0862929
ITGA5	-0.634554	0.08635
SSH1	-0.486338	0.0863689
KCNK6	-0.79373	0.0864204
NIF3L1	-1.01146	0.0864529
KMT5B	-0.695177	0.0864972
CAMK2N1	-0.595771	0.0865115
EFNA1	-0.592257	0.0865163
CCDC127	-0.704927	0.0868572
FHL3	-0.423398	0.0870128
KIFC3	-0.517734	0.0870203
PIP4K2A	-0.59976	0.0870592
ALDH18A1	-0.779522	0.0870675
PTGFRN	-1.05019	0.0871036
PELP1	-0.490252	0.0871177
RNF19A	0.633613	0.0871666
DDI2	-0.807954	0.0871933
MAIP1	-0.867593	0.0872902
TCEAL4	-0.498882	0.087432
EMC7	-0.636078	0.0877411
KCTD3	-0.814592	0.087922
PMP22	-0.750834	0.087922
RAB14	-0.559249	0.0880307
RALB	-0.667432	0.0880356
CRAT	-0.929513	0.0880684
OSER1	-0.620055	0.0883918
TMEM183A	-0.700221	0.0883918
JMY	-1.17334	0.0885175
TNFRSF21	-0.810199	0.0885175
ETNK1	-0.70309	0.0886265
SLC35E1	-0.611212	0.0886904
KREMEN2	-0.62689	0.0887692
CC2D1A	-0.580308	0.0887692
SOCS6	-0.52994	0.0887692
EXOSC2	-0.730048	0.0888044
TJP3	-0.526749	0.0889164
COQ9	-0.741697	0.08892
CDC73	-0.757941	0.0892896
WDR75	-0.75764	0.0893185
RPS15AP17	-0.971998	0.0894485
ZC3H4	-0.73928	0.0894618
MCU	-0.831133	0.0898551
SS18L2	-0.872482	0.0901086
SGSM2	-0.825823	0.0902179
LAMP2	-0.738675	0.0902401
SH3KBP1	-0.493929	0.090409
C1orf43	-0.572602	0.090409
HIP1	-0.764996	0.0905724
ACOT8	-0.89411	0.0905797
USE1	-0.586249	0.0906264
GJC1	-0.569121	0.0906449
SPCS1	-0.452537	0.0906449
UBA6	-0.803924	0.0908449
PPFIA3	-0.62209	0.0908815
ZDHHC8	-0.623116	0.0910384
UBR7	-0.751812	0.0912782
FAM241A	-0.911645	0.0916513
RAP2B	-0.566158	0.0916513
CAPN10	-0.672645	0.0917171
OIP5-AS1	-0.732559	0.0918071
TNPO2	-0.55277	0.0918645
ERBB3	-0.847152	0.0920055
YIPF6	-0.600753	0.0920946
INTS14	-0.665888	0.0922509
H6PD	-0.750476	0.0924517
RAP1GAP2	-0.633684	0.0925875
EIF5	-0.441613	0.0926511
POGK	-0.629769	0.0927474
NME6	-0.752932	0.092841
MAST1	-0.833119	0.0928858
DENND5A	-0.711751	0.0929999
GINS1	-0.829334	0.0930669
FAM171A2	-0.781352	0.0934197
CACNB3	-0.69101	0.0934332
RPS25	-0.438025	0.0935669
YEATS2	-0.712726	0.0935752
ZBTB8OS	-0.801745	0.0937748
FHIT	-0.841957	0.0937892
RAB25	-0.471072	0.0939942
SLC66A1	-0.781412	0.0943353
MYRF	-0.784328	0.0946352
JUP	-0.36456	0.0948371
RRP12	0.55761	0.095024
NIPSNAP2	-0.759321	0.0952214
LINC02323	-0.701708	0.0953403
PCNX3	-0.530938	0.0955239
CDC16	-0.871906	0.0955601
ZFP36	-0.507801	0.095631
PEX6	-0.689921	0.0958311
POM121	-0.741581	0.0959817
TRIB1	-0.423321	0.0960539
JADE2	-0.712467	0.0962091
BTBD6	-0.69878	0.0962091
CUEDC1	-0.485455	0.0963374
AGBL5	-0.759824	0.0965736
MT-ND5	-0.351199	0.0972686
SMC5	-0.776796	0.0973612
ZNF655	0.876941	0.0973612
VPS37D	-0.597106	0.0973612
PREPL	-1.05145	0.0973854
FOXC1	-0.622166	0.0973854
DDA1	-0.659454	0.0975085
RB1CC1	-0.783026	0.0975092
CCP110	-0.724762	0.0976371
PAIP1	-0.726788	0.0978553
MED1	-0.537008	0.0981602
NCAPD2	-0.569178	0.0981853
IFI35	-0.717862	0.0982118
TERF1	-0.807742	0.0982168
SFXN3	-0.616512	0.0982168
DGKQ	-0.634596	0.098224
CRK	-0.41199	0.0982852
KAZN	-0.868552	0.0983568
PHF3	-0.772326	0.0984661
STK40	-0.905738	0.0984936
ZFX	-0.778958	0.0986851
BTAF1	-0.663041	0.0990417
KDM6B	0.496085	0.0996605
MTUS1	-0.605594	0.0997936
MCM3AP	-0.618521	0.0998744
TMEM125	-0.693775	0.0999145
CFL2	-0.698827	0.100017
RNF11	-0.789944	0.100294
UBAP2L	-0.45579	0.100324
TOR1A	-0.595638	0.10061
KANK2	-0.595084	0.100638
CSTF1	-0.620561	0.100789
UBOX5	-0.739107	0.100835
TAF2	-0.54612	0.100923
NOM1	-0.704789	0.101209
DEGS1	-0.797475	0.101236
ZBTB20	0.557441	0.102064
C17orf58	-0.788804	0.102189
TMEM25	-0.787934	0.102501
GMPR	-0.641862	0.102529
SCFD1	-0.648393	0.103123
TSPAN18	-0.772136	0.103253
MYC	-0.498537	0.103295
DNAJC15	-0.653198	0.104273
ZNF217	0.662414	0.1043
GS1-124K5.12	-0.787381	0.10452
POLR2D	-0.881561	0.104544
NSMF	-0.58638	0.104641
ARF6	-0.408373	0.104917
ZNF827	-0.506385	0.105205
ANAPC13	-0.75389	0.105242
BAHD1	-0.698848	0.105296
CYTOR	0.897942	0.105463
SH2D4A	-0.634671	0.105629
TLK1	-0.618949	0.105851
OLFM2	-0.722415	0.106347
FUNDC1	-0.990783	0.106501
ADCK5	-0.761147	0.106697
MTOR	-0.724346	0.106947
IFT20	-0.815878	0.106956
RRAS2	-0.810527	0.107044
THAP3	-0.502394	0.107297
SUGP1	-0.583783	0.107497
TPRG1L	-0.693486	0.107733
MEX3D	-0.61928	0.107733
H2AC11	-0.914928	0.10781
WEE1	-0.758109	0.108295
SIRT1	-0.698694	0.108456
MELTF	-0.544354	0.108456
ETNK2	-0.626231	0.108819
DCP1A	-0.477479	0.108898
SLC2A8	-0.652167	0.108977
DIDO1	-0.678329	0.109144
NDE1	-0.604289	0.10933
MORC4	-0.883649	0.10953
GJB3	0.479824	0.110169
CFAP20	-0.629551	0.110169
ACIN1	-0.394926	0.110169
TP53BP1	-0.57084	0.110332
FAM91A1	-0.61147	0.110401
HAUS5	-0.836488	0.110419
POMK	-0.717559	0.110419
ATL2	-0.908797	0.110594
DUSP1	0.690642	0.110603
PITPNM1	-0.52331	0.110692
ZBED3	-0.76338	0.111132
TRIM26	-0.547329	0.111415
IRX4-AS1	-1.07634	0.112249
CNNM3	-0.642735	0.112407
HEXD	-0.691104	0.112644
RABL2B	-0.731114	0.112804
TMEM242	-0.953166	0.113075
TOM1	-0.590077	0.113265
TIMM9	-0.838819	0.113435
GNA13	-0.762625	0.113528
FBXO31	-0.583266	0.113978
LSM1	-0.593992	0.114298
CTDP1	-0.731043	0.114987
OPLAH	-0.746318	0.11504
TADA2A	-0.75076	0.115292
PGAP6	-0.527788	0.115472
XPC	-0.598718	0.115592
FAM98A	-0.701221	0.115592
ZCCHC9	-0.789367	0.115592
SYNJ2	-0.763087	0.115696
RBM26	-0.575119	0.116064
PPP1R11	-0.617383	0.116745
FAM160A2	-0.793816	0.117756
CHST12	-0.702286	0.117756
PACSIN2	-0.621996	0.117915
TRIO	0.743098	0.118445
ATG4D	-0.454965	0.118568
ADO	-0.942259	0.118583
PARG	-0.712751	0.118599
FBXO42	-0.668072	0.118671
MRTFB	-0.694985	0.118811
DNAJC10	-0.85247	0.118954
ARAF	-0.551069	0.118955
SLC12A7	-0.678152	0.119222
SLC25A23	-0.704319	0.119425
LMBR1	-0.647544	0.119483
OR51B5	-0.723612	0.119483
EMC3-AS1	-0.713349	0.119509
PSMB9	-0.602759	0.120136
AMOTL1	-0.639301	0.120625
DNAAF2	-0.68836	0.120869
PSMD5	-0.702878	0.121108
GHDC	-0.669721	0.121255
MED18	-0.584772	0.121266
FBRS	-0.479545	0.121446
CENPH	-0.873025	0.121509
FGD5-AS1	-0.763399	0.121616
MGST1	-0.497887	0.121616
C7orf26	-0.556994	0.121804
GMIP	-0.608099	0.122138
PVR	-0.488539	0.122138
RINT1	-0.782244	0.122271
PLIN3	-0.298326	0.122271
TDG	-0.654082	0.122605
ACBD3	-0.430174	0.122743
ZMIZ2	-0.46784	0.122992
BNIP3L	-0.58861	0.123126
GOPC	-0.568982	0.123266
DCTN6	-0.740122	0.123791
CMTR1	-0.675395	0.123791
FASTKD2	-0.702315	0.124306
YIPF4	-0.731366	0.12446
TAOK3	-0.711108	0.124493
SGSH	-0.657071	0.124807
TOE1	-0.643812	0.125017
SEC16A	-0.580943	0.125165
GRIPAP1	-0.566767	0.125313
PSMG2	-0.701787	0.125313
CCNL2	-0.487303	0.125579
SELENOI	-0.53984	0.12583
IDE	-0.64785	0.125896
MUL1	-0.523485	0.126104
C6orf136	-0.612305	0.126527
AURKA	-0.613431	0.126626
NSF	-0.732565	0.126725
SNHG25	-0.572897	0.12768
MCAM	-0.630094	0.127967
DPY19L1	-0.799947	0.128789
EHD2	-0.368262	0.128789
SPINT1-AS1	-0.633517	0.128816
RLIM	-0.568137	0.129135
CAMK2D	-0.682921	0.129205
CCNF	-0.483461	0.129205
ZDHHC16	-0.759254	0.129694
RP11-371A22.1	-0.686195	0.129754
MED25	-0.4929	0.129876
GARRE1	-0.68577	0.12992
C17orf80	-0.634199	0.12993
DUSP4	-0.363014	0.130456
ARHGAP17	-0.684056	0.130562
ADNP2	-0.487406	0.130839
SMYD3	-0.67479	0.131155
SLC8B1	-0.557524	0.131155
GAPVD1	-0.500097	0.131416
TTC17	-0.604865	0.131835
TUBB6	-0.49388	0.131835
DKK1	-0.426868	0.132326
HNRNPH2	-0.610956	0.132366
SMIM29	-0.661001	0.132842
CLMN	-0.631518	0.132851
POP4	-0.621971	0.132942
CMAS	-0.617741	0.133694
ZNF467	-0.734034	0.13376
SEC23B	-0.501773	0.133806
MED21	-0.680618	0.134048
METTL2A	-0.543903	0.134059
IVNS1ABP	-0.649635	0.134208
GOLGA2	-0.493378	0.134219
PWWP2B	-0.504931	0.134507
CUL2	-0.732221	0.134727
FAM160B2	-0.576333	0.134939
ALG5	-0.603253	0.134939
PDGFA	-0.618946	0.135007
CA2	-0.616181	0.135155
PPARG	-0.63962	0.135314
FBXO28	-0.707432	0.135795
IAH1	-0.798933	0.135795
OXCT1	-1.03239	0.136207
TWNK	-0.457268	0.136409
YTHDF2	-0.383853	0.136531
TBCC	-0.574458	0.136544
ATXN2	-0.441848	0.136563
MAPK1IP1L	-0.462306	0.136835
PAF1	-0.608892	0.137376
YJU2	-0.46338	0.137548
MAP7D3	-0.701584	0.137599
CCZ1	-0.599984	0.137599
PALM2AKAP2	-0.535953	0.137711
ICE2	-0.594869	0.137779
PPFIBP1	-0.551586	0.137807
BEND7	-0.747392	0.138156
CNOT3	-0.482644	0.138156
BTBD7	-0.518539	0.138163
PKD1	-0.913239	0.138438
GBA2	-0.647448	0.13846
DESI2	-0.473825	0.13846
CCDC186	-0.619813	0.13848
SNIP1	0.641507	0.138495
COBL	-0.666436	0.138608
AHR	0.793073	0.139063
CEP250	-0.7159	0.139408
ELF4	-0.745249	0.139522
HINFP	-0.627745	0.139533
SCARA3	-0.602122	0.139533
OAZ2	-0.444902	0.139533
E2F4	-0.512509	0.139547
SOCS5	-0.678064	0.139632
FAHD2A	-0.709329	0.139758
DUSP12	-0.796536	0.139795
CAB39	-0.497844	0.139856
ARHGAP27	-0.508718	0.139981
DNAJC4	-0.595733	0.139999
FHL2	-0.436702	0.140008
PDCD2L	-0.623775	0.140022
EDC3	-0.495832	0.140418
STAM	-0.742949	0.14051
SQSTM1	-0.303019	0.140604
LYSMD2	-0.671896	0.14069
MYEOV	-0.37858	0.140739
MGST2	-0.711743	0.140811
SUPT20H	-0.63661	0.141642
TBC1D7	-0.623817	0.141756
FTSJ3	-0.426255	0.141824
FRA10AC1	-0.559787	0.141917
LINC00511	-0.48733	0.142202
ARMCX3	-0.671143	0.142246
ZNF37A	-0.876365	0.142346
FERMT2	-0.474402	0.142357
CLK2	-0.73112	0.14259
EIF2B1	-0.576893	0.142737
CDKN1C	-0.621236	0.142958
PI4KB	-0.467385	0.143024
BRAT1	-0.407414	0.143049
AGPAT1	-0.528677	0.143293
ZER1	-0.668147	0.143528
MT-RNR1	1.02055	0.143794
MID1	-0.709143	0.14421
AHNAK	0.497688	0.14421
FBXO34	-0.712356	0.1445
FOXN2	-0.731189	0.144628
TNFRSF10A	-0.640052	0.144675
SNAPC3	-0.698526	0.144818
CEBPZOS	-0.668169	0.145475
RAB3D	-0.806091	0.145592
MARCKS	-0.475247	0.145632
MBD2	-0.605663	0.145771
KANK3	-0.595983	0.145974
NCOA4	-0.547627	0.146101
SLCO4A1	-0.536844	0.146329
ASXL2	-0.645987	0.146552
LUC7L2	-0.590069	0.146567
GTF2B	-0.710789	0.146589
AKIRIN2	-0.450126	0.146712
ABHD3	-0.745483	0.14763
KRT7	-0.452704	0.147704
ARCN1	-0.396595	0.147796
CREB1	-0.584214	0.147981
TRAPPC10	-0.533737	0.147981
TAF3	-0.734745	0.149853
FLNB	0.587943	0.150229
DDX10	-0.426029	0.150229
NLRP2	-0.638029	0.150332
DDX24	-0.362913	0.150389
MTMR4	-0.755165	0.150723
IER2	-0.347451	0.150857
MAD2L1BP	0.644935	0.150991
NBR1	-0.527105	0.151186
C6orf47	-0.736081	0.151551
SLC25A17	-0.627141	0.151869
POFUT1	-0.615713	0.152775
DHRS1	-0.632347	0.152887
FOXJ2	-0.621395	0.153375
BECN1	-0.577475	0.15358
ZNF281	-0.524541	0.153699
TMCO3	-0.556876	0.153699
BRD4	-0.336812	0.154008
TRAF2	-0.570951	0.154052
RGP1	-0.600237	0.154145
MISP	0.444182	0.154145
ZNF324	-0.643505	0.15415
RPL23A	-0.371726	0.154808
PRKAB1	-0.578962	0.154848
CDR2L	-0.577844	0.154917
KAT6A	0.660914	0.154928
PIP4P1	-0.50998	0.154935
AK4	-0.581899	0.154945
SMARCA4	-0.347484	0.154987
POLE	-0.528152	0.155612
NDRG2	-0.846794	0.155689
NOC3L	-0.503235	0.155689
CASC3	-0.482281	0.155843
PANK3	-0.685584	0.156222
RERE	-0.641866	0.156222
RWDD2B	-0.627774	0.156277
SETD4	-0.601345	0.156341
COG8	-0.56432	0.156962
BABAM2	-0.815272	0.157025
DCTN1	-0.430182	0.157317
IRF5	-0.560411	0.157657
PIK3CD-AS2	-0.916771	0.15786
INO80	-0.507579	0.158008
PLEKHG5	-0.627093	0.158141
AGPAT3	-0.58647	0.158489
SLMAP	0.666303	0.158562
TYK2	-0.588931	0.158774
GDA	-0.600132	0.15884
UBTD2	-0.627315	0.158979
C1orf210	-0.636213	0.159666
MYCBP2	-0.581562	0.160362
BCORL1	-0.578308	0.160364
PELO	-0.505298	0.162195
RCOR1	-0.62963	0.163662
POLRMT	-0.395951	0.163974
MDM2	-0.54859	0.164218
TMEM64	-0.617607	0.164583
SMU1	-0.535248	0.164583
PIP5K1A	-0.626879	0.165104
H2AC13	-1.2692	0.165104
AKAP13	-0.461578	0.165735
SMG5	-0.450215	0.166149
TUSC2	-0.494019	0.1663
STX18	-0.503785	0.166975
THAP5	-0.622801	0.167056
MARCHF2	-0.768939	0.167481
ELOVL5	-0.506936	0.167692
ZNF574	-0.520439	0.168434
RNF24	-0.597072	0.168515
USP32	-0.581759	0.168533
TENT4B	-0.634046	0.168568
DENND10	-0.597815	0.169026
FOXP4	-0.538004	0.169176
PTRH2	-0.391919	0.170414
HOXB8	-0.635209	0.170832
RP9	-0.555032	0.170871
MTRNR2L1	1.18641	0.171018
PPP2R2C	-0.77237	0.171457
MRPL32	-0.613454	0.171457
ANKRD9	-0.550086	0.171602
KLF10	0.390554	0.17174
TNRC18	-0.599226	0.171782
NAXD	-0.568418	0.171823
ARHGAP32	-0.589947	0.171853
TUFT1	0.567511	0.172486
RHOQ	-0.617845	0.172486
ABCF3	-0.478928	0.173034
COMMD2	-0.628382	0.173928
ITPRIPL1	-0.601359	0.174076
TMEM214	-0.53014	0.174114
PI4K2A	-0.436404	0.174231
IFNAR1	-0.518546	0.17424
SIPA1L3	-0.67112	0.174241
HECTD1	-0.469563	0.174432
ABI2	-0.627183	0.174456
GOLT1B	-0.602	0.174788
ALDH1B1	-0.582965	0.175069
TCF19	-0.741402	0.175088
NUP50	-0.48856	0.175524
ZC3H7A	-0.527001	0.175828
ARF4	-0.456934	0.176381
FBH1	-0.496855	0.176753
EBAG9	-0.648459	0.177045
CAT	-0.635918	0.177291
TRNP1	-0.3214	0.177337
WHAMM	0.578648	0.177517
PCBP1-AS1	-0.770323	0.1778
ITGB1BP1	-0.580857	0.1778
RAC2	-0.493592	0.178871
RAB11FIP5	-0.618936	0.179359
MOSPD1	-0.605303	0.179359
SRSF4	-0.408689	0.179359
MTFR1L	-0.578909	0.179386
RAI1	-0.601023	0.179706
MYO6	-0.535582	0.180118
SCNN1A	-0.356664	0.180379
AKAP8	-0.451748	0.180393
TRIM4	-0.588687	0.18047
NOP14-AS1	0.904679	0.181394
RTL6	-0.698766	0.18175
NRBF2	-0.724535	0.182123
LCOR	-0.419443	0.182799
EZR	0.237638	0.183154
H4C5	-0.938895	0.183183
ICA1	-0.639804	0.184168
IGHMBP2	-0.699758	0.184323
URB1	-0.563837	0.184756
PAQR5	-0.627356	0.184756
CDK7	-0.610561	0.185212
SELENOO	-0.463887	0.185212
MIGA2	-0.559529	0.18586
IL6ST	-0.748504	0.185893
DSC2	-0.547822	0.186123
MYO10	-0.485834	0.186528
MYO9A	-0.63851	0.186593
NKD2	-0.655187	0.186593
CD82	-0.664602	0.186593
SYVN1	-0.617967	0.186593
MUC3A	-0.600717	0.186593
IQANK1	-0.608466	0.186677
FGFBP1	0.726927	0.186718
NUTM2A-AS1	-0.754986	0.186879
SLC25A37	-0.403483	0.186879
DHX30	-0.379267	0.186983
PROSER2	-0.351705	0.187113
TAOK1	-0.404485	0.18735
ZNF629	0.539913	0.187688
FAM193A	0.712828	0.18827
THG1L	-0.833192	0.18827
USF3	-0.62331	0.188439
NKIRAS1	-0.689766	0.188803
BICD2	-0.720958	0.188879
CSNK1G1	-0.557941	0.188879
GNA12	-0.522323	0.188879
LAMC1	-0.553361	0.18952
ZNF213	-0.5892	0.189624
CAMTA2	-0.403335	0.189723
FNBP1	-0.521159	0.18978
PTCD3	-0.469739	0.189992
SENP2	0.60912	0.190153
CDC42BPA	-0.539513	0.190177
DCAF10	-0.629437	0.190534
BET1L	-0.486748	0.190534
RMND1	-0.753442	0.190678
CWC22	-0.499507	0.190762
LRRC41	-0.381315	0.19105
ZC3H13	-0.399225	0.191105
CRB3	-0.434088	0.191127
DLGAP4	-0.534226	0.191359
SH2D3A	0.341512	0.191359
RMDN3	-0.779144	0.191612
GOLGA3	-0.465789	0.191638
PCGF1	-0.545743	0.191669
ZNF33A	-0.595672	0.192009
ZNF146	-0.485961	0.192034
MPI	-0.661405	0.192715
KIF11	-0.644381	0.192898
E4F1	-0.390165	0.193067
COMMD6	-0.544267	0.193264
GPSM1	-0.461727	0.193572
HPS1	-0.416744	0.193664
MRPL44	-0.46693	0.194224
TIPARP	0.536258	0.19436
GTF3C4	-0.495788	0.19437
XIAP	-0.520553	0.194715
CAMK1	-0.579062	0.194858
CERS5	-0.590141	0.195572
MYH10	-0.634295	0.196094
POLR1A	-0.530338	0.196094
EGFR	-0.482252	0.197133
BAG3	-0.462166	0.197726
CYB5A	-0.705446	0.197787
SEC22B	-0.621893	0.197924
KDM5B	0.403569	0.19822
UGCG	-0.678299	0.198694
CEP85	-0.50953	0.19883
KDM4A	-0.552809	0.198851
ARID4B	-0.514253	0.200147
ZNRF3	-0.535734	0.200147
SLC20A2	-0.612508	0.200147
QRICH1	-0.414792	0.20084
PRPF6	-0.339954	0.20084
PICALM	-0.474637	0.20131
RP4-765C7.2	-0.594161	0.201577
PRR14L	-0.49644	0.201734
HARS2	-0.57273	0.201834
SMG6	-0.493359	0.20216
ZNF330	-0.458252	0.202223
FLNA	-0.373502	0.202223
MED13L	-0.448534	0.202774
ABHD2	-0.613742	0.204482
TICAM1	-0.408279	0.204707
TMEM104	-0.518694	0.204948
NCOR2	-0.423642	0.205295
PIP4P2	-0.686037	0.206816
PRSS22	0.479142	0.207149
KLK7	-0.524321	0.207657
SOX9	0.359891	0.207708
SLC6A17	-0.618814	0.208039
RNF123	-0.560847	0.208673
VRK2	-0.46324	0.208816
PPP1R13L	-0.460562	0.209132
EPAS1	-0.493275	0.20914
ZNF106	-0.393648	0.209205
IRS1	-0.42946	0.209205
CYP2S1	-0.511666	0.209545
CCDC9	-0.496375	0.209595
TRAF3IP1	-0.557369	0.209599
SUFU	-0.758819	0.209691
PALD1	-0.509949	0.209887
NFAT5	0.47132	0.210003
AATK	-0.725949	0.210376
ADGRG6	-0.508028	0.210417
TNRC6C	-0.449917	0.210417
SLC25A29	-0.518742	0.210643
CRACD	-0.625006	0.210706
RSPH3	-0.634346	0.211159
REXO1	-0.437339	0.211167
TRAM1	-0.415844	0.211663
SELENOT	-0.516552	0.21182
METTL6	-0.569546	0.212238
RTL10	-0.564048	0.212244
ARMC5	-0.562087	0.213504
URGCP	-0.436138	0.213504
BRPF1	-0.526626	0.213595
LRBA	-0.453001	0.213624
ARHGAP23	0.515711	0.213648
TUT4	-0.495635	0.213879
AAK1	-0.492331	0.214162
ZFAND1	-0.540159	0.215471
PHLDB1	-0.525299	0.215812
ZNF628	-0.529042	0.215812
FBXL5	-0.564399	0.217076
EIF1AD	-0.420573	0.217139
SLC16A5	-0.434479	0.217403
PCYT1A	-0.427624	0.218301
SDR42E1	-0.602152	0.218954
RSRC2	-0.280565	0.219016
NUP205	-0.542545	0.219225
TADA2B	-0.539451	0.219323
CROCCP2	-0.537146	0.219323
ZBTB7A	-0.306888	0.219352
EPC1	-0.600335	0.219386
ACTN1	-0.285547	0.220651
ASH1L	0.489907	0.220952
PEX10	-0.466637	0.221306
CTC-524C5.2	-0.52553	0.221315
TRIM13	-0.488764	0.221426
ZNF704	-0.542246	0.222457
TEAD3	-0.471688	0.223366
PFKFB3	-0.556873	0.223404
RP11-446N19.1	-0.59405	0.223567
HPS4	-0.641323	0.223807
RIPK2	-0.653308	0.224475
CCDC107	-0.510132	0.224865
ELOVL1	-0.509312	0.22553
GOLPH3	-0.397274	0.226082
TUT1	-0.382674	0.226644
DSP	0.401196	0.2267
HIPK2	-0.407648	0.226737
MTMR6	-0.515804	0.226877
EYA3	-0.547223	0.227623
CHD7	-0.513073	0.228764
RIF1	-0.504758	0.229037
ZNF7	-0.530096	0.229688
MAFK	0.41362	0.229688
NAA25	-0.411163	0.229688
CCNT1	-0.33816	0.229688
ELF1	0.44237	0.23026
IPPK	-0.562227	0.230286
KLHL42	-0.46169	0.23034
RAB9A	-0.519708	0.230625
PDPK1	-0.487631	0.231277
NAT8L	-0.595555	0.231656
RPS19P7	-0.682261	0.231688
GAS8	-0.489267	0.231955
TMSB4X	-0.327739	0.232437
DSTYK	-0.613058	0.232439
GEMIN5	-0.487752	0.232814
BICDL2	-0.622179	0.232912
NSMCE2	-0.529852	0.2333
SNHG11	-0.539436	0.233457
AMMECR1L	-0.541851	0.234234
TMEM151A	-0.547335	0.234987
PSKH1	-0.600648	0.235026
LARP1B	-0.437073	0.23527
FOXO3	-0.433303	0.235386
POLR3A	-0.441488	0.235559
CHAMP1	-0.548257	0.235935
ELF3	-0.232074	0.236558
CSTF3	-0.521459	0.236779
PRKRIP1	-0.403876	0.236779
WIZ	-0.41222	0.236779
H2BC4	-0.63146	0.236857
MED31	-0.482571	0.236981
PITPNC1	-0.532843	0.236986
CLPTM1	-0.426108	0.237432
CEP104	-0.440403	0.237832
POM121C	-0.418728	0.237979
ABCC2	-0.463046	0.238345
BCAR1	-0.305043	0.238442
UBASH3B	-0.680938	0.238444
ZNF496	-0.47844	0.238453
PPARD	-0.533225	0.238735
ARHGEF18	-0.498188	0.239627
UBALD1	-0.447433	0.239824
OGFRL1	-0.588952	0.240983
LIF	0.413915	0.240983
GTF2I	-0.385603	0.241936
HBEGF	-0.430662	0.242066
GULP1	-0.614401	0.243448
ADPGK	-0.481474	0.243504
MYO1E	-0.441209	0.243509
RASSF1	0.358117	0.243928
TXNL4B	-0.445992	0.245075
MDN1	-0.488492	0.245075
ABCC1	-0.563091	0.245922
GALNT6	-0.497116	0.245922
ZNF451	-0.464493	0.245922
ZNF518B	-0.621246	0.245986
ATP6V1A	-0.474416	0.246537
TAB2	-0.423862	0.247501
PDE4B	-0.536216	0.248784
DDX19A	-0.430178	0.249306
CHASERR	0.602035	0.249539
KLHDC10	-0.518435	0.250429
IL4R	-0.473077	0.250532
EIF4G3	-0.474516	0.250998
LPP	-0.417511	0.251169
GORASP1	-0.503454	0.252403
METTL23	-0.420157	0.25254
SIX5	-0.479611	0.253367
CPA4	0.547242	0.253523
PPP2R2A	-0.309937	0.253523
MKNK1	-0.533841	0.254252
CCNO	-0.574883	0.254543
EMC6	-0.395126	0.254561
PAK6	-0.572636	0.255042
ZNF644	-0.411467	0.25524
HOXC9	-0.665936	0.255512
TULP4	-0.417252	0.256028
TTC3	-0.392502	0.256028
SEC14L1	-0.419267	0.25753
NFX1	-0.378734	0.25753
MOB3A	-0.495403	0.257563
TAF13	-0.473769	0.257684
PCCA-DT	-0.47824	0.258874
STN1	-0.536674	0.259507
SOCS3	-0.54058	0.260168
STX6	-0.459672	0.260168
NEDD4L	-0.397896	0.260504
MARCHF6	-0.515092	0.260721
HAUS6	-0.525468	0.261089
PTPN23	-0.42445	0.261199
N4BP3	0.475113	0.262176
VPS53	-0.460517	0.262286
RBM6	-0.467351	0.263754
ASAH1	-0.426029	0.263932
LCLAT1	-0.739713	0.265193
DEXI	-0.382363	0.265268
ZCCHC14	-0.444932	0.26568
URB2	-0.547241	0.266072
WWC1	-0.470337	0.266643
PRPF4	-0.379028	0.266643
TTC7A	-0.486387	0.266685
TLN1	-0.322005	0.267479
SNTB2	-0.568616	0.267576
SNORD13	-0.394726	0.267642
RBM18	-0.492298	0.267999
TP53RK	-0.451434	0.268099
TCF7	-0.3638	0.269308
SGMS2	0.507285	0.270467
TMEM131	-0.461282	0.271924
CWC25	-0.308045	0.272126
FBXL16	-0.514297	0.272182
UBE2H	-0.279977	0.27241
SFN	-0.224063	0.272956
S100A3	-0.451287	0.27312
INTS12	-0.53076	0.273218
KIF4A	-0.381591	0.273752
DDX5	-0.277049	0.27384
BCL10	0.362492	0.274641
ASAP1	-0.356867	0.275345
LRFN3	-0.554817	0.276224
ZNF668	-0.369942	0.276353
EVI5L	-0.421853	0.276538
TRIM11	-0.328136	0.276538
ATF2	-0.632715	0.277339
CHST15	-0.517187	0.277819
BIRC2	-0.432506	0.277897
WFS1	-0.485427	0.278351
TNRC6A	-0.308358	0.278782
MAP3K4	-0.445346	0.278857
SPTY2D1	-0.340734	0.27886
IL18	-0.32813	0.280434
SSH2	-0.446016	0.280472
RUNDC1	-0.483168	0.280823
SDHA	-0.446172	0.281507
TJP1	-0.298109	0.281574
MRPS28	-0.574207	0.281966
ANKS1A	-0.477406	0.281966
LYRM1	-0.542412	0.281966
RNF25	0.42032	0.28249
DPAGT1	-0.691433	0.282986
TFIP11	0.384861	0.283373
TRIM33	-0.380311	0.284247
RP11-670E13.6	-0.534472	0.28461
MT-TS2	0.701557	0.287128
FAM168A	-0.572034	0.287162
GPRC5A	-0.23226	0.288547
ELL2	0.482111	0.289403
PPP1R10	-0.320274	0.289526
CCSAP	-0.485304	0.289721
SERINC3	-0.373038	0.289721
TCHP	-0.452248	0.290118
RBM15B	-0.376646	0.290298
EPS15L1	-0.537615	0.29092
PPP1R26	-0.541626	0.29103
TTC9C	-0.473199	0.291069
BOD1	-0.41202	0.291069
DERL2	-0.391449	0.291238
DDX6	-0.31955	0.291425
TRNAU1AP	-0.371526	0.291779
RBM12	-0.399879	0.29448
GTF2A2	-0.372427	0.294543
NUMA1	-0.291364	0.294782
NPAS2	-0.51118	0.295145
NRIP1	-0.322896	0.296046
PRPF4B	-0.398506	0.296585
SLC25A46	-0.481737	0.296915
CEP89	-0.51854	0.297643
H2AC6	-0.5589	0.29765
RHPN2	-0.449391	0.297796
TMEM230	-0.509124	0.298194
SPHK2	-0.551469	0.298205
AAR2	-0.361172	0.298205
MAPK8IP1	-0.42599	0.299452
NUP160	-0.58078	0.299452
BRD1	-0.474029	0.299452
SENP6	-0.319501	0.302658
TMEM102	-0.454334	0.302936
GBF1	0.282867	0.303991
HUWE1	-0.290706	0.30448
GRIN2D	0.477363	0.305591
THAP11	-0.541741	0.305691
VIRMA	-0.364147	0.307338
SLC25A33	-0.432548	0.308189
ORC1	-0.422717	0.310518
LMTK3	-0.365304	0.310901
ZFP36L1	-0.23637	0.311476
BOD1L1	-0.442356	0.311743
ZNF865	-0.514897	0.311839
BDP1	-0.38273	0.312207
PLXNA3	0.4669	0.312546
HOXA10-AS	-0.383186	0.312546
DCAF6	-0.50149	0.313771
NOA1	-0.477553	0.31395
CLCN3	-0.472261	0.31395
SERPINB9	-0.367685	0.314164
YY1AP1	-0.29953	0.314234
SSH3	-0.357277	0.314246
GSTCD	-0.506694	0.314805
DMPK	-0.498976	0.315441
MKI67	-0.294144	0.315545
TLNRD1	-0.324005	0.315809
KANSL3	-0.532037	0.316673
PIAS4	-0.306286	0.317573
SLC4A1AP	-0.400524	0.319602
TJAP1	-0.366465	0.319602
ZNF609	-0.329575	0.319602
C10orf88	-0.433139	0.320392
IQSEC1	-0.453263	0.320392
CYSRT1	0.284772	0.320422
TOM1L2	0.416219	0.320442
USP19	-0.396584	0.320442
NUP214	-0.422929	0.320596
AEN	-0.248341	0.321352
STAT3	-0.310407	0.321486
NSD1	-0.448157	0.321892
JUNB	0.180558	0.322518
TTC38	-0.395273	0.322745
MTG2	-0.353198	0.322881
CHCHD7	-0.467299	0.323253
ASCC3	-0.380931	0.323253
RIN1	-0.288685	0.323602
NEK4	-0.433736	0.325335
SDE2	-0.358105	0.325632
KLHL5	-0.473005	0.326206
VCL	0.360023	0.326206
BAZ1A	-0.333556	0.326738
SLC39A9	-0.382499	0.327818
EP400	-0.395936	0.327987
SRGAP1	-0.333068	0.328115
EIF1B	-0.385811	0.328663
TSC22D2	0.423146	0.328899
SIK3	-0.367192	0.329795
NRF1	-0.462193	0.329914
TMEM216	-0.504089	0.330007
RNF149	-0.513153	0.33031
ZNF414	-0.391746	0.331906
MIER2	-0.340065	0.332093
ITGAE	-0.441971	0.332093
ISG20L2	-0.290942	0.332093
NR2F2	0.374774	0.332556
UBAP2	-0.344742	0.334509
DBN1	-0.256591	0.334891
STARD3NL	-0.489531	0.335481
RBM5	-0.33419	0.335562
LRIF1	-0.373256	0.335732
NAB2	-0.227548	0.33632
MOGS	-0.38192	0.33659
OGA	0.350952	0.33659
SMTN	-0.248776	0.336638
NAGS	-0.435566	0.336779
RABIF	-0.390914	0.337973
ZNHIT6	-0.3052	0.338513
DENND1A	-0.404927	0.339058
AHDC1	-0.429338	0.340108
MKLN1	-0.339842	0.34043
PCNX1	-0.613155	0.341679
HNRNPUL2	-0.484778	0.342688
FARP2	-0.469637	0.342701
DECR2	-0.461354	0.343476
MT-ND1	0.622107	0.343476
GPATCH8	0.357612	0.344782
EGR1	0.2124	0.345893
KRT15	-0.393167	0.345989
PPM1F	-0.414099	0.346272
GIGYF2	-0.265496	0.347431
GOLGB1	0.344969	0.347694
LUZP1	-0.33379	0.348787
PUM2	-0.364974	0.349409
MACF1	-0.450134	0.349597
ISG20	0.406212	0.350205
DLG5	-0.419272	0.351047
SH3D19	-0.422571	0.351947
RHBDD3	-0.295686	0.353547
XPO7	-0.419807	0.353624
UBLCP1	-0.442694	0.353624
ARHGEF5	-0.452908	0.35427
BEST1	-0.373309	0.35481
IRF2BP1	-0.345942	0.354958
MAML1	-0.476126	0.354975
RTKN	-0.318016	0.355066
CLIP1	0.380822	0.355507
METRNL	-0.27891	0.355507
RANBP2	-0.35488	0.356793
YIPF5	-0.404803	0.359204
SLC12A4	-0.390202	0.359284
MDC1	-0.444832	0.359658
POLG	-0.446316	0.359963
ZBED5	-0.378202	0.360144
DDX51	-0.310779	0.360831
FNBP4	-0.36543	0.360859
KMT2C	0.358245	0.36228
PI4KA	-0.408757	0.362478
PPP1R12A	-0.313339	0.362559
SAFB	-0.25613	0.362559
JMJD1C	0.309903	0.362581
MCPH1	-0.36023	0.363791
BICDL1	-0.435249	0.365869
TESMIN	-0.649829	0.366305
PIAS3	-0.418244	0.366307
DIP2A	-0.526882	0.366307
MLLT6	-0.32946	0.366307
ZFP36L2	-0.441893	0.366307
GTF2F1	-0.273388	0.366307
CIC	-0.328685	0.367682
TXNDC11	-0.393843	0.370374
USP4	-0.360095	0.370903
CLPB	-0.445981	0.371377
GOSR1	-0.268665	0.371377
MOV10	-0.275727	0.372485
OGDH	-0.337661	0.372759
STIL	-0.416237	0.373013
CAMSAP1	-0.377568	0.374562
ODF2	-0.370618	0.378795
LETM2	0.361006	0.379071
NBEAL2	-0.472634	0.379296
RAB8A	-0.218292	0.380983
PRR34-AS1	-0.451932	0.381806
C1orf52	-0.315329	0.381806
NOL6	-0.328053	0.382344
METTL14	-0.408182	0.383052
CTD-2666L21.3	-0.407592	0.383388
RPAP2	-0.386714	0.383846
SIPA1L1	-0.329598	0.384533
SPATA2L	-0.202125	0.384847
EDEM2	-0.34699	0.385002
MTCO1P40	0.551032	0.385002
TRIM8	-0.346744	0.385016
AFDN	-0.300927	0.385376
MBD1	-0.399622	0.385633
TRAPPC6B	-0.385676	0.386402
ATG2A	0.491325	0.387138
CCDC47	-0.269777	0.387519
PDP2	-0.383005	0.389125
HELZ	-0.294256	0.39234
GPR137	-0.377993	0.39279
MFAP1	-0.283793	0.393299
VPS13D	-0.386137	0.395009
AKAP9	0.425031	0.395144
KAT5	-0.253961	0.39729
SOWAHC	-0.360395	0.401133
PRPF38B	-0.315878	0.401514
WDR6	-0.308777	0.402733
C6orf132	-0.318122	0.402758
SNHG16	-0.305145	0.403012
SCYL2	-0.330292	0.403993
RNF130	-0.37248	0.405319
FOS	0.364295	0.405626
LIMA1	0.219163	0.405626
SPSB2	-0.349209	0.405635
TAF1B	-0.374705	0.405789
DLG1	-0.379661	0.405917
ADGRE5	0.277642	0.405917
MSL1	-0.280349	0.408696
RPL41P2	0.464963	0.409537
ZMYND11	-0.435972	0.411746
TOB1	-0.423052	0.411746
FER	-0.302319	0.412239
MTFMT	-0.409343	0.412602
FDX1	-0.286447	0.412793
USP34	-0.259328	0.415528
EIF2D	0.37501	0.416701
GSE1	0.315228	0.416892
ZNF746	-0.300178	0.418657
DERA	-0.484295	0.419183
FNTA	-0.444856	0.42012
EFCAB14	-0.297132	0.420995
RAD54L2	-0.374973	0.421344
BAIAP2	0.218424	0.422896
ATMIN	-0.244286	0.422907
NUMB	-0.361303	0.42315
TFAP2A	-0.359697	0.424486
ZNF800	0.352115	0.425181
CLCF1	0.407724	0.426461
IRF1	0.222949	0.426557
CHD2	0.253548	0.427506
BCL2L11	-0.376837	0.429343
KLF5	-0.287974	0.429799
TCEAL8	-0.256671	0.429856
NR3C1	-0.305416	0.43115
ATXN7L3	-0.238274	0.431235
TMEM99	-0.379297	0.432516
TENT5A	-0.334722	0.433057
SMIM20	-0.350794	0.433106
NHLRC2	-0.408406	0.43329
COPA	-0.301536	0.434364
B3GALNT2	-0.404644	0.435288
PER1	0.374781	0.435538
FEM1B	-0.347274	0.436098
SPATA20	-0.355366	0.437481
TRIM47	0.181343	0.438146
TMEM106B	-0.368457	0.440309
NFKBIL1	-0.226298	0.441056
RC3H2	-0.287803	0.44123
ZC3H3	-0.254501	0.442342
FTH1	-0.305918	0.442342
HSPA1B	0.220692	0.442618
SERTAD2	-0.205622	0.442715
H3C2	-0.57544	0.443192
PRCC	-0.207828	0.443717
DSE	0.324854	0.444408
MYO5B	-0.338848	0.445675
MROH6	-0.223045	0.445812
CYTH2	-0.234989	0.445915
ZBTB40	-0.347157	0.446454
TGIF2	0.307783	0.447737
SBF1	-0.275261	0.448798
SNHG15	-0.291454	0.448818
THUMPD2	-0.315966	0.448968
GTF3C1	-0.253116	0.449005
SUPT6H	0.204665	0.449916
TRAF3	-0.338107	0.450761
ZNF579	0.197915	0.451884
MT-ATP6	0.456513	0.453714
HERC1	-0.492797	0.454017
GGA3	-0.296591	0.454017
NUP98	-0.302538	0.455668
SLK	-0.320968	0.456178
ANKS3	-0.293268	0.45627
GPR161	-0.367633	0.45627
ST3GAL4	-0.445991	0.456829
MEX3A	-0.339425	0.45685
PLEKHA4	-0.37754	0.457128
CHERP	-0.293466	0.457572
PTPRE	-0.256867	0.457955
RAF1	0.320501	0.460325
OSBPL9	-0.249278	0.46066
ECPAS	-0.320079	0.461321
SNHG6	-0.262353	0.462371
ZNF282	-0.218326	0.462646
SRGAP2	-0.345663	0.462983
CDS2	-0.314766	0.463428
CLN8	0.40383	0.463803
CHDH	-0.387981	0.464681
QRSL1	-0.30624	0.464681
VPS26C	-0.314268	0.46564
BIRC6	0.34117	0.470713
PRRC2C	-0.205968	0.471636
MGLL	-0.273088	0.472294
METTL21A	-0.361237	0.472408
FURIN	-0.19398	0.47297
SUGP2	0.419948	0.47353
UIMC1	-0.306809	0.47386
DPH5	-0.366031	0.47475
PTER	-0.341038	0.475482
BCR	-0.296719	0.475911
LPIN1	-0.327089	0.476573
PPM1D	-0.33627	0.476652
ZNF395	-0.357078	0.476895
SMAD3	0.18683	0.476895
IP6K2	0.20292	0.477814
BRWD1	-0.270961	0.478266
FKBP10	-0.418504	0.478858
TTPAL	-0.306338	0.478891
TGFBRAP1	-0.306325	0.478891
ETS2	-0.261603	0.479438
SNRNP35	0.339265	0.479685
EPB41L1	-0.323481	0.479924
RANBP10	-0.292684	0.480642
WDR26	-0.302026	0.481097
RPL23AP42	-0.322038	0.483523
TRIM2	-0.375085	0.484848
TYW3	-0.28594	0.48551
WDR55	-0.386606	0.485684
EMILIN2	0.288503	0.485986
SPRED1	-0.26768	0.487239
RNF169	-0.273854	0.487614
KCTD10	-0.275198	0.48898
CCDC174	-0.241266	0.49145
CHD8	-0.308543	0.492746
PSMA3-AS1	-0.424859	0.494108
PLXNA1	-0.339443	0.495241
VSIR	0.244126	0.495734
CLIP2	-0.246005	0.496311
PWP2	-0.30189	0.496322
TAF1C	0.315526	0.499473
AKAP8L	0.174375	0.502497
UBE2W	-0.268431	0.502668
GLIS2	-0.247363	0.503339
AQP3	-0.207446	0.503386
AP5B1	-0.226081	0.504827
C11orf24	-0.227274	0.504827
ABHD17A	-0.217492	0.505656
PHIP	0.291199	0.505704
DUSP5	-0.128384	0.505704
BRF2	-0.255501	0.506016
FJX1	0.323058	0.506163
WSB2	-0.252307	0.507185
SCG2	-0.374333	0.507614
ADM	-0.244481	0.507661
SRC	-0.235937	0.507798
RSF1	0.226596	0.50834
SGF29	-0.229678	0.50918
PHF20	-0.254542	0.509183
INTS4	-0.376508	0.509953
PIK3C2A	-0.242023	0.510099
SMG9	-0.195475	0.512635
ZBTB44	-0.296609	0.515746
MCUB	-0.341915	0.516238
CCNB1IP1	-0.318688	0.517994
APBB2	-0.267687	0.518903
KRT10	-0.237186	0.519416
SEC23A	-0.295368	0.519709
COG1	-0.25318	0.520582
PHAX	-0.242274	0.52261
ZNF316	0.224532	0.524485
ADORA2B	-0.177125	0.528133
DDX31	-0.282597	0.528549
RBMS2	-0.280827	0.528549
RP11-515I12.1	-0.328669	0.528606
FBXO46	-0.394458	0.529042
LAMB2	-0.280755	0.529134
FBXO45	-0.245224	0.530176
SLC35E4	-0.22784	0.530339
DICER1	-0.332474	0.532192
FBXW2	-0.259458	0.533245
SNHG12	-0.219665	0.533859
CBLL1	-0.302774	0.534315
CCDC130	0.196514	0.534867
BCAR3	-0.226306	0.537115
LINC02210	-0.247621	0.53912
LPGAT1	-0.249625	0.542095
GCLM	-0.23546	0.542095
MTFR1	-0.275069	0.542825
TSC2	-0.276731	0.5444
IL17RA	-0.22096	0.544457
TPR	-0.190123	0.544457
ZZZ3	-0.257689	0.5462
MTATP6P1	-0.380899	0.546432
PLXNB2	-0.137352	0.547955
WNT7B	-0.306187	0.549349
ARID1A	-0.186116	0.549349
FOXD1	-0.187571	0.550104
SMIM15	-0.244825	0.551385
PKNOX1	-0.305943	0.552184
STK10	0.217992	0.552372
NXF1	-0.280476	0.553067
SPTBN1	0.269493	0.554202
EPN2	-0.181061	0.554542
SKIL	0.267735	0.556489
MAP3K2	-0.24438	0.55679
MARCHF7	-0.224443	0.561208
IFT22	-0.226733	0.563668
ARHGAP45	0.202164	0.564226
VPS37A	-0.256486	0.56447
TANC2	-0.255828	0.567791
ZNF518A	-0.234204	0.568311
NFKB1	-0.211041	0.569691
EP300	-0.198197	0.569691
RP11-465B22.3	0.301546	0.570865
INO80C	-0.303511	0.571444
ZC3H7B	-0.236393	0.572005
WIPF2	-0.165357	0.573714
CDR2	-0.28874	0.573777
GADD45A	-0.137732	0.574932
DYRK1A	0.210042	0.575058
FLNC	0.194705	0.576588
UBR5	-0.155421	0.576588
SNHG32	-0.272516	0.577128
FAM83H	-0.163985	0.577698
EPS8L1	0.193026	0.578138
TINAGL1	-0.156702	0.578339
PSPC1	-0.194421	0.579505
SRSF8	-0.238765	0.580972
SGO1	-0.239821	0.585042
HOOK2	0.30391	0.586205
AMD1	-0.199464	0.587555
EEA1	-0.234401	0.58763
DNAL1	-0.278079	0.587693
BAG5	-0.23238	0.590422
PTCD1	-0.240728	0.590593
KLHL18	-0.18948	0.590593
LONP2	-0.201686	0.591098
DST	-0.213431	0.592401
RSU1	-0.288044	0.592522
NSMCE3	-0.357618	0.592586
JMJD6	0.186668	0.593179
HIPK1	-0.218464	0.593914
NCOA3	-0.273818	0.594374
REV1	-0.258898	0.594805
RPS23P8	0.326615	0.595409
RUBCN	-0.233183	0.595546
ABI1	-0.213268	0.595546
NR4A1	0.237689	0.596374
APPBP2	-0.169338	0.596453
C1orf174	-0.229355	0.597796
KIF18B	-0.243458	0.598556
SDC4	-0.105164	0.599296
UPF2	-0.292084	0.599643
PIGH	-0.283988	0.600248
BDNF	-0.185097	0.600581
TCERG1	-0.162186	0.601012
DAPK3	-0.14369	0.603998
DENND4B	0.240228	0.604263
TAOK2	-0.154122	0.60447
MEAK7	-0.19434	0.608604
SHB	-0.158044	0.611171
SLC45A1	-0.248454	0.614712
MST1R	0.242353	0.616328
DDX19B	0.201229	0.617379
ZNF652	-0.316574	0.620717
PRAG1	-0.198369	0.622451
LMX1B	-0.209458	0.623817
DUSP11	-0.219769	0.624846
WNK1	-0.158212	0.628185
UNK	0.22197	0.629057
ITGA2	-0.20084	0.629057
RSBN1	0.153439	0.631508
PLAU	0.143401	0.632735
CSKMT	-0.160876	0.633836
KDM5A	-0.192735	0.636487
RAP1B	-0.191653	0.639831
HEXIM1	0.149204	0.641865
MEAF6	-0.166528	0.650155
ADGRF1	0.182944	0.651304
UTP14A	-0.167848	0.651345
MTF1	-0.182564	0.652571
DCAF8	0.179109	0.65495
ITPKC	0.195717	0.655703
MED13	-0.142531	0.655998
AFF1	-0.24364	0.657781
CHIC2	-0.246013	0.661147
AFF4	-0.176699	0.663071
AKAP12	0.0902067	0.665606
RIOK2	-0.234442	0.665866
INO80D	-0.17894	0.667166
ARID5A	-0.170654	0.668799
WDR33	-0.123523	0.670638
BCL9L	-0.132748	0.671788
PPP2R2D	-0.144382	0.672241
ANKIB1	-0.175603	0.672368
FRYL	-0.204663	0.672764
IRF6	-0.170068	0.67619
TCEANC2	-0.203318	0.677121
POLR2A	-0.118498	0.677121
ZBED4	-0.220573	0.677278
NAA30	0.196974	0.678743
PKP2	-0.238329	0.679225
GTF2H1	-0.186245	0.682186
PRDM4	-0.201121	0.683359
TMEM43	-0.159816	0.684786
FARP1	0.165038	0.684897
UPF1	0.124633	0.685028
JARID2	-0.19253	0.687794
TRIM38	-0.170862	0.68842
ARHGAP39	0.172923	0.689126
BLOC1S2	-0.234812	0.6894
CMTM3	-0.172927	0.690893
RPL23AP2	-0.147689	0.691053
CEP350	0.136865	0.692946
SEC14L2	-0.15813	0.693606
PDCD11	0.112706	0.696143
DHX8	-0.141897	0.697685
SIRT7	-0.0927423	0.697979
ATP11B	-0.215609	0.701569
THAP12	-0.162879	0.701569
ZNF131	-0.144146	0.703005
TRRAP	-0.246018	0.703378
RNFT2	-0.193054	0.704108
MON1B	-0.18816	0.704956
ABL2	0.185181	0.705508
QTRT2	0.159337	0.706106
KIAA1522	-0.115258	0.70618
CTD-2126E3.6	0.199781	0.706266
DYRK4	-0.177757	0.706441
BPTF	0.152357	0.71061
DENND2D	-0.172386	0.711096
TRIM56	0.140766	0.714207
TASOR2	-0.164866	0.7163
DOT1L	-0.109395	0.717754
MT-ND2	-0.172982	0.717754
IFNGR2	-0.205509	0.718429
GRK3	-0.206643	0.718963
KDM2A	-0.120407	0.719098
DCAF5	0.167508	0.72535
SMAD1	0.174424	0.72535
TNK2	-0.200536	0.725905
CRTC3	-0.181469	0.729365
TMEM138	-0.209885	0.729851
TGIF1	-0.107516	0.731457
BHLHE40	0.121196	0.735948
RNF115	-0.143485	0.735948
NFKBIE	-0.116697	0.737402
ERC1	-0.14378	0.73752
NRDE2	-0.218129	0.739882
GAS5	-0.108916	0.740585
FAM120AOS	0.15539	0.740702
RC3H1	-0.171549	0.741244
SETX	0.117161	0.741488
PTPN14	-0.154131	0.742559
KANSL1	-0.123107	0.744668
KMT2E	-0.11216	0.746534
MAPK8	-0.15321	0.746712
EMP1	0.141756	0.753305
MT-ND4L	-0.140483	0.755276
TRPM4	0.162106	0.757446
CDK13	-0.150572	0.758309
MT-ND3	0.180095	0.758309
HCG18	0.138235	0.759524
TRMT10C	0.155487	0.759912
TMC5	-0.0975639	0.760402
ZNF264	0.186846	0.762471
LAMA5	-0.126412	0.764012
ZNF562	-0.148765	0.768372
PDLIM2	-0.116618	0.771112
TMEM106C	-0.101614	0.771573
TAF1D	-0.100047	0.773135
MAP3K13	0.145773	0.779982
ING1	0.104298	0.780509
PLPP5	-0.123641	0.782774
EXT1	0.117925	0.784169
C19orf54	-0.118628	0.785364
KLHL8	-0.171399	0.785795
ING3	-0.124835	0.786432
NAV1	0.15617	0.786751
SCAF1	0.0789905	0.789057
ZBTB17	0.0933467	0.7895
SAMD11	-0.116962	0.790068
SEC31A	-0.109435	0.79025
CD163L1	-0.133878	0.79332
ITGB4	-0.0724159	0.79332
PIAS1	-0.108157	0.793654
GPKOW	-0.112536	0.793723
MAPRE3	-0.122684	0.796212
MAP1S	0.0730756	0.796371
CDX2	-0.115409	0.797204
RIPK1	-0.123851	0.797929
BCAS3	-0.141212	0.798473
SLC25A25	0.102499	0.799829
SMIM13	-0.114894	0.801135
RP3-486I3.4	0.112208	0.803318
CCDC71L	0.10134	0.804425
CBWD1	0.112066	0.804567
KDM4B	0.0988591	0.805087
FSTL3	-0.0884475	0.805379
GADD45B	0.0731625	0.807986
RBM12B	0.117291	0.808679
FEZ2	-0.0949798	0.808679
MVP	-0.0724118	0.809344
UBE2O	-0.0898982	0.810333
ZMYND8	-0.079247	0.810529
PPIL1	-0.0967826	0.810713
FNDC3B	-0.116807	0.810713
OSBPL5	-0.114753	0.810838
ZBTB21	0.110469	0.811314
R3HDM1	-0.106094	0.812901
SNAPC4	0.0966467	0.813236
PARVA	-0.0978569	0.813451
MIDEAS	0.0779559	0.81353
TNFAIP2	0.0600978	0.81406
ARL4A	0.107786	0.814384
AJUBA	0.0946105	0.814384
SETD5	-0.0669476	0.816825
GOLGA1	-0.112371	0.817845
ALAS1	0.0582133	0.818927
ACTN4	0.0527382	0.819328
ZNF638	0.106318	0.82124
ASXL1	-0.0920191	0.821367
SLC17A5	0.131154	0.821612
ZNF513	-0.106591	0.82208
SOCS2	-0.134852	0.822839
FOSL1	-0.0805819	0.826344
CDC42SE2	-0.0949185	0.829043
TAF6L	-0.0897465	0.830148
ZFR	0.0582661	0.831594
PLEKHG6	-0.125243	0.832596
MT-CO1	0.0940355	0.835778
RFWD3	0.0756334	0.836008
TINF2	-0.0797761	0.836395
SLAIN2	-0.0946135	0.836698
BAZ2A	-0.0727924	0.836698
MRTFA	0.0811938	0.838776
DUSP2	-0.0665604	0.840297
RRAGA	-0.0646956	0.848617
NFKBIA	-0.0389756	0.84948
ZFHX3	-0.105055	0.849514
ZBTB38	0.0729481	0.851951
VPS18	-0.0861118	0.853445
VEZT	-0.0894116	0.853697
ZHX1	0.0827119	0.856325
MTHFS	-0.0634611	0.85633
ACOT11	-0.111597	0.856606
APOBEC3F	0.104226	0.856606
BANP	-0.056548	0.856606
ARHGAP26	-0.0855291	0.860751
DAGLB	-0.0615763	0.86389
CCNL1	-0.058572	0.865156
HSBP1L1	0.0840843	0.865187
LSG1	-0.0489011	0.870796
BLCAP	-0.0713925	0.873419
LMNA	0.0378175	0.874945
CBARP	0.0538109	0.875216
YTHDF3	0.0559821	0.877171
SIN3B	-0.0489919	0.878782
EHD1	-0.0416107	0.880822
GMEB2	-0.0767703	0.880826
FAM83G	-0.0562319	0.882333
IER5	-0.0449988	0.884105
NISCH	0.0542475	0.884236
ADAT1	0.0765963	0.8858
NUFIP2	0.0518557	0.887426
KMT2A	-0.0615658	0.888034
AFTPH	-0.0678177	0.888588
PML	0.0706258	0.88862
TFE3	0.0612177	0.890702
CREBBP	0.0475091	0.891522
STX5	-0.0433915	0.891534
PMAIP1	-0.0344877	0.891534
OPA3	-0.0632717	0.89261
CARD10	-0.039672	0.896631
CTC1	-0.0641694	0.897938
LZTR1	-0.0843514	0.898016
ATG12	0.0311721	0.898617
DUSP14	0.0490465	0.899375
TMEM167A	0.0514869	0.899761
RHOB	-0.028907	0.899761
UTP20	0.0690214	0.900719
ELOA	-0.0493892	0.900719
SNHG5	-0.0499748	0.900719
GON4L	-0.0463759	0.900966
CRKL	0.053432	0.901201
NUP153	0.0577631	0.904075
RFFL	-0.0601445	0.907687
MCL1	-0.0344612	0.908874
SLC30A7	-0.0725849	0.910939
ALG12	-0.0429894	0.911135
LNPEP	0.0571557	0.912152
ZNF408	-0.0389787	0.91324
MYH14	-0.0440845	0.91324
CEBPD	-0.03038	0.91324
METTL15	0.0554296	0.913854
ZNF317	-0.0457264	0.915929
CC2D1B	0.0537219	0.916873
AP1G2	0.0513816	0.916873
MT-ATP8	-0.0392088	0.917017
ERBIN	-0.0334659	0.919226
NBAS	-0.0666943	0.921217
SEC23IP	0.0309755	0.921607
SLC9A1	0.0575703	0.921964
DYNC1H1	-0.036085	0.922319
OSBPL2	0.0462273	0.922428
TUBB2A	0.0361163	0.922428
TAF1	-0.0405445	0.925333
VAV1	-0.036551	0.925598
CDK6	-0.0515196	0.926161
RAB5B	0.0415445	0.927374
RNF213	0.0320536	0.93093
CTTNBP2NL	0.0349052	0.931368
ZNF622	0.0291841	0.931693
GPN2	-0.0281039	0.932655
MT-RNR2	-0.0423471	0.93314
CLEC4O	0.0488478	0.933924
CNKSR1	-0.0343581	0.934907
MT-CYB	-0.0388201	0.936189
FBXO41	-0.0279187	0.940938
LRSAM1	0.0225854	0.942345
PPP1R12C	0.020919	0.942345
BRD8	0.0312664	0.943042
SCAF4	-0.033401	0.944652
ZBTB10	-0.0317373	0.946144
TRIM16	0.0271503	0.951252
PARP4	0.0228472	0.952667
PATJ	-0.0285169	0.952984
SAFB2	0.0187573	0.953262
ORAI2	0.0221557	0.955866
RINL	-0.0254802	0.957777
BCL2L13	0.0208011	0.95905
OTUD7B	-0.0287574	0.959314
ELL	-0.0174755	0.961151
GOLT1A	0.0213609	0.961347
DNAJB2	0.0185085	0.962433
ZBTB4	0.0201769	0.963343
ZSWIM8	-0.0252143	0.964051
PTAR1	0.0186306	0.964106
MT-ND4	0.0254098	0.964446
NDUFAF6	0.0183982	0.965248
DEDD	0.0190546	0.967608
PPRC1	0.0134993	0.968537
ZNF3	-0.0183665	0.968727
C11orf68	0.00966026	0.968743
RBM25	-0.011561	0.969817
DGKD	0.012835	0.972994
NR1D1	-0.0122129	0.973085
C11orf54	0.0131832	0.976119
ANKRD17	-0.0104806	0.976383
COIL	0.00999687	0.978694
FOXO1	-0.0112684	0.979166
MT-CO3	0.012096	0.981134
SPEN	0.00879888	0.981457
BCL3	0.00826279	0.982318
MRNIP	-0.00676403	0.983092
ZNF592	0.00878364	0.983154
GZF1	0.0110757	0.983305
NBEAL1	-0.00823739	0.983864
ARID3A	0.00852838	0.985809
ZNF696	-0.00647432	0.986624
TP53BP2	-0.00950467	0.987405
UBR4	0.00633197	0.988742
NCDN	-0.0053273	0.988914
ATP6V1H	0.00630639	0.9895
RP11-574K11.24	-0.00860391	0.989959
OSBP	-0.00496143	0.991301
PCSK7	0.00350673	0.993261
TNK1	-0.00325643	0.993785
ZNFX1	-0.00179294	0.996002
AXL	-0.000760385	0.997915

### Sheet: eIF3b-mAID_poly
Gene	Log2FC	FDR
DDIT4	-0.957152	1.25e-06
TRIB3	-0.947195	7.85e-06
GDF15	-0.664476	1.23e-05
DDIT3	-0.789673	0.000230844
CHAC1	-0.802364	0.000601189
SESN2	-1.00757	0.000630198
CEBPB	-0.688942	0.00132787
TSC22D3	-1.27536	0.0025187
DUSP5	-0.750506	0.00374123
CDKN1A	-0.625177	0.00458546
HERPUD1	-1.04452	0.00458546
ALDH1A3	0.75361	0.00597118
AREG	-0.63352	0.00597118
SLC1A5	-0.670663	0.00597118
UPP1	-0.642457	0.00631548
MAP1LC3B	-0.884774	0.00785444
SLC7A5	-0.465684	0.0196698
SNHG1	-0.823115	0.0229656
STC2	-0.747818	0.0240233
RRP9	0.576822	0.0260937
PLEKHH3	-0.798721	0.0287947
GOT1	-0.743346	0.0453111
MT1X	-0.549653	0.056598
PCK2	-0.937065	0.0569768
ADGRF1	1.13385	0.0665381
BBC3	-0.708608	0.0665381
CBX1	0.599684	0.0665381
DNAJC3	1.84867	0.0665381
ETV5	-0.691786	0.0665381
H1-10	-0.384389	0.0665381
PSAT1	-0.828311	0.0665381
VMP1	0.876713	0.0665381
ASF1B	-0.55296	0.0681716
IER2	-0.418279	0.0733128
GADD45A	-0.699042	0.07451
CCDC57	0.544165	0.079233
CCDC85B	0.388763	0.079233
SLC3A2	-0.412804	0.079233
SHMT2	-0.501484	0.0926595
KRT7	0.6449	0.101633
YARS1	-0.56505	0.102396
PRSS8	-0.461997	0.105186
YAP1	1.3458	0.118081
BCAR3	1.57741	0.119219
PTRH1	0.602485	0.119846
ATF4	-0.42478	0.132856
AJUBA	-1.05949	0.135267
C19orf33	0.419016	0.142274
EIF4A3	-0.520045	0.142274
S100A4	0.309042	0.142818
NTHL1	0.535804	0.144691
KCNG1	-0.749959	0.144961
TRMT1	-0.621513	0.144961
HAS3	0.869168	0.170474
NAB2	-0.621617	0.173663
TRAM1	0.556206	0.1794
FGF19	-0.833678	0.188914
GNPDA1	0.754306	0.188914
PTBP1	-0.514318	0.188914
ID1	-0.327613	0.191787
RGS16	-1.04542	0.195318
RGS3	-0.996542	0.195318
TRPM2	0.528164	0.195318
MESD	0.628812	0.211502
ANXA6	-0.823211	0.224247
CPOX	0.724676	0.224247
IER3	-0.286107	0.224247
METTL23	0.94583	0.224247
PYCR1	-0.29843	0.224247
HSPA9	-0.651418	0.224711
TUBB	-0.302326	0.224711
MCM7	-0.530241	0.230499
TUBA1B	-0.29244	0.233522
MRPL36	0.530006	0.241291
SIDT2	1.29363	0.241291
SNRNP70	-0.530447	0.241291
POMGNT1	0.535349	0.245786
SLC35F3	1.19342	0.245786
EIF6	0.302242	0.248974
H1-0	-0.332505	0.248974
NAGS	1.16326	0.255712
RBCK1	-0.424533	0.259328
TSPO	0.288305	0.291776
RIF1	1.54681	0.29197
RPS27A	0.283	0.29197
EMP1	0.887572	0.301505
EREG	-0.489163	0.301505
CD163L1	0.980024	0.306294
ADIRF	0.267849	0.322165
COMMD5	0.581224	0.322165
EIF4EBP1	-0.290636	0.322165
PKM	-0.282661	0.322165
SCO2	0.447464	0.331507
IMP3	0.427235	0.336626
ATF3	-0.598412	0.337479
CYSRT1	1.00969	0.346396
SRMS	1.34045	0.346396
WDR73	0.998283	0.346396
CD44	-0.489699	0.350462
TPX2	-0.563679	0.35581
HSPD1	-0.41799	0.359208
DOT1L	1.2479	0.35985
TIMM44	-0.534787	0.365231
FDPS	-0.3952	0.37389
HMGB3	0.522116	0.37389
H2AZ1	-0.283271	0.37603
IDH3B	-0.465595	0.37603
PPP2R5B	1.11582	0.37603
RPL5	0.285211	0.37603
RPS28	-0.765656	0.37603
RTN3	-0.570972	0.37603
SKA1	-0.968146	0.37603
THUMPD3	0.937516	0.37603
TNFRSF10B	-0.705443	0.37603
UBTD1	0.625203	0.37603
BTG1	-0.645104	0.38004
GADD45B	-0.566072	0.39557
HSPB1	-0.252798	0.39557
KHK	0.767966	0.39557
MT-CO2	-0.237352	0.39557
TPM4	0.400752	0.396093
SCD	-0.314139	0.398087
HSD17B1-AS1	0.838366	0.414437
TK1	-0.258023	0.414437
PAK1	0.578499	0.415444
CTDSP2	-0.731972	0.429748
GRWD1	0.466415	0.429748
PRRC2A	-0.615181	0.433593
BORCS7	-0.707449	0.438242
GDA	1.02158	0.438242
LETM1	-0.713421	0.438242
RBX1	-0.340656	0.438242
NDE1	-0.927435	0.442031
HPCAL1	0.366977	0.454214
CISD2	0.576627	0.457823
EHD2	-0.63268	0.457823
HYAL2	0.479019	0.457823
PKMYT1	-0.361828	0.457823
SLC20A2	0.891593	0.457823
VEGFA	-0.63438	0.457823
MRPL34	0.372544	0.463121
ELK3	0.767653	0.471964
LEMD2	0.794626	0.47734
AP1B1	-0.483181	0.483418
FOXJ3	0.738105	0.483418
H3-3B	-0.249554	0.483418
MTHFS	0.686574	0.483418
RPL9	0.241168	0.483418
GIGYF1	-1.20945	0.494613
GSTP1	0.208663	0.494613
LINC00963	-0.626253	0.494613
NEDD8	0.327434	0.494613
RPS23	-0.373879	0.494613
VBP1	0.520056	0.499136
KRT19	0.223404	0.50632
TMUB1	0.356276	0.50632
TPRG1L	0.734006	0.50632
ORAI2	0.797744	0.510649
ARPIN	1.26002	0.520391
CA11	0.858502	0.522551
DCAF13	0.710644	0.522551
KDM5B	-1.16845	0.522551
MT-TS2	-1.2198	0.522551
PDCD4	-1.35296	0.522551
PPIF	-0.419079	0.522551
PSPH	-0.60808	0.522551
RPS20	0.245484	0.522551
IGFBP6	0.397617	0.530824
AKIP1	-0.627798	0.536073
AIFM1	-1.07279	0.537218
ALDOC	-0.587745	0.537218
BSDC1	-0.802692	0.537218
CDC34	0.302149	0.537218
CHPF2	0.889723	0.537218
DHRS7	0.611095	0.537218
EIF3G	0.236195	0.537218
FAM98C	0.484989	0.537218
GFER	0.393318	0.537218
IER5L	-0.268791	0.537218
JMJD6	0.712407	0.537218
JUND	-0.223784	0.537218
METTL3	-1.05189	0.537218
MYBBP1A	-0.793815	0.537218
NGLY1	1.05248	0.537218
RHOBTB3	-0.555471	0.537218
RPE	-0.975631	0.537218
SDF2L1	0.2685	0.537218
SHCBP1	1.21668	0.537218
SMOX	-0.440643	0.537218
SNRNP27	-0.472602	0.537218
TCP1	-0.39176	0.537218
TMED9	0.309505	0.537218
UBC	-0.2636	0.537218
ZNF207	-0.510729	0.537218
LAT2	-1.23048	0.541146
ERRFI1	-0.343497	0.544843
NUDT22	0.34306	0.544843
ARHGAP17	1.14984	0.546129
ATP5MF	-0.256494	0.546129
BIRC5	-0.261725	0.546129
CRB3	0.446895	0.546129
GPT2	-0.638641	0.546129
IFI35	0.684701	0.546129
P3H4	0.588743	0.546129
PPP1R14B	0.230911	0.546129
RAB5IF	0.409536	0.546129
RFC5	-0.545268	0.546129
RPL12	0.213195	0.546129
SLC52A2	0.288445	0.546129
SLC7A11	-0.856588	0.546129
SNRPA	-0.305395	0.546129
SRRD	0.710409	0.546129
ABHD17A	0.491184	0.547395
BDH1	0.706726	0.547395
C7orf26	0.683705	0.547395
CDT1	-0.318742	0.547395
FTL	-0.209063	0.547395
HMGB1P5	0.825647	0.547395
JDP2	-0.683105	0.547395
MCM2	-0.539276	0.547395
MRPL10	-0.367416	0.547395
PPP1R15A	-0.449381	0.547395
SF3A3	0.706703	0.547395
TARDBP	0.539529	0.547395
VRK1	0.609363	0.547395
YIF1A	0.336656	0.547395
C19orf48	-0.247511	0.547566
POLR2C	-0.429834	0.547566
THUMPD2	-1.02592	0.555629
HMGA1	0.181058	0.557707
EIF4G1	-0.442884	0.565591
POM121C	0.912825	0.565591
RBM33	-1.20994	0.569323
YIPF2	0.396376	0.569323
MON1A	0.749493	0.572635
BCR	-0.871302	0.573683
ZC3H10	-0.869959	0.579841
CAVIN3	0.383418	0.582304
DNAJC8	-0.405221	0.582304
FDFT1	-0.355251	0.582304
RBM10	-0.448418	0.582304
UBIAD1	-0.748277	0.582304
FAM83D	-0.786436	0.585804
CNN2	-0.283042	0.58931
DNASE2	-0.813819	0.58931
HLA-E	0.390878	0.58931
KLK5	0.519648	0.58931
MCM5	-0.373355	0.58931
MKNK2	-0.3567	0.58931
NUFIP2	0.849847	0.58931
RELL2	0.847625	0.58931
RNPEP	-0.460748	0.58931
RPS15P4	-0.309565	0.58931
RPS4X	-0.23972	0.58931
SMC5	-0.944328	0.58931
STX12	-1.10554	0.58931
THEM6	0.374428	0.58931
TSC22D1	0.284225	0.58931
ZNF696	0.813842	0.58931
CYP27B1	1.40688	0.593065
EIF2S2	-0.364409	0.593065
MFSD2B	0.413892	0.593065
MIER2	0.710506	0.593065
MTHFD2	-0.368391	0.593065
PALD1	0.675604	0.593065
SRSF5	-0.695559	0.593065
TRIM27	-0.472733	0.593065
MRPS31	0.909705	0.596136
ANAPC16	0.344863	0.60945
ATP5F1B	-0.23802	0.611222
TCF7	0.639577	0.611222
FAM107B	-0.68479	0.616421
C11orf68	0.407853	0.616436
CADM4	0.831196	0.616436
CD47	0.835504	0.616436
CLTB	0.262066	0.616436
COX19	-0.485433	0.616436
CPA4	0.912033	0.616436
DSTN	0.28687	0.616436
EEF1A1	0.419407	0.616436
EIF4G2	0.312428	0.616436
GALNT3	1.13586	0.616436
MFSD5	0.705171	0.616436
MKRN1	-0.841177	0.616436
PRKRIP1	-0.651472	0.616436
PSMD2	-0.268208	0.616436
RPL36A	0.251585	0.616436
SPAG9	0.725473	0.616436
STN1	0.773456	0.616436
SYS1	0.663604	0.616436
VPS72	-0.413565	0.616436
RPL23A	0.241709	0.621036
WWP1	1.00524	0.621036
GMPR	-0.649469	0.624966
AMDHD2	-0.645526	0.627057
GBA2	-0.812062	0.627057
SEMA4F	-1.19721	0.627057
SIRT7	0.48982	0.627057
SLC19A1	0.465756	0.627057
WDR83	-0.666818	0.627057
EVA1C	0.699351	0.628299
GADD45GIP1	0.220836	0.628299
LINC00511	0.600513	0.628299
MRPL44	0.686784	0.628299
MT-ND4	-0.243871	0.628299
NUDT19	1.10686	0.628299
PLK3	-0.495751	0.628299
PVT1	-0.362495	0.628299
EFNA1	0.614988	0.63142
PLIN3	0.247136	0.63142
SPRYD7	0.578817	0.63142
CENPV	-0.399631	0.633648
FAM89B	0.354291	0.633648
GATA2	0.740312	0.633648
HLA-A	0.240555	0.633648
KLF16	0.353676	0.633648
LENG1	-0.557834	0.633648
LIN7C	0.675541	0.633648
MCAM	0.968802	0.633648
PER1	-1.07995	0.633648
SHMT1	-0.542245	0.633648
SIX4	1.42647	0.633648
TATDN1	0.510491	0.633648
CDC45	-0.857558	0.637098
ARGLU1	-0.487046	0.637145
MCPH1	-0.98585	0.637145
CENPM	-0.280407	0.641932
GRHPR	0.330469	0.641932
ARHGAP10	-0.643811	0.644201
CTSA	-0.385938	0.644201
LURAP1L	-1.16412	0.647054
WDR82	0.464633	0.647054
DPF1	-0.777167	0.647944
BAG6	-0.361932	0.652898
EPOP	0.569888	0.653703
PCLAF	-0.402213	0.653703
HIGD1A	-0.50362	0.654493
LTBP3	0.236269	0.654493
RPL13AP5	0.641162	0.654493
ZDHHC18	0.609585	0.654493
DYNC1LI1	0.605162	0.654517
ID2	-0.556401	0.654517
NDUFV2	0.563164	0.654517
SLC27A4	-0.411069	0.654517
SF3B4	-0.416886	0.658044
DUSP6	-0.468003	0.660682
AGFG1	0.579227	0.663418
ALG11	1.10004	0.663418
FLOT2	0.403225	0.663914
H2BC18	0.803269	0.663914
CIAO2A	-0.558371	0.665988
AATK	-0.91845	0.66852
CDC37L1	-0.71949	0.66852
DCTN6	-0.841406	0.66852
EPB41L4A-AS1	-0.643092	0.66852
FAM43A	-0.687107	0.66852
FIS1	0.28403	0.66852
GABARAP	1.03152	0.66852
PSME3	-0.320619	0.66852
REEP4	-0.369101	0.66852
RPS15	-0.233703	0.66852
SLC25A3	-0.2067	0.66852
TNK1	-0.944959	0.66852
TNNI3	0.350673	0.66852
ADGRA3	1.12245	0.670324
ARHGEF19	0.370415	0.670324
ASB16-AS1	0.936679	0.670324
ATG14	0.794463	0.670324
COQ2	1.08993	0.670324
IP6K2	-0.44345	0.670324
LACTB	1.19723	0.670324
LARP6	-0.458681	0.670324
MAST1	0.912203	0.670324
PHLDA1	-0.209235	0.670324
RABAC1	0.250017	0.670324
SLC35C1	0.531063	0.670324
SYK	1.01348	0.670324
TOLLIP	0.453812	0.670324
UBE2L6	-0.577393	0.670324
RPS29P16	1.05186	0.672607
SEC63	0.860348	0.672607
SVIP	0.6161	0.672607
TOMM40	-0.224638	0.672607
UBE2K	0.391388	0.673007
MRPL16	0.453057	0.680269
PPP1R16A	0.327324	0.682391
TRIM11	0.58328	0.682466
SAPCD2	0.322182	0.685252
SNRPB	-0.193518	0.685252
KLF5	-0.694754	0.690116
INTS8	1.05727	0.692201
NLE1	0.424703	0.692926
PRAG1	-0.941252	0.692926
PSPC1	-0.835295	0.692926
SNHG25	0.364871	0.692926
ACAD8	-0.91562	0.694156
BTBD3	0.914561	0.694156
CPTP	0.476337	0.694156
DDX31	0.978125	0.694156
FSTL3	0.41397	0.694156
KANK2	0.987617	0.694156
MAF1	0.224913	0.694156
NMI	0.925127	0.694156
NQO1	0.214237	0.694156
SECTM1	0.5161	0.694156
SLC39A9	-0.639416	0.694156
TAF15	-0.544989	0.694156
TWF1	0.724555	0.694156
UBXN7	-0.793631	0.694156
UROS	0.36099	0.694156
SLC39A14	-0.528178	0.695428
NME7	-0.968939	0.700318
SFXN1	0.425552	0.700939
TIMM21	1.17436	0.700939
TNFAIP8L1	-0.490458	0.700939
MARCHF2	0.625008	0.700985
CS	-0.491512	0.701486
GYG1	0.754668	0.701486
MRS2	0.681305	0.701486
ORC1	-0.785924	0.701486
PUS7	0.763637	0.701486
ATP13A2	0.395345	0.702183
PHF12	1.01649	0.702183
SMG9	-0.548315	0.702183
TYMS	-0.27832	0.702183
COMT	0.262128	0.706705
IRAK1	0.274772	0.706705
PKP3	0.311314	0.706705
RPS28P7	-0.899513	0.706705
ARL6IP6	0.776347	0.711828
C4orf48	0.202565	0.711828
GRINA	0.217445	0.711828
RP11-778D9.4	0.948825	0.711828
NEIL2	0.459915	0.712696
TRAPPC14	1.2237	0.712696
CCSAP	0.735144	0.713014
ENO1	-0.190571	0.713014
INTS10	0.622958	0.713014
RPL24	0.210489	0.713014
SSX2IP	-0.797405	0.713014
TNFRSF12A	-0.182362	0.715422
CHRNA5	0.682715	0.718785
BAP1	-0.434085	0.720039
C1orf35	0.327269	0.720039
CERS6	0.621382	0.720039
CHMP4C	-0.870138	0.720039
NUDT3	-0.70266	0.720039
RHOB	-0.395319	0.720039
RRS1	0.640366	0.720039
RSRC1	0.589295	0.720039
TMEM104	0.663744	0.720039
TPRA1	0.301024	0.720039
IRF2BP2	-0.483872	0.723546
MARCKSL1	-0.238116	0.723546
RELL1	0.677841	0.723546
DUSP23	0.243006	0.724952
RFC2	-0.297173	0.727562
BUD13	-0.885817	0.729271
EI24	0.317095	0.729271
H2AZ2	-0.275211	0.729271
HDDC3	0.402419	0.729271
LRRC26	0.576829	0.729271
MTCO3P17	-0.951799	0.729271
NFIL3	-0.647675	0.729271
NXT1	0.329944	0.729271
PCSK7	-0.665727	0.729271
PTPN11	0.457032	0.729271
SLC43A2	0.848273	0.729271
TAF12	0.456578	0.729271
TONSL	0.717876	0.729271
WHAMM	0.973753	0.729271
CMTM7	0.271307	0.729771
NDRG1	-0.457535	0.730478
PROCR	0.572844	0.730478
SIN3B	0.73764	0.730478
TAB2	-0.758607	0.730478
TMA7	0.227865	0.730478
KDM6B	-0.766097	0.730704
PYGL	0.492976	0.730704
ABCB8	-0.488081	0.731871
KNSTRN	-0.63878	0.731871
ARID2	-0.953626	0.732802
PDRG1	-0.303032	0.732802
PTCD1	0.766871	0.732802
UMPS	0.540553	0.732802
C5orf51	-0.751373	0.736438
AHCY	-0.220647	0.73759
LMNB1	-0.795853	0.73759
PKN2	-0.754423	0.73759
AC114271.2	0.921593	0.739141
ANXA3	-0.40969	0.739141
AUP1	0.260575	0.739141
CSRNP1	-0.593112	0.739141
DNAJC22	-0.841051	0.739141
ISG15	0.188743	0.739141
ITM2C	-0.265073	0.739141
MTG2	0.62034	0.739141
NIN	0.822508	0.739141
NUDCD2	0.4377	0.739141
RAD9A	-0.393878	0.739141
REST	-0.663032	0.739141
SLC10A3	0.487356	0.739141
TAF8	-0.839718	0.739141
UNC45A	-0.440842	0.739141
WWC3	1.00977	0.739141
XRCC6	-0.220221	0.739141
ZNF839	1.02633	0.739141
ACOX1	0.926979	0.740236
ADRA2C	0.39861	0.740236
ASCC3	0.816584	0.740236
BRK1	-0.319993	0.740236
CAMLG	0.629171	0.740236
CARS2	0.484941	0.740236
CBX6	0.300726	0.740236
CCT7	-0.227733	0.740236
CEBPG	-0.432628	0.740236
COG4	-0.534939	0.740236
E2F4	-0.310498	0.740236
EEF1B2	0.214887	0.740236
ERAL1	-0.346843	0.740236
FAM131A	0.681232	0.740236
FYTTD1	0.445428	0.740236
GABPB1-AS1	-0.952132	0.740236
IER3-AS1	-0.459222	0.740236
LIMK1	0.401064	0.740236
LPAR3	0.918311	0.740236
METRNL	0.404695	0.740236
MPDU1	0.309414	0.740236
NDUFAB1	-0.203709	0.740236
PCCA-DT	0.721296	0.740236
RHNO1	-0.830166	0.740236
SARS1	-0.306926	0.740236
SFXN5	0.931414	0.740236
THRAP3	-0.531645	0.740236
VPS9D1-AS1	0.343565	0.740236
WDR43	0.381081	0.740236
ZBTB25	0.878059	0.740236
ZFPM1	-0.398923	0.740236
ZSCAN16-AS1	1.01122	0.740236
NCAPD3	0.817046	0.740635
CYBA	0.159151	0.742419
ORC5	-0.811613	0.742419
PIM2	0.85508	0.742419
SPIRE2	0.808078	0.742481
TNPO3	0.753551	0.742481
SMAD5	0.439739	0.744496
NECAP1	-0.805652	0.747323
SLC25A15	0.616387	0.747674
RPS10	0.166861	0.749311
RPS6KB1	0.612161	0.752051
POLR1C	0.418705	0.755018
USP36	0.497806	0.755018
CFAP20	-0.407581	0.757055
CYREN	0.431941	0.757055
DDX50	0.711722	0.757055
EMC9	0.346384	0.757055
FAM76A	0.862146	0.757055
FSD1	-0.46122	0.757055
GARS1	-0.423675	0.757055
LINC00839	0.681379	0.757055
MCTS1	0.350434	0.757055
MPC2	-0.424942	0.757055
NIFK	0.502227	0.757055
PELI3	0.636093	0.757055
PPIC	0.557468	0.757055
PPP2CB	0.379832	0.757055
SLC6A9	-0.953209	0.757055
STMN1	-0.225304	0.757055
TMEM151A	0.640338	0.757055
TRIM7	0.447572	0.757055
WDR76	0.536403	0.757055
MPG	0.292041	0.758068
PTPRF	0.364995	0.758068
NOP14	-0.426124	0.758571
TMPO	0.343469	0.758571
ELFN1-AS1	0.245501	0.758724
LSM2	0.258153	0.758724
MARK4	0.602224	0.758724
MT-RNR1	-0.196999	0.758724
PSMG4	-0.384658	0.758724
RUNX3	0.595852	0.758724
TMSB15A	-0.646016	0.758724
BPNT2	0.546912	0.760721
HSPA5	-0.326116	0.760721
SPCS3	0.336488	0.760721
CDC20	0.229985	0.762587
RPL27A	0.155138	0.762587
APBA3	-0.443248	0.762796
MTLN	0.33507	0.762796
LMO4	-0.437938	0.764266
USP22	-0.291633	0.770629
PPIH	-0.299564	0.771187
FBXL15	0.318391	0.771598
H2AX	-0.192556	0.771598
HS3ST1	0.329796	0.771598
NOSIP	0.186472	0.771598
STIP1	-0.304557	0.771598
COMMD8	-0.798601	0.773158
RPS15A	-0.354845	0.773158
SBK1	0.662167	0.773158
TSPAN5	0.360213	0.773158
RPL13	0.146289	0.775228
CBX4	-0.387153	0.775537
ANKRD11	-0.360727	0.778535
ARPC1A	-0.339473	0.778535
BTF3	0.187694	0.778535
BZW1	0.296045	0.778535
FADS2	0.902082	0.778535
PIGH	-0.705328	0.778535
MTHFD1	-0.461504	0.780091
SLBP	0.290163	0.780091
ARHGAP11A	0.543797	0.781113
GALE	0.311183	0.781113
RAC3	0.240193	0.783352
ARHGEF1	0.463529	0.787167
CD151	0.179444	0.787167
COG3	-0.680627	0.787167
DANCR	0.336371	0.787167
ELMO3	0.579782	0.787167
ELMOD2	0.86182	0.787167
ELP6	0.354778	0.787167
FECH	0.632845	0.787167
HMGXB4	0.694591	0.787167
HS6ST1	0.651005	0.787167
LAPTM4A	-0.371505	0.787167
LRFN4	0.3539	0.787167
MALAT1	-0.256549	0.787167
NLN	-0.683973	0.787167
OSBPL2	0.729715	0.787167
PAFAH1B1	0.459343	0.787167
PANK2	-0.644601	0.787167
PDLIM7	0.23517	0.787167
PELO	-0.578008	0.787167
PLAUR	-0.385162	0.787167
PNPO	0.382003	0.787167
PRSS3	0.250411	0.787167
RAI1	-0.691926	0.787167
RNF181	-0.250506	0.787167
RPS14	0.154185	0.787167
RRM2	-0.278853	0.787167
SIRPA	0.683558	0.787167
SLC9A3R1	-0.219698	0.787167
SREK1	-0.757498	0.787167
SSRP1	-0.29077	0.787167
TMED3	0.239296	0.787167
RPL13AP25	0.362648	0.792198
EMID1	0.474117	0.794973
EXD3	0.617398	0.794973
GAK	-0.452393	0.794973
NDUFA5	-0.553727	0.794973
OAZ2	-0.356349	0.794973
RPS26P31	0.768995	0.794973
RPUSD2	0.602286	0.794973
TAZ	0.706342	0.794973
TUBG1	-0.266736	0.794973
SUSD3	-0.757365	0.795237
TLCD1	0.370029	0.795237
CDK5	0.351445	0.797672
ANTKMT	0.2132	0.797748
ARL8B	0.696777	0.797748
ASH1L	-0.945367	0.797748
BANF1	-0.188245	0.797748
C1orf43	-0.345866	0.797748
CCT4	-0.247493	0.797748
CLIC1	0.1841	0.797748
DBN1	-0.37803	0.797748
DNAJB6	-0.514571	0.797748
DOC2B	0.771207	0.797748
EME1	-0.682679	0.797748
EVA1B	0.288239	0.797748
GIT1	-0.279284	0.797748
HMGCS1	-0.741088	0.797748
ITGA5	-0.59214	0.797748
LAMP1	-0.370238	0.797748
MANEAL	0.470596	0.797748
MRPS21	-0.21479	0.797748
NACC1	0.3245	0.797748
NELFCD	-0.360218	0.797748
NME3	0.202945	0.797748
NOP14-AS1	-0.669574	0.797748
NPAS1	-0.8548	0.797748
NR1H2	-0.328503	0.797748
NT5E	0.775724	0.797748
PAPSS1	-0.596576	0.797748
PBX1	-0.671565	0.797748
POLDIP3	-0.364913	0.797748
PSMD4	-0.253221	0.797748
PTMS	-0.164809	0.797748
RHBDD2	-0.276902	0.797748
RP11-398C13.8	-0.84663	0.797748
RPL18A	0.145792	0.797748
RTKN2	0.900658	0.797748
SLC50A1	0.32692	0.797748
SPINT2	0.172358	0.797748
SRSF11	-0.312344	0.797748
TMBIM4	0.843975	0.797748
TMEM109	0.358474	0.797748
TRIM3	0.994449	0.797748
UBE4A	0.704696	0.797748
ZNF358	-0.403471	0.797748
CTD-2369P2.4	0.91313	0.797943
COA4	0.27299	0.798137
ABHD14A	0.458616	0.799866
ACOT7	-0.216174	0.799866
AGPAT5	0.457293	0.799866
AK2	-0.234085	0.799866
AKAP8	-0.719341	0.799866
ALG8	0.715759	0.799866
ATP6V1E1	-0.298518	0.799866
ATXN2	0.788718	0.799866
C16orf70	0.790754	0.799866
C1QL1	-0.679201	0.799866
C4orf46	-0.827366	0.799866
CAB39	0.513128	0.799866
CALCOCO2	-0.47509	0.799866
CBLC	0.293338	0.799866
CDC27	-0.56255	0.799866
CDK2	0.390356	0.799866
CENPX	0.160209	0.799866
CLBA1	0.717693	0.799866
CNOT10	-0.661722	0.799866
CPSF1	-0.330195	0.799866
CREB3	0.328894	0.799866
CSTB	-0.216087	0.799866
CTCF	-0.483939	0.799866
DAXX	0.361017	0.799866
DCAF15	-0.601155	0.799866
DDX39A	-0.215072	0.799866
DHDDS	-0.500715	0.799866
DHDH	0.626006	0.799866
DHRS4L2	0.475359	0.799866
DPP8	-0.842146	0.799866
EED	0.538299	0.799866
EIF2B4	0.294548	0.799866
ESD	0.373467	0.799866
ESRP1	-0.490333	0.799866
FAM118A	0.697177	0.799866
FAU	0.142121	0.799866
FRAT2	0.813558	0.799866
GAPVD1	-0.620782	0.799866
GLIPR2	0.506112	0.799866
GNAS	-0.177759	0.799866
GRB7	-0.422642	0.799866
GRPEL1	0.253611	0.799866
GTF2H1	0.647527	0.799866
GTPBP2	-0.744921	0.799866
HCCS	0.439377	0.799866
HSD17B8	0.372537	0.799866
JUNB	-0.208197	0.799866
KHDRBS1	-0.352686	0.799866
KRTCAP3	0.238075	0.799866
LGALS1	0.135289	0.799866
LIMD1	0.696958	0.799866
LONP1	-0.295223	0.799866
LYRM2	-0.674851	0.799866
MAGED1	0.530393	0.799866
MAP2K7	0.504277	0.799866
MCRIP2	0.259753	0.799866
METTL8	0.62202	0.799866
MEX3C	-0.637979	0.799866
MOB1A	0.308232	0.799866
MRPL17	-0.226657	0.799866
MTA2	-0.346306	0.799866
MVP	0.490077	0.799866
NDC1	-0.576197	0.799866
NDUFS1	0.535993	0.799866
NEBL	-0.767617	0.799866
NFX1	0.67137	0.799866
NR1D2	0.723876	0.799866
ODF3B	-0.756584	0.799866
PCGF2	-0.388046	0.799866
PICALM	0.72771	0.799866
PNP	0.42874	0.799866
POMK	0.502808	0.799866
PPP1R12C	-0.427102	0.799866
PRC1	-0.654227	0.799866
PREP	-0.643083	0.799866
PRPF4	0.414942	0.799866
PRPF4B	0.70883	0.799866
PRSS22	-0.667185	0.799866
PSMA1	-0.277546	0.799866
PSMD3	-0.240461	0.799866
PTPDC1	-0.904298	0.799866
RBM38	0.380568	0.799866
RP11-498C9.3	0.409669	0.799866
RPL10P6	0.276039	0.799866
RPL36	0.139589	0.799866
RPL38	0.14821	0.799866
RPL7A	-0.167701	0.799866
RPS2	0.126002	0.799866
RPUSD1	0.22113	0.799866
RYBP	-0.475007	0.799866
SCAF11	0.471034	0.799866
SGCB	-0.70989	0.799866
SH3BGRL3	0.164577	0.799866
SLC25A20	0.850459	0.799866
SLC35E3	-0.858059	0.799866
SLC44A2	-0.395912	0.799866
SLC7A1	-0.434367	0.799866
SMG6	-0.953871	0.799866
SPRYD4	0.566792	0.799866
STYXL1	0.402968	0.799866
TACC3	-0.344824	0.799866
TADA2A	-0.860641	0.799866
TCEA1	0.367951	0.799866
TEX264	0.305963	0.799866
TMEM170A	0.530569	0.799866
TMEM187	0.748125	0.799866
TMEM214	0.512422	0.799866
TMEM53	0.41717	0.799866
TP53I13	0.330178	0.799866
TRA2A	-0.470389	0.799866
TUBB4B	-0.194213	0.799866
UBB	-0.150056	0.799866
USP39	-0.337557	0.799866
VPS35	-0.438706	0.799866
VPS36	0.722382	0.799866
WWP2	-0.673636	0.799866
ZDHHC8	0.439844	0.799866
ZMAT3	0.876815	0.799866
ZNF703	-0.851452	0.799866
CAVIN1	-0.27064	0.801925
MAPK13	-0.460253	0.805459
METAP2	0.311751	0.805459
UBALD2	-0.303486	0.805459
UNC93B1	0.243153	0.805459
SUCLA2	0.72868	0.806438
ACSL4	0.63363	0.810635
ATP6V0D1	-0.29761	0.810635
AURKB	-0.248947	0.810635
CBY1	-0.396858	0.810635
CCND3	-0.257155	0.810635
CDK12	0.686997	0.810635
CENPN	-0.489972	0.810635
CHAF1B	-0.659451	0.810635
CIB2	0.454186	0.810635
CIDECP1	-0.770998	0.810635
CTD-2659N19.10	-0.459302	0.810635
DYNLL1	-0.198886	0.810635
EIF2S2P4	-0.760444	0.810635
EMC6	0.285907	0.810635
FAM210B	-0.718348	0.810635
FBXO28	0.744268	0.810635
HECTD3	0.817024	0.810635
HSPH1	-0.515533	0.810635
IARS1	-0.364881	0.810635
INO80E	0.261001	0.810635
ISG20	-0.603805	0.810635
KLRK1-AS1	-0.764237	0.810635
MRPL37	0.216802	0.810635
NKAPD1	-0.751202	0.810635
NT5DC1	0.669545	0.810635
OSBPL5	0.570842	0.810635
PAFAH1B2	0.284889	0.810635
PPFIA1	0.553791	0.810635
RALGPS2	0.774594	0.810635
RBM5	-0.759733	0.810635
RP11-660L16.2	0.526952	0.810635
RP11-832N8.1	-0.403537	0.810635
RPS13P2	0.434688	0.810635
RUVBL2	-0.188517	0.810635
SCD5	0.853784	0.810635
SELENOO	-0.399235	0.810635
SENP3	0.589737	0.810635
SPSB2	0.439717	0.810635
STK35	0.543338	0.810635
TBCA	0.246583	0.810635
TMEM123	0.414143	0.810635
TRA2B	-0.305883	0.810635
TRAF3	0.574352	0.810635
TRAP1	-0.213554	0.810635
TRIM28	-0.186135	0.810635
UBE2G1	0.49783	0.810635
UBL4A	0.318447	0.810635
YWHAQ	-0.289212	0.810635
H2AC4	0.599582	0.810895
EPN2	0.43693	0.812617
FAAP100	0.358288	0.812617
LGALS3	0.266784	0.812617
DAG1	-0.372112	0.812751
RAB10	0.30477	0.814314
TIPIN	0.611689	0.814314
ANGPTL4	0.500292	0.815043
C12orf43	-0.493487	0.815043
CD164	-0.418871	0.815043
CNOT4	-0.71972	0.815043
H3C10	-0.371667	0.815043
LEPROTL1	0.409642	0.815043
NAA38	0.155925	0.815043
NRTN	0.34507	0.815043
REX1BD	0.220176	0.815043
REXO4	0.385503	0.815043
RNF168	0.585779	0.815043
RPL13P12	0.21581	0.815043
SAAL1	-0.484191	0.815043
SAC3D1	0.241492	0.815043
SIRT3	-0.57517	0.815043
SLC35B4	0.681948	0.815043
SMUG1	0.351406	0.815043
SNRNP200	-0.501991	0.815043
SRPK2	0.586705	0.815043
PPRC1	-0.670751	0.815528
ALDH4A1	-0.65066	0.816912
ATAD3B	-0.252471	0.816912
HNRNPU	-0.248661	0.816912
ILF2	-0.241238	0.816912
KCTD13	0.855005	0.816912
LPCAT1	0.634032	0.816912
NIPA2	0.518596	0.816912
PLEC	-0.41565	0.816912
SERTAD1	-0.240342	0.816912
SLC30A3	-0.455185	0.816912
SURF6	0.365452	0.816912
SYNC	0.549972	0.816912
UBE2D4	0.75154	0.816912
UCA1	-0.483247	0.816912
ZNF652	0.736613	0.816912
GTF2H5	0.388131	0.817351
CXXC5	0.292414	0.819148
DTYMK	-0.177896	0.819148
ECI2	0.424288	0.819148
EMSLR	0.71946	0.819148
NUMA1	-0.470228	0.819148
PDCL	0.806814	0.819148
PLCD3	-0.250783	0.819148
RP11-138I1.4	-0.440959	0.819148
SIN3A	-0.767406	0.819148
AC005256.1	-0.348549	0.819203
BUB1B	0.746983	0.819203
FBXO25	0.800237	0.819203
FNBP1L	0.616308	0.819203
HDAC1	-0.274637	0.819203
MMS19	-0.455323	0.819203
RCN2	0.327547	0.819203
SLC2A6	0.477531	0.819203
BECN1	0.505532	0.820476
KAT7	0.477016	0.820476
PCGF3	0.61991	0.820476
PPM1G	-0.218755	0.820476
RPF2	0.319672	0.820476
SHC1	-0.221569	0.820476
SNHG11	-0.459402	0.820476
SNHG17	-0.327104	0.820476
UFM1	-0.414207	0.820476
WDR6	0.473444	0.820476
SNCG	0.288197	0.820709
TMEM201	0.486147	0.821344
ANXA1	-0.273808	0.822178
CCNDBP1	-0.661472	0.822178
FUNDC2	-0.489007	0.822178
LSM6	0.371386	0.822178
PROSER2	-0.374519	0.822178
PWP2	0.979363	0.822178
RPL21	0.150807	0.822178
TJP1	0.517712	0.822178
CDK2AP1	-0.316229	0.822193
PUF60	-0.176282	0.822193
DMAC1	0.268689	0.822461
CKB	-0.145774	0.823166
FOXN3	0.890167	0.823166
CEBPZ	-0.568911	0.823709
FUT1	-0.565038	0.823709
ABLIM1	0.337721	0.82756
ALDH16A1	0.451693	0.82756
ALG12	0.446989	0.82756
ANKRD17	0.661614	0.82756
ANP32A	0.347442	0.82756
APH1A	0.201309	0.82756
APOO	-0.550953	0.82756
ARFIP2	0.22671	0.82756
ARTN	-0.484889	0.82756
ATPAF2	-0.331328	0.82756
B4GALNT4	0.500724	0.82756
BLOC1S3	0.717491	0.82756
BORCS8	-0.427682	0.82756
C6orf47	0.585355	0.82756
CBX2	0.541989	0.82756
CCND1	0.21334	0.82756
CD9	-0.283958	0.82756
CDCA3	0.375797	0.82756
CDK4	0.165325	0.82756
CDKN2C	-0.742535	0.82756
CENPF	-0.550018	0.82756
CHAF1A	-0.342277	0.82756
CHP1	-0.25686	0.82756
CHTOP	-0.285981	0.82756
CLK2	0.744637	0.82756
CLYBL	0.618793	0.82756
CMTM8	0.338057	0.82756
CNDP2	0.362403	0.82756
COPG1	-0.401471	0.82756
CORO2A	0.64047	0.82756
CUEDC1	0.291941	0.82756
DCPS	0.3636	0.82756
DDX19A	0.480263	0.82756
DGKD	0.573504	0.82756
DNAJC16	0.642776	0.82756
DNAJC9	-0.368345	0.82756
DOCK5	-0.640173	0.82756
DUSP14	0.463993	0.82756
E2F3	0.437395	0.82756
EEF1AKMT4	0.328565	0.82756
EIF4E2	0.263761	0.82756
ELF4	0.594681	0.82756
EMC8	0.214093	0.82756
ESYT1	-0.513884	0.82756
ETNK1	0.544714	0.82756
EXOC6	0.733408	0.82756
EXOSC8	-0.448262	0.82756
FAM171A1	-0.616733	0.82756
FANCA	-0.472416	0.82756
FAUP1	0.472173	0.82756
FBXO41	0.467599	0.82756
FDXR	-0.242043	0.82756
FIBP	0.199155	0.82756
FOXP4	-0.414856	0.82756
GGH	0.448487	0.82756
GGNBP2	-0.511319	0.82756
GINS2	-0.20541	0.82756
GMEB2	-0.605877	0.82756
GRIPAP1	0.776681	0.82756
GSN	-0.377105	0.82756
H4C4	0.432689	0.82756
HDAC11	0.532473	0.82756
HINFP	-0.511674	0.82756
HIRA	-0.814071	0.82756
HNRNPF	-0.251253	0.82756
HSD17B11	-0.657654	0.82756
IFRD1	-0.59297	0.82756
IFT52	-0.655822	0.82756
IL13RA1	0.582955	0.82756
IMP4	0.22157	0.82756
INSR	-0.827122	0.82756
IRF2BPL	-0.304339	0.82756
JOSD2	0.246764	0.82756
KCTD2	-0.53019	0.82756
KIFC1	-0.522958	0.82756
KLF2	-0.390187	0.82756
KLF6	-0.293564	0.82756
KMT5B	-0.634279	0.82756
KRT8	-0.157833	0.82756
LARP1	0.318963	0.82756
LBR	0.320741	0.82756
LOXL1	0.464508	0.82756
LPAR1	0.862252	0.82756
LRSAM1	0.49411	0.82756
LYPLA2	0.199496	0.82756
MACF1	-0.689123	0.82756
MAMSTR	0.986821	0.82756
MANF	-0.263034	0.82756
MBTD1	-0.761761	0.82756
MCM3AP	-0.67295	0.82756
MCU	-0.663087	0.82756
MED14	-0.676932	0.82756
METTL9	-0.584631	0.82756
MRPL52	0.157806	0.82756
MT-CO3	-0.162497	0.82756
NAT10	0.630657	0.82756
NR2F1	-0.433069	0.82756
NRBP1	0.297493	0.82756
NSMF	-0.355949	0.82756
NUMBL	0.690637	0.82756
OSER1	-0.481257	0.82756
OTULIN	-0.586404	0.82756
PAXX	0.203261	0.82756
PCGF5	0.64341	0.82756
PEX19	0.524553	0.82756
PFKL	-0.218404	0.82756
PHB2	-0.153457	0.82756
PHRF1	0.563111	0.82756
PHTF2	0.679112	0.82756
PIBF1	0.851929	0.82756
POLM	0.789112	0.82756
POLR2E	-0.149504	0.82756
PPP6R3	-0.477354	0.82756
PREPL	-0.812934	0.82756
PSMG1	-0.33275	0.82756
PTP4A2	-0.264695	0.82756
PTTG1	-0.18931	0.82756
RAB11FIP5	0.553466	0.82756
RAD21	-0.304262	0.82756
RARA	-0.430645	0.82756
RERE	-0.719453	0.82756
RGS14	0.480511	0.82756
RMC1	-0.75547	0.82756
RNF139	-0.679507	0.82756
RNF149	-0.46058	0.82756
RNF208	0.349231	0.82756
RP11-466H18.1	0.565474	0.82756
RP11-670E13.6	-0.556572	0.82756
RP13-1032I1.7	-0.586091	0.82756
RPL10	0.133067	0.82756
RPL23	0.149617	0.82756
RPN1	-0.243294	0.82756
RPS7	0.15075	0.82756
RUVBL1	-0.25081	0.82756
SAP30	-0.478427	0.82756
SCAMP4	0.364949	0.82756
SCAND1	0.215475	0.82756
SDCBP	-0.50691	0.82756
SF3B1	0.417692	0.82756
SGPL1	-0.415397	0.82756
SH3GLB1	0.360166	0.82756
SIGIRR	0.213	0.82756
SLC35B2	0.315914	0.82756
SLC38A2	-0.252907	0.82756
SMAD3	0.389937	0.82756
SMARCD3	-0.421869	0.82756
SMG7	-0.419374	0.82756
SMIM19	0.78258	0.82756
SNTA1	0.367871	0.82756
SORBS3	0.252026	0.82756
SOWAHC	-0.693536	0.82756
SSR1	0.320259	0.82756
SSR4	0.154756	0.82756
SSU72	-0.204938	0.82756
ST13	0.269572	0.82756
STING1	-0.542401	0.82756
SUMF2	0.196578	0.82756
SUN2	-0.565977	0.82756
TBXA2R	0.828112	0.82756
TEAD1	0.477916	0.82756
THAP7	0.266497	0.82756
THOC5	-0.315039	0.82756
TMEM167A	-0.428809	0.82756
TMEM209	0.737531	0.82756
TMEM9B	0.484862	0.82756
TMX1	0.395289	0.82756
TMX2	-0.280969	0.82756
TNFRSF18	0.205764	0.82756
TOP3A	-0.529943	0.82756
TRAPPC1	0.23067	0.82756
TRIM47	-0.260173	0.82756
TRIM72	0.459687	0.82756
TRIM8	-0.413096	0.82756
TRPM4	0.760762	0.82756
TSC22D2	-0.746909	0.82756
TUBA1A	-0.415484	0.82756
TUT4	0.66128	0.82756
UBE2I	-0.183854	0.82756
UBE2T	-0.280532	0.82756
UBXN2A	0.468655	0.82756
UQCC1	0.509472	0.82756
UQCRC1	-0.168849	0.82756
USP13	0.871574	0.82756
VPS51	0.196855	0.82756
VWA1	0.260104	0.82756
WDR3	-0.56065	0.82756
WDR55	0.483564	0.82756
XYLT2	0.59942	0.82756
ZADH2	0.779509	0.82756
ZBED5	0.801286	0.82756
ZFP36L2	-0.468391	0.82756
ZNF280C	0.753341	0.82756
ZNF326	-0.767439	0.82756
ZNF770	0.47763	0.82756
ANKRD16	-0.672006	0.827778
ATG13	-0.356868	0.827778
BMP4	0.430283	0.827778
DCAF7	-0.267634	0.827778
PEX10	0.411081	0.827778
S100A2	0.218586	0.827778
AHSA1	-0.212903	0.828574
ETF1	-0.271813	0.828574
ETV1	-0.791441	0.828574
PIMREG	-0.412221	0.828574
SPR	-0.246932	0.828574
TMEM141	0.198362	0.828574
ARF1	-0.155861	0.828972
PRRX2	0.30254	0.830716
NSDHL	-0.409451	0.831312
MFAP1	0.693641	0.831445
NUMB	-0.706429	0.831445
PEX3	0.747285	0.831445
SLC25A33	-0.545224	0.831445
TMEM248	0.407765	0.831445
TOX2	-0.318131	0.831469
GCC1	-0.426418	0.832577
RHOD	0.22135	0.832577
ANXA2	-0.16416	0.832623
AAAS	-0.328266	0.832742
CASP4	-0.560807	0.832742
CNOT8	-0.655291	0.832742
CRAT	0.559655	0.832742
DDX41	-0.242179	0.832742
FARSA	0.233354	0.832742
FNTA	-0.567886	0.832742
GPX1	0.140598	0.832742
HSP90AB1	-0.180974	0.832742
HYI	0.396065	0.832742
IFT57	0.571068	0.832742
LBX2	-0.848952	0.832742
MAPK12	0.205141	0.832742
MRFAP1L1	0.456842	0.832742
MYL6B	-0.285988	0.832742
NSUN4	-0.499354	0.832742
NUDT2	0.296733	0.832742
PCSK9	-0.49282	0.832742
PRPS1	-0.399305	0.832742
PRR5	0.309126	0.832742
PSMC3IP	-0.503005	0.832742
RP11-377K22.2	0.192342	0.832742
RP11-425L10.1	0.250934	0.832742
RPS8	0.12515	0.832742
RPTOR	-0.501511	0.832742
SEPTIN10	-0.454105	0.832742
SPPL3	0.388462	0.832742
STK3	0.626237	0.832742
TK2	-0.452294	0.832742
UBE2V2	0.323275	0.832742
ZNF496	-0.463098	0.832742
ARHGDIA	0.146838	0.832843
CCDC50	0.422807	0.832843
CDCA8	-0.293468	0.832843
CPSF2	0.366593	0.832843
DICER1	-0.808032	0.832843
FES	0.202539	0.832843
KCNK1	-0.471917	0.832843
MAP3K13	-0.807016	0.832843
PTEN	-0.5906	0.832843
RNPS1	0.189825	0.832843
RPAIN	-0.253479	0.832843
RPS16	0.122583	0.832843
SRSF6	-0.27297	0.832843
STX2	0.505932	0.832843
TERF1	0.55921	0.832843
UBE2E2	0.364707	0.832843
ZNF704	0.454877	0.832843
TRMT10B	-0.730855	0.833322
DAP3	-0.329446	0.833333
HSP90B1	0.248422	0.833333
CCDC71L	-0.493153	0.83359
HBS1L	0.501507	0.836486
LITAF	-0.346307	0.837323
PON2	0.493549	0.837323
TPRKB	-0.385228	0.837323
EIF5	0.212917	0.840034
MED28	-0.36273	0.840034
NUP210	0.581253	0.840034
SLC25A23	-0.451171	0.840034
MYCBP	0.542635	0.840394
PTGES3	-0.191467	0.840394
SMPDL3B	0.592125	0.840394
TIGD5	0.326572	0.840914
ANAPC5	-0.224668	0.841041
CCS	0.384847	0.841041
CDV3	0.260032	0.841041
HCG18	0.656306	0.841041
MAEA	0.306986	0.841041
MISP3	-0.619518	0.841041
STAT3	-0.454348	0.841041
TMEM106C	-0.28088	0.841041
TOMM34	0.266539	0.841041
CTNNAL1	0.211817	0.841958
UBL5	0.153307	0.841958
CRYL1	-0.372979	0.842742
C11orf54	0.665973	0.842945
SLC30A9	0.55634	0.842945
ADCY7	0.590469	0.843432
ARPC5	0.262003	0.843432
BRD4	-0.374507	0.843432
C7orf50	0.181243	0.843432
CALM1	-0.179238	0.843432
CCDC90B	-0.638163	0.843432
CCNT2	0.62493	0.843432
CHASERR	-0.437794	0.843432
CHMP5	0.401884	0.843432
CLDN7	-0.146968	0.843432
GEMIN4	0.483998	0.843432
GPI	-0.168373	0.843432
GSTK1	0.243112	0.843432
HDGFL2	-0.356997	0.843432
LMBR1L	0.672345	0.843432
LRR1	-0.489008	0.843432
MEST	-0.630714	0.843432
MT-ND4L	-0.224795	0.843432
PDLIM1	-0.329812	0.843432
PTER	-0.580681	0.843432
RBM15B	0.381386	0.843432
RSAD1	-0.399177	0.843432
SEC11A	-0.242064	0.843432
SGTA	-0.175692	0.843432
SHISA8	-0.378783	0.843432
SLC4A1AP	0.82246	0.843432
SMIM29	0.382083	0.843432
TGFB1	0.380666	0.843432
TUBGCP3	0.513012	0.843432
UBE2D2	0.248995	0.843432
UBOX5	-0.520515	0.843432
UGCG	0.648761	0.843432
XPA	0.667011	0.843432
YWHAZ	0.179219	0.843432
DNAJC7	0.370059	0.846916
INAFM1	-0.373401	0.846916
MTA3	-0.592803	0.846916
MT-ATP6	-0.18282	0.847138
ZFAND3	-0.419685	0.847138
GMNN	0.293889	0.848164
ATP2C1	0.528691	0.848258
R3HDM2	0.726622	0.849534
TEX10	0.356019	0.850575
VRK2	0.494189	0.852613
HOXA11	-0.47829	0.853532
RBBP4	0.228415	0.853532
SCYL2	0.61274	0.853532
SF3B2	-0.195838	0.853532
ZYX	-0.153233	0.853532
DGKZ	-0.256866	0.853573
ITPRIPL1	0.577852	0.853923
NDFIP2	0.46462	0.853923
PRR14L	0.561582	0.853923
SC22CB-1E7.1	0.634535	0.853923
SERPINB6	-0.246236	0.853923
C1orf115	-0.5697	0.854
CAPZB	-0.195818	0.854
CEP131	-0.514639	0.854
DHX9	-0.465908	0.854
DNAJA1	0.25626	0.854
ERVMER34-1	0.584863	0.854
H2BC7	-0.661342	0.854
H4C3	-0.115851	0.854
JPT1	-0.128045	0.854
NAGK	0.402002	0.854
NRIP1	0.614655	0.854
PDP2	0.89685	0.854
PRAF2	0.324736	0.854
PRR7	0.270219	0.854
SMIM26	0.233947	0.854
TKFC	-0.253658	0.854
TMEM41B	-0.40489	0.854
UBA5	-0.637302	0.854
UBE2R2	0.268393	0.854
WRAP53	-0.399656	0.854
ZBTB42	0.711334	0.854
MMP15	0.305993	0.854068
PIGL	-0.612694	0.854068
PRKAR1A	0.310557	0.854306
BDP1	0.646065	0.854318
COX7A2L	-0.215388	0.854318
PDZD8	0.467323	0.854318
RBM28	0.447711	0.854318
DHPS	-0.263709	0.855986
EML2	0.616341	0.855986
FAHD2CP	-0.532492	0.855986
LTO1	-0.66402	0.855986
NUDT9	0.639611	0.855986
RPL10A	0.126236	0.855986
AGAP1	0.637917	0.85612
TMEM19	0.775886	0.858374
AC093673.5	-0.503771	0.860911
RALY	-0.172191	0.860911
SETD1A	-0.522982	0.861843
UNC5A	-0.728548	0.863245
SH3BGRL	0.467535	0.863382
MAML1	-0.691716	0.864946
ARRB2	-0.306404	0.864998
RP11-386G11.10	-0.440501	0.864998
ACP1	-0.241056	0.865697
ACTR8	0.614769	0.865697
AFDN	0.67074	0.865697
AFMID	-0.273978	0.865697
ALKBH3	0.529372	0.865697
ALKBH7	0.20599	0.865697
ANXA11	-0.179765	0.865697
AUH	-0.706837	0.865697
AVEN	0.53268	0.865697
BANP	-0.384339	0.865697
BCLAF1	-0.541359	0.865697
BRD2	-0.207033	0.865697
BTF3L4	-0.348628	0.865697
C19orf81	0.3146	0.865697
C2orf49	-0.48346	0.865697
CABIN1	-0.407641	0.865697
CAND1	0.590762	0.865697
CARD10	0.343859	0.865697
CASP7	0.510193	0.865697
CCP110	-0.598439	0.865697
CCT6A	-0.219464	0.865697
CNOT6L	0.579398	0.865697
CST3	-0.147513	0.865697
CUX1	0.260748	0.865697
CYTH1	0.406252	0.865697
DDRGK1	0.256437	0.865697
DMKN	0.160089	0.865697
ECSIT	-0.272635	0.865697
EIF3J	0.308283	0.865697
EIF5A	-0.118314	0.865697
ERGIC3	0.15619	0.865697
FBXO21	0.365615	0.865697
FKBP1A	-0.171423	0.865697
FNBP1	0.636587	0.865697
FOXN2	0.568683	0.865697
FOXRED2	-0.501413	0.865697
FXYD5	0.157207	0.865697
GNAQ	0.608652	0.865697
HIPK1	0.542751	0.865697
HNRNPA3	0.25563	0.865697
HPF1	0.347512	0.865697
HSDL2	-0.63887	0.865697
IGF2R	0.562975	0.865697
ITPR3	-0.4155	0.865697
JADE2	-0.483071	0.865697
KIAA1191	-0.398624	0.865697
LINC01547	-0.72438	0.865697
LMF1	0.649078	0.865697
LRRC45	-0.245455	0.865697
MCRS1	0.17863	0.865697
MFSD12	0.222202	0.865697
MFSD13A	0.22436	0.865697
MKRN2	-0.582262	0.865697
MTFR1L	-0.366568	0.865697
MYO10	-0.64383	0.865697
NABP2	0.318672	0.865697
NCBP3	0.426475	0.865697
NDUFAF8	0.151676	0.865697
NDUFB6	-0.202395	0.865697
NIBAN2	-0.194574	0.865697
NIF3L1	-0.609021	0.865697
NUBP1	0.274474	0.865697
OXR1	0.439147	0.865697
PAICS	0.247185	0.865697
PARL	0.337008	0.865697
PES1	-0.20053	0.865697
PGF	-0.434521	0.865697
PIP5KL1	-0.706118	0.865697
PNPLA4	0.574784	0.865697
POFUT1	-0.477784	0.865697
POLR1G	0.286656	0.865697
PPP1R2	0.378067	0.865697
PRMT1	0.144208	0.865697
PTRH2	0.362865	0.865697
PUS1	0.256099	0.865697
RAB3D	0.494761	0.865697
RNF19A	0.655404	0.865697
RO60	0.351564	0.865697
RPL11	0.131806	0.865697
RPL23AP42	0.507309	0.865697
RPL34	0.116503	0.865697
RPL9P9	0.292738	0.865697
RPLP1	-0.117274	0.865697
RTN4RL2	-0.365311	0.865697
S100A11	0.154516	0.865697
S100A6	0.11779	0.865697
SAMD1	-0.254839	0.865697
SARAF	-0.426306	0.865697
SDCCAG8	0.416129	0.865697
SEPTIN9	-0.221907	0.865697
SFN	0.148678	0.865697
SIL1	-0.300505	0.865697
SLC35F6	-0.298792	0.865697
SPTLC2	0.432757	0.865697
SRPK1	-0.389732	0.865697
STAG1	-0.525315	0.865697
STAT1	-0.628661	0.865697
TACC2	-0.544357	0.865697
TMEM150A	0.556499	0.865697
TMEM175	-0.445059	0.865697
TMEM25	0.550643	0.865697
UBE2L3	-0.242808	0.865697
USH1C	-0.616651	0.865697
VAV2	-0.487799	0.865697
VPS26B	0.409696	0.865697
WARS1	-0.296667	0.865697
YTHDF1	0.366318	0.865697
ZBTB40	-0.720293	0.865697
ZMYM4	0.587882	0.865697
ZMYND11	0.610967	0.865697
ZNF513	0.564198	0.865697
ITSN1	0.644365	0.868024
NSUN6	-0.661823	0.868024
TST	0.246507	0.868024
CARNMT1	0.583262	0.868149
COTL1	0.126964	0.868149
FBXO6	0.312394	0.868149
RPRD2	0.626564	0.868149
UXT	-0.185217	0.868149
ATP6V1C1	0.517387	0.870742
HIF1AN	-0.245917	0.870742
TEDC2	0.274331	0.870742
ADCK2	-0.345311	0.871216
CSDE1	-0.288095	0.871216
ROMO1	0.132615	0.871216
ZNF428	0.283113	0.871216
CASP9	-0.585391	0.871951
DDX49	-0.226766	0.871951
DYNC1LI2	0.392362	0.871951
FARSB	0.300216	0.871951
NDUFB5	0.30527	0.871951
RPL35A	0.116724	0.871951
AP3S2	-0.455912	0.872594
CARMIL2	0.261779	0.872594
CCNQ	0.294251	0.872594
MARVELD1	0.333708	0.872594
MRPL35	-0.306275	0.872594
RBBP7	0.302015	0.872594
RPL29	0.126278	0.872594
SDR42E1	-0.585471	0.872594
C6orf132	-0.595557	0.874071
MAP4K4	0.33807	0.875115
SIRT1	0.523187	0.875115
YEATS4	-0.479496	0.875115
FAM168B	0.337117	0.875585
TIMP1	0.138029	0.87564
MACROH2A1	-0.17049	0.876073
CRIPT	-0.370194	0.876269
KDM2B	0.646011	0.876269
ZNF414	0.394047	0.876269
ABCF3	-0.391806	0.878636
ALG1	0.355538	0.878636
ATP11A	0.606761	0.878636
BHLHE40	-0.565365	0.878636
BSG	0.130515	0.878636
BTG3	0.258438	0.878636
C1orf122	0.151581	0.878636
CCNL2	-0.311069	0.878636
E2F7	-0.367405	0.878636
FAM160B2	-0.455569	0.878636
FPGS	0.20984	0.878636
GDE1	0.30286	0.878636
GGCT	0.357263	0.878636
GPALPP1	-0.643228	0.878636
GPAT4	0.375742	0.878636
ILF3	-0.212118	0.878636
KLHDC4	0.326094	0.878636
MBTPS1	-0.292537	0.878636
MRPL23	-0.198064	0.878636
MT-CYB	-0.12526	0.878636
MTA1	-0.265482	0.878636
NOP10	-0.177491	0.878636
ODF2	-0.508363	0.878636
PDIA3	0.290397	0.878636
PI4KB	-0.352349	0.878636
PIGS	0.317165	0.878636
PITPNC1	0.401407	0.878636
PNRC2	0.430492	0.878636
PPIP5K2	0.642951	0.878636
RPS29	0.126914	0.878636
SLC12A7	0.606769	0.878636
SLC43A3	-0.516925	0.878636
TIMM8B	0.191155	0.878636
PIP4P1	0.304362	0.87937
WNT16	0.556036	0.87937
C4orf3	-0.345662	0.881359
FJX1	0.394747	0.881359
MIF-AS1	-0.151077	0.881359
NUDT1	0.172482	0.881359
RNF26	-0.248825	0.881359
SLC2A4RG	0.162313	0.881359
STK10	0.652964	0.881359
TCFL5	-0.633945	0.881359
ZNF664	0.35584	0.881359
AP2B1	0.260813	0.881836
CFL2	0.39276	0.881836
DUSP7	0.663354	0.881836
GOLGA2	0.483889	0.881836
LRRC8E	0.654403	0.881836
LUC7L	-0.36252	0.881836
MT-ND1	-0.189506	0.881836
YIPF4	-0.503344	0.881836
IMPA2	0.274567	0.881961
RNASEH2C	0.226542	0.881961
RPS6KA3	-0.520606	0.881961
VEGFB	0.232136	0.881961
ZNF76	0.374912	0.881961
ACTR6	-0.61625	0.882996
BET1L	0.321103	0.882996
C19orf53	-0.138037	0.882996
CLU	-0.199105	0.882996
LRRC42	-0.366444	0.882996
LYRM7	0.4163	0.882996
MBD1	-0.461494	0.882996
MMP17	0.426241	0.882996
PAQR4	0.231601	0.882996
PARD6A	0.467423	0.882996
PRTN3	-0.646524	0.882996
RAB7A	-0.211097	0.882996
SDHAF1	0.226396	0.882996
SDHAF2	0.28924	0.882996
STARD3	0.296869	0.882996
TM2D3	-0.52683	0.882996
TMEM38A	-0.402621	0.882996
TSPAN13	-0.617624	0.882996
MAPKAP1	0.352702	0.88301
NDUFS3	-0.169827	0.883299
CRIP2	-0.248085	0.883849
TIMM23	-0.251267	0.883849
FASN	-0.228283	0.88467
IFI27L1	0.271042	0.88467
YTHDF3	-0.559501	0.88467
RBM19	-0.603348	0.884865
SSH1	-0.370452	0.884865
MTFP1	0.268023	0.885171
ANXA5	-0.215778	0.886476
CAMTA2	-0.323775	0.886476
CBL	0.439125	0.886476
CPLX1	0.584215	0.886476
CRTC3	-0.544862	0.886476
CTD-2270L9.4	-0.670961	0.886476
ENTR1	0.243714	0.886476
KLHL42	0.432706	0.886476
NDUFA10	0.256337	0.886476
NPM2	-0.570678	0.886476
PLEKHG3	-0.581996	0.886476
SNX22	-0.479691	0.886476
SNX8	0.285018	0.886476
TEAD2	-0.371047	0.886476
TJAP1	-0.457782	0.886476
VPS53	-0.525888	0.886476
AKAP1	0.417165	0.887549
AKIRIN2	0.335698	0.887549
BAG1	0.241481	0.887549
C12orf29	0.436826	0.887549
CALM2	-0.142801	0.887549
CD63	0.12686	0.887549
CEP95	-0.507208	0.887549
COX11	-0.40116	0.887549
CTD-2545M3.2	-0.71965	0.887549
CTSL	-0.333173	0.887549
EDEM2	0.38349	0.887549
ERP29	-0.17743	0.887549
EVI5	0.569617	0.887549
G6PC3	0.194129	0.887549
HNRNPL	-0.20992	0.887549
LRRC58	0.408031	0.887549
MTFR1	-0.54996	0.887549
OTUB2	0.559985	0.887549
PCIF1	-0.303065	0.887549
PGPEP1	-0.3166	0.887549
PLCB3	-0.280506	0.887549
PMAIP1	-0.215544	0.887549
POMT2	0.63317	0.887549
PRR13	0.190624	0.887549
RAP1GAP	-0.483508	0.887549
RNF135	-0.541207	0.887549
RP11-661A12.8	-0.514996	0.887549
SERBP1	0.217462	0.887549
SEZ6L2	0.375686	0.887549
SLC25A46	-0.495882	0.887549
TRIP13	0.339068	0.887549
WDR4	-0.270957	0.887549
XBP1	-0.216991	0.887549
ZNF395	0.489839	0.887549
ZNF576	-0.386455	0.887549
ITGB5	0.287121	0.889685
PMP22	0.415716	0.889685
RNF167	0.185868	0.890091
RP11-357H14.17	0.14998	0.890091
ADSL	0.245878	0.890388
NET1	-0.616116	0.890388
C9orf85	0.602557	0.890445
CACFD1	0.535392	0.890445
CPSF6	0.493713	0.890445
TBPL1	0.602944	0.890445
ADCY3	-0.318284	0.89262
ADK	-0.284514	0.89262
ARHGAP26	-0.65254	0.89262
BIRC2	-0.513267	0.89262
DCBLD2	0.169429	0.89262
GLUD1	-0.385969	0.89262
L2HGDH	0.513694	0.89262
LAS1L	-0.381889	0.89262
LPCAT3	0.251127	0.89262
MAD2L1BP	-0.384017	0.89262
MAN1A2	-0.372681	0.89262
MIR1244-2	-0.185805	0.89262
MPST	0.153053	0.89262
NELFA	-0.312914	0.89262
PDE4A	0.26679	0.89262
PTS	-0.367281	0.89262
PYCR3	0.197157	0.89262
SAE1	-0.15389	0.89262
TES	0.258689	0.89262
TMEM39B	-0.432116	0.89262
TTC3	-0.484786	0.89262
UBE2G2	0.245495	0.89262
UHMK1	-0.308699	0.89262
AAK1	0.542529	0.893144
ABCE1	0.281851	0.893144
AMOTL1	-0.532368	0.893144
AP4E1	-0.644482	0.893144
APPL1	0.427192	0.893144
ARHGEF2	-0.4752	0.893144
ASAH1	0.34528	0.893144
ATXN10	-0.336764	0.893144
CCNB1IP1	-0.405663	0.893144
CDA	-0.276897	0.893144
CDIPT	0.199558	0.893144
CENPB	0.191414	0.893144
CEP57	-0.488173	0.893144
CH17-264L24.2	0.760317	0.893144
DEPDC1B	0.415843	0.893144
DESI1	0.196922	0.893144
DYRK1A	0.592646	0.893144
ECPAS	-0.548892	0.893144
ESPN	0.21256	0.893144
FAM174A	0.637918	0.893144
GINS4	-0.432799	0.893144
GOLGA4	-0.460927	0.893144
GTF3C1	0.583161	0.893144
HSCB	-0.574298	0.893144
IP6K1	0.334201	0.893144
ISL2	-0.58878	0.893144
KIF1C	-0.208647	0.893144
KLHL35	0.525597	0.893144
LIPE-AS1	0.529036	0.893144
LTC4S	-0.619292	0.893144
MARCHF7	0.469289	0.893144
MROH6	0.33326	0.893144
NAA25	-0.584895	0.893144
NBL1	0.149458	0.893144
NIP7	0.345978	0.893144
NR4A1	-0.565593	0.893144
NT5C	0.160488	0.893144
OGA	0.568041	0.893144
PAXIP1	-0.575175	0.893144
PDHA1	-0.337742	0.893144
PHACTR4	-0.329622	0.893144
PHF20	-0.532612	0.893144
PKN3	-0.265889	0.893144
POP7	0.166409	0.893144
PPCS	-0.379547	0.893144
PRELID1	0.132727	0.893144
PRPF31	-0.177361	0.893144
PSMD12	0.251228	0.893144
PTDSS2	0.25961	0.893144
RCE1	0.299329	0.893144
RHOA	-0.126105	0.893144
RPL14	0.126229	0.893144
RPP38	0.297506	0.893144
RUSC1	-0.199559	0.893144
SLC25A28	-0.366337	0.893144
SLC48A1	0.286617	0.893144
SLC4A3	-0.49027	0.893144
SNIP1	0.625159	0.893144
SNX17	0.141881	0.893144
SPRYD3	-0.215995	0.893144
STK25	-0.199797	0.893144
SUMO2	0.178302	0.893144
TMED4	-0.229116	0.893144
TMEM14A	0.277719	0.893144
TMEM161A	0.267513	0.893144
TOP2A	0.316012	0.893144
TTPAL	-0.47412	0.893144
TUBGCP4	0.597708	0.893144
TXN2	-0.142107	0.893144
UBE2E1	0.281833	0.893144
UCHL3	-0.417022	0.893144
UNC119B	-0.521107	0.893144
WASHC5	-0.537513	0.893144
YJU2	0.297725	0.893144
YWHAH	0.19033	0.893144
ZCRB1	-0.447332	0.893144
ZNF451	-0.426847	0.893144
ANKLE1	0.634948	0.893796
CTDNEP1	0.193014	0.893796
HLA-DMA	0.463588	0.893796
MARCKS	-0.258581	0.893796
MT-ATP8	-0.214736	0.893796
PSMB7	-0.136765	0.893796
VTRNA1-3	-0.457182	0.893796
SLC52A3	0.603282	0.894541
DDB2	-0.380099	0.894757
CHCHD7	-0.521104	0.895637
DDX46	-0.326038	0.895637
DRAM1	-0.568268	0.895637
E4F1	0.319749	0.895637
HACD3	0.236187	0.895637
MRPL18	-0.205547	0.895637
MSLN	0.328262	0.895637
PAF1	-0.33826	0.895637
PNKD	-0.148435	0.895637
RMND5B	0.286895	0.895637
RPS17	0.175857	0.895637
RPS18	0.118529	0.895637
SNAPC1	0.490794	0.895637
STX8	-0.347342	0.895637
TBRG4	-0.158238	0.895637
TENT5A	0.626398	0.895637
ARIH2	0.257736	0.896474
CHCHD1	0.183459	0.896474
EIF4E	-0.35432	0.896474
CLIC3	0.507691	0.89873
MYO1B	0.436718	0.89873
RPL8	0.0923642	0.89873
SYNCRIP	-0.316414	0.89873
MKNK1	0.47017	0.899163
RUBCN	-0.564609	0.899385
JMJD8	0.141867	0.899532
ARL8A	-0.311389	0.900786
C16orf87	-0.6572	0.900786
CALHM2	-0.288024	0.900786
COL9A3	0.458188	0.900786
CPNE1	-0.148867	0.900786
GATB	0.529646	0.900786
GOLPH3L	0.532122	0.900786
HPRT1	0.368623	0.900786
HSPA8	0.190576	0.900786
LETM2	0.380135	0.900786
LRRC23	0.639235	0.900786
MYO6	-0.555705	0.900786
NKD2	0.45318	0.900786
PAQR3	0.617701	0.900786
PRKAB1	0.468779	0.900786
PRR3	-0.399896	0.900786
QARS1	-0.200159	0.900786
RAB37	0.639956	0.900786
RPS6	0.105518	0.900786
SBNO2	-0.32635	0.900786
SOCS3	-0.440956	0.900786
TFAP4	-0.363546	0.900786
TRUB1	0.402243	0.900786
ZCCHC14	-0.527928	0.900786
ZNF408	0.368607	0.900786
CCDC125	-0.594483	0.902421
KIAA0100	0.255124	0.902493
MAGEB2	0.17818	0.902691
SMCO4	0.382405	0.903381
CCDC71	-0.449719	0.903382
CCSER2	-0.503013	0.903382
HSD3B7	0.449845	0.903382
ACOT8	0.303845	0.903571
CDK10	-0.277172	0.903571
KARS1	0.253001	0.903571
KIFC3	0.32931	0.903571
MTMR14	0.289526	0.903571
RNF214	-0.558004	0.903571
RPS25	0.126246	0.903571
RPS26P3	0.577251	0.903571
SF3B6	-0.193192	0.903571
SLC39A1	0.534013	0.903571
TINAGL1	0.215498	0.903571
TNFSF9	0.266751	0.903571
AC016739.2	-0.22785	0.904054
ADO	-0.513915	0.904054
BARD1	-0.453966	0.904054
CHUK	0.354093	0.904054
COA5	0.418769	0.904054
EEA1	0.569069	0.904054
EPN3	-0.345111	0.904054
GAD1	-0.420214	0.904054
IL18	-0.2829	0.904054
LINC01234	0.438583	0.904054
LRRC57	0.663081	0.904054
NDUFB7	0.107985	0.904054
NFE2L2	-0.186434	0.904054
PRIM2	-0.591843	0.904054
RGS2	0.639113	0.904054
RMDN1	-0.351433	0.904054
SCFD1	0.605141	0.904054
STX6	0.4112	0.904054
TASOR	0.543693	0.904054
TUBE1	0.377114	0.904054
UQCRQ	0.116552	0.904054
ZDHHC20	0.341501	0.904054
GNAL	0.619117	0.906367
XPO5	0.4547	0.906495
ZRANB1	-0.448074	0.906495
APLP2	-0.254669	0.907004
MRPL12	0.114733	0.907004
NDFIP1	-0.255989	0.907004
PIH1D1	-0.158532	0.907004
CACNA1H	-0.519632	0.907411
CKS1B	-0.18401	0.907411
ECHDC1	-0.331087	0.907411
EIF1	-0.110752	0.907411
GLOD4	0.272516	0.907411
IFRD2	0.150817	0.907411
RC3H2	0.495147	0.907411
SREK1IP1	-0.35053	0.907411
STEAP3	-0.371138	0.907411
TMEM59	-0.362818	0.907411
USP53	-0.559769	0.907411
WIPF3	0.541045	0.907411
PRIM1	0.330366	0.907766
EBP	-0.164599	0.907782
MIEF1	0.328315	0.907782
TFR2	0.387184	0.907782
ANAPC11	0.121786	0.908306
DNM1L	0.387791	0.908306
ARFIP1	0.50561	0.908434
CCNL1	0.544438	0.908434
CEP55	-0.363853	0.908434
CHID1	0.196079	0.908434
DCTD	-0.246158	0.908434
ELK1	-0.286215	0.908434
ERFE	-0.52941	0.908434
IBTK	0.47766	0.908434
MCM4	-0.265186	0.908434
RASSF3	0.345782	0.908434
SMARCD1	0.375465	0.908434
WRN	0.530385	0.908434
DAPK3	0.298116	0.908922
RNF215	0.482192	0.909422
ISG20L2	0.27205	0.909506
PXK	0.571338	0.909506
RETREG2	-0.243017	0.909506
RNF126	-0.155964	0.909506
SDC4	0.1785	0.909506
ADIPOR2	-0.271549	0.909965
HSP90AA1	-0.190566	0.909965
MCRIP1	0.145081	0.909965
NIT1	-0.293567	0.909965
PSME4	-0.531226	0.909965
KLHDC2	-0.443573	0.910072
MTRR	0.734146	0.910072
PFDN1	-0.223283	0.910072
PPP1R37	0.396809	0.910072
ANKRD13B	0.483755	0.910529
ARHGEF7	-0.472296	0.910529
ABCC10	-0.559763	0.910785
ADM2	-0.436654	0.910785
ANKRD54	-0.243332	0.910785
APOBEC3F	0.538158	0.910785
ARID5A	0.361182	0.910785
ATL2	-0.576327	0.910785
ATP6V1G1	-0.190004	0.910785
ATRAID	0.145275	0.910785
ATXN7L3	-0.291078	0.910785
B3GNT3	0.368375	0.910785
B4GALT3	-0.236595	0.910785
BCCIP	0.201191	0.910785
BEX3	0.141262	0.910785
BHLHA15	0.448588	0.910785
BIK	-0.180553	0.910785
BOLA1	0.317005	0.910785
BTG2	0.5322	0.910785
CALR	-0.128472	0.910785
CASKIN2	-0.404113	0.910785
CC2D1A	-0.342585	0.910785
CCDC12	0.196716	0.910785
CCDC28B	0.53847	0.910785
CCNY	-0.28631	0.910785
CDK13	-0.614764	0.910785
CENPQ	0.481759	0.910785
CEP85	-0.573688	0.910785
CLSTN1	-0.308625	0.910785
COIL	-0.417973	0.910785
CORO1B	0.19495	0.910785
COX6B1	0.108583	0.910785
CPT1A	-0.345442	0.910785
CRCP	0.283431	0.910785
CRTAP	-0.218795	0.910785
CSTA	-0.457809	0.910785
CTR9	-0.31531	0.910785
CTSB	0.144289	0.910785
CXADR	-0.421285	0.910785
CYFIP2	-0.452796	0.910785
DDX21	-0.217721	0.910785
DDX28	0.557163	0.910785
DIMT1	-0.315118	0.910785
DNAAF5	-0.351705	0.910785
DNAJC19	0.450864	0.910785
DNTTIP2	0.458667	0.910785
DOHH	0.266916	0.910785
DYNLL2	0.16243	0.910785
EBAG9	-0.487526	0.910785
EHBP1	-0.534681	0.910785
EIF2A	0.383372	0.910785
EIF3A	0.289777	0.910785
FADD	0.220649	0.910785
FAM162A	0.218583	0.910785
FAM241A	-0.318133	0.910785
FOSL2	-0.449411	0.910785
GID8	0.231211	0.910785
GPAT2	-0.376047	0.910785
GPBP1	0.343874	0.910785
GSR	-0.196599	0.910785
H2AC15	0.254772	0.910785
HDAC3	-0.201697	0.910785
HK1	-0.397964	0.910785
IL11RA	-0.525563	0.910785
ILVBL	0.16164	0.910785
ITPRID2	-0.209772	0.910785
KAT5	-0.311206	0.910785
KCNN4	0.255907	0.910785
KLC2	0.230401	0.910785
KRI1	-0.38022	0.910785
KRT80	-0.511103	0.910785
LGALS3BP	0.145901	0.910785
LSS	-0.517218	0.910785
LY6E	0.105899	0.910785
LYRM4	-0.248577	0.910785
LYSMD3	-0.534894	0.910785
MAGEF1	0.299984	0.910785
MAP3K12	0.213903	0.910785
MARCHF6	-0.398669	0.910785
MESP1	0.21779	0.910785
MGAT2	0.540972	0.910785
MISP	0.305876	0.910785
MMP24OS	0.179324	0.910785
MON1B	-0.480814	0.910785
MPP7	-0.372093	0.910785
MRPL20-AS1	0.393006	0.910785
MRPL27	-0.142184	0.910785
MT2P1	0.415784	0.910785
NF2	-0.228388	0.910785
NINJ1	-0.18587	0.910785
OGG1	0.313812	0.910785
PBRM1	0.486552	0.910785
PFN1P1	0.241627	0.910785
PHAX	0.431053	0.910785
PHF10	0.402211	0.910785
PIM1	-0.468839	0.910785
PLEKHJ1	-0.126834	0.910785
PLOD3	0.287969	0.910785
PPARG	-0.531883	0.910785
PRICKLE3	0.306633	0.910785
PRR34-AS1	0.436417	0.910785
PSMD11	-0.185557	0.910785
PSTPIP2	0.409607	0.910785
PTPRA	0.3101	0.910785
RABEPK	0.219043	0.910785
RABL6	0.156642	0.910785
RANBP3	0.308377	0.910785
RCHY1	-0.431214	0.910785
REXO2	-0.218827	0.910785
RFC4	0.324255	0.910785
RMI1	-0.454467	0.910785
RNF111	0.524576	0.910785
RP11-51L5.2	-0.6281	0.910785
RPIA	0.291242	0.910785
RPL10P15	-0.549996	0.910785
RPL37P2	0.577898	0.910785
RPL39	0.132951	0.910785
RPS27	0.111736	0.910785
RRP8	0.388857	0.910785
SART1	-0.259622	0.910785
SEMA3F	-0.521438	0.910785
SEMA6B	0.297178	0.910785
SERGEF	-0.417234	0.910785
SHB	0.304926	0.910785
SLC25A25	-0.518833	0.910785
SLC39A4	0.138127	0.910785
SLC45A1	-0.473698	0.910785
SLC9A7	-0.611204	0.910785
SMIM30	0.457203	0.910785
SMURF2	0.325818	0.910785
SNF8	-0.12981	0.910785
SNX7	0.428552	0.910785
SPRY4	-0.476825	0.910785
SS18L2	-0.360686	0.910785
SSR3	0.219445	0.910785
STK26	0.451942	0.910785
STMP1	0.234612	0.910785
SYNRG	-0.520382	0.910785
TAX1BP1	0.304878	0.910785
TBC1D9B	-0.25842	0.910785
TBL3	0.234826	0.910785
TEAD3	0.345389	0.910785
TFAM	0.290029	0.910785
TFPI	-0.502694	0.910785
TM7SF3	0.397693	0.910785
TMEM191A	0.249416	0.910785
TMEM203	0.327734	0.910785
TMEM268	-0.636381	0.910785
TOP1	0.263245	0.910785
TPCN1	0.41177	0.910785
TRIB1	0.252285	0.910785
TRIP6	0.146553	0.910785
TSC22D4	-0.257563	0.910785
TSPAN4	0.187824	0.910785
TSTD1	-0.123116	0.910785
TUBGCP5	0.528755	0.910785
TYRO3	-0.2774	0.910785
UBE2F	0.48074	0.910785
USP15	0.641596	0.910785
WDR1	-0.187919	0.910785
WDR48	-0.559267	0.910785
WEE1	-0.43937	0.910785
YWHAE	0.123733	0.910785
ZCCHC3	-0.410971	0.910785
ZFAND2A	-0.27643	0.910785
ZNF622	0.41775	0.910785
ZNF623	-0.51797	0.910785
ZNF691	-0.492359	0.910785
ZNRF3	0.491255	0.910785
ZYG11B	-0.545424	0.910785
AGPAT3	0.337384	0.911096
BLOC1S1	0.144179	0.911096
CMTM6	0.250062	0.911096
CSTF3	0.468143	0.911096
DYNLT1	-0.192765	0.911096
EIF3M	0.211221	0.911096
FEZ2	-0.44052	0.911096
GATAD1	-0.354359	0.911096
GTPBP3	0.265771	0.911096
HPS6	0.401578	0.911096
KITLG	0.206927	0.911096
MAPKAPK3	0.190062	0.911096
MCL1	-0.349687	0.911096
MELK	-0.384923	0.911096
NDUFAF4	-0.323283	0.911096
NUCB2	0.639014	0.911096
OST4	0.149657	0.911096
PHKG1	0.235983	0.911096
PRPSAP1	-0.286817	0.911096
PSMD14	0.169562	0.911096
RAB40C	0.367855	0.911096
RAB5A	0.319329	0.911096
RAPGEF1	0.325231	0.911096
RPS29P5	0.563055	0.911096
S100A10	-0.176155	0.911096
SACM1L	0.578089	0.911096
SLC9A3R2	0.180301	0.911096
TANGO2	-0.38844	0.911096
TXNL1	-0.213165	0.911096
ZDHHC6	0.308892	0.911096
GALNT6	0.447514	0.911125
TMEM230	0.337234	0.911125
HOMEZ	0.453498	0.911262
MIDN	-0.237496	0.911262
RPS15AP1	-0.477724	0.911262
SSBP4	0.163636	0.911262
ARF6	0.18909	0.911783
CCDC6	0.324223	0.911783
RPL22P1	0.602204	0.911783
ACP6	-0.470929	0.911823
AGAP2	0.395862	0.911823
AGFG2	0.484579	0.911823
ALCAM	0.361224	0.911823
ATG4D	0.211136	0.911823
BAX	0.160541	0.911823
BAZ1B	-0.289888	0.911823
CCNI	-0.174148	0.911823
COMMD10	0.472518	0.911823
CRLF1	-0.206247	0.911823
DHCR24	-0.153538	0.911823
ETHE1	-0.154765	0.911823
FAM214B	-0.551953	0.911823
GLO1	-0.193333	0.911823
GMFB	0.371765	0.911823
GYS1	-0.453619	0.911823
H4C8	-0.526631	0.911823
LRRC59	0.133957	0.911823
MGST2	0.321204	0.911823
MICOS10	0.161202	0.911823
PHACTR2	0.435489	0.911823
PIDD1	-0.317537	0.911823
PLXNB2	-0.223045	0.911823
PPA1	0.168449	0.911823
RABGGTB	-0.600358	0.911823
RPS12	-0.142722	0.911823
RREB1	0.583544	0.911823
SHROOM1	0.501	0.911823
SOX13	0.448612	0.911823
SPOP	-0.273983	0.911823
TBC1D10B	0.179092	0.911823
TBCC	-0.366019	0.911823
TDP2	0.462141	0.911823
TMEM245	-0.398568	0.911823
XAB2	0.335678	0.911823
ZDHHC4	0.275116	0.911823
ZNF317	-0.443059	0.911823
ZNF512B	0.507008	0.911823
APBB1	-0.452313	0.912004
ATP5F1C	-0.177045	0.912004
BOD1L1	-0.579247	0.912004
BZW2	0.205013	0.912004
C11orf49	0.313213	0.912004
DEDD	-0.353905	0.912004
DEXI	0.268395	0.912004
EIF3F	-0.193158	0.912004
ELP5	0.140152	0.912004
ENTPD4	-0.51597	0.912004
ESCO2	0.409963	0.912004
EXOSC10	-0.407606	0.912004
IL17RA	0.383517	0.912004
INPP5E	-0.458897	0.912004
MARVELD2	-0.540988	0.912004
MOCS2	0.288806	0.912004
MTCO1P40	-0.189237	0.912004
MXRA7	0.260221	0.912004
NDUFB9	0.103818	0.912004
NISCH	-0.49606	0.912004
NUDC	0.131345	0.912004
PPM1F	0.434103	0.912004
SCOC	0.291793	0.912004
SET	0.149105	0.912004
SHARPIN	0.185562	0.912004
SHTN1	-0.360235	0.912004
SLC25A29	0.307959	0.912004
SMIM10L1	-0.465239	0.912004
SNAPC5	0.434486	0.912004
SSNA1	0.122619	0.912004
TP53I3	0.337396	0.912004
VANGL1	0.324913	0.912004
YWHAG	-0.229566	0.912004
FBXW9	0.309979	0.912682
DSG2	-0.381444	0.912941
POMGNT2	0.305565	0.913131
ATAD3A	-0.142553	0.913476
NADK	0.367677	0.913476
PIGV	0.570934	0.915936
SDF2	0.250598	0.915936
COQ4	0.177378	0.916675
RPL7AP6	-0.347128	0.916675
RNF217	0.645614	0.91779
ACBD6	0.266779	0.918021
DYRK4	-0.428622	0.918021
NPM3	0.150577	0.918021
POLR3E	-0.464175	0.918021
PPP4C	-0.109614	0.918021
SPAG7	-0.197781	0.918021
ADRM1	-0.110693	0.918378
AP1M1	-0.269572	0.918378
CDKN2A	-0.148354	0.918378
DIAPH2	-0.628838	0.918378
FAAP20	-0.126092	0.918378
HSBP1	-0.115204	0.918378
LINC00467	-0.430671	0.918378
MAZ	0.128615	0.918378
PRRT3	0.415133	0.918378
SCN5A	0.613675	0.918378
SLC66A2	0.17876	0.918378
SQLE	-0.190616	0.918378
ARHGAP1	-0.26769	0.919309
STX18	0.452969	0.919423
ABCF2	-0.217288	0.919439
C10orf95-AS1	-0.416134	0.919439
COPZ1	-0.132662	0.919439
DIPK1B	-0.300953	0.919439
FBXW2	0.451498	0.919439
FXN	-0.266252	0.919439
MIA2	-0.458214	0.919439
MLLT10	-0.472981	0.919439
MORN2	0.478801	0.919439
PARP4	0.514516	0.919439
PTPRU	-0.244075	0.919439
RP3-399J4.2	-0.472827	0.919439
RPS27L	0.22114	0.919439
SAP18	-0.144891	0.919439
SMG5	-0.2402	0.919439
SMIM4	0.230518	0.919439
SUZ12	-0.29831	0.919439
SYTL1	-0.275744	0.919439
TAGLN	-0.299207	0.919439
TMEM179B	0.154843	0.919439
RAB5C	0.188245	0.920012
TADA3	-0.144791	0.920012
UBA2	-0.281554	0.920372
NDUFB8	0.108935	0.920778
CDC6	0.266763	0.920865
LYN	0.398784	0.920865
RP11-982M15.2	-0.490363	0.920865
FOXJ2	0.529028	0.921375
GTF2IRD1	-0.406462	0.921375
HTRA2	0.235881	0.921375
PGAP2	0.262256	0.921375
PGM3	-0.571528	0.921375
SGSM3	-0.371919	0.921375
THAP7-AS1	-0.49005	0.921742
STK24	-0.207831	0.922471
TMTC3	0.516965	0.922471
ARHGEF11	-0.385163	0.922696
H2BC5	0.269995	0.922696
WDR33	-0.376806	0.922737
ORMDL2	0.256306	0.923779
PICK1	-0.259117	0.923779
STX10	0.132509	0.923779
ALAS1	-0.24355	0.923911
HYOU1	0.27701	0.923911
NFKB2	-0.244597	0.923911
PTPN14	-0.494905	0.923911
FANCG	-0.296165	0.924304
GOLPH3	-0.290314	0.924304
MED8	-0.250883	0.924304
NIPBL	-0.480001	0.924304
RP11-864N7.2	-0.205225	0.924304
SNRNP48	-0.346691	0.924304
STMN3	0.158859	0.924304
ARHGEF10	-0.508691	0.925128
ATP6V0E2	0.177456	0.925128
GHITM	-0.147546	0.925128
HSPE1	-0.114309	0.925128
RAD54L	-0.355262	0.925128
THOC6	-0.160689	0.925128
ACP2	0.421484	0.925246
AMD1	0.209847	0.925246
ANP32B	-0.183893	0.925246
ARHGEF5	-0.501794	0.925246
ASCC1	-0.415516	0.925246
BCL2L1	-0.144133	0.925246
BCL2L12	-0.131444	0.925246
BMERB1	0.321125	0.925246
BORCS6	0.345508	0.925246
CABLES2	0.482265	0.925246
CAMK2G	0.304481	0.925246
CCNB2	-0.260996	0.925246
CDC42BPB	-0.29094	0.925246
CLIP4	-0.495046	0.925246
CMTM3	-0.359045	0.925246
CREM	-0.529124	0.925246
CSNK1G2	-0.149765	0.925246
CUL5	0.423638	0.925246
CYBC1	-0.182603	0.925246
DESI2	-0.250453	0.925246
DHRS4	0.436361	0.925246
DHX38	-0.302916	0.925246
EEF1E1	-0.280662	0.925246
ENY2	-0.167116	0.925246
FAM234A	0.231238	0.925246
FAM98A	0.467896	0.925246
GALT	0.369398	0.925246
GATD1	0.275744	0.925246
GET1	-0.534376	0.925246
GOLT1B	0.37843	0.925246
GPATCH4	0.26365	0.925246
GRB10	-0.519467	0.925246
HABP4	0.327012	0.925246
HSF2	-0.497564	0.925246
HSPA14	0.377567	0.925246
IDH3G	-0.167728	0.925246
INIP	0.316153	0.925246
KIFC2	0.305461	0.925246
MAP2K4	-0.43	0.925246
MAP4	-0.26142	0.925246
MAPK14	-0.413639	0.925246
METTL27	-0.254003	0.925246
MIF	-0.156622	0.925246
MPI	0.307449	0.925246
MRPS18A	-0.131115	0.925246
MRPS9	0.306641	0.925246
N4BP3	0.481507	0.925246
NAT14	-0.19131	0.925246
NCAPH2	-0.142872	0.925246
NCOA1	-0.57621	0.925246
NCOA6	0.401654	0.925246
NDUFA11	0.101145	0.925246
NME4	0.145265	0.925246
NTAN1	-0.442362	0.925246
OGFR	0.171591	0.925246
PAK2	0.226315	0.925246
PCBP1-AS1	0.453388	0.925246
PDCL3	0.285545	0.925246
PDIA5	-0.428135	0.925246
PLIN2	0.319657	0.925246
PLPP2	0.118612	0.925246
PMPCB	-0.3732	0.925246
PPOX	0.367488	0.925246
PPP6R2	-0.24237	0.925246
PSMB1	-0.114133	0.925246
PTPN23	-0.442856	0.925246
PYGB	-0.245061	0.925246
RARA-AS1	0.542148	0.925246
RASSF1	-0.207637	0.925246
RELT	-0.338112	0.925246
RNF166	0.221975	0.925246
RPL13A	0.0842821	0.925246
RPL22L1	0.11956	0.925246
RRAS	-0.141718	0.925246
RRP36	-0.208284	0.925246
SART3	-0.321219	0.925246
SF3A2	-0.187784	0.925246
SLC25A5	-0.123139	0.925246
SLC66A1	0.394601	0.925246
SMU1	-0.306938	0.925246
SNX5	0.235765	0.925246
SRP19	-0.327459	0.925246
SUPT16H	0.245642	0.925246
SYF2	0.2053	0.925246
TENT2	-0.47963	0.925246
TERF2	0.250405	0.925246
TMEM107	-0.35765	0.925246
TRAPPC12	-0.380049	0.925246
TRIO	-0.531708	0.925246
TRMT10C	0.408246	0.925246
TRMT2A	-0.17949	0.925246
U2AF2	-0.165993	0.925246
WSB2	-0.335362	0.925246
ZMYND19	0.201368	0.925246
ATP5MC3	0.107737	0.925656
ATP5PO	-0.122293	0.925656
CCHCR1	-0.337063	0.925656
CDCA7L	0.209799	0.925656
DNAJA4	0.451509	0.925656
DNASE1	-0.459232	0.925656
DVL3	0.241294	0.925656
IDI1	0.275451	0.925656
KCTD17	-0.234973	0.925656
NARS1	-0.207963	0.925656
OGFOD1	0.39761	0.925656
QRSL1	-0.545708	0.925656
RHOF	-0.131326	0.925656
RING1	-0.212815	0.925656
SGMS1	0.447879	0.925656
SNX3	-0.183	0.925656
SPTSSA	-0.364699	0.925656
SRSF8	0.326315	0.925656
TEX261	-0.250704	0.925656
TFG	-0.224057	0.925656
TMEM99	0.345795	0.925656
XRRA1	0.405594	0.925656
COPS4	0.377786	0.925761
DCAF11	0.183267	0.925761
EMP3	0.130346	0.925761
GNB2	0.096712	0.925761
LRRC14	0.256352	0.925761
METTL14	0.432052	0.925761
RCC2	-0.205655	0.925761
UFD1	-0.175189	0.925761
ZNF511	0.188939	0.925761
EMG1	0.136138	0.925882
ATP5PD	0.120384	0.926339
BRD1	0.456069	0.926339
CFAP97	0.218397	0.926339
CHMP4B	0.19068	0.926339
CILK1	0.489674	0.926339
CLEC4O	0.45342	0.926339
CLPTM1L	0.166237	0.926339
COA1	0.216989	0.926339
DPH3	0.439136	0.926339
DSP	-0.465421	0.926339
EFHD2	0.131472	0.926339
FOSL1	-0.132393	0.926339
GINS3	-0.432527	0.926339
H2AJ	0.216076	0.926339
INPP4B	-0.529306	0.926339
INTS11	0.182046	0.926339
KRTAP2-3	-0.341591	0.926339
MIR100HG	-0.392227	0.926339
NFXL1	-0.463412	0.926339
PAK1IP1	0.285371	0.926339
PBDC1	0.383167	0.926339
PHYKPL	0.467432	0.926339
PPIL1	-0.337621	0.926339
PXN	0.145285	0.926339
RNF4	0.267972	0.926339
RSBN1L	0.339466	0.926339
SEMA4B	0.356922	0.926339
SMIM12	0.189345	0.926339
SNRPC	-0.123762	0.926339
SPHK1	0.37442	0.926339
SUCO	-0.455734	0.926339
SUDS3	0.283016	0.926339
SUMF1	-0.417337	0.926339
SYTL3	-0.213212	0.926339
TMEM98	-0.247481	0.926339
TRAF4	-0.269681	0.926339
TRPC4AP	-0.309545	0.926339
UBTD2	0.410151	0.926339
ZC2HC1A	-0.432017	0.926339
ZFP90	0.499038	0.926339
ZNF544	0.416498	0.926339
ZNF581	0.210726	0.926339
ACTG1	-0.0818027	0.926713
ALG2	0.38329	0.926713
APP	0.352495	0.926713
ASRGL1	-0.246534	0.926713
BATF3	0.392661	0.926713
BPHL	-0.387448	0.926713
COQ5	-0.28563	0.926713
CTD-2184D3.1	-0.549328	0.926713
DLGAP5	0.435355	0.926713
ECT2	0.378555	0.926713
EFNA4	0.273714	0.926713
EHMT2	0.237263	0.926713
GART	-0.188515	0.926713
GTF2H2C	0.473161	0.926713
HAX1	-0.1701	0.926713
HIGD2A	-0.146949	0.926713
IFT27	0.233705	0.926713
ISYNA1	-0.141633	0.926713
IVNS1ABP	-0.3848	0.926713
KCTD20	0.384747	0.926713
LMAN2L	-0.278854	0.926713
PARPBP	-0.474089	0.926713
PDLIM2	0.265091	0.926713
PGAP4	0.273152	0.926713
PHF23	0.236615	0.926713
PI4K2A	-0.264121	0.926713
POLR2L	0.0930912	0.926713
PTPN12	-0.289078	0.926713
PUM2	0.318356	0.926713
RANBP9	0.441798	0.926713
RB1CC1	-0.485103	0.926713
RNF40	-0.207813	0.926713
RP11-220D10.1	0.42982	0.926713
RPP25L	0.150404	0.926713
RPS21	0.0948768	0.926713
RTCA	0.385344	0.926713
SELENOF	-0.226966	0.926713
SH2D3A	0.194747	0.926713
SMARCB1	-0.138752	0.926713
SMURF1	-0.528577	0.926713
TMED2	0.144488	0.926713
TMEM135	-0.625672	0.926713
TMOD3	0.190811	0.926713
VPS52	-0.491191	0.926713
YIPF6	0.275968	0.926713
ABCB9	0.376768	0.927985
CASC8	-0.376406	0.927985
ASS1	-0.231253	0.928966
GNAI3	0.270742	0.928966
GNPAT	-0.431704	0.928966
NCK1	-0.465899	0.928966
SEPHS2	-0.23926	0.928966
FTSJ1	-0.217563	0.929022
CTC-518P12.6	-0.406161	0.930571
PLK1	-0.158452	0.930571
SERINC3	0.24504	0.930571
HOXB8	0.360257	0.930703
FHL3	0.203217	0.931775
TMEM216	-0.364422	0.931775
TXN	0.100909	0.931775
ABCC3	0.312128	0.9319
ACLY	-0.301495	0.9319
CDCP1	-0.143452	0.9319
CDK9	-0.184631	0.9319
COX14	0.162918	0.9319
COX7C	0.0971927	0.9319
CTDSPL	0.257766	0.9319
DPY19L4	0.282803	0.9319
DTNBP1	0.283712	0.9319
DYNC1I2	-0.334105	0.9319
EPB41L2	0.356597	0.9319
FAM110A	-0.225085	0.9319
GBF1	0.431075	0.9319
GMEB1	0.434323	0.9319
LIMA1	0.244738	0.9319
LSM3	-0.18248	0.9319
LZTS2	0.180362	0.9319
MET	0.255045	0.9319
METTL17	-0.26284	0.9319
MRPS18C	-0.146852	0.9319
MYO9B	-0.406464	0.9319
NOL3	0.175572	0.9319
NONO	-0.16108	0.9319
ORMDL1	-0.388118	0.9319
PHF5A	-0.15483	0.9319
PIGT	0.157829	0.9319
PRPS2	-0.335584	0.9319
PSMD13	-0.132946	0.9319
PUM3	0.393254	0.9319
R3HDM1	0.425438	0.9319
REV1	0.409922	0.9319
RP11-393N4.2	0.439987	0.9319
SLC22A18AS	0.437339	0.9319
SLC29A4	0.274967	0.9319
SPINDOC	0.21989	0.9319
STOML1	-0.442606	0.9319
TGFBRAP1	-0.500092	0.9319
TLE3	0.422297	0.9319
TRIM65	0.330242	0.9319
TUBB2A	-0.286541	0.9319
UHRF1BP1L	-0.573165	0.9319
XRCC4	0.46794	0.9319
ZNF3	-0.443666	0.9319
CYC1	-0.092933	0.932159
ESS2	-0.302074	0.932159
FBXL19	0.289852	0.932159
C8orf76	0.329463	0.932736
CBX8	-0.486466	0.932736
CSNK1A1	0.228425	0.932736
FIBCD1	0.22339	0.932736
HEATR1	-0.453313	0.932736
ICAM3	0.29329	0.932736
L3MBTL2	-0.232474	0.932736
LRWD1	0.27022	0.932736
MCCC2	0.395418	0.932736
METTL26	0.105216	0.932736
MRI1	-0.405593	0.932736
MRPL46	0.358084	0.932736
MRPL54	-0.117749	0.932736
NDUFB11	0.0960752	0.932736
NEK6	0.216032	0.932736
OSBPL11	0.495344	0.932736
PGM2	-0.347806	0.932736
POGZ	-0.449026	0.932736
RAB40B	0.503079	0.932736
RBBP5	0.376703	0.932736
RBBP8	0.329288	0.932736
RPL7	0.109013	0.932736
S100A16	0.100967	0.932736
SUCLG2	0.301231	0.932736
TGFA	-0.378307	0.932736
TMEM132A	-0.171737	0.932736
TMEM250	0.240314	0.932736
TMEM255B	0.477406	0.932736
TSPAN14	0.212848	0.932736
CCDC124	0.101001	0.932745
ATP5MC1	0.0954471	0.933416
DNAAF2	0.352159	0.933416
TCF3	-0.192385	0.933416
ZDHHC3	0.232079	0.933493
CHDH	-0.527203	0.935607
DHX40	0.199271	0.935607
DNAJA3	0.200767	0.935607
NAP1L1	0.162484	0.935607
RPL3P4	0.124834	0.935607
SREBF1	-0.187631	0.935607
USP14	0.262935	0.935607
ACVR2B	0.434596	0.935656
DOC2A	-0.438439	0.935656
SRRM1	-0.208283	0.935656
TRIM14	0.280845	0.935656
C1orf174	-0.422263	0.938265
C6orf136	0.299428	0.938265
ACTL6A	0.305734	0.938272
CDC123	0.18206	0.938272
CDCA5	-0.144402	0.938272
RAB3IL1	-0.280301	0.938272
SAFB	0.289789	0.938272
NPTN	-0.289135	0.938284
ABHD10	-0.18181	0.938303
ACTN1	-0.23385	0.938303
ADCK5	-0.396053	0.938303
AGAP2-AS1	0.336516	0.938303
AGO2	-0.258887	0.938303
ALG13	0.42639	0.938303
ANAPC13	-0.365482	0.938303
APEX1	0.132865	0.938303
ARHGEF18	-0.350517	0.938303
ARMH3	0.411539	0.938303
ARPC3	-0.193343	0.938303
ARVCF	0.365371	0.938303
ATAT1	-0.474353	0.938303
ATF5	-0.336918	0.938303
ATG12	-0.180432	0.938303
ATG4B	0.21494	0.938303
AVL9	-0.329567	0.938303
B2M	-0.0973427	0.938303
BAK1	0.281069	0.938303
BCL7A	0.316834	0.938303
BET1	-0.490943	0.938303
BLCAP	-0.292781	0.938303
C1orf210	0.50298	0.938303
CARS1	0.282821	0.938303
CCNC	-0.272856	0.938303
CD81	-0.0938246	0.938303
CDR2	-0.367527	0.938303
CDS2	0.302385	0.938303
CHCHD6	0.161482	0.938303
CHST14	-0.433685	0.938303
CIRBP	-0.10784	0.938303
CITED4	-0.217949	0.938303
CNPPD1	0.289308	0.938303
CPT2	-0.521105	0.938303
CSNK2A1	-0.210707	0.938303
CST6	0.105797	0.938303
CTB-193M12.5	-0.485534	0.938303
CTXN1	0.138261	0.938303
CYRIB	0.227358	0.938303
DAP	0.136061	0.938303
DBNL	0.16065	0.938303
DEDD2	0.197904	0.938303
DFFA	0.149106	0.938303
DLG3	-0.319456	0.938303
DNPEP	0.135724	0.938303
DSC2	0.456476	0.938303
DTX2	-0.255436	0.938303
EARS2	0.428529	0.938303
EIF3B	-0.221092	0.938303
ELAVL1	-0.149276	0.938303
EMC7	0.227275	0.938303
ENSG00000278817	-0.299592	0.938303
EXOSC4	0.103856	0.938303
FAM131C	-0.223099	0.938303
FAM229B	0.308544	0.938303
FANCE	-0.245671	0.938303
FNDC3B	0.514343	0.938303
FOXC1	-0.281023	0.938303
FUNDC1	-0.503809	0.938303
FUS	-0.163513	0.938303
FZD6	-0.407229	0.938303
GANAB	-0.193615	0.938303
GARRE1	-0.490953	0.938303
GGA3	0.427741	0.938303
GINS1	0.310742	0.938303
GIPC1	0.104601	0.938303
GNS	-0.461944	0.938303
GPATCH11	0.489694	0.938303
GTF2I	-0.344803	0.938303
HAUS8	0.253181	0.938303
HGS	0.15656	0.938303
HMGCL	0.222751	0.938303
HNRNPAB	0.0985716	0.938303
HNRNPLL	0.354328	0.938303
HUWE1	-0.297486	0.938303
IER3IP1	-0.260577	0.938303
IRF3	0.149627	0.938303
IRS1	0.311242	0.938303
ISOC2	0.148027	0.938303
ITGA6	0.305694	0.938303
KCNK6	0.423399	0.938303
KIF21A	-0.458534	0.938303
KIF22	-0.164591	0.938303
KLF3	-0.353828	0.938303
LAPTM4B	-0.128795	0.938303
LARP7	-0.285761	0.938303
LCOR	-0.254805	0.938303
LDLR	-0.266475	0.938303
LYSMD2	-0.364734	0.938303
MAFG	-0.163833	0.938303
MAK16	0.317973	0.938303
MAP3K7	0.318613	0.938303
MAPK1	-0.256494	0.938303
MAPK1IP1L	0.217703	0.938303
MASTL	0.425387	0.938303
MAT2B	-0.327578	0.938303
MB	0.529092	0.938303
MDFI	-0.421977	0.938303
MED11	-0.423059	0.938303
MED13L	0.289897	0.938303
MFF	0.217979	0.938303
MFSD14B	-0.340159	0.938303
MKI67	0.268946	0.938303
MMADHC	0.17383	0.938303
MORC4	0.408294	0.938303
MRM3	0.287228	0.938303
MRNIP	-0.279843	0.938303
MRPL41	0.0899651	0.938303
MRPS14	-0.169427	0.938303
MT1F	-0.271084	0.938303
MYBL2	-0.107585	0.938303
NAXE	0.0984212	0.938303
NCAPD2	-0.296905	0.938303
NCKAP1	-0.282608	0.938303
NCKAP5L	0.443149	0.938303
NCSTN	0.412481	0.938303
NDUFA9	-0.155844	0.938303
NFATC2IP	-0.273452	0.938303
NKAP	0.372373	0.938303
NR1D1	0.238577	0.938303
NTSR1	0.125175	0.938303
NUP214	-0.472161	0.938303
OCEL1	-0.197393	0.938303
OPTN	-0.423157	0.938303
PACC1	0.343444	0.938303
PACS1	-0.271276	0.938303
PCYT1A	-0.32183	0.938303
PEDS1	-0.192045	0.938303
PEX14	0.277995	0.938303
PGLS	0.136966	0.938303
PGM1	-0.304557	0.938303
PIGU	0.289948	0.938303
PKN1	0.106368	0.938303
PKP4	-0.325818	0.938303
PLCD1	-0.465468	0.938303
PLK2	0.554452	0.938303
PLSCR1	0.30515	0.938303
POGLUT1	0.511631	0.938303
POLE	-0.483689	0.938303
POLR3C	-0.309442	0.938303
POLR3G	0.335292	0.938303
PPDPF	-0.115466	0.938303
PPP1R15B	0.28062	0.938303
PPP3CA	0.168543	0.938303
PRDX1	-0.0888234	0.938303
PREB	0.15035	0.938303
PRR36	0.420885	0.938303
PTPN18	0.281162	0.938303
PTPRH	-0.509525	0.938303
PYCR2	-0.180663	0.938303
RAB9A	-0.499063	0.938303
RABIF	0.290728	0.938303
RANBP10	0.453684	0.938303
RAP2A	0.438698	0.938303
RBM39	-0.18036	0.938303
RDH10	0.356476	0.938303
REPS1	-0.370457	0.938303
RIPOR1	-0.222208	0.938303
RNF19B	0.408648	0.938303
RNF216	-0.282574	0.938303
RNF6	0.424646	0.938303
RNMT	-0.39187	0.938303
ROCK1	-0.322411	0.938303
RP5-1052M9.1	-0.221994	0.938303
RPL14P1	0.332828	0.938303
RPL18AP3	0.137432	0.938303
RPL23AP82	0.42826	0.938303
RPL26	0.0923257	0.938303
RPL27	0.081419	0.938303
RPL37A	0.0768066	0.938303
RPS13	0.091966	0.938303
RRN3	-0.395206	0.938303
RSPRY1	-0.44914	0.938303
RYK	-0.336725	0.938303
SARS2	-0.256716	0.938303
SCNM1	-0.21741	0.938303
SEPTIN7	0.293466	0.938303
SETD3	0.287295	0.938303
SGF29	0.298118	0.938303
SH3BP4	-0.369381	0.938303
SIPA1	0.139258	0.938303
SIPA1L3	-0.379588	0.938303
SKIL	-0.425488	0.938303
SLC12A9	0.315948	0.938303
SLC25A10	0.114988	0.938303
SLC25A39	0.100271	0.938303
SLC27A5	0.207933	0.938303
SLF2	0.297235	0.938303
SNHG7	0.11484	0.938303
SOX9	-0.245702	0.938303
SP100	0.483437	0.938303
SRSF7	-0.155869	0.938303
SUGP2	0.462772	0.938303
SUPT5H	-0.216126	0.938303
SYCE1L	0.171912	0.938303
SZRD1	-0.180325	0.938303
TBC1D22A	0.259375	0.938303
TBCB	-0.115915	0.938303
TEF	-0.469087	0.938303
TGFBR3L	-0.166501	0.938303
TIMP2	0.23754	0.938303
TIPARP	0.416641	0.938303
TM9SF2	0.358806	0.938303
TMEM102	0.337274	0.938303
TMEM121	0.275943	0.938303
TMEM219	0.139374	0.938303
TMEM238	0.137159	0.938303
TMEM263	0.287038	0.938303
TMEM70	-0.250398	0.938303
TPGS2	0.174273	0.938303
TRUB2	0.221486	0.938303
TSPYL1	-0.302511	0.938303
TUBB4A	0.318865	0.938303
TYSND1	0.307802	0.938303
UBA1	-0.182844	0.938303
UBE2C	-0.109818	0.938303
UBR5	-0.338725	0.938303
UBR7	0.316993	0.938303
VAT1	0.119045	0.938303
VPS37B	-0.202836	0.938303
WBP2	-0.161926	0.938303
ZMPSTE24	0.365058	0.938303
ZNF500	0.44884	0.938303
ZNF580	-0.147388	0.938303
ZNF688	-0.389197	0.938303
ZNF689	0.279838	0.938303
ZNF777	0.278142	0.938303
ZNHIT2	-0.177642	0.938303
NFAT5	0.416207	0.938738
PA2G4	0.10805	0.938738
AC079250.1	-0.442913	0.939225
BYSL	0.20479	0.939225
C1orf109	0.2373	0.939225
HDGF	0.105808	0.939225
MDH1	0.171051	0.939225
PTP4A3	-0.432709	0.939225
PUS7L	0.412788	0.939225
RNF130	0.366747	0.939225
SEL1L	0.409051	0.939225
SIAH2	0.241762	0.939225
XRN2	-0.214897	0.939225
YIPF1	0.35993	0.939225
LLNLR-245B6.1	0.242443	0.940093
TMEM63B	0.259917	0.940093
ATP13A1	-0.25297	0.940404
HTT	-0.420299	0.940404
GPSM2	-0.398461	0.940673
LMNB2	-0.12033	0.940673
MYH14	0.450461	0.940673
RAP1GDS1	-0.310765	0.940673
TRAIP	-0.344498	0.940673
ZFYVE19	-0.238789	0.940673
PPP4R1	0.353679	0.940817
ARMC1	0.34478	0.940832
USP34	-0.345644	0.940912
FUBP3	-0.350397	0.940952
DHRS13	0.252485	0.941525
DHRS2	-0.381878	0.941525
E2F2	0.286433	0.941525
HMGA2	0.238645	0.941525
PDGFB	-0.348846	0.941525
PDXK	0.130448	0.941525
SERINC2	0.131263	0.941525
RAP1GAP2	-0.321277	0.941589
TRAPPC6A	0.160784	0.942123
ACSS2	-0.343155	0.943021
KANK3	-0.259894	0.944364
FAM110C	0.484101	0.944485
C1orf21	-0.353081	0.94477
DPH6	-0.470852	0.94477
RTL10	-0.311698	0.94477
ZC3H7B	-0.361221	0.94477
ANKS1A	0.423585	0.944993
DSN1	-0.384169	0.944993
INTS1	-0.20863	0.944993
MAGOH	0.210095	0.944993
MRPS11	0.1339	0.944993
NAF1	0.420392	0.944993
NMT1	0.141863	0.944993
PFDN6	0.150507	0.944993
SNTB2	0.289146	0.944993
TRIAP1	0.23024	0.944993
VSIG10	0.309287	0.945321
C1QTNF6	0.370537	0.945542
ITPKA	0.228697	0.945542
MTSS2	0.456696	0.945542
RP11-867G23.4	-0.419295	0.945542
SIX5	-0.34672	0.94557
AP5Z1	-0.405722	0.945657
ATG16L1	0.360219	0.945657
MSRB1	0.142651	0.946796
SELENOS	0.145275	0.946796
TBC1D16	0.310431	0.946796
CRBN	-0.396153	0.947078
HS1BP3	-0.257053	0.947078
LTBR	0.135188	0.947078
NCOR2	-0.264633	0.947078
OSBPL9	0.363415	0.947078
RP11-498C9.13	-0.237076	0.947078
TAPBP	-0.152598	0.947078
UBAC1	0.129029	0.947078
FARP2	-0.370539	0.947634
IGF2BP2	-0.231274	0.947634
MGLL	0.375503	0.947634
WASF1	0.401267	0.947634
HILPDA	0.205395	0.947823
USP40	0.295829	0.94813
ATF1	0.391933	0.948691
CHCHD10	0.0854251	0.948691
CLDN3	-0.194013	0.948691
CLK1	0.446173	0.948691
COPA	0.360182	0.948691
DNAJB1	-0.132154	0.948691
HGH1	0.161821	0.948691
LRATD2	-0.401303	0.948691
MINCR	-0.194211	0.948691
NDUFB1	0.104537	0.948691
NOP56	0.152664	0.948691
NXF1	-0.435589	0.948691
PHC2	-0.109758	0.948691
PIAS4	-0.282411	0.948691
PITPNM1	0.188909	0.948691
PRELID3B	-0.228941	0.948691
RALGAPB	0.453734	0.948691
SLC37A1	0.45502	0.948691
SMO	-0.315755	0.948691
TGIF1	-0.162204	0.948691
TNKS	0.466237	0.948691
TWF2	-0.117998	0.948691
UPF2	-0.350104	0.948691
AHNAK	0.251889	0.948694
AP1S1	-0.148644	0.948694
ARMT1	0.428475	0.948694
CAT	0.359135	0.948694
CCDC112	0.339283	0.948694
EEF1AKMT2	0.407731	0.948694
FZD3	-0.399204	0.948694
GPRIN1	0.246961	0.948694
HMGXB3	-0.169899	0.948694
KRT15	0.282084	0.948694
MAGED2	-0.313905	0.948694
MIGA2	0.338654	0.948694
MORF4L1	0.143277	0.948694
MYL9	-0.105179	0.948694
NR2F6	0.0999299	0.948694
PSENEN	0.121806	0.948694
QSER1	0.334877	0.948694
RP11-332E4.1	0.277278	0.948694
RPA2	0.170802	0.948694
SERF2	0.0816509	0.948694
SMPD2	-0.201478	0.948694
TLE2	-0.220317	0.948694
TM2D2	-0.296564	0.948694
TMEM106B	-0.420596	0.948694
TMEM186	0.279707	0.948694
TRADD	0.200141	0.948694
TUBA1C	-0.0958859	0.948694
UBE2D1	0.328549	0.948694
UTP23	0.268709	0.948694
VPS4A	0.124086	0.948694
WDR46	-0.137601	0.948694
XKR8	0.398753	0.948694
ZWINT	-0.184297	0.948694
CCDC88B	0.215888	0.949091
P4HTM	-0.208669	0.949091
BICDL2	-0.295768	0.949451
RNASEH1-AS1	-0.394195	0.949451
CBX7	0.313321	0.949756
PUM1	0.303601	0.950182
DYM	-0.294222	0.950692
MYEOV	0.137592	0.950692
RRM1	-0.251378	0.950692
SPRED1	0.314697	0.950692
DIS3	-0.401714	0.950808
EHD4	-0.216266	0.950808
WDR12	0.237391	0.950808
SH2D4A	0.434358	0.950814
NUP37	0.280092	0.950827
TXLNA	-0.26913	0.950827
VPS29	-0.161346	0.950827
ZKSCAN1	-0.284279	0.950827
TIMM29	-0.25113	0.951398
CLTC	-0.224038	0.952231
COG8	-0.284438	0.952231
CPSF4	-0.16044	0.952231
HAGHL	0.114244	0.952231
PMM1	-0.168173	0.952231
THAP11	-0.247153	0.952231
ANKRD10	-0.264023	0.952304
BEX2	0.170816	0.952304
CACYBP	0.130264	0.952304
CBX5	-0.205754	0.952304
DMWD	0.215436	0.952304
EMP2	-0.20432	0.952304
ENDOD1	0.262613	0.952304
FBXW11	0.187825	0.952304
GOLM2	-0.251147	0.952304
RBM14	0.21045	0.952304
RFLNB	0.137401	0.952304
SLC25A24	0.301034	0.952304
TLE5	-0.103353	0.952304
TUFT1	0.424346	0.952304
UIMC1	0.396015	0.952304
ZNF148	-0.327326	0.952304
MPV17L2	0.164456	0.952315
MTUS1	0.276554	0.952315
NHP2	-0.0896784	0.952315
ABCD1	-0.402676	0.952423
ABI2	-0.242766	0.952423
ACADSB	0.484453	0.952423
ACIN1	-0.202366	0.952423
ACOT9	0.26819	0.952423
ACTR1B	0.198326	0.952423
ADAMTSL5	0.304872	0.952423
ADAT1	0.334606	0.952423
AFTPH	-0.366411	0.952423
AGGF1	0.43346	0.952423
AIFM2	0.170731	0.952423
AKAP9	0.377418	0.952423
ANKRD49	0.472626	0.952423
AP5S1	0.20254	0.952423
ARHGAP39	-0.325614	0.952423
ARHGEF39	0.235994	0.952423
ARL5A	-0.36053	0.952423
ATG7	-0.295757	0.952423
ATN1	-0.215476	0.952423
ATP5F1A	-0.133817	0.952423
ATRX	-0.319929	0.952423
AURKA	-0.18699	0.952423
BAD	0.0973529	0.952423
BCAM	-0.409691	0.952423
BCAR1	0.182359	0.952423
BCL9L	0.207034	0.952423
BRD3	0.236006	0.952423
BUD31	-0.126159	0.952423
C11orf58	0.126676	0.952423
C12orf66	0.453356	0.952423
C12orf75	-0.199335	0.952423
C17orf58	0.333741	0.952423
C20orf27	-0.0965918	0.952423
CAPZA1	0.164497	0.952423
CAV2	-0.172234	0.952423
CBARP	0.273739	0.952423
CCDC186	0.332037	0.952423
CCDC47	0.194324	0.952423
CCDC51	-0.188144	0.952423
CCDC85C	0.236835	0.952423
CCM2	-0.180001	0.952423
CCNK	0.213729	0.952423
CD164L2	0.364777	0.952423
CD2BP2	0.131802	0.952423
CDC25C	-0.370549	0.952423
CDKN3	0.205454	0.952423
CEBPD	-0.190697	0.952423
CENATAC	0.378012	0.952423
CENPBD1	0.411879	0.952423
CHPF	0.0854411	0.952423
CIAPIN1	-0.146557	0.952423
CLCN7	-0.169647	0.952423
CLEC11A	0.17747	0.952423
CLIP2	0.298274	0.952423
CLNS1A	-0.210537	0.952423
CMAS	0.243646	0.952423
CMPK1	0.223539	0.952423
CNOT6	-0.317175	0.952423
COL18A1	-0.287229	0.952423
COLGALT1	-0.124546	0.952423
COMMD6	-0.155361	0.952423
COMTD1	0.132352	0.952423
COPS8	-0.282334	0.952423
COX16	0.31398	0.952423
COX20	-0.172092	0.952423
CREBBP	-0.29768	0.952423
CRK	-0.184283	0.952423
CSKMT	0.155735	0.952423
CTD-2336O2.1	0.305004	0.952423
CXXC1	-0.181103	0.952423
CYCS	-0.0988797	0.952423
CYLD	0.415068	0.952423
CYSTM1	0.111278	0.952423
CYTOR	-0.229834	0.952423
DBP	0.193248	0.952423
DCAF5	-0.407829	0.952423
DCLRE1B	0.492956	0.952423
DCP2	0.315535	0.952423
DDR1	-0.127459	0.952423
DDX27	0.226649	0.952423
DEF6	0.231967	0.952423
DGCR6L	-0.144412	0.952423
DIDO1	-0.364334	0.952423
DLEU2	0.349918	0.952423
DLGAP4	-0.243298	0.952423
DMPK	-0.382135	0.952423
DNAJB2	0.281432	0.952423
DNAJC10	-0.395498	0.952423
DNAJC14	0.297213	0.952423
DNAJC15	-0.174734	0.952423
DNAJC24	-0.337305	0.952423
DNAJC4	0.248368	0.952423
DPP9	-0.170728	0.952423
DRAP1	0.0839927	0.952423
EBLN3P	0.43595	0.952423
EEF1D	-0.0730805	0.952423
EFNA2	0.401754	0.952423
EID1	0.213972	0.952423
EIF2S3	-0.152994	0.952423
EIF3H	-0.137982	0.952423
EIF4A2	0.189088	0.952423
EIF4EBP2	-0.197468	0.952423
ENDOV	0.192097	0.952423
EPHB2	0.24582	0.952423
EPHB6	0.328059	0.952423
ERBIN	-0.262992	0.952423
ERCC2	0.256649	0.952423
ERGIC1	0.192008	0.952423
ERI1	0.254141	0.952423
ERI3	-0.115444	0.952423
ERO1A	0.276718	0.952423
EVI5L	-0.25015	0.952423
EXOSC3	-0.212484	0.952423
EXOSC6	0.163353	0.952423
FABP5	0.203923	0.952423
FAHD2A	0.299659	0.952423
FAM120A	-0.207737	0.952423
FAM222B	0.355964	0.952423
FAM241B	0.228354	0.952423
FAM50A	0.099802	0.952423
FAM91A1	-0.243186	0.952423
FBXO7	-0.196254	0.952423
FCHO1	-0.167403	0.952423
FIP1L1	0.311309	0.952423
FKBP10	0.373809	0.952423
FKBP4	-0.108392	0.952423
FOCAD	-0.401537	0.952423
FOXA3	-0.264099	0.952423
FOXK1	-0.314762	0.952423
G2E3	-0.320069	0.952423
G6PD	-0.155179	0.952423
GAA	0.129036	0.952423
GAR1	0.156912	0.952423
GAS2L1	0.177033	0.952423
GNB5	-0.240934	0.952423
GNPDA2	-0.431336	0.952423
GPX4	0.0707698	0.952423
GTF2A2	0.196781	0.952423
GTF2E2	-0.175666	0.952423
GUCD1	-0.205657	0.952423
GUSB	0.357777	0.952423
H2AC14	-0.0919188	0.952423
H2AW	-0.224208	0.952423
HAT1	0.334697	0.952423
HDDC2	0.200095	0.952423
HECTD1	-0.331388	0.952423
HES2	-0.422687	0.952423
HMGN3	-0.177296	0.952423
HMOX2	0.125402	0.952423
HNRNPM	-0.138673	0.952423
HPS4	0.340086	0.952423
IAH1	0.235809	0.952423
ILKAP	0.147308	0.952423
INPP1	0.314766	0.952423
INTS14	-0.227495	0.952423
IQCE	0.287456	0.952423
ITGA3	0.107223	0.952423
ITGB4	0.193003	0.952423
JPX	0.418997	0.952423
KAZALD1	0.375246	0.952423
KCNAB2	0.272829	0.952423
KCTD10	-0.300498	0.952423
KDM5C	0.273599	0.952423
KHDC1	0.405019	0.952423
KIAA1522	-0.231297	0.952423
KIF5B	-0.191697	0.952423
KLHL18	0.245229	0.952423
KREMEN2	0.231648	0.952423
LAMTOR1	0.104052	0.952423
LDHA	-0.106108	0.952423
LETMD1	-0.222192	0.952423
LIG1	-0.22676	0.952423
LIMK2	0.313598	0.952423
LINC00339	0.291633	0.952423
LINC02323	-0.268002	0.952423
LINP1	-0.411015	0.952423
LRRC41	0.187917	0.952423
LRRC47	-0.199365	0.952423
LSM8	-0.199976	0.952423
LYPD3	0.419448	0.952423
MAGI1	-0.328206	0.952423
MAGOHB	0.196789	0.952423
MAN1A1	0.266527	0.952423
MAPK8	0.364766	0.952423
MAPK8IP1	0.319971	0.952423
MAPKAPK2	0.182128	0.952423
MCM3	-0.210361	0.952423
MDH2	-0.0845719	0.952423
MDK	-0.0777666	0.952423
METTL5	0.197518	0.952423
MFSD9	-0.370181	0.952423
MGAT1	0.166261	0.952423
MGAT5	0.316353	0.952423
MGST1	0.169717	0.952423
MIB2	0.0842545	0.952423
MICA	-0.179635	0.952423
MIER1	0.324924	0.952423
MLLT1	0.228839	0.952423
MOV10	0.310247	0.952423
MPP6	0.373089	0.952423
MRPL24	0.0940766	0.952423
MRPL42	-0.257571	0.952423
MRPL49	-0.106087	0.952423
MRPS15	-0.134029	0.952423
MRPS2	-0.115152	0.952423
MRPS33	0.130174	0.952423
MRPS36	0.189136	0.952423
MRPS6	-0.15608	0.952423
MRTFA	-0.30866	0.952423
MSI2	-0.1792	0.952423
MSX1	0.147189	0.952423
MTATP6P1	-0.278564	0.952423
MTHFD2L	0.342393	0.952423
MTMR6	-0.327786	0.952423
MXD3	-0.215747	0.952423
MXI1	-0.24194	0.952423
MYDGF	0.0934217	0.952423
MYH9	-0.203251	0.952423
MYL12A	-0.104106	0.952423
MYRF	-0.318954	0.952423
MZF1	-0.378415	0.952423
NAA16	0.426183	0.952423
NAA35	-0.246257	0.952423
NAA80	0.265754	0.952423
NASP	-0.171179	0.952423
NAT8L	0.317728	0.952423
NCL	-0.116479	0.952423
NDUFA6	-0.0892521	0.952423
NDUFA8	-0.127116	0.952423
NDUFV1	-0.0975913	0.952423
NFU1	-0.332074	0.952423
NKX2-8	0.25063	0.952423
NMD3	-0.296636	0.952423
NME6	0.220763	0.952423
NOB1	-0.125759	0.952423
NOLC1	-0.156209	0.952423
NOP16	0.109063	0.952423
NPM1	0.0961617	0.952423
NRARP	0.433352	0.952423
NRDC	-0.214433	0.952423
NRGN	-0.146087	0.952423
NSD1	0.35425	0.952423
NSL1	0.247152	0.952423
NSMCE4A	-0.207846	0.952423
NUB1	-0.214013	0.952423
NUDCD1	-0.314298	0.952423
NUP85	-0.158604	0.952423
OAZ1	-0.0679832	0.952423
OBSL1	-0.149978	0.952423
OSBPL3	0.42835	0.952423
OSBPL8	-0.207954	0.952423
OTUD6B	0.302289	0.952423
P2RX5	0.365382	0.952423
P4HA2	-0.310391	0.952423
PCDH7	-0.243071	0.952423
PCED1A	-0.342266	0.952423
PCMT1	0.158224	0.952423
PDLIM3	-0.365849	0.952423
PEX11B	-0.282376	0.952423
PFKM	-0.306546	0.952423
PGRMC1	0.176471	0.952423
PHF20L1	-0.281278	0.952423
PIM3	-0.0958287	0.952423
PIP4K2A	0.28627	0.952423
PIP4K2C	0.218402	0.952423
PITPNA	0.186269	0.952423
PLEKHF1	0.393876	0.952423
PLEKHG5	-0.278827	0.952423
PLEKHM2	0.159352	0.952423
PLPP5	0.296247	0.952423
PLPPR2	-0.24116	0.952423
PMPCA	-0.165022	0.952423
PMS2P1	0.316918	0.952423
POC1A	-0.230369	0.952423
POLD1	-0.225621	0.952423
POLR1B	0.295083	0.952423
POLR1F	-0.237147	0.952423
PPCDC	-0.174648	0.952423
PPM1M	-0.395926	0.952423
PPP1R14C	0.397575	0.952423
PPP1R9B	0.178196	0.952423
PPP2R3C	0.334238	0.952423
PPP2R5C	0.242141	0.952423
PPP4R3B	0.342964	0.952423
PPT2	-0.343314	0.952423
PQBP1	0.156093	0.952423
PRKAG2	0.409624	0.952423
PRR14	-0.211587	0.952423
PSIP1	-0.207291	0.952423
PSKH1	0.273737	0.952423
PTPN1	-0.219234	0.952423
PTPN6	-0.293632	0.952423
PTPRE	0.390413	0.952423
PUSL1	0.128016	0.952423
PXDC1	0.403405	0.952423
QTRT2	0.40564	0.952423
RAB29	0.282658	0.952423
RABEP1	0.22512	0.952423
RAD17	0.408481	0.952423
RBAK-RBAKDN	0.419687	0.952423
RBBP6	-0.364957	0.952423
RBM26	0.280255	0.952423
RCAN3	0.302289	0.952423
RCC1	0.166878	0.952423
REEP6	0.0995303	0.952423
RELA	-0.12958	0.952423
RFC1	-0.184327	0.952423
RFK	0.220606	0.952423
RINL	0.371908	0.952423
RIPK2	0.362746	0.952423
RP11-284F21.10	0.303046	0.952423
RP11-545E17.3	-0.400863	0.952423
RPL30	0.0686762	0.952423
RPL35	0.0641007	0.952423
RPL35P2	-0.388839	0.952423
RPS2P35	0.137049	0.952423
RRP12	0.357728	0.952423
RRP7A	0.0981468	0.952423
RTL8C	0.1891	0.952423
RTN2	-0.228522	0.952423
RUFY1	-0.297788	0.952423
RXRB	-0.222347	0.952423
S100A3	0.256272	0.952423
SAMD11	0.442142	0.952423
SAMD12	0.370193	0.952423
SEC61G	-0.106608	0.952423
SEL1L3	-0.336062	0.952423
SEM1	-0.144517	0.952423
SEPTIN11	-0.221297	0.952423
SERPINE2	0.261609	0.952423
SETD7	-0.29991	0.952423
SGMS2	-0.372081	0.952423
SKA3	-0.266626	0.952423
SLC16A3	-0.0993454	0.952423
SLC27A1	-0.34734	0.952423
SLC38A7	0.411252	0.952423
SLC5A6	0.211698	0.952423
SLC7A6	0.322709	0.952423
SMAD4	-0.326737	0.952423
SMIM13	-0.29112	0.952423
SMTN	-0.243859	0.952423
SNAPC3	0.365997	0.952423
SNHG15	-0.176595	0.952423
SNRPD1	0.117025	0.952423
SNX10	0.275955	0.952423
SNX2	0.242375	0.952423
SOCS7	0.301575	0.952423
SPATA2L	-0.146515	0.952423
SPCS1	0.130823	0.952423
SPG21	-0.168093	0.952423
SPRING1	0.277312	0.952423
SRPRB	0.147089	0.952423
SRSF1	0.169349	0.952423
SRSF2	-0.111257	0.952423
SSBP1	0.124369	0.952423
ST6GALNAC4	0.148817	0.952423
STAU1	-0.183426	0.952423
STEEP1	-0.279442	0.952423
STK16	0.350409	0.952423
STK32C	0.217386	0.952423
SUCLG1	0.161015	0.952423
SVBP	0.381624	0.952423
SYNGR2	0.0820044	0.952423
TATDN3	0.415198	0.952423
TBC1D13	0.358131	0.952423
TBC1D14	-0.265932	0.952423
TBL2	0.271856	0.952423
TCEAL9	0.228759	0.952423
TCF7L1	-0.326425	0.952423
TCTN3	0.204318	0.952423
TEDC1	0.142193	0.952423
TENT4A	-0.439958	0.952423
TENT5B	0.352948	0.952423
TFB1M	0.238676	0.952423
THOC2	0.391536	0.952423
TIMELESS	-0.253152	0.952423
TINF2	-0.223407	0.952423
TLCD5	0.447538	0.952423
TMBIM6	-0.120197	0.952423
TMEM120A	-0.218021	0.952423
TMEM158	0.23129	0.952423
TMEM160	-0.0899124	0.952423
TMEM161B	0.288105	0.952423
TMEM177	0.185473	0.952423
TMEM199	-0.255848	0.952423
TMEM221	-0.417997	0.952423
TMEM41A	0.219792	0.952423
TMEM63A	0.367601	0.952423
TNIP1	0.194054	0.952423
TOR4A	-0.177341	0.952423
TOX4	-0.17656	0.952423
TPM1	0.183701	0.952423
TPM2	-0.0857999	0.952423
TPM3	0.114079	0.952423
TRAPPC4	-0.160864	0.952423
TRIM16L	-0.435635	0.952423
TRMT6	-0.397662	0.952423
TSEN34	0.0878924	0.952423
TSPAN6	0.323236	0.952423
TTC9C	0.282741	0.952423
TTLL12	0.117077	0.952423
TTYH2	0.24485	0.952423
TWSG1	-0.490394	0.952423
UBA3	-0.393099	0.952423
UBE2E3	0.213785	0.952423
UBE2J2	-0.135611	0.952423
UBN1	-0.247589	0.952423
UCP2	-0.333845	0.952423
UGDH	-0.334118	0.952423
UQCR10	-0.0796043	0.952423
URM1	-0.10989	0.952423
USE1	-0.191565	0.952423
UTP3	0.390957	0.952423
UTP4	0.212269	0.952423
VGF	0.19341	0.952423
VGLL4	0.242906	0.952423
WIPI2	0.167626	0.952423
WIZ	-0.320669	0.952423
XPO7	-0.351319	0.952423
YES1	0.254834	0.952423
ZDHHC7	0.304426	0.952423
ZFAND2B	-0.1632	0.952423
ZFAS1	0.104874	0.952423
ZNF12	-0.346599	0.952423
ZNF407-AS1	0.401169	0.952423
ZNF598	0.196031	0.952423
ZNF618	0.339515	0.952423
ZNF827	-0.27981	0.952423
ZSCAN32	0.371453	0.952423
PNKP	0.164412	0.952868
FBXL16	-0.264839	0.95291
GNG7	0.301358	0.95291
MBD2	-0.193506	0.95291
PSMG3	0.115021	0.95291
RNF169	-0.3475	0.95291
STX5	0.173258	0.95291
TMSB4X	-0.111691	0.95291
SKA2	-0.299157	0.95314
PDCD7	0.196673	0.953274
S100A14	0.104968	0.95334
OXA1L	-0.15076	0.953519
POP5	0.138699	0.953519
FRA10AC1	0.227607	0.953905
CCDC34	-0.24076	0.953922
CERS5	-0.244866	0.953922
GALNT14	0.381252	0.953922
GOLM1	0.193536	0.953922
PABPC1	-0.0957545	0.953922
PIGC	0.419852	0.953922
ABHD15	0.374021	0.954587
ACOT11	0.351081	0.954587
ANO6	0.324469	0.954587
ARL16	-0.133921	0.954587
DUS1L	0.0952465	0.954587
PEX26	-0.339702	0.954587
PLA2G15	-0.321266	0.954587
ZNF121	-0.289756	0.954587
ZNF518B	-0.421703	0.954587
ZNF714	0.386311	0.954587
RER1	0.108813	0.954882
ZNF74	0.317815	0.955054
BLVRA	0.220863	0.955325
SEC23A	-0.285251	0.955425
YBX3	-0.110884	0.955425
GOLGA7	-0.302658	0.955457
PABIR2	0.311575	0.955457
ZNF639	0.20804	0.955457
SNHG29	0.0819862	0.955753
ZBTB4	0.295812	0.955966
BCL2L11	0.291768	0.955996
C9orf78	0.152447	0.955996
CBFA2T3	0.378475	0.955996
CHD4	0.230819	0.955996
DHCR7	0.118077	0.955996
MAP7D1	-0.135824	0.955996
NSUN5	0.125176	0.955996
PEX2	-0.277063	0.956426
MMGT1	0.245873	0.956879
ATP2A2	-0.203212	0.957776
MEIS3	-0.185061	0.957944
TGFB1I1	-0.294532	0.957944
CLN8	0.310768	0.958605
EVL	-0.389755	0.958605
SDF4	-0.106686	0.958605
BAG2	-0.185145	0.958798
SMNDC1	0.157781	0.958798
SNAPC2	-0.118287	0.958798
D2HGDH	0.295405	0.958958
FAM20C	-0.22564	0.958958
KIF2C	-0.195157	0.958958
MAP3K21	0.355276	0.958958
PGAP6	0.201088	0.958958
STK17B	0.37102	0.958958
ZNF219	-0.261149	0.958958
USP5	0.185411	0.959808
BNIP3	0.207077	0.959864
CTNS	0.289963	0.959864
EXTL3	0.203502	0.959864
FBRS	-0.189002	0.959864
MAGEA3	0.323747	0.959864
RAP1B	-0.212784	0.959864
TIMMDC1	0.19819	0.959864
TMEM33	0.203113	0.959864
USP1	0.271127	0.959864
LLPH	-0.229089	0.960013
MED13	0.219685	0.960013
RGMB	-0.380692	0.96054
FOXRED1	-0.202795	0.960709
NCOA4	0.284749	0.960709
PHB	-0.0723833	0.960709
PPP1CA	-0.0679338	0.960709
AKR7A2	0.0926373	0.961253
AXIN1	-0.216402	0.961253
PDIA6	-0.140563	0.961253
TRIP12	-0.213785	0.961253
DHRS1	-0.240916	0.961758
BAG3	0.288212	0.962208
IGHMBP2	0.338048	0.962208
LIMD2	-0.262587	0.962208
LYAR	0.19623	0.962208
METTL6	0.362205	0.962208
RAB13	0.222684	0.962208
RAB20	-0.273304	0.962208
SMC4	-0.239527	0.962208
UBASH3B	-0.273945	0.962208
ZBTB7B	-0.282565	0.962208
C16orf74	0.139836	0.962291
FAM83F	0.186361	0.962291
FURIN	0.156835	0.962291
GNL3	0.163969	0.962291
HMGB1	0.114601	0.962291
MTIF3	0.289821	0.962291
SRRM2	-0.152032	0.962291
ARRDC2	-0.210718	0.962394
CEP89	-0.335719	0.962394
IQANK1	0.273624	0.962394
RAB3B	0.242846	0.962394
TMEM237	-0.211012	0.962394
ADAM17	0.343167	0.963158
CNPY2	0.111939	0.963158
DOCK1	0.346438	0.963158
EFR3A	-0.211274	0.963158
GPRC5C	0.195804	0.963158
GRSF1	-0.164598	0.963158
HAUS2	-0.274874	0.963158
HAUS7	0.224023	0.963158
IGBP1	-0.247509	0.963158
LGALS8	0.362654	0.963158
MED30	0.207843	0.963158
MTF1	0.352391	0.963158
NOXO1	0.203371	0.963158
PAM	-0.214399	0.963158
PELP1	0.225988	0.963158
PLGRKT	0.299652	0.963158
RAP2B	0.175983	0.963158
RPL13AP7	0.300349	0.963158
SLC37A4	-0.151166	0.963158
TSR2	-0.15636	0.963158
VOPP1	0.203013	0.963158
WDR24	-0.214924	0.963158
ACSL3	-0.194222	0.963323
KMT5A	-0.256853	0.963323
KREMEN1	-0.22483	0.963323
PFN2	-0.128878	0.963323
SLC35F2	-0.228165	0.963323
AB019441.29	0.308019	0.963536
ACAP2	-0.247212	0.963536
ADGRE5	0.213387	0.963536
AHR	0.289811	0.963536
AK6	-0.372078	0.963536
ANKH	-0.312217	0.963536
ATG3	-0.209633	0.963536
BCL7B	-0.146709	0.963536
BFAR	-0.223658	0.963536
BLOC1S4	-0.172244	0.963536
C17orf80	0.354254	0.963536
C6orf62	-0.206619	0.963536
C6orf89	0.212645	0.963536
CA2	-0.253668	0.963536
CAMSAP3	0.347439	0.963536
CAV1	-0.116688	0.963536
CCDC189	-0.375377	0.963536
CD40	-0.214454	0.963536
CD82	0.214274	0.963536
CDC16	0.280418	0.963536
CDC42SE2	0.250219	0.963536
CDC5L	0.343973	0.963536
CEP350	-0.279839	0.963536
CLK3	0.180513	0.963536
CLMN	0.329776	0.963536
CLPX	-0.300371	0.963536
COPB2	0.235829	0.963536
CTSD	-0.0961449	0.963536
CZIB	0.199352	0.963536
DENND10	-0.278071	0.963536
DHX15	-0.209947	0.963536
DNAJB4	-0.402865	0.963536
DOLPP1	-0.239515	0.963536
DPH1	-0.410995	0.963536
DR1	-0.216779	0.963536
DUSP8	-0.20304	0.963536
EIF4ENIF1	0.317602	0.963536
ELOC	0.0935367	0.963536
ERICH1	0.236976	0.963536
EXOC3	0.207476	0.963536
FADS3	0.150666	0.963536
FAM207A	-0.135214	0.963536
FBXO5	0.223356	0.963536
FBXW7	0.347967	0.963536
FERMT1	0.236586	0.963536
FLYWCH2	0.117779	0.963536
FUT11	-0.32008	0.963536
GABPB1	-0.395723	0.963536
GALNT1	-0.207286	0.963536
GJB2	0.297984	0.963536
GM2A	-0.234052	0.963536
GPN2	0.173161	0.963536
H2AC17	0.240877	0.963536
HEXIM1	-0.230977	0.963536
HMCES	0.15836	0.963536
HOXB9	-0.26739	0.963536
HTATIP2	0.212538	0.963536
ICMT	0.149818	0.963536
ITPRIP	0.303473	0.963536
JPH1	0.347835	0.963536
JSRP1	-0.198312	0.963536
KEAP1	0.131632	0.963536
KIAA1958	0.395483	0.963536
KIF2A	0.222234	0.963536
LARGE2	0.158344	0.963536
LPP	0.235129	0.963536
MED15	-0.259649	0.963536
MEF2D	-0.2497	0.963536
MRPL47	-0.148745	0.963536
MRPS12	0.0770292	0.963536
MRPS18B	0.0856455	0.963536
NBN	0.26272	0.963536
NCAPG	-0.265941	0.963536
NCBP2	0.170078	0.963536
NCLN	-0.0973373	0.963536
NENF	0.0867318	0.963536
NEU1	-0.216714	0.963536
NFE2L3	0.306206	0.963536
NRF1	0.381473	0.963536
NSRP1	0.245777	0.963536
NT5C2	0.300694	0.963536
NUCB1	0.133769	0.963536
NUP58	-0.237047	0.963536
PABPC4	-0.117969	0.963536
PALLD	-0.206138	0.963536
PCBP1	-0.100229	0.963536
PCNX3	-0.186464	0.963536
PNPLA2	-0.13347	0.963536
POLRMT	0.182905	0.963536
PRKDC	0.204468	0.963536
PSMB5	-0.0709516	0.963536
PUS3	0.461696	0.963536
RAE1	0.174345	0.963536
RALBP1	0.185559	0.963536
RP11-134F2.7	-0.289186	0.963536
RP11-446N19.1	0.322458	0.963536
RPH3AL	-0.273148	0.963536
RPL10AP6	0.152373	0.963536
RPL22	0.149936	0.963536
RPL32P18	0.231827	0.963536
RPLP0	-0.0626957	0.963536
RPLP1P6	0.214526	0.963536
RPS24	0.0845323	0.963536
RRP15	-0.20202	0.963536
RTCB	-0.208581	0.963536
SCARA3	0.233803	0.963536
SEC14L2	-0.253507	0.963536
SH2D5	-0.310761	0.963536
SHISA4	0.169197	0.963536
SIGMAR1	0.0895527	0.963536
SLC25A36	0.225475	0.963536
SLC29A2	-0.172504	0.963536
SLC4A2	-0.0850643	0.963536
SLC9B2	0.367114	0.963536
SLTM	0.238118	0.963536
SNRPB2	0.12523	0.963536
SRRT	-0.174982	0.963536
STAM	0.294608	0.963536
STIL	0.287803	0.963536
STRBP	-0.286933	0.963536
STT3B	0.206259	0.963536
SUB1	-0.101935	0.963536
SUGT1	0.182824	0.963536
SUPT6H	0.285842	0.963536
SUPT7L	-0.293833	0.963536
SURF1	-0.0871781	0.963536
TAP2	-0.32496	0.963536
TIMM9	-0.310762	0.963536
TLE1	0.290182	0.963536
TMEM126A	0.277561	0.963536
TMEM94	-0.223416	0.963536
TPT1	-0.0815902	0.963536
TRABD	0.109635	0.963536
TSN	-0.18644	0.963536
TTC39C	0.217252	0.963536
UBE2O	0.288575	0.963536
UGGT1	-0.351321	0.963536
USP48	-0.214207	0.963536
VAMP3	-0.193666	0.963536
VAPA	-0.0975328	0.963536
WWOX	-0.224621	0.963536
YDJC	0.0820473	0.963536
ZBED4	0.274421	0.963536
ZC3H7A	-0.255983	0.963536
ZCCHC7	-0.318803	0.963536
ZDHHC24	-0.157988	0.963536
ZNF131	-0.311888	0.963536
ZNF524	0.188763	0.963536
PI4K2B	-0.349942	0.96397
ATG101	0.0905536	0.964007
MOB2	-0.154457	0.964007
PRDX2	-0.0640005	0.964007
SLC49A3	-0.334788	0.964007
TESK1	0.180077	0.964007
TMEM59L	0.161531	0.964007
NUP98	-0.260123	0.965112
PDCD6IP	0.362471	0.965112
SDC3	0.182682	0.965112
FAM171A2	-0.201324	0.965153
MAP2K5	-0.308419	0.965153
CHRAC1	0.167605	0.966119
MBNL2	-0.244017	0.966119
RBM23	-0.165371	0.966119
RPL6	0.086805	0.966153
CD55	-0.238605	0.966354
DBNDD1	-0.120134	0.966354
LACTB2	0.291126	0.966354
LMTK3	0.155898	0.966354
LPAR2	0.189142	0.966354
MKLN1	-0.379717	0.966354
MRPL55	0.0817353	0.966354
OSBPL10	0.264923	0.966354
PARVB	0.189868	0.966354
PEBP1	-0.0740349	0.966354
POLR2I	-0.0784662	0.966354
RUNDC1	0.226073	0.966354
SNHG32	0.327596	0.966354
SUPT20H	0.304281	0.966354
CKAP4	0.174655	0.966416
GDAP1	0.350162	0.966416
MACROH2A2	0.196039	0.966416
PJA2	-0.323127	0.966483
F12	0.104392	0.967056
UBE2B	0.14204	0.967433
AP1AR	-0.209197	0.967695
ARNTL	-0.301376	0.967695
DUS3L	-0.127283	0.967695
EXT1	0.358168	0.967695
INO80D	-0.340238	0.967695
MED22	0.194559	0.967695
MRPL43	0.0894679	0.967695
NFATC1	0.32532	0.967695
PPM1A	0.274237	0.967695
RP4-765C7.2	0.241833	0.967695
TSC2	0.30299	0.967695
FOXM1	-0.167778	0.967841
BRD3OS	-0.333242	0.968017
CSE1L	0.192716	0.968017
DUSP2	0.199457	0.968017
EBPL	0.123437	0.968017
GNG12	0.213685	0.968017
HOXA10	0.248445	0.968017
MT-CO1	-0.0726467	0.968017
NAPRT	0.0823948	0.968017
PRKCSH	0.124264	0.968017
SERPINB1	0.175008	0.968017
SP1	-0.264647	0.968017
UQCC2	-0.0872127	0.968017
CYB5A	0.236232	0.968071
ANGEL2	-0.341237	0.968184
CNOT1	-0.182084	0.968184
LUC7L2	0.260485	0.968184
NUP155	-0.324079	0.968184
PWWP3A	0.156542	0.968184
USO1	0.290776	0.968184
TRAFD1	0.204692	0.96827
ABHD6	0.293254	0.968426
ADA	-0.19192	0.968426
ADNP2	-0.205358	0.968426
ALKBH2	0.147973	0.968426
ARCN1	0.178088	0.968426
ASCC2	-0.167748	0.968426
ATP6V0A1	-0.324742	0.968426
B4GALT1	0.183945	0.968426
C15orf61	0.172052	0.968426
C5orf24	0.195522	0.968426
CCDC117	0.235473	0.968426
CCT2	-0.11277	0.968426
CDK11B	0.293242	0.968426
CERCAM	0.181438	0.968426
CHERP	0.319566	0.968426
CHST7	-0.328127	0.968426
CMTM4	-0.254482	0.968426
CNOT9	0.1387	0.968426
CYB561A3	0.135171	0.968426
DDX10	-0.297641	0.968426
DDX11	0.21551	0.968426
DEF8	0.0851854	0.968426
DLD	0.2101	0.968426
DNAJB14	-0.225754	0.968426
ENO2	-0.176312	0.968426
FHIT	-0.276867	0.968426
GALNT10	0.248786	0.968426
GDI2	-0.139443	0.968426
GDPD1	-0.345359	0.968426
GORASP2	-0.170122	0.968426
HMGN1	0.107033	0.968426
HROB	-0.320526	0.968426
IL6ST	0.290089	0.968426
IMMT	-0.203614	0.968426
MAGT1	-0.202457	0.968426
METTL2B	-0.213706	0.968426
MT1E	-0.060321	0.968426
MTF2	-0.238422	0.968426
MYCBP2	-0.271156	0.968426
N4BP2L2	0.299384	0.968426
NFRKB	-0.279187	0.968426
NUTF2	0.0809738	0.968426
ORAI1	0.150896	0.968426
ORC4	-0.261827	0.968426
PEA15	0.14695	0.968426
PGK1	-0.0821799	0.968426
PPIB	0.0722054	0.968426
RASGRP2	0.300765	0.968426
RLIM	-0.288526	0.968426
RNASEH2A	-0.193073	0.968426
SIRT2	-0.19096	0.968426
SOCS2	0.29035	0.968426
SPIDR	0.294512	0.968426
TAGLN2	0.085467	0.968426
TASOR2	-0.22493	0.968426
TBC1D23	0.353103	0.968426
TMC5	0.260624	0.968426
USP3	0.18829	0.968426
VASH1	-0.314184	0.968426
WNT3A	0.36788	0.968426
AP001505.10	0.248979	0.96856
ASB13	-0.272589	0.968925
TMCO1	-0.120779	0.968925
NAGA	0.2128	0.969047
RBFA	0.135947	0.969403
RSL24D1	-0.129775	0.969413
RTKN	-0.184673	0.969413
CFAP298	-0.183682	0.969673
ING3	-0.294001	0.969673
UBBP4	-0.203373	0.969673
PIAS2	-0.361415	0.96984
ELL2	-0.330321	0.970092
NRM	0.204567	0.970423
YEATS2	-0.298521	0.970423
EAPP	-0.17741	0.97092
ALG14	0.329281	0.971183
ARHGAP22	0.284355	0.971183
DNTTIP1	0.10662	0.971183
GDI1	-0.112911	0.971183
GFY	-0.327266	0.971183
HEBP1	0.182581	0.971183
ZNF638	0.342127	0.971183
ZFAND6	-0.202894	0.971351
CAPN10	0.256308	0.971801
CISD3	0.0719229	0.971801
GSTZ1	-0.152426	0.971801
MCM10	-0.274875	0.971801
PHF1	-0.168471	0.971801
RAB22A	-0.30243	0.971801
RPS2P7	0.157938	0.971801
SPATS2L	-0.134431	0.971801
TMED5	-0.230809	0.971801
ZNF394	-0.310345	0.971801
ARPC1B	-0.0902401	0.971897
ATP5PF	-0.0833685	0.971897
ADAR	0.141239	0.97205
ATP5IF1	-0.0797611	0.97205
BLOC1S2	-0.315303	0.97205
CIB1	0.0741487	0.97205
CKS2	-0.0840197	0.97205
CMTR1	0.284636	0.97205
CNOT3	-0.146723	0.97205
CTBP2	0.161528	0.97205
DEAF1	0.167701	0.97205
EIF2B1	-0.196287	0.97205
ENOPH1	-0.186495	0.97205
EYA3	-0.323278	0.97205
FBXO31	0.194247	0.97205
FLNC	0.2621	0.97205
HARS1	-0.128468	0.97205
INTS5	0.160328	0.97205
KIF23	-0.317572	0.97205
KLHDC3	0.115008	0.97205
MT-ND5	0.102396	0.97205
NAT9	-0.139064	0.97205
PHF6	-0.215653	0.97205
RP1-278E11.3	-0.293688	0.97205
RPS6KA5	-0.329225	0.97205
SEC13	0.106908	0.97205
SH3RF1	-0.171756	0.97205
TAF6	-0.132776	0.97205
TXNL4B	-0.183718	0.97205
UBE2S	-0.0810398	0.97205
YTHDF2	0.194881	0.97205
ZNF503	0.165182	0.97205
ABR	0.213867	0.972063
CCNH	-0.265711	0.972063
CDC37L1-DT	0.388313	0.972063
COQ8B	-0.24393	0.972063
CTD-3065J16.9	0.253857	0.972063
CYHR1	0.113848	0.972063
DEGS1	-0.235884	0.972063
DHRS3	0.079597	0.972063
DNAJC5	0.14131	0.972063
ENHO	-0.216628	0.972063
FBXO46	-0.249955	0.972063
GJC1	0.178002	0.972063
GPN1	-0.242753	0.972063
GPR153	0.325159	0.972063
HDHD3	0.149941	0.972063
MTMR4	0.251208	0.972063
MYADM	-0.165797	0.972063
MYNN	-0.344556	0.972063
NOL10	-0.280593	0.972063
ORC6	0.177209	0.972063
PDE9A	-0.2742	0.972063
PHF19	0.128285	0.972063
PPP1R11	0.181785	0.972063
PRKX	0.309521	0.972063
PRMT7	0.250596	0.972063
PSMB6	-0.0683689	0.972063
QSOX1	0.166749	0.972063
RFX2	-0.339082	0.972063
RPL34P27	-0.314398	0.972063
RSU1	0.251624	0.972063
TBC1D1	-0.280999	0.972063
TCEA2	0.156545	0.972063
TFRC	0.158101	0.972063
TICAM1	-0.192081	0.972063
TLNRD1	0.153382	0.972063
TTC7B	-0.327426	0.972063
URB1-AS1	-0.310326	0.972063
URI1	-0.229854	0.972063
WDR70	0.201689	0.972063
ZNF281	0.312247	0.972063
ZNF655	-0.222321	0.972063
AGAP3	0.129184	0.972275
CAPG	-0.0870618	0.972275
CHAC2	0.317992	0.972275
DHRS7B	-0.211374	0.972275
MRPL20	0.0782927	0.972275
MRPS7	-0.0887605	0.972275
POLR2J	-0.0978818	0.972275
PPME1	-0.15395	0.972275
PSMC5	0.0851089	0.972275
RBPJ	0.186437	0.972275
RHPN1	-0.252766	0.972275
TAF10	-0.140588	0.972275
TMEM138	0.195263	0.972275
TMEM69	-0.301746	0.972275
H1-4	0.064109	0.972525
CCDC97	-0.18219	0.972705
EEF1AKMT1	-0.197666	0.972705
GMPR2	-0.201236	0.972705
RPL32	0.052839	0.972705
SERTAD2	-0.162131	0.972705
SLC8B1	-0.200057	0.972705
DHFR	-0.247393	0.972947
MEA1	-0.0787286	0.972947
MTX3	0.280064	0.972947
RSBN1	-0.227238	0.972947
HSPBP1	-0.0893076	0.973167
RP11-515I12.1	0.243346	0.973216
MRPL9	0.164045	0.973352
DHX30	-0.123614	0.973356
A4GALT	0.19575	0.973377
ABCC2	0.270927	0.973377
ABCD3	0.297931	0.973377
ABHD2	-0.256275	0.973377
AC005944.2	-0.225987	0.973377
AC093323.3	-0.145773	0.973377
ACAA1	-0.127351	0.973377
ACACA	0.165581	0.973377
ACAD9	0.172051	0.973377
ACO2	-0.131608	0.973377
ACTB	-0.0547393	0.973377
ACTR10	-0.194747	0.973377
ADAT2	-0.306198	0.973377
ADGRG1	-0.209756	0.973377
ADNP	-0.159409	0.973377
ADORA2B	0.0986841	0.973377
ADPRS	0.128227	0.973377
AEN	0.12756	0.973377
AFF4	0.219479	0.973377
AGPS	-0.224084	0.973377
AIF1L	0.113026	0.973377
AK1	0.192678	0.973377
AKR1A1	0.0924249	0.973377
AMZ2	-0.191717	0.973377
ANKLE2	-0.158821	0.973377
ANKRD40	0.148155	0.973377
ANKS6	-0.161583	0.973377
ANP32E	0.135211	0.973377
ANXA7	-0.121372	0.973377
AP1S2	0.228412	0.973377
AP1S3	-0.133194	0.973377
AP2S1	-0.0587585	0.973377
AP3D1	-0.0932023	0.973377
AP5M1	-0.272995	0.973377
APTX	-0.174207	0.973377
ARFGAP2	0.125342	0.973377
ARHGAP12	-0.163037	0.973377
ARHGAP35	-0.217813	0.973377
ARHGEF12	-0.153888	0.973377
ARL4C	0.26444	0.973377
ARRDC1	0.0894744	0.973377
ARRDC4	-0.269443	0.973377
ASAP2	-0.26043	0.973377
ASB6	-0.124332	0.973377
ASNSD1	-0.296857	0.973377
ASPHD1	-0.223729	0.973377
ATMIN	0.178289	0.973377
ATP1B3	-0.117375	0.973377
ATP2C2	-0.271604	0.973377
ATP5F1E	-0.0621116	0.973377
ATP5ME	-0.058866	0.973377
ATP6AP1	0.135552	0.973377
ATP6V0A2	-0.265498	0.973377
ATP6V1H	-0.25233	0.973377
B3GNT4	0.22273	0.973377
B3GNTL1	0.223117	0.973377
BABAM1	-0.0941423	0.973377
BACE2	0.156372	0.973377
BBS7	-0.224571	0.973377
BCAP31	-0.0718382	0.973377
BCORL1	-0.293423	0.973377
BNIP3L	0.193124	0.973377
BOP1	-0.0626633	0.973377
BPNT1	0.217649	0.973377
BRD7	-0.129832	0.973377
BRD9	0.146996	0.973377
BRI3	0.105388	0.973377
BRMS1	0.0761398	0.973377
BROX	0.215735	0.973377
BTBD2	0.0809149	0.973377
C11orf24	-0.123378	0.973377
C12orf73	0.179684	0.973377
C15orf39	0.144704	0.973377
C18orf21	0.252214	0.973377
C19orf54	0.201023	0.973377
C1orf216	0.224274	0.973377
C8orf33	0.0713206	0.973377
CAMK2D	-0.256241	0.973377
CAMK2N1	0.162784	0.973377
CAMK2N2	-0.207506	0.973377
CAMTA1	-0.121018	0.973377
CAP1	0.114281	0.973377
CARM1	-0.086639	0.973377
CASTOR2	0.262047	0.973377
CCDC174	-0.237056	0.973377
CCDC24	0.160913	0.973377
CCN1	-0.328111	0.973377
CCNO	0.174001	0.973377
CCT3	-0.0712571	0.973377
CCZ1	-0.152942	0.973377
CEBPA	0.210602	0.973377
CENPH	-0.190106	0.973377
CENPT	-0.185665	0.973377
CENPU	-0.254469	0.973377
CEP104	-0.244115	0.973377
CEP41	-0.202852	0.973377
CEP68	0.277208	0.973377
CERS4	-0.230802	0.973377
CES2	0.247861	0.973377
CFAP36	0.197283	0.973377
CFLAR	-0.275755	0.973377
CHD3	-0.256689	0.973377
CHIC2	0.311651	0.973377
CHMP2A	0.0697423	0.973377
CHMP6	0.11298	0.973377
CHORDC1	-0.189112	0.973377
CHRNB1	0.28485	0.973377
CHTF18	-0.196943	0.973377
CIBAR1	0.166127	0.973377
CINP	0.140596	0.973377
CITED2	-0.22594	0.973377
CKAP2L	-0.276726	0.973377
CKAP5	-0.248112	0.973377
CLOCK	0.307542	0.973377
CLPB	-0.248508	0.973377
CLPP	0.0709328	0.973377
CMIP	0.192003	0.973377
CNFN	0.163297	0.973377
CNNM3	-0.20099	0.973377
CNOT2	-0.184638	0.973377
CNOT7	-0.142173	0.973377
COA8	0.139918	0.973377
COPS3	-0.16562	0.973377
COX6A1P2	0.267949	0.973377
CPE	-0.217135	0.973377
CPNE2	0.113723	0.973377
CREB3L2	0.252363	0.973377
CREB3L4	0.200446	0.973377
CREBL2	-0.341644	0.973377
CROCCP2	0.185617	0.973377
CRYZL1	0.285566	0.973377
CSK	0.111532	0.973377
CTB-25B13.12	-0.218321	0.973377
CTD-2666L21.3	0.184625	0.973377
CTD-3035D6.1	0.0914352	0.973377
CTDP1	0.19842	0.973377
CTNNA1	0.144726	0.973377
CTSC	-0.172966	0.973377
CTTN	-0.0913175	0.973377
CUEDC2	-0.0917742	0.973377
CUL1	0.176081	0.973377
CWC15	0.179409	0.973377
DCAF1	-0.293603	0.973377
DCAKD	-0.192672	0.973377
DCP1A	0.171559	0.973377
DCTN1	-0.163894	0.973377
DDX24	0.136558	0.973377
DDX51	0.190563	0.973377
DDX52	-0.159955	0.973377
DDX54	-0.0886871	0.973377
DHX32	0.157686	0.973377
DIS3L2	-0.237254	0.973377
DKC1	0.117685	0.973377
DKK1	0.113401	0.973377
DMAP1	-0.18473	0.973377
DNAJB11	0.172936	0.973377
DNAJC11	-0.160393	0.973377
DPAGT1	-0.203153	0.973377
DPH5	0.201282	0.973377
DYNLT2B	-0.314381	0.973377
EEFSEC	-0.207219	0.973377
EGFL7	0.0666477	0.973377
EHBP1L1	0.0994867	0.973377
EIF3D	0.0991957	0.973377
EIF3K	-0.0627922	0.973377
EIF3L	0.274833	0.973377
EIPR1	0.133429	0.973377
ELAC2	0.184832	0.973377
ELF1	-0.265184	0.973377
ELF3	-0.0908448	0.973377
ELL	-0.239422	0.973377
ELOB	0.0477355	0.973377
ELP2	-0.303498	0.973377
EMC2	0.205098	0.973377
EMC3-AS1	0.254121	0.973377
ENDOG	0.0935082	0.973377
ENSA	0.107888	0.973377
ENTPD6	0.10869	0.973377
EP300	-0.226002	0.973377
EPHA1	0.27063	0.973377
EPS8L2	-0.106805	0.973377
ERLEC1	0.153477	0.973377
ESAM	-0.248568	0.973377
ESRRA	-0.0967434	0.973377
ESYT2	0.17201	0.973377
EXOSC2	0.144312	0.973377
EXOSC7	0.0986789	0.973377
EXOSC9	-0.225428	0.973377
F2RL1	-0.215801	0.973377
FAM118B	-0.251283	0.973377
FAM199X	0.233924	0.973377
FAM204A	0.210305	0.973377
FAM53C	0.164002	0.973377
FAM8A1	-0.344733	0.973377
FAR1	0.23405	0.973377
FBLN1	-0.265784	0.973377
FBXO45	-0.226217	0.973377
FHL2	-0.101511	0.973377
FHOD1	-0.18355	0.973377
FKBP1B	0.222118	0.973377
FLJ20021	0.129901	0.973377
FN3KRP	-0.158919	0.973377
FNBP4	0.314832	0.973377
FOS	-0.258939	0.973377
FOXO3	-0.209918	0.973377
FRMD8	-0.142468	0.973377
FXR2	-0.142917	0.973377
GALNT12	0.247148	0.973377
GAREM2	-0.30873	0.973377
GATAD2A	-0.10184	0.973377
GATC	0.122609	0.973377
GCLC	-0.208133	0.973377
GCN1	-0.231747	0.973377
GFOD2	0.19173	0.973377
GLMP	0.168612	0.973377
GLS	0.308833	0.973377
GNA13	0.213232	0.973377
GNB1L	0.170423	0.973377
GNL1	0.0926022	0.973377
GOLGB1	-0.282221	0.973377
GOLT1A	0.192421	0.973377
GON7	0.304693	0.973377
GOSR2	-0.123018	0.973377
GPAA1	-0.0673011	0.973377
GPANK1	0.109779	0.973377
GPR107	0.311481	0.973377
GRAMD1A	-0.0936955	0.973377
GRK2	0.0774904	0.973377
GRK6	0.0853807	0.973377
GRN	0.0876265	0.973377
GSKIP	-0.214925	0.973377
GTF2F2	0.132496	0.973377
GTF3C2	-0.15695	0.973377
GTF3C4	-0.187167	0.973377
GUK1	-0.0614842	0.973377
H2AC13	-0.129098	0.973377
H2BC17	0.184026	0.973377
H4C11	-0.246268	0.973377
HCFC1	0.13773	0.973377
HCFC1R1	0.0791853	0.973377
HDAC5	-0.14742	0.973377
HEATR3	-0.24722	0.973377
HEYL	0.271502	0.973377
HID1	-0.17763	0.973377
HIP1	-0.329638	0.973377
HIPK2	0.167122	0.973377
HMGN2	0.145188	0.973377
HNRNPD	0.0716557	0.973377
HOOK1	0.28518	0.973377
HOXA10-AS	0.154356	0.973377
HOXA7	0.146064	0.973377
HSD11B2	0.275432	0.973377
HSD17B10	0.0678178	0.973377
HSPA4	-0.121962	0.973377
HYLS1	0.285793	0.973377
ICE1	0.186482	0.973377
ICE2	-0.178626	0.973377
ID3	-0.0668376	0.973377
IDE	0.219337	0.973377
IFT22	0.161197	0.973377
IGFBP2	-0.0617547	0.973377
IGSF8	-0.156985	0.973377
IL4R	0.241333	0.973377
IPO8	0.256757	0.973377
ISOC1	-0.181189	0.973377
IST1	-0.0959036	0.973377
ITGB1BP1	0.172527	0.973377
ITPA	-0.074292	0.973377
ITPK1	-0.102873	0.973377
ITPKC	-0.229869	0.973377
JADE1	-0.200627	0.973377
JUP	-0.0888691	0.973377
KANSL1	-0.220706	0.973377
KANSL2	0.203946	0.973377
KANSL3	-0.247474	0.973377
KAT8	-0.146529	0.973377
KBTBD2	-0.298857	0.973377
KCMF1	0.149834	0.973377
KCNH2	0.231558	0.973377
KCNJ11	-0.273703	0.973377
KCTD14	0.247444	0.973377
KIAA2013	0.0886096	0.973377
KIF11	-0.245672	0.973377
KISS1R	-0.194405	0.973377
KLF13	0.185993	0.973377
KLHL21	0.159873	0.973377
KLHL5	-0.246405	0.973377
KLHL8	0.260192	0.973377
KLK6	0.0724927	0.973377
KMT2E	0.278971	0.973377
KPNA3	0.156907	0.973377
LAGE3	0.0693182	0.973377
LAMP2	0.249081	0.973377
LAMTOR4	0.0655336	0.973377
LCLAT1	0.241565	0.973377
LDB1	0.125128	0.973377
LDLRAD3	-0.219331	0.973377
LDLRAP1	-0.153779	0.973377
LEO1	0.258006	0.973377
LGALSL	-0.280988	0.973377
LIAS	-0.26456	0.973377
LIX1L	-0.319813	0.973377
LLGL2	-0.0958576	0.973377
LMBR1	0.204263	0.973377
LMF2	0.148012	0.973377
LRFN1	0.179034	0.973377
LRPPRC	0.149607	0.973377
LRRC61	0.130535	0.973377
LRRFIP2	-0.211943	0.973377
LSM4	-0.0576645	0.973377
LSM7	0.0548186	0.973377
LZTR1	-0.224086	0.973377
MACROD1	0.103036	0.973377
MAD2L2	-0.0669992	0.973377
MADD	0.274887	0.973377
MAFF	-0.171224	0.973377
MALSU1	0.12767	0.973377
MAN1B1	0.101752	0.973377
MANBAL	0.101345	0.973377
MAP1S	-0.153754	0.973377
MAP2K2	-0.0658125	0.973377
MAP3K3	-0.167304	0.973377
MAP4K5	-0.333616	0.973377
MAP7D3	-0.240321	0.973377
MAPKAPK5	0.234676	0.973377
MAX	0.131829	0.973377
MCAT	0.138291	0.973377
MCUR1	0.201476	0.973377
MED10	0.141498	0.973377
MEF2A	0.190114	0.973377
MEN1	-0.122485	0.973377
MEPCE	-0.120767	0.973377
METAP1	-0.0998911	0.973377
METRN	0.0712038	0.973377
MEX3A	0.277048	0.973377
MIB1	-0.232236	0.973377
MICALL1	0.214321	0.973377
MICALL2	0.226242	0.973377
MINDY2	-0.22428	0.973377
MKKS	-0.250764	0.973377
MLXIP	0.120105	0.973377
MOB1B	0.357691	0.973377
MOGS	-0.22028	0.973377
MPHOSPH8	-0.23614	0.973377
MPLKIP	0.111917	0.973377
MPP2	0.22019	0.973377
MPRIP	0.162528	0.973377
MRM1	0.2429	0.973377
MRPL13	-0.0877998	0.973377
MRPL19	0.129702	0.973377
MRPS22	-0.150261	0.973377
MRRF	-0.165904	0.973377
MT-TT	0.270142	0.973377
MTCH1	-0.0583736	0.973377
MTCH2	-0.077745	0.973377
MTRNR2L1	0.245607	0.973377
MVB12A	0.0619607	0.973377
MVK	-0.123648	0.973377
MZT1	0.233104	0.973377
N4BP1	0.247918	0.973377
NACC2	0.213763	0.973377
NBDY	-0.138742	0.973377
NCAPH	-0.205847	0.973377
NCKIPSD	-0.130413	0.973377
NCOA3	-0.279044	0.973377
NCOA5	0.175087	0.973377
NDUFAF2	0.139821	0.973377
NDUFAF6	0.244124	0.973377
NDUFB4	0.0819955	0.973377
NDUFS5	0.0521188	0.973377
NECAB3	0.117888	0.973377
NECTIN1	0.232565	0.973377
NECTIN3	0.230899	0.973377
NELFE	0.080202	0.973377
NFE2L1	-0.0762205	0.973377
NFIC	0.0939443	0.973377
NFKBIE	0.139921	0.973377
NFS1	-0.280858	0.973377
NIPA1	-0.276704	0.973377
NIPSNAP2	-0.140984	0.973377
NLRX1	0.271241	0.973377
NOC3L	-0.225142	0.973377
NOC4L	0.100935	0.973377
NOL7	0.0981298	0.973377
NOS3	0.138371	0.973377
NOTUM	-0.281232	0.973377
NPC2	-0.078323	0.973377
NPEPPS	0.193629	0.973377
NPLOC4	-0.0927774	0.973377
NPRL2	0.142741	0.973377
NPRL3	0.124475	0.973377
NR1H3	0.151682	0.973377
NRBF2	0.252046	0.973377
NSD2	-0.160471	0.973377
NSFL1C	0.0967168	0.973377
NSMAF	0.260672	0.973377
NT5DC2	0.0795276	0.973377
NUCKS1	-0.104471	0.973377
NUDT8	0.106956	0.973377
NUP93	0.137086	0.973377
NXN	0.0980229	0.973377
OAF	0.107033	0.973377
OIP5-AS1	-0.199448	0.973377
ORC2	0.195823	0.973377
ORMDL3	0.148655	0.973377
OSBP	0.231876	0.973377
OTUD5	-0.186187	0.973377
OTUD6B-AS1	0.271898	0.973377
OTUD7B	0.243137	0.973377
OVOL1	0.214982	0.973377
OXLD1	0.0809121	0.973377
PAIP1	0.219562	0.973377
PAQR7	0.215417	0.973377
PARD6B	-0.149554	0.973377
PARG	-0.261421	0.973377
PAWR	0.159137	0.973377
PCBP2	-0.0668972	0.973377
PCCB	0.214045	0.973377
PCGF1	0.148334	0.973377
PCYOX1	0.255638	0.973377
PDE6D	0.204212	0.973377
PDK2	-0.118124	0.973377
PDP1	-0.103326	0.973377
PEMT	0.10093	0.973377
PERP	0.10582	0.973377
PEX6	-0.274738	0.973377
PHF13	-0.19869	0.973377
PHGDH	-0.0824108	0.973377
PHLDB1	0.320167	0.973377
PIEZO1	-0.218859	0.973377
PIN4	-0.160513	0.973377
PITRM1	0.235994	0.973377
PKIB	0.177646	0.973377
PLEK2	-0.121334	0.973377
PLEKHA4	-0.245874	0.973377
PLEKHA5	0.429392	0.973377
PLEKHG6	-0.193962	0.973377
PLS1	-0.270387	0.973377
PLXNA1	0.282255	0.973377
PLXND1	-0.219326	0.973377
PML	-0.233437	0.973377
PNO1	0.129206	0.973377
PNPT1	-0.280803	0.973377
PNRC1	0.152217	0.973377
POLD3	0.206284	0.973377
POLR1A	-0.344894	0.973377
POLR1E	-0.14399	0.973377
POLR2B	0.206591	0.973377
POLR2D	0.163061	0.973377
POLR2H	0.0774056	0.973377
POLR3K	0.0862113	0.973377
PPA2	0.162157	0.973377
PPID	0.136654	0.973377
PPP1CC	0.0984887	0.973377
PPP1R13L	-0.236127	0.973377
PPP1R18	-0.173711	0.973377
PPP2R1A	-0.0769059	0.973377
PPP2R2D	0.19817	0.973377
PPP3CB	-0.240364	0.973377
PPP5C	0.0706472	0.973377
PRKAB2	0.339831	0.973377
PRKAR2A	-0.118348	0.973377
PRNP	-0.149573	0.973377
PRPF38A	-0.16162	0.973377
PSMA3-AS1	-0.275839	0.973377
PSMA5	-0.0885794	0.973377
PSMB2	-0.0722139	0.973377
PSMB3	-0.0519556	0.973377
PSMC1	0.178491	0.973377
PSMC2	-0.147909	0.973377
PSMD1	0.153489	0.973377
PSMD6	0.132481	0.973377
PSME1	0.0613021	0.973377
PSMG2	-0.150033	0.973377
PTAR1	0.245306	0.973377
PTGES2	0.0612965	0.973377
PTMA	0.0616971	0.973377
PTPRS	0.277645	0.973377
PURB	0.256333	0.973377
PWWP2B	-0.144509	0.973377
PYGO2	0.121064	0.973377
PYM1	0.157144	0.973377
PYURF	0.0970948	0.973377
QRICH1	-0.217882	0.973377
QSOX2	0.292257	0.973377
RAB11FIP2	-0.22652	0.973377
RAB26	0.142851	0.973377
RAB35	0.146648	0.973377
RAB36	0.143501	0.973377
RAB38	-0.257606	0.973377
RAB4A	0.157854	0.973377
RACGAP1	0.227087	0.973377
RALA	-0.146194	0.973377
RAMP1	0.0664419	0.973377
RBM25	-0.222541	0.973377
RBM47	0.311792	0.973377
RBM6	-0.222756	0.973377
RCL1	0.237152	0.973377
RCOR3	0.317256	0.973377
RHBDD3	0.175093	0.973377
RHOBTB2	0.199435	0.973377
RHOC	0.0601456	0.973377
RHOQ	-0.242394	0.973377
RHOV	0.232478	0.973377
RILPL2	0.170369	0.973377
RIOX2	0.233229	0.973377
RNF123	-0.189759	0.973377
RNF138	-0.237964	0.973377
RNF213	0.263834	0.973377
RNF25	-0.172872	0.973377
RNF41	0.149839	0.973377
RNH1	-0.0688036	0.973377
ROR2	-0.227465	0.973377
RP11-417L19.6	-0.309566	0.973377
RP11-475C16.1	-0.181662	0.973377
RP11-574K11.24	-0.232823	0.973377
RP11-666A8.13	-0.159417	0.973377
RP11-792A8.4	0.257221	0.973377
RP3-486I3.4	0.127748	0.973377
RP5-1174J21.1	0.225	0.973377
RP5-890O15.3	0.194174	0.973377
RP9	-0.194922	0.973377
RPL21P40	0.26303	0.973377
RPL30P4	0.280787	0.973377
RPL37	0.0467555	0.973377
RPL7AP66	-0.227964	0.973377
RPS15AP11	-0.328494	0.973377
RPS15AP17	-0.225942	0.973377
RPS2P5	0.217091	0.973377
RPS3	0.0465662	0.973377
RPS3A	0.063723	0.973377
RPS6KB2	0.113316	0.973377
RPS9	-0.0695256	0.973377
RPUSD4	-0.183386	0.973377
RSF1	0.253765	0.973377
RTBDN	0.137735	0.973377
RUSF1	0.147363	0.973377
RWDD2B	-0.282901	0.973377
S100PBP	0.353961	0.973377
SAT1	-0.0911588	0.973377
SCAMP1	0.209301	0.973377
SCAMP2	-0.0897477	0.973377
SCAMP5	0.280676	0.973377
SCLY	0.210019	0.973377
SDR39U1	0.103105	0.973377
SDSL	0.0975619	0.973377
SEC14L1	0.218717	0.973377
SEC22B	0.307693	0.973377
SEC31A	0.205104	0.973377
SEC61A1	-0.0827178	0.973377
SEC62	-0.124283	0.973377
SELENON	-0.100106	0.973377
SELENOT	-0.16825	0.973377
SEMA4G	0.295635	0.973377
SEPHS1	-0.154207	0.973377
SEPTIN1	0.236913	0.973377
SF3B5	0.060878	0.973377
SGO2	0.311112	0.973377
SGSM2	-0.202432	0.973377
SH3BP1	0.15163	0.973377
SH3D19	0.249801	0.973377
SHFL	-0.221244	0.973377
SHOC2	-0.19844	0.973377
SKI	-0.285359	0.973377
SLC11A2	-0.290806	0.973377
SLC18B1	0.245531	0.973377
SLC22A18	0.136283	0.973377
SLC25A19	0.110813	0.973377
SLC25A22	0.115186	0.973377
SLC25A37	-0.140827	0.973377
SLC25A38	0.183606	0.973377
SLC26A6	-0.342234	0.973377
SLC35A4	0.157386	0.973377
SLC35E1	0.170349	0.973377
SLC36A4	0.315677	0.973377
SLC38A5	0.130455	0.973377
SLC39A13	0.156401	0.973377
SLC46A1	0.279258	0.973377
SLC4A7	0.261598	0.973377
SLC66A3	0.251483	0.973377
SLC9A1	-0.236996	0.973377
SMARCA5	-0.154181	0.973377
SMARCE1	0.217823	0.973377
SMC6	-0.219812	0.973377
SMDT1	0.0873761	0.973377
SMPD4BP	-0.149214	0.973377
SMYD5	-0.146731	0.973377
SNAP29	0.158492	0.973377
SNORD13	-0.274957	0.973377
SNRNP35	0.33557	0.973377
SNW1	-0.129038	0.973377
SP4	-0.29363	0.973377
SPATS2	-0.136867	0.973377
SPINT1	-0.11008	0.973377
SPIRE1	0.182817	0.973377
SQSTM1	0.0639127	0.973377
SREBF2	-0.0977435	0.973377
SRI	-0.0843231	0.973377
SRP14	0.0747053	0.973377
SSR2	0.0688878	0.973377
ST20	-0.311858	0.973377
STAMBPL1	0.259712	0.973377
STARD10	0.0934621	0.973377
STEAP1	0.259443	0.973377
STK17A	0.157521	0.973377
STK38	0.248871	0.973377
STK40	-0.287917	0.973377
STRN3	0.189884	0.973377
SUFU	-0.298903	0.973377
SYNE4	-0.107423	0.973377
SYT7	-0.193913	0.973377
TACO1	-0.0926647	0.973377
TAF11	0.144862	0.973377
TAOK1	-0.216796	0.973377
TARS3	0.283805	0.973377
TATDN2	0.230322	0.973377
TBC1D10A	-0.189937	0.973377
TBC1D17	-0.189705	0.973377
TBC1D20	-0.117427	0.973377
TCF7L2	0.113147	0.973377
TEAD4	0.158735	0.973377
TECR	0.124307	0.973377
TERF2IP	0.147797	0.973377
TFDP1	-0.102174	0.973377
TFIP11	-0.266604	0.973377
THAP12	-0.234537	0.973377
THOC7	0.128075	0.973377
TIMM10	-0.0887969	0.973377
TIMM17A	-0.11819	0.973377
TIMM8A	0.167829	0.973377
TKT	-0.054025	0.973377
TLCD3A	0.150543	0.973377
TLX3	-0.229945	0.973377
TM9SF4	-0.23759	0.973377
TMEM129	0.135536	0.973377
TMEM183A	0.172192	0.973377
TMEM184A	0.211314	0.973377
TMEM259	-0.0748158	0.973377
TMEM30A	0.167853	0.973377
TMEM52	0.136019	0.973377
TMEM9	0.0897388	0.973377
TMUB2	0.176231	0.973377
TNIP2	0.0827602	0.973377
TOMM20	0.0842898	0.973377
TOR1B	0.309282	0.973377
TP53	-0.0783034	0.973377
TP53RK	0.159182	0.973377
TP73	-0.185118	0.973377
TPI1	-0.0532082	0.973377
TRAF2	0.172137	0.973377
TRAF7	0.0866393	0.973377
TRIM16	0.271935	0.973377
TRIM35	0.251796	0.973377
TRIOBP	-0.0657182	0.973377
TRMU	0.151099	0.973377
TRNAU1AP	-0.184054	0.973377
TRNT1	0.294787	0.973377
TRPM7	0.289567	0.973377
TSPAN1	0.1561	0.973377
TSPAN17	0.118318	0.973377
TSPAN31	0.168441	0.973377
TSPAN33	-0.13955	0.973377
TSR3	-0.0622316	0.973377
TTC33	-0.310235	0.973377
TTF2	0.29327	0.973377
TUT1	-0.162665	0.973377
U47924.31	0.272992	0.973377
UBA52	0.0531038	0.973377
UBALD1	-0.143628	0.973377
UBAP1	-0.173344	0.973377
UBAP2	-0.255206	0.973377
UBE2H	-0.0982823	0.973377
UBE2J1	-0.180303	0.973377
UBE2N	-0.11139	0.973377
UBE2W	-0.235548	0.973377
UBL7	0.108905	0.973377
UFC1	0.159438	0.973377
UHRF1	-0.240772	0.973377
UHRF1BP1	-0.29943	0.973377
UNC119	0.0934423	0.973377
UQCC3	0.0648142	0.973377
UQCRFS1	-0.0759258	0.973377
USP11	-0.188758	0.973377
USP12	-0.223886	0.973377
USP4	-0.260589	0.973377
USP46	0.270126	0.973377
UTP11	-0.120971	0.973377
VAC14	-0.120896	0.973377
VAV1	-0.21659	0.973377
VDAC1	-0.0757991	0.973377
VEZF1	0.156036	0.973377
VHL	-0.154547	0.973377
VMA21	-0.147293	0.973377
VPS11	-0.344427	0.973377
VPS26C	0.218745	0.973377
VPS41	-0.215897	0.973377
VPS4B	-0.149692	0.973377
VRK3	0.158631	0.973377
WDR5	-0.112378	0.973377
WDR77	0.160029	0.973377
WIPF2	-0.140021	0.973377
WRNIP1	-0.136968	0.973377
XIAP	0.206498	0.973377
XPO1	0.168247	0.973377
XPO6	-0.122692	0.973377
YAE1	-0.339531	0.973377
YRDC	0.106454	0.973377
ZBTB8OS	-0.237072	0.973377
ZC3H18	-0.288381	0.973377
ZC3H8	0.180246	0.973377
ZCCHC10	0.157694	0.973377
ZCCHC9	0.181467	0.973377
ZER1	-0.225793	0.973377
ZFAND1	0.163185	0.973377
ZFP36L1	0.120584	0.973377
ZFYVE27	-0.216065	0.973377
ZNF205	0.144272	0.973377
ZNF217	-0.275265	0.973377
ZNF263	0.202288	0.973377
ZNF275	0.27618	0.973377
ZNF276	-0.219301	0.973377
ZNF282	-0.187008	0.973377
ZNF324	0.280166	0.973377
ZNF346	0.240981	0.973377
ZNF467	-0.226523	0.973377
ZNF692	-0.232769	0.973377
ZXDC	-0.269986	0.973377
ZZZ3	0.329939	0.973377
DCTN4	-0.142891	0.973556
LINC01184	-0.145685	0.973556
MT-ND3	0.0647173	0.973556
AKT2	0.118697	0.973794
CLIC4	-0.154209	0.973794
IMPA1	-0.137898	0.973794
JAK1	-0.165593	0.973794
MAST2	-0.125489	0.973794
NDUFA4	-0.0601559	0.973794
PIGP	-0.213069	0.973794
PITX1	0.0670652	0.973794
PRPF40A	-0.13869	0.973794
PSMA3	-0.110723	0.973794
RNF121	-0.160909	0.973794
SLC35D2	0.229289	0.973794
SYT17	-0.264767	0.973794
CDR2L	0.155668	0.973922
EPRS1	-0.165794	0.973922
STARD3NL	-0.230915	0.973922
GLG1	-0.14289	0.97437
GPS1	-0.0555781	0.97437
TTI1	0.235265	0.97437
FLNA	-0.118154	0.975075
LARP4	0.187459	0.975075
MTHFD1L	0.11917	0.97509
ATP5MG	-0.0514854	0.97531
ATP5MK	-0.0585353	0.97531
FAM114A1	-0.222255	0.97531
PARD3	-0.209065	0.97608
GET3	-0.0668982	0.976142
MSRA	-0.207563	0.976142
USP19	0.244081	0.976142
DAZAP2	-0.0936837	0.976194
MARCHF9	0.131382	0.976194
MRPS10	-0.115219	0.976194
POLR3A	0.169272	0.976194
RCOR2	-0.212014	0.976427
SPHK2	0.153883	0.976427
THUMPD1	0.173994	0.976427
AAGAB	0.1776	0.977237
AAMDC	-0.227776	0.977237
AAMP	-0.0443333	0.977237
AATF	0.0938132	0.977237
ABCA2	0.113582	0.977237
ABCD4	-0.158294	0.977237
ABHD14B	0.0780168	0.977237
ABHD4	0.229259	0.977237
ABL1	0.111782	0.977237
ABRACL	-0.102825	0.977237
AC009133.12	-0.11104	0.977237
ACAT1	0.126335	0.977237
ACBD3	-0.133134	0.977237
ACOT13	0.140302	0.977237
ACOX2	-0.165572	0.977237
ACSF3	0.0719687	0.977237
ADAM10	-0.156401	0.977237
ADAP1	0.0889017	0.977237
ADI1	0.0652375	0.977237
ADSS2	0.107497	0.977237
AFG3L1P	0.217102	0.977237
AGBL5	-0.148805	0.977237
AGO1	0.208326	0.977237
AGTPBP1	0.249672	0.977237
AHCYL1	0.0957985	0.977237
AK3	-0.107509	0.977237
AKAP12	-0.0416906	0.977237
AKAP8L	0.127735	0.977237
AKIRIN1	-0.108388	0.977237
AKNA	-0.211654	0.977237
AKR1B1	-0.0651928	0.977237
ALDH2	-0.176847	0.977237
ALDH9A1	-0.158642	0.977237
ALG5	0.139205	0.977237
ALKBH5	0.0727163	0.977237
AMFR	-0.0934378	0.977237
AMPD2	-0.101981	0.977237
ANAPC15	0.0811723	0.977237
ANKRA2	-0.209759	0.977237
ANKRD13A	0.156489	0.977237
ANKS3	0.162152	0.977237
ANXA4	0.158161	0.977237
AP1G1	0.171649	0.977237
AP1G2	-0.153483	0.977237
AP2A1	0.088141	0.977237
AP3B1	-0.171633	0.977237
APBB2	0.105829	0.977237
API5	-0.148463	0.977237
APIP	0.0987882	0.977237
APLP1	0.110422	0.977237
APOOL	0.198377	0.977237
ARAP1	-0.182843	0.977237
ARF4	0.0715849	0.977237
ARFGAP1	0.0813032	0.977237
ARFGEF2	0.128818	0.977237
ARFRP1	0.0591194	0.977237
ARHGAP32	-0.191955	0.977237
ARHGAP4	0.0983839	0.977237
ARHGAP45	-0.129431	0.977237
ARHGEF16	0.11661	0.977237
ARL14EP	-0.154519	0.977237
ARL3	0.0638191	0.977237
ARL4D	-0.125734	0.977237
ARL6IP5	0.0916066	0.977237
ARMC7	0.0766672	0.977237
ARMCX3	0.191973	0.977237
ARPC5L	0.0517303	0.977237
ARRB1	-0.184222	0.977237
ASAP1	0.131529	0.977237
ATL3	0.130177	0.977237
ATP1A3	-0.140322	0.977237
ATP1B1	-0.122908	0.977237
ATP2A3	0.138652	0.977237
ATP5F1D	0.0391736	0.977237
ATP6AP2	-0.144516	0.977237
ATP6V1A	0.180701	0.977237
ATP6V1B2	-0.16024	0.977237
ATP6V1E2	-0.139039	0.977237
ATP6V1F	0.0453321	0.977237
ATPAF1	-0.114268	0.977237
ATXN7L3B	-0.0816555	0.977237
AVPI1	0.100862	0.977237
AXL	0.102272	0.977237
B3GALT6	0.0874258	0.977237
B3GAT3	0.0587644	0.977237
B9D1	-0.0743564	0.977237
B9D2	0.137558	0.977237
BAHD1	-0.205138	0.977237
BAIAP2	0.0730499	0.977237
BAIAP2L1	-0.106671	0.977237
BAZ2A	0.101472	0.977237
BCAS2	-0.113416	0.977237
BCKDK	0.0685997	0.977237
BCL2L13	0.141352	0.977237
BDNF	-0.162271	0.977237
BICD2	0.224984	0.977237
BIN3	-0.0784501	0.977237
BNIP2	-0.121121	0.977237
BOK	0.0521141	0.977237
BRCA1	-0.139866	0.977237
BRF2	0.200789	0.977237
BRI3BP	0.0530824	0.977237
BSG-AS1	-0.1703	0.977237
BTBD1	0.212294	0.977237
BUB1	0.180962	0.977237
C14orf119	0.088637	0.977237
C16orf72	-0.125348	0.977237
C18orf25	0.19947	0.977237
C19orf25	-0.0567596	0.977237
C1QBP	0.0439452	0.977237
C1orf159	0.109766	0.977237
C1orf198	0.147169	0.977237
C1orf74	0.192334	0.977237
C20orf96	0.12856	0.977237
C21orf58	-0.207099	0.977237
C22orf39	-0.117447	0.977237
C22orf46	0.188157	0.977237
C2CD2L	0.132818	0.977237
C2orf69	0.192188	0.977237
C5orf22	0.244178	0.977237
C6orf120	-0.180583	0.977237
C9orf116	-0.111925	0.977237
C9orf16	0.0474103	0.977237
CABLES1	-0.165402	0.977237
CACNB3	-0.12094	0.977237
CACTIN	0.140145	0.977237
CALB2	0.148263	0.977237
CALD1	-0.1091	0.977237
CAMSAP2	-0.19849	0.977237
CANT1	0.0814321	0.977237
CAPN1	-0.0626464	0.977237
CAPN15	-0.137273	0.977237
CAPN2	0.100157	0.977237
CAPRIN1	-0.108763	0.977237
CARD19	0.0729937	0.977237
CARHSP1	-0.0701418	0.977237
CASC3	0.102017	0.977237
CASP6	0.195649	0.977237
CBFB	-0.0911559	0.977237
CBWD1	0.13083	0.977237
CBX3	0.0737571	0.977237
CCDC130	0.10428	0.977237
CCDC137	0.0697755	0.977237
CCDC25	0.0960524	0.977237
CCDC32	-0.201459	0.977237
CCDC9	-0.184044	0.977237
CCNE1	0.106778	0.977237
CCNG1	-0.134253	0.977237
CCT8	-0.0904904	0.977237
CD46	0.141334	0.977237
CDC23	-0.166673	0.977237
CDC42	-0.0653722	0.977237
CDC42EP3	0.107829	0.977237
CDC42SE1	-0.129317	0.977237
CDCA2	-0.15953	0.977237
CDCA4	0.080211	0.977237
CDH3	0.13077	0.977237
CDK16	-0.0710843	0.977237
CDK5RAP1	-0.154319	0.977237
CDK5RAP2	0.207671	0.977237
CDKN2AIPNL	-0.0793817	0.977237
CDKN2D	0.108839	0.977237
CENPA	-0.0970867	0.977237
CEP170B	0.123394	0.977237
CEP57L1	0.212879	0.977237
CEPT1	0.130717	0.977237
CERS2	0.0651599	0.977237
CETN3	-0.0729639	0.977237
CGGBP1	-0.155437	0.977237
CHCHD4	0.134222	0.977237
CHCHD5	-0.0618223	0.977237
CHD2	0.176445	0.977237
CHEK2	-0.116934	0.977237
CHKA	-0.153856	0.977237
CHKB-DT	0.199397	0.977237
CHMP1B	-0.114253	0.977237
CIAO1	0.0690394	0.977237
CIAO3	0.117955	0.977237
CKAP2	-0.133379	0.977237
CKLF	-0.0859499	0.977237
CLDN4	-0.0483116	0.977237
CMSS1	-0.076573	0.977237
CNIH1	0.0708199	0.977237
CNKSR1	0.15729	0.977237
CNN3	-0.0696036	0.977237
CNNM2	0.262099	0.977237
CNPY3	-0.0565388	0.977237
COA3	-0.061365	0.977237
COA7	0.106635	0.977237
COASY	-0.0491654	0.977237
COMMD2	0.208818	0.977237
COP1	0.164897	0.977237
COPB1	-0.130714	0.977237
COPS5	-0.0972953	0.977237
COPS9	0.0612148	0.977237
CORO1C	-0.133215	0.977237
COX10	0.146451	0.977237
COX15	-0.0979025	0.977237
COX17	0.0623135	0.977237
COX4I1	-0.0346952	0.977237
COX5B	-0.0456366	0.977237
COX6A1	-0.0386962	0.977237
COX7A2	-0.0418688	0.977237
COX7B	0.060835	0.977237
CRACD	-0.143911	0.977237
CREG1	-0.123645	0.977237
CSNK1G1	-0.16531	0.977237
CSNK1G3	-0.132022	0.977237
CSNK2A2	0.106629	0.977237
CSRP1	-0.067658	0.977237
CTB-102L5.9	-0.126852	0.977237
CTB-12A17.3	0.256787	0.977237
CTB-58E17.1	0.166104	0.977237
CTC-425F1.4	0.105414	0.977237
CTNNB1	-0.0822165	0.977237
CTNNBL1	0.117401	0.977237
CTU1	0.0797699	0.977237
CTU2	0.0663635	0.977237
CUL4A	0.119337	0.977237
CUTC	0.134449	0.977237
CWC22	0.207488	0.977237
CWC25	-0.165105	0.977237
CWC27	-0.169547	0.977237
CXCL16	0.0663	0.977237
CYB5R1	-0.155374	0.977237
CYB5R2	-0.149939	0.977237
CYB5R3	-0.0573029	0.977237
CYTH2	-0.0928356	0.977237
DALRD3	0.0781506	0.977237
DAZAP1	-0.0656087	0.977237
DBF4	0.109383	0.977237
DCK	0.135653	0.977237
DCUN1D5	-0.0692092	0.977237
DDN	0.171081	0.977237
DDOST	-0.0760577	0.977237
DDX18	0.101977	0.977237
DDX42	-0.144212	0.977237
DDX5	0.0924687	0.977237
DDX56	-0.0495318	0.977237
DECR1	0.156497	0.977237
DENND1A	-0.150929	0.977237
DENND2D	0.140155	0.977237
DENND5A	0.179969	0.977237
DEPDC1	0.150466	0.977237
DERL1	-0.110281	0.977237
DGKQ	0.119406	0.977237
DGUOK	0.0554581	0.977237
DHRS11	0.0880143	0.977237
DHX34	0.132098	0.977237
DHX36	0.155703	0.977237
DMAC2L	-0.174677	0.977237
DNAJB12	-0.0934241	0.977237
DNAJC1	0.123732	0.977237
DNAJC17	0.192587	0.977237
DNAL4	0.121213	0.977237
DNMT1	-0.0976942	0.977237
DOK4	0.184624	0.977237
DOLK	-0.151529	0.977237
DPH2	0.0733718	0.977237
DPM1	0.0970947	0.977237
DPY30	0.100786	0.977237
DPYSL5	-0.171252	0.977237
DRG1	-0.0875136	0.977237
DRG2	-0.0801673	0.977237
DTD1	0.139364	0.977237
DUS2	0.156365	0.977237
DUSP1	-0.185327	0.977237
DUSP22	-0.141405	0.977237
DUSP28	-0.153944	0.977237
DVL1	0.0458689	0.977237
DVL2	0.0714186	0.977237
DYNC1H1	-0.129271	0.977237
DYNLT3	-0.14974	0.977237
ECE1	-0.0764362	0.977237
ECHDC2	-0.18578	0.977237
ECHDC3	-0.205184	0.977237
EDC3	-0.118555	0.977237
EDF1	-0.0370333	0.977237
EEF1AKNMT	-0.0933096	0.977237
EEF2	-0.0359467	0.977237
EIF1AD	0.116355	0.977237
EIF2S1	0.0757546	0.977237
EIF3I	-0.0423162	0.977237
EIF4H	0.099456	0.977237
EIF5AL1	-0.06003	0.977237
ELOA	-0.151424	0.977237
ELOF1	0.062282	0.977237
ELOVL1	0.109729	0.977237
EMC4	0.0745578	0.977237
EML4	0.155128	0.977237
ENTPD2	-0.2026	0.977237
EPC1	0.237686	0.977237
EPHB4	0.112796	0.977237
EPS15	-0.220499	0.977237
ERBB2	0.0966974	0.977237
ERCC3	0.120521	0.977237
ERCC6L2	-0.160005	0.977237
ERF	0.0949477	0.977237
ERH	-0.043838	0.977237
ERLIN1	-0.120975	0.977237
ERP44	-0.198095	0.977237
ETNK2	0.1306	0.977237
ETS2	0.171966	0.977237
EXOSC1	-0.0815656	0.977237
EXT2	-0.125142	0.977237
F3	0.187149	0.977237
FAAP24	0.228928	0.977237
FAM102B	-0.179272	0.977237
FAM133B	0.176924	0.977237
FAM155B	0.266056	0.977237
FAM160A2	-0.155123	0.977237
FAM189B	-0.0806252	0.977237
FAM222A	0.226709	0.977237
FAM3C	0.0949658	0.977237
FAM89A	-0.084501	0.977237
FAN1	0.215986	0.977237
FANCC	-0.214317	0.977237
FANCD2	-0.165815	0.977237
FARS2	-0.230426	0.977237
FBH1	0.112156	0.977237
FBL	0.0424003	0.977237
FBXL18	0.119605	0.977237
FBXO44	-0.0897572	0.977237
FCF1	0.0868865	0.977237
FEM1A	-0.082239	0.977237
FGFR4	-0.078499	0.977237
FGFRL1	0.0579454	0.977237
FH	-0.16661	0.977237
FKBP8	-0.0401042	0.977237
FKBP9	0.208355	0.977237
FLAD1	-0.055716	0.977237
FLII	-0.0918402	0.977237
FLOT1	-0.0607541	0.977237
FLYWCH1	-0.0936728	0.977237
FNDC10	0.0848797	0.977237
FOXK2	-0.0968957	0.977237
FRMD5	-0.171299	0.977237
FSCN1	-0.047272	0.977237
FTH1	0.0419187	0.977237
FTSJ3	-0.124377	0.977237
FUBP1	-0.106856	0.977237
GABARAPL2	-0.0827687	0.977237
GAL	0.0447706	0.977237
GALK1	-0.0681174	0.977237
GALNS	-0.130484	0.977237
GALNT11	0.176668	0.977237
GALNT18	-0.14415	0.977237
GAS8	-0.172828	0.977237
GCDH	-0.189502	0.977237
GCLM	0.0770254	0.977237
GEMIN7	0.0816362	0.977237
GFPT1	0.143548	0.977237
GFUS	0.0386609	0.977237
GGCX	-0.131058	0.977237
GHDC	0.115665	0.977237
GINM1	0.111004	0.977237
GJB3	0.075681	0.977237
GLB1L2	0.107788	0.977237
GLTP	-0.122743	0.977237
GLUL	-0.100741	0.977237
GLYR1	-0.181775	0.977237
GMDS	-0.0862667	0.977237
GMPPA	-0.0694763	0.977237
GMPS	-0.137075	0.977237
GNAI1	0.141154	0.977237
GNAI2	0.0522519	0.977237
GNG5	0.137054	0.977237
GNL3L	-0.100849	0.977237
GNPTAB	-0.244971	0.977237
GORASP1	0.1855	0.977237
GOT2	0.0847501	0.977237
GPATCH2L	-0.16156	0.977237
GPD1L	-0.227529	0.977237
GPKOW	-0.143665	0.977237
GPR161	-0.119487	0.977237
GSK3A	0.0766697	0.977237
GSS	0.0716834	0.977237
GTF2H3	0.149848	0.977237
GTF3C5	0.0850796	0.977237
GTPBP1	0.166368	0.977237
H2AC11	0.102032	0.977237
H2BC15	-0.155671	0.977237
H2BC4	-0.0889588	0.977237
H3C2	0.0584326	0.977237
H4C5	-0.0712781	0.977237
H6PD	0.197404	0.977237
HADHB	-0.186198	0.977237
HBEGF	0.135111	0.977237
HCG20	-0.23007	0.977237
HDAC7	0.186454	0.977237
HDLBP	0.0621596	0.977237
HEIH	0.120972	0.977237
HELLS	-0.128883	0.977237
HES1	0.0638561	0.977237
HIBADH	0.142061	0.977237
HIPK3	-0.247763	0.977237
HLA-C	-0.0547349	0.977237
HMGCR	0.218686	0.977237
HNRNPA2B1	-0.0687048	0.977237
HNRNPH2	0.141912	0.977237
HOMER3	0.0595154	0.977237
HOXB4	0.178791	0.977237
HP1BP3	-0.0740189	0.977237
HPSE	-0.240087	0.977237
HSBP1L1	0.142443	0.977237
HSD17B12	0.0952282	0.977237
HSDL1	0.184244	0.977237
IARS2	0.0905476	0.977237
IFNAR1	0.174424	0.977237
IFT43	-0.105145	0.977237
IFT46	-0.180967	0.977237
IL17RC	-0.192446	0.977237
ILF3-DT	-0.15214	0.977237
ILK	0.0637183	0.977237
IMMP1L	-0.0872238	0.977237
IMPACT	0.155885	0.977237
IMPDH2	-0.0488075	0.977237
ING5	0.102963	0.977237
INPPL1	-0.114342	0.977237
INSIG1	-0.0651838	0.977237
IPO4	-0.114164	0.977237
IPO5	-0.104383	0.977237
IPO7	-0.155554	0.977237
IPO9	-0.141006	0.977237
IRF1	-0.122052	0.977237
IRF5	0.123261	0.977237
IRF7	0.135091	0.977237
IRX4	0.137596	0.977237
IRX4-AS1	-0.155487	0.977237
ISCA2	-0.0642248	0.977237
JAGN1	0.0881908	0.977237
JARID2	-0.155725	0.977237
JMJD1C	-0.153787	0.977237
JOSD1	-0.0943705	0.977237
JUN	-0.0817325	0.977237
KATNB1	0.0960986	0.977237
KB-1208A12.3	0.113325	0.977237
KCNQ1	-0.173355	0.977237
KCNQ2	0.065242	0.977237
KCTD5	0.0812837	0.977237
KCTD9	-0.206172	0.977237
KDELR1	0.0398192	0.977237
KIAA0319L	-0.152344	0.977237
KIAA0895L	0.163178	0.977237
KIF1B	0.240854	0.977237
KIF26A	-0.28604	0.977237
KIF4A	0.172977	0.977237
KIFBP	-0.216497	0.977237
KLC3	-0.0877706	0.977237
KLF10	-0.135072	0.977237
KLHL36	0.136119	0.977237
KLHL9	-0.236287	0.977237
KLK7	0.0974799	0.977237
KMT5C	0.171503	0.977237
KPNA1	0.138737	0.977237
KRR1	0.0939753	0.977237
KRT18P8	-0.241061	0.977237
KXD1	-0.0605156	0.977237
LAP3	0.100775	0.977237
LCORL	0.205954	0.977237
LDHB	-0.0539596	0.977237
LEPROT	-0.143758	0.977237
LHPP	-0.0665045	0.977237
LIG3	0.152748	0.977237
LIMS1	0.141913	0.977237
LMAN2	0.0457766	0.977237
LMNA	-0.0459297	0.977237
LNPK	-0.18961	0.977237
LONP2	-0.17177	0.977237
LRFN3	-0.14565	0.977237
LRRC20	0.10558	0.977237
LRRC3	0.185887	0.977237
LRRC75A	0.0739212	0.977237
LRRC8A	-0.115922	0.977237
LSM1	-0.117247	0.977237
LSR	0.0354172	0.977237
LTA4H	0.124385	0.977237
LUC7L3	0.110743	0.977237
LUZP1	-0.2274	0.977237
LYRM1	0.176367	0.977237
M6PR	0.0971136	0.977237
MAL2	0.0766536	0.977237
MALT1	-0.161069	0.977237
MAOB	-0.225042	0.977237
MAP2K1	-0.106386	0.977237
MAPK6	-0.0839827	0.977237
MAPK7	-0.221881	0.977237
MAPRE2	-0.260876	0.977237
MAST3	-0.173337	0.977237
MAU2	-0.229096	0.977237
MBNL1	0.0842464	0.977237
MCM6	-0.153664	0.977237
MCMBP	0.0912831	0.977237
MCUB	0.151713	0.977237
MECP2	0.132808	0.977237
MED16	-0.0689336	0.977237
MED19	0.0752117	0.977237
MED25	-0.112853	0.977237
MED9	0.12224	0.977237
MELTF	-0.0877964	0.977237
METTL16	0.150454	0.977237
METTL21A	0.133674	0.977237
METTL22	0.221352	0.977237
MFHAS1	0.137035	0.977237
MGMT	0.105706	0.977237
MGRN1	-0.148032	0.977237
MGST3	-0.0574202	0.977237
MICOS13	0.0508184	0.977237
MID1	-0.179776	0.977237
MIDEAS	-0.156044	0.977237
MIEN1	0.061001	0.977237
MIIP	0.0846378	0.977237
MIX23	0.11255	0.977237
MLF1	-0.166333	0.977237
MLLT6	0.14237	0.977237
MLPH	-0.0881323	0.977237
MLST8	0.0437487	0.977237
MNAT1	-0.145601	0.977237
MORF4L2	-0.0656241	0.977237
MPC1	-0.124187	0.977237
MPHOSPH10	0.184742	0.977237
MPP5	0.179431	0.977237
MRFAP1	-0.067253	0.977237
MROH1	-0.102231	0.977237
MRPL11	-0.0638435	0.977237
MRPL21	-0.0619628	0.977237
MRPL30	-0.116481	0.977237
MRPL33	0.0795468	0.977237
MRPL4	0.0442321	0.977237
MRPL50	-0.154581	0.977237
MRPL51	0.0634047	0.977237
MRPS16	-0.0446447	0.977237
MRPS28	0.162743	0.977237
MSANTD3	0.144952	0.977237
MSH2	-0.22803	0.977237
MSMO1	-0.119215	0.977237
MSN	-0.105041	0.977237
MSRB2	0.0845945	0.977237
MTERF4	0.233335	0.977237
MTFR2	0.162631	0.977237
MTHFSD	-0.247047	0.977237
MTIF2	0.170127	0.977237
MTMR2	-0.198192	0.977237
MUC3A	0.093215	0.977237
MUS81	0.091179	0.977237
MVD	0.0503418	0.977237
MYL12B	-0.0461256	0.977237
MYO1C	-0.07462	0.977237
MYOF	0.134296	0.977237
MYPOP	0.220429	0.977237
N6AMT1	-0.227564	0.977237
NAA15	0.132915	0.977237
NAA40	0.154775	0.977237
NAA60	-0.100291	0.977237
NAB1	0.243847	0.977237
NAGLU	-0.129548	0.977237
NAXD	-0.167991	0.977237
NBPF1	0.202227	0.977237
NBR1	-0.200162	0.977237
NDC80	-0.137595	0.977237
NDRG3	0.174289	0.977237
NDUFA7	0.0918052	0.977237
NDUFAF5	-0.18582	0.977237
NDUFB10	-0.038194	0.977237
NDUFB2	-0.0406256	0.977237
NDUFC2	-0.0530693	0.977237
NDUFV3	-0.0817601	0.977237
NECAP2	0.101594	0.977237
NEK2	-0.219386	0.977237
NELFB	-0.0677129	0.977237
NFIA	-0.146622	0.977237
NFIB	-0.163301	0.977237
NFKB1	0.158744	0.977237
NFKBIB	-0.0762741	0.977237
NFYB	-0.192468	0.977237
NFYC	-0.128636	0.977237
NGDN	-0.101008	0.977237
NGFR	-0.180983	0.977237
NKIRAS2	-0.0876829	0.977237
NLGN2	-0.111255	0.977237
NMB	0.102205	0.977237
NOA1	0.18881	0.977237
NOL12	-0.110247	0.977237
NOMO1	-0.223267	0.977237
NOP58	0.0919663	0.977237
NSMCE1	0.0610474	0.977237
NSMCE2	-0.149402	0.977237
NSUN5P2	0.267877	0.977237
NTMT1	-0.0404696	0.977237
NTPCR	-0.118915	0.977237
NUBP2	-0.0540954	0.977237
NUDT14	0.0679241	0.977237
NUDT15	-0.122008	0.977237
NUDT16	-0.149018	0.977237
NUDT16L1	0.0751472	0.977237
NUDT4	0.20098	0.977237
NUP188	-0.130563	0.977237
NUP43	0.121913	0.977237
NUP88	-0.152789	0.977237
NUTM2A-AS1	-0.17139	0.977237
OCIAD2	0.0571582	0.977237
OLFM2	0.129616	0.977237
OLMALINC	-0.152291	0.977237
OPA3	0.143944	0.977237
OR51B5	-0.200958	0.977237
ORAI3	-0.122495	0.977237
ORC3	0.150915	0.977237
OS9	0.14885	0.977237
OSTF1	0.15787	0.977237
OTUB1	0.0430469	0.977237
OXSR1	0.150893	0.977237
P3H3	-0.139214	0.977237
PAFAH1B3	-0.0418921	0.977237
PAK4	-0.109353	0.977237
PANK3	-0.127226	0.977237
PAPOLA	-0.0796864	0.977237
PAQR5	-0.20433	0.977237
PARP2	-0.133871	0.977237
PARVA	0.123852	0.977237
PATL1	0.184133	0.977237
PATZ1	0.101312	0.977237
PAXBP1	0.168145	0.977237
PBK	-0.0837138	0.977237
PCGF6	-0.132867	0.977237
PCID2	-0.106074	0.977237
PCNP	-0.123266	0.977237
PCYT2	0.0451605	0.977237
PDCD10	0.09966	0.977237
PDHB	-0.0895413	0.977237
PDLIM5	0.123618	0.977237
PDPK1	-0.167533	0.977237
PDS5A	0.0984075	0.977237
PDSS1	0.201627	0.977237
PDXDC1	0.0834491	0.977237
PEF1	-0.0741057	0.977237
PEG10	0.168358	0.977237
PFKFB4	-0.188623	0.977237
PGD	0.0801787	0.977237
PGS1	-0.104993	0.977237
PHF3	0.171232	0.977237
PHLDB2	-0.118256	0.977237
PIAS3	0.155127	0.977237
PIGQ	-0.128783	0.977237
PIP4P2	-0.168253	0.977237
PITPNB	0.103987	0.977237
PLEKHA1	0.182742	0.977237
PLEKHB1	0.130587	0.977237
PLEKHB2	-0.0951783	0.977237
PLEKHO1	-0.194497	0.977237
PLOD1	-0.0594452	0.977237
PLPBP	-0.155127	0.977237
PLRG1	0.122236	0.977237
PLS3	0.175482	0.977237
PM20D2	0.14789	0.977237
PMF1	0.060546	0.977237
PMM2	0.0726337	0.977237
PMS1	0.262663	0.977237
PMVK	0.0664677	0.977237
PNN	-0.196614	0.977237
PNPLA6	-0.109779	0.977237
POGK	0.135407	0.977237
POLE4	0.0800941	0.977237
POLR1D	0.0643664	0.977237
POLR2G	0.0512457	0.977237
POLR2K	0.0842122	0.977237
POLR3D	0.102402	0.977237
PORCN	0.166039	0.977237
PPARD	-0.109954	0.977237
PPFIA3	0.12373	0.977237
PPM1D	0.193004	0.977237
PPM1J	-0.210807	0.977237
PPP1R10	0.136203	0.977237
PPP1R12A	0.200202	0.977237
PPP2R2C	0.201817	0.977237
PPP2R5D	-0.0990424	0.977237
PPP3R1	-0.145056	0.977237
PPP6C	0.154412	0.977237
PRADC1	-0.0968962	0.977237
PRCC	0.0729186	0.977237
PRDX3	-0.0655476	0.977237
PRDX5	0.0301936	0.977237
PRKACA	-0.0949719	0.977237
PRMT2	0.113826	0.977237
PRPF38B	-0.15679	0.977237
PRPH	-0.192805	0.977237
PRPSAP2	0.150481	0.977237
PRRC2B	-0.0932738	0.977237
PRRC2C	0.11766	0.977237
PSD	-0.18499	0.977237
PSEN1	-0.220538	0.977237
PSMA7	-0.0482099	0.977237
PSMB4	0.0506696	0.977237
PSMC3	-0.0516669	0.977237
PSMC6	-0.126338	0.977237
PSMD10	-0.130242	0.977237
PSME2	0.0475704	0.977237
PTBP3	0.128773	0.977237
PTGES	0.11746	0.977237
PTK7	0.113987	0.977237
PTRHD1	0.0755624	0.977237
PTTG1IP	0.081377	0.977237
PUDP	0.200942	0.977237
PURA	0.153483	0.977237
PVR	-0.118954	0.977237
PWP1	0.0731005	0.977237
QKI	-0.156678	0.977237
QTRT1	-0.185515	0.977237
RAB11B	-0.0565229	0.977237
RAB11FIP1	-0.142649	0.977237
RAB14	0.0766041	0.977237
RAB18	-0.158574	0.977237
RAB1A	-0.0703386	0.977237
RAB25	0.0762876	0.977237
RAB3A	0.137872	0.977237
RAB8A	-0.0799587	0.977237
RABL2B	0.212587	0.977237
RAD23A	-0.0399652	0.977237
RAD51	0.102325	0.977237
RAP2C	0.241868	0.977237
RARS2	0.274599	0.977237
RASSF7	0.0545946	0.977237
RBL2	0.177219	0.977237
RBM18	0.102127	0.977237
RBM22	0.135024	0.977237
RBM42	-0.0619644	0.977237
RBPMS2	-0.190965	0.977237
RCN1	0.0942414	0.977237
RDH11	-0.126332	0.977237
RDH13	0.109446	0.977237
RDH14	0.220657	0.977237
RDX	0.112234	0.977237
REPIN1	0.0767269	0.977237
RETREG3	-0.0972085	0.977237
RETSAT	0.15604	0.977237
REXO1	-0.0797103	0.977237
RFNG	0.0586261	0.977237
RFWD3	-0.135341	0.977237
RFX1	0.151753	0.977237
RFX5	-0.179465	0.977237
RGS10	-0.0995139	0.977237
RHOG	0.0792654	0.977237
RHOT1	-0.225151	0.977237
RHOT2	-0.107791	0.977237
RIC8A	-0.0980618	0.977237
RIN1	0.0910355	0.977237
RITA1	-0.0740903	0.977237
RMI2	0.136052	0.977237
RNF113A	0.15039	0.977237
RNF115	-0.118764	0.977237
RNF2	0.16653	0.977237
RNF220	0.0771226	0.977237
RNF5	-0.074881	0.977237
ROBO3	0.140213	0.977237
ROCK2	0.107014	0.977237
ROGDI	-0.1083	0.977237
RP11-1149O23.3	0.179146	0.977237
RP11-148K1.12	-0.177191	0.977237
RP11-234A1.1	0.0637327	0.977237
RP11-344B5.4	0.122393	0.977237
RP11-478C6.4	-0.117787	0.977237
RP11-505K9.1	0.207942	0.977237
RP11-934B9.8	0.195715	0.977237
RP5-940J5.9	-0.0631876	0.977237
RPF1	0.0762207	0.977237
RPL10P3	0.0914551	0.977237
RPL28	0.040934	0.977237
RPL31	0.0454425	0.977237
RPL41P2	-0.14405	0.977237
RPL7AP50	-0.171201	0.977237
RPN2	0.0814761	0.977237
RPS11	0.0364057	0.977237
RPS19	0.0252952	0.977237
RPS19BP1	0.051676	0.977237
RPS19P1	-0.0915973	0.977237
RPS6KA4	0.0689537	0.977237
RRNAD1	0.145108	0.977237
RSPH9	0.20694	0.977237
RTF2	-0.064534	0.977237
RTN4R	0.116758	0.977237
S1PR2	0.187531	0.977237
SAMD8	-0.165263	0.977237
SAMM50	0.0864406	0.977237
SAR1A	-0.0719168	0.977237
SAV1	-0.172338	0.977237
SCAP	-0.0737191	0.977237
SCARB2	-0.121333	0.977237
SCMH1	0.231203	0.977237
SCNN1A	0.0838804	0.977237
SCO1	-0.152098	0.977237
SCP2	0.144141	0.977237
SCRN1	-0.145218	0.977237
SDAD1	0.139167	0.977237
SDHD	-0.112655	0.977237
SECISBP2	-0.224544	0.977237
SELENOI	0.181834	0.977237
SELENOK	-0.0687156	0.977237
SEMA4C	-0.203783	0.977237
SENP6	0.126906	0.977237
SERPINB9	-0.12737	0.977237
SERPINH1	0.0889479	0.977237
SFT2D1	-0.0940378	0.977237
SFXN3	-0.110517	0.977237
SGSH	0.162755	0.977237
SH2B1	-0.0892403	0.977237
SH3BP2	0.114547	0.977237
SH3BP5	-0.187565	0.977237
SH3GL1	-0.046927	0.977237
SHPK	0.191513	0.977237
SHQ1	-0.222276	0.977237
SINHCAF	0.107239	0.977237
SIPA1L1	-0.162003	0.977237
SIRT5	0.217738	0.977237
SLC25A17	-0.167678	0.977237
SLC25A42	0.201257	0.977237
SLC2A8	-0.085376	0.977237
SLC35A2	0.0897136	0.977237
SLC35E4	0.121929	0.977237
SLC39A10	0.177266	0.977237
SLC39A11	-0.126163	0.977237
SLC39A3	-0.0547539	0.977237
SLC41A1	0.15007	0.977237
SLC6A17	-0.175215	0.977237
SLIRP	0.0425871	0.977237
SLU7	0.192595	0.977237
SMC3	0.210493	0.977237
SMCHD1	0.220941	0.977237
SMG1	-0.237245	0.977237
SMIM14	-0.115571	0.977237
SMIM7	0.0554812	0.977237
SMPD4	-0.18458	0.977237
SMYD3	0.158047	0.977237
SNAP23	-0.19068	0.977237
SNHG3	0.135361	0.977237
SNHG5	-0.0805576	0.977237
SNRNP25	-0.0689955	0.977237
SNRNP40	-0.0540638	0.977237
SNRPD3	0.0828566	0.977237
SNRPG	0.0583007	0.977237
SNU13	-0.0475361	0.977237
SNUPN	-0.147069	0.977237
SNX1	-0.129817	0.977237
SNX21	-0.166684	0.977237
SNX9	0.113473	0.977237
SOAT1	-0.153817	0.977237
SOCS4	0.187252	0.977237
SOD1	0.0381508	0.977237
SOX12	-0.0965276	0.977237
SP3	-0.149384	0.977237
SP6	0.214824	0.977237
SPACA9	0.15472	0.977237
SPATA20	-0.100751	0.977237
SPATA33	0.104619	0.977237
SPCS2	-0.074032	0.977237
SPRED2	-0.205373	0.977237
SPTLC1	0.164041	0.977237
SRA1	0.0555959	0.977237
SRD5A1	0.236872	0.977237
SRF	0.120329	0.977237
SRM	0.0448466	0.977237
SRP54	-0.113615	0.977237
SRPRA	-0.117509	0.977237
ST3GAL4	-0.136235	0.977237
STAG2	-0.10124	0.977237
STAMBP	0.112669	0.977237
STAT6	0.157199	0.977237
STK11	0.0741679	0.977237
STK38L	-0.141105	0.977237
STK39	0.0756897	0.977237
STT3A	0.110771	0.977237
STXBP3	0.166903	0.977237
SULT2B1	-0.174094	0.977237
SUMO1	-0.133759	0.977237
SUMO3	-0.0930173	0.977237
SUN1	0.123976	0.977237
SUPV3L1	-0.221009	0.977237
SURF4	-0.043753	0.977237
SUV39H1	-0.161989	0.977237
SYAP1	0.108939	0.977237
SYMPK	-0.110922	0.977237
SYVN1	0.152033	0.977237
TBC1D7	0.164866	0.977237
TBCD	-0.0719143	0.977237
TBP	-0.171641	0.977237
TBRG1	-0.0765235	0.977237
TCERG1	-0.147112	0.977237
TCF25	0.0527754	0.977237
TDG	0.157813	0.977237
TECPR1	0.160145	0.977237
TENT4B	0.229306	0.977237
TFE3	-0.219616	0.977237
TFPT	-0.14468	0.977237
TGIF2	-0.126839	0.977237
TGM2	0.196286	0.977237
TGOLN2	-0.145424	0.977237
TGS1	0.236853	0.977237
THAP4	-0.0796868	0.977237
THAP5	0.145701	0.977237
THOC3	-0.140812	0.977237
THRA	0.128713	0.977237
TIAM1	0.110645	0.977237
TIMM13	0.0353979	0.977237
TIMM22	0.0731286	0.977237
TIMM50	0.0519053	0.977237
TLCD4	0.241153	0.977237
TM9SF3	0.0956503	0.977237
TMA16	0.0553503	0.977237
TMCO4	-0.214416	0.977237
TMCO6	0.21883	0.977237
TMED8	0.164556	0.977237
TMEM126B	0.128488	0.977237
TMEM134	0.108389	0.977237
TMEM147	0.049696	0.977237
TMEM14C	-0.102491	0.977237
TMEM184B	0.100138	0.977237
TMEM185B	0.129559	0.977237
TMEM192	-0.166012	0.977237
TMEM205	0.0633243	0.977237
TMEM208	-0.059428	0.977237
TMEM222	-0.0623313	0.977237
TMEM223	0.0831697	0.977237
TMEM256	0.0545083	0.977237
TMEM258	-0.0459532	0.977237
TMEM43	0.136132	0.977237
TMEM87A	0.206585	0.977237
TMF1	0.191264	0.977237
TMX3	-0.262332	0.977237
TMX4	-0.220818	0.977237
TNFAIP2	-0.103881	0.977237
TNFRSF10A	-0.133252	0.977237
TNFRSF1A	-0.0561306	0.977237
TNFRSF21	-0.154759	0.977237
TNRC18	-0.167875	0.977237
TNRC6A	-0.140001	0.977237
TNRC6C	0.154382	0.977237
TOB2	0.0730161	0.977237
TOMM22	-0.06641	0.977237
TOR1AIP2	0.0729524	0.977237
TPD52L1	0.101407	0.977237
TPGS1	-0.0663448	0.977237
TPR	0.18694	0.977237
TPRN	0.130452	0.977237
TPST2	-0.186021	0.977237
TRAK2	0.158982	0.977237
TRAPPC3	0.0559085	0.977237
TRIM33	-0.195917	0.977237
TRIM37	-0.145334	0.977237
TRIM4	-0.176039	0.977237
TRIM44	0.119252	0.977237
TRIM59	0.205453	0.977237
TRNP1	-0.0680948	0.977237
TSEN15	-0.124528	0.977237
TSSC4	0.0598518	0.977237
TTC17	0.156447	0.977237
TTC37	-0.190838	0.977237
TTC4	0.22593	0.977237
TTC7A	-0.142584	0.977237
TTL	0.146421	0.977237
TTYH3	-0.129363	0.977237
TUBA5P	0.173541	0.977237
TUBB6	0.094127	0.977237
TUBGCP2	-0.101656	0.977237
TUFM	-0.0328171	0.977237
TULP4	-0.18095	0.977237
TUSC2	0.0884291	0.977237
TXNL4A	0.0497961	0.977237
TXNRD2	0.139306	0.977237
TXNRD3	0.183654	0.977237
TYMP	0.0573877	0.977237
UBAC2	-0.102313	0.977237
UBE2A	0.0939638	0.977237
UBE2M	0.033078	0.977237
UBE2Z	0.0550807	0.977237
UBLCP1	0.154918	0.977237
UBP1	0.159046	0.977237
UBQLN1	-0.106168	0.977237
UBTF	-0.0913619	0.977237
UCK2	-0.0998081	0.977237
UCKL1	-0.067874	0.977237
UFSP1	0.194254	0.977237
UNK	-0.176204	0.977237
UPF3A	-0.183161	0.977237
UQCR11	0.0355458	0.977237
UQCRC2	-0.0945432	0.977237
UROD	-0.0513305	0.977237
USF3	-0.239593	0.977237
USP16	0.170361	0.977237
USP7	-0.162686	0.977237
UTP14A	0.206165	0.977237
UXS1	0.100529	0.977237
VAPB	-0.110571	0.977237
VARS1	-0.074058	0.977237
VCL	-0.214335	0.977237
VCP	-0.114241	0.977237
VDAC2	-0.0516184	0.977237
VDAC3	0.0932951	0.977237
VIRMA	-0.191109	0.977237
VKORC1L1	0.142825	0.977237
VPS37C	-0.135535	0.977237
VPS37D	0.129829	0.977237
VSIR	0.0966436	0.977237
VTA1	0.107874	0.977237
VTI1A	0.0973081	0.977237
VTI1B	0.149981	0.977237
WAC	-0.0929789	0.977237
WAPL	-0.102271	0.977237
WASF2	-0.0678036	0.977237
WBP4	0.148414	0.977237
WDFY1	0.213314	0.977237
WDR18	0.0563867	0.977237
WDR25	0.19558	0.977237
WDR41	0.228043	0.977237
WDR45	-0.0913179	0.977237
WDR61	0.0734827	0.977237
WDTC1	0.140613	0.977237
WFS1	0.145985	0.977237
WIPI1	0.194416	0.977237
WNK1	0.151449	0.977237
WNT10B	-0.165058	0.977237
WRAP73	-0.0719347	0.977237
WTIP	0.13693	0.977237
XPNPEP1	-0.109901	0.977237
XPOT	0.158013	0.977237
XRCC3	-0.118027	0.977237
XRCC5	-0.0610648	0.977237
YIPF3	-0.0772237	0.977237
YIPF5	-0.155032	0.977237
YTHDC1	-0.149337	0.977237
YWHAB	-0.0677814	0.977237
YY1	0.097894	0.977237
ZBED3	-0.144916	0.977237
ZBTB17	0.161868	0.977237
ZBTB20	0.147986	0.977237
ZBTB22	0.180958	0.977237
ZBTB44	0.131189	0.977237
ZC3H15	0.0783309	0.977237
ZC3H3	0.196647	0.977237
ZC3HC1	0.134665	0.977237
ZCCHC17	-0.0803215	0.977237
ZCCHC2	-0.221159	0.977237
ZDHHC12	0.0509394	0.977237
ZDHHC16	-0.156081	0.977237
ZDHHC5	-0.105084	0.977237
ZDHHC9	0.101619	0.977237
ZFP36	-0.107626	0.977237
ZFPL1	-0.098859	0.977237
ZFR	0.141785	0.977237
ZHX3	-0.1887	0.977237
ZMYND8	-0.15863	0.977237
ZNF106	-0.123272	0.977237
ZNF146	-0.110136	0.977237
ZNF271P	-0.160995	0.977237
ZNF316	-0.176709	0.977237
ZNF444	-0.0848059	0.977237
ZNF562	0.165111	0.977237
ZNF609	-0.131219	0.977237
ZNF687	-0.156943	0.977237
ZNF706	0.0746607	0.977237
ZNF740	0.174702	0.977237
ZNF768	0.0988923	0.977237
ZNF775	0.184386	0.977237
ZNF787	-0.0580164	0.977237
ZNHIT6	0.179926	0.977237
ZNRD2	-0.0394929	0.977237
ZFAND5	-0.0700623	0.977253
ASB8	0.175536	0.977304
AC113189.5	0.142041	0.977306
ACADS	0.0761141	0.977306
AKT1S1	-0.0452333	0.977306
ALYREF	0.0311397	0.977306
ANAPC10	-0.146631	0.977306
ANKRD9	0.0740312	0.977306
ANLN	0.177157	0.977306
APEH	-0.0426132	0.977306
APMAP	-0.0558682	0.977306
ARF5	-0.116349	0.977306
ARID3A	0.124022	0.977306
ARL5B	0.158357	0.977306
ATE1	0.144049	0.977306
ATG5	0.134273	0.977306
ATOX1	-0.0415087	0.977306
BAG4	-0.126639	0.977306
BCAT2	-0.0625478	0.977306
BCL7C	0.0364254	0.977306
BLOC1S6	0.086467	0.977306
BPTF	-0.119074	0.977306
BSPRY	0.080818	0.977306
BUB3	-0.0487423	0.977306
C6orf223	-0.0958852	0.977306
CAMSAP1	0.146652	0.977306
CAPN7	-0.122167	0.977306
CARMIL1	0.138304	0.977306
CAST	0.0743335	0.977306
CCDC167	0.0528634	0.977306
CCDC43	0.0916041	0.977306
CHMP7	0.0799541	0.977306
CISD1	0.070127	0.977306
CMBL	-0.0774148	0.977306
CSTF2	-0.121391	0.977306
DARS1	0.0706198	0.977306
DCTN5	-0.0884701	0.977306
DCUN1D1	-0.15604	0.977306
DDX3X	-0.0737604	0.977306
DDX55	-0.118985	0.977306
DELE1	0.129506	0.977306
DGAT1	0.0562738	0.977306
DIP2A	0.124585	0.977306
DSE	0.126501	0.977306
EP400	-0.178765	0.977306
EPN1	0.0464598	0.977306
ERCC1	0.0436254	0.977306
FAM120AOS	0.0919068	0.977306
FAM166C	0.130423	0.977306
FAM3A	0.0878576	0.977306
FAM83H	-0.0860645	0.977306
FBRSL1	-0.0664259	0.977306
FBXW5	-0.0378675	0.977306
FEN1	-0.0613335	0.977306
FERMT2	-0.112702	0.977306
FKBP3	0.0670229	0.977306
FUCA1	-0.14548	0.977306
GLIS2	-0.107194	0.977306
GLRX5	-0.0386373	0.977306
GLYCTK	0.144424	0.977306
GMCL1	0.106635	0.977306
GRTP1	0.114769	0.977306
GSE1	0.139347	0.977306
GSPT1	-0.0612305	0.977306
GTSF1	-0.0424962	0.977306
GULP1	0.109703	0.977306
H2AC21	-0.102745	0.977306
H3C12	0.0976491	0.977306
HLA-DRB1	-0.138525	0.977306
HLTF	0.11796	0.977306
HMGN4	0.0924885	0.977306
HOOK3	-0.128155	0.977306
HSPA13	0.149026	0.977306
INKA2	-0.158503	0.977306
ITGB1	0.0659675	0.977306
JMJD4	0.0666166	0.977306
JPT2	-0.0554024	0.977306
KDF1	-0.0720794	0.977306
KDM1A	-0.0630137	0.977306
KDM2A	-0.14308	0.977306
KDSR	0.0887211	0.977306
KLC1	-0.0929229	0.977306
KLK10	-0.0692633	0.977306
LAMA5	0.143256	0.977306
LARS1	0.0940738	0.977306
LINC00623	0.141834	0.977306
LRP5	-0.103603	0.977306
LRRC24	-0.138903	0.977306
MAP3K4	0.145826	0.977306
MAPK9	0.128258	0.977306
MAPRE1	-0.0855101	0.977306
MED1	0.0823154	0.977306
MGME1	0.0988952	0.977306
MPZL1	0.0699766	0.977306
MRPL2	0.0586034	0.977306
MRPS34	0.0307207	0.977306
MT-TP	0.071079	0.977306
NADSYN1	-0.127975	0.977306
NAGPA	0.108868	0.977306
NAMPT	0.119222	0.977306
NCS1	0.0509913	0.977306
NDST1	-0.151054	0.977306
NDUFA3	0.0308752	0.977306
NDUFS6	0.0341278	0.977306
NIT2	0.104541	0.977306
NKIRAS1	-0.15474	0.977306
NR3C1	0.116965	0.977306
NRAV	-0.168675	0.977306
NSUN2	-0.140588	0.977306
PAIP2	0.0779935	0.977306
PARP1	0.0615822	0.977306
PAX8-AS1	-0.0723983	0.977306
PDAP1	-0.038402	0.977306
PDIA4	-0.0480346	0.977306
PFKFB3	0.117431	0.977306
PFKP	0.0479582	0.977306
PLAU	-0.0757775	0.977306
POM121	-0.116924	0.977306
POMP	0.0389029	0.977306
PPIA	0.0315461	0.977306
PRRG2	-0.115202	0.977306
PSME3IP1	0.0747004	0.977306
PTMAP5	-0.0609043	0.977306
RAB17	0.0761408	0.977306
RABGGTA	-0.0831533	0.977306
RALB	0.107859	0.977306
RBIS	-0.0718436	0.977306
RCCD1	0.101047	0.977306
RGL2	-0.0894673	0.977306
RNASEH1	-0.0982571	0.977306
RNASEH2B	0.0989612	0.977306
RNF187	-0.0356716	0.977306
RP11-297P16.4	0.143293	0.977306
RPL23AP2	0.0606079	0.977306
RPRD1A	-0.0872968	0.977306
RPRD1B	0.131665	0.977306
SAT2	-0.0617416	0.977306
SDHAF3	0.109554	0.977306
SEPTIN8	0.145806	0.977306
SERTAD3	0.0751104	0.977306
SETD2	-0.125682	0.977306
SFT2D2	-0.104776	0.977306
SLC17A5	0.126112	0.977306
SLC38A1	-0.0669078	0.977306
SMARCC2	0.112333	0.977306
SMIM1	-0.154884	0.977306
SMIM20	-0.113763	0.977306
SNRPF	0.0351478	0.977306
SRSF3	0.0433863	0.977306
STARD7	-0.0535681	0.977306
STAU2	0.0995723	0.977306
STK4	0.0971954	0.977306
STX17	0.138306	0.977306
STX3	-0.111643	0.977306
STXBP1	0.172463	0.977306
SYNGR1	0.0772299	0.977306
TAF1D	-0.11909	0.977306
TAF2	-0.130157	0.977306
TAOK3	-0.128895	0.977306
TAX1BP3	0.0561919	0.977306
TCOF1	-0.0974091	0.977306
THEM4	0.126966	0.977306
TMEM165	0.0624965	0.977306
TMEM38B	-0.109961	0.977306
TMEM50A	0.0819121	0.977306
TOE1	0.131344	0.977306
TOR1A	0.0894361	0.977306
TRIM26	-0.0881486	0.977306
TROAP	0.0856275	0.977306
TTC5	-0.097207	0.977306
TXLNG	0.137091	0.977306
USP33	-0.125491	0.977306
WBP11	0.071334	0.977306
YAF2	0.0890045	0.977306
ZNF142	-0.139728	0.977306
ZNF385A	-0.0805038	0.977306
ZNF526	0.13159	0.977306
ZNF800	-0.139963	0.977306
ZNFX1	0.140632	0.977306
ZSCAN2	-0.146256	0.977306
AP2A2	0.0717713	0.977307
ARIH1	0.10822	0.977307
ASB1	-0.100994	0.977307
BTBD7	-0.101612	0.977307
C11orf1	0.10846	0.977307
C1orf52	-0.0879372	0.977307
C5orf15	-0.130309	0.977307
CNOT11	-0.0890992	0.977307
CSTF1	-0.103275	0.977307
DCAF8	-0.118788	0.977307
DUT	-0.0497876	0.977307
EZH2	0.0932423	0.977307
F11R	-0.0689626	0.977307
FNDC3A	-0.135295	0.977307
FZR1	-0.0632527	0.977307
GDPGP1	-0.139702	0.977307
GOPC	0.086378	0.977307
GSTO2	-0.0381185	0.977307
H4C1	0.0902447	0.977307
IFI27L2	0.0455362	0.977307
ILRUN	-0.056975	0.977307
ITGA2	-0.127178	0.977307
LSM10	-0.0628659	0.977307
MAP3K20	-0.109062	0.977307
MDM2	-0.098657	0.977307
MICB	-0.100022	0.977307
MINK1	-0.126125	0.977307
MRPS23	-0.0385915	0.977307
MT-RNR2	-0.0266853	0.977307
MTG1	0.0955521	0.977307
PARN	-0.119136	0.977307
PEX16	0.0714552	0.977307
PPT1	-0.0833619	0.977307
PSMD5	-0.109812	0.977307
PXN-AS1	-0.102934	0.977307
RP11-40C6.2	0.064662	0.977307
RPS2P46	-0.0417981	0.977307
SDE2	0.155789	0.977307
SEC24C	0.118214	0.977307
SERINC5	0.161249	0.977307
SERP1	0.0407524	0.977307
STIM2	0.124483	0.977307
SYPL1	-0.0831436	0.977307
TALDO1	-0.0350438	0.977307
TBC1D8	0.138908	0.977307
TIAL1	0.0589902	0.977307
TMEM11	0.0792322	0.977307
TNPO2	-0.0901825	0.977307
TOPBP1	-0.08474	0.977307
TRMT5	-0.14042	0.977307
TYW3	-0.117718	0.977307
UTP18	0.0604749	0.977307
WDR74	0.0407425	0.977307
ZFP64	0.131296	0.977307
ZNF330	-0.0881416	0.977307
ZPR1	-0.0687777	0.977307
COL6A2	0.0908792	0.97779
RPP25	0.0764182	0.977905
SLC25A11	-0.0396533	0.977906
SON	-0.0682332	0.977906
DHX16	0.0655548	0.977911
TLK1	-0.110562	0.977911
ACTR1A	0.052142	0.978077
ABCA7	0.0460047	0.97822
ARHGAP29	0.0468813	0.97822
CAMK4	-0.156649	0.97822
CCNB1	-0.0488922	0.97822
DLG1	0.133835	0.97822
DNM2	0.0494123	0.97822
FAT1	-0.0779283	0.97822
GATD3A	-0.0822925	0.97822
GLRX2	-0.0575427	0.97822
GPR108	0.0637152	0.97822
GS1-124K5.12	-0.0882505	0.97822
HEXB	-0.119198	0.97822
HNRNPH3	-0.0644373	0.97822
HSPA1B	0.106706	0.97822
IK	0.0874383	0.97822
JAG2	-0.0758471	0.97822
KIAA0930	-0.0485613	0.97822
LLGL1	-0.100416	0.97822
MTERF3	-0.150091	0.97822
MXD4	0.0578739	0.97822
P2RY11	-0.120893	0.97822
PALM	-0.0653342	0.97822
PCTP	-0.131715	0.97822
PGP	0.0304885	0.97822
PTK2	-0.094925	0.97822
PTMAP2	0.096018	0.97822
RANGAP1	-0.0384541	0.97822
RP11-36C20.1	-0.1315	0.97822
RRAS2	-0.111904	0.97822
SAMD4B	0.0573143	0.97822
SLC6A8	0.0495554	0.97822
SNHG19	0.121543	0.97822
SNRPA1	0.0835366	0.97822
SRSF4	0.0792223	0.97822
TAF6L	-0.0931135	0.97822
THYN1	0.0755581	0.97822
TRPT1	0.0602715	0.97822
USP8	0.105952	0.97822
AP5B1	-0.0743663	0.978411
KMT2A	0.153953	0.97844
FAM104B	-0.0999076	0.978724
RPAP1	0.125225	0.978724
SORD	-0.119207	0.978724
GPC1	0.0436467	0.978884
ITM2B	-0.0590566	0.978884
MSRB3	0.172146	0.978884
PCBD2	-0.103319	0.978884
TCHP	-0.117954	0.978884
ANO1	0.149203	0.978902
CLEC16A	-0.125489	0.978902
DENR	-0.0655669	0.978902
KLHL12	0.138062	0.978902
TTC19	-0.0627523	0.978902
ULK3	-0.0616735	0.978902
CD320	-0.0319409	0.979011
CDK1	0.0448807	0.979011
CHMP2B	0.079612	0.979011
CIZ1	0.0531613	0.979011
CPT1C	-0.129868	0.979011
ESRP2	-0.143366	0.979011
FUOM	0.0504809	0.979011
NDUFAF3	-0.0309462	0.979011
PIK3C2A	0.108857	0.979011
POLD2	0.034591	0.979011
PRKRA	-0.0842294	0.979011
RP11-371A22.1	-0.0912079	0.979011
SEPTIN2	0.0516552	0.979011
SYT1	-0.0644875	0.979011
UBXN1	0.0318468	0.979011
DERA	0.137307	0.979163
AC005329.7	0.12973	0.979431
CYB5R4	0.100297	0.979431
FBXO17	-0.0825737	0.979431
GGA2	-0.0968434	0.979431
HEMK1	-0.0859813	0.979431
MGAT4B	0.0338008	0.979431
PIN1	0.0350562	0.979431
PPIL2	-0.119066	0.979431
WNT7B	0.111885	0.979431
BCAS4	-0.0588952	0.979637
BRSK2	0.107186	0.979637
CCDC86	0.0447511	0.979637
CRKL	0.125054	0.979637
DDB1	0.0531766	0.979637
DDHD1	0.121642	0.979637
ENOSF1	-0.0978251	0.979637
HJURP	0.0840001	0.979637
KDM1B	-0.115648	0.979637
NDUFA12	-0.0518446	0.979637
SEMA4D	0.133416	0.979637
SFPQ	0.069226	0.979637
UBE3C	-0.0471344	0.979637
UCHL5	0.0706897	0.979637
HES4	-0.030884	0.97982
SRSF10	0.0548487	0.97982
DCXR	-0.0263534	0.979868
MED21	-0.0919525	0.979868
ANKRD27	-0.111428	0.979953
BOLA3	0.0533986	0.979953
CCDC22	-0.112648	0.979953
CDC42BPA	-0.11218	0.979953
COA6	-0.0821544	0.979953
MZT2B	0.0254617	0.979953
PDCD2L	-0.0923233	0.979953
SGTB	-0.132828	0.979953
SQOR	-0.133211	0.979953
STRN4	-0.0453415	0.979953
TMEM125	0.0914066	0.979953
WWC1	0.0781018	0.979953
ZNF672	-0.0650786	0.979953
SYT12	-0.122874	0.980019
ADIRF-AS1	0.124618	0.980158
CCNA2	0.0686061	0.980158
HNRNPUL1	0.0525601	0.980158
IPO13	-0.0843216	0.980158
MAIP1	-0.113052	0.980158
METTL7B	-0.106925	0.980158
NSMCE3	0.113295	0.980158
NUDCD3	0.0562365	0.980158
PIK3CD-AS2	0.0870807	0.980158
RBP7	-0.0491741	0.980158
RNF7	0.0497765	0.980158
RPL10P16	0.061222	0.980158
TEX30	0.108704	0.980158
TSPAN15	0.078242	0.980158
ZBTB48	-0.0824396	0.980158
ZMAT2	0.0626134	0.980158
C1GALT1	0.123487	0.980481
DDX23	0.0696338	0.980481
EPS8	0.107484	0.980481
GOSR1	-0.0797461	0.980481
LAMTOR2	-0.0353232	0.980481
MOCS3	0.136934	0.980481
NOM1	0.111748	0.980481
PPAT	-0.0810131	0.980481
PRAME	-0.120728	0.980481
RPL7L1	-0.0591897	0.980481
SCYL1	0.0476207	0.980481
WBP1L	-0.088691	0.980481
PACS2	-0.0872263	0.980677
SNHG9	0.0371838	0.980677
AZIN1	0.0585344	0.980959
POLR3H	0.0463224	0.980959
RP11-112J1.1	0.130524	0.980959
SBDS	0.0712465	0.980959
SMAD1	-0.10526	0.980959
ALG3	-0.0436718	0.981181
AP000251.3	-0.0511573	0.98165
COMMD7	0.0977305	0.98165
CSRP2	0.102832	0.98165
EIF5B	-0.0667041	0.98165
EXOC1	0.150305	0.98165
HSD11B1L	0.111332	0.98165
KRAS	-0.0667433	0.98165
NVL	0.158033	0.98165
POLDIP2	-0.0363787	0.98165
PRKAR1B	0.077756	0.98165
PRRG4	0.139278	0.98165
RAC2	0.0640504	0.98165
SDC1	-0.0475939	0.98165
SHKBP1	0.0389218	0.98165
TRMT61A	-0.051147	0.98165
UPF1	-0.0937091	0.98165
VPS25	-0.0369226	0.98165
ZNF48	-0.0645122	0.98165
ISCU	0.055835	0.981711
MIGA1	0.120109	0.981833
ARHGAP18	-0.0677271	0.981945
ARL4A	0.117751	0.981945
B4GALNT1	0.0748606	0.981945
CDC42EP1	-0.0291732	0.981945
CDC42EP4	-0.0550052	0.981945
CFL1	0.020826	0.981945
CREBZF	0.116761	0.981945
DAB2IP	-0.094161	0.981945
DCAF12	-0.0624754	0.981945
DCTN2	-0.0451377	0.981945
DPY19L1	0.116079	0.981945
EAF1	-0.128874	0.981945
EPB41	-0.0936241	0.981945
ETFB	0.0275128	0.981945
G3BP1	0.0576762	0.981945
GGA1	0.0630235	0.981945
HEXA	-0.0979185	0.981945
HNRNPC	-0.0349265	0.981945
HOXB13	-0.104934	0.981945
HRAS	-0.0330344	0.981945
KCNH3	-0.0526184	0.981945
MC1R	0.116706	0.981945
MED31	-0.0762113	0.981945
MFSD14C	-0.0992092	0.981945
MRGBP	0.0510089	0.981945
NFIX	0.0846566	0.981945
NUDT18	0.06866	0.981945
PET100	-0.0316711	0.981945
PFDN2	-0.0273265	0.981945
RAB31	-0.0789248	0.981945
RAB5B	-0.0835366	0.981945
RAD51C	-0.0650354	0.981945
RASGEF1A	-0.125303	0.981945
RFC3	0.0864897	0.981945
RHBDF2	-0.105291	0.981945
RNF141	0.0626957	0.981945
RPLP0P6	-0.122817	0.981945
SEC11C	-0.0651671	0.981945
SH2B2	-0.0695649	0.981945
SLC7A6OS	-0.113964	0.981945
SNHG6	0.041581	0.981945
TAP1	-0.0627016	0.981945
TCF19	0.0932404	0.981945
TMED7	-0.0806564	0.981945
TMEM51	0.07929	0.981945
TPD52	0.0563658	0.981945
TTI2	-0.101786	0.981945
TXNDC11	-0.125955	0.981945
UBXN4	-0.0791438	0.981945
ZC3H14	-0.0898885	0.981945
ZCCHC24	0.131761	0.981945
ZNF764	-0.121411	0.981945
ADM	0.0695846	0.982078
ADPGK	0.0914917	0.982078
ADPRHL1	0.102065	0.982078
APEX2	-0.0588155	0.982078
ARMC6	-0.0409285	0.982078
ATP6V0E1	-0.0364247	0.982078
B4GALT2	0.0422745	0.982078
BID	0.0330023	0.982078
C12orf65	-0.0711856	0.982078
CCNE2	-0.0992938	0.982078
CDC25B	0.045416	0.982078
CHST15	0.115291	0.982078
CSNK1E	0.0600848	0.982078
DAD1	-0.0315998	0.982078
DDAH2	0.0523671	0.982078
DHX29	-0.0913066	0.982078
DIAPH3	-0.140127	0.982078
ELOVL3	0.144453	0.982078
FKBP5	-0.0618043	0.982078
FZD2	0.104686	0.982078
GAMT	0.0245082	0.982078
GLI4	-0.0672368	0.982078
GRIN2D	0.0944998	0.982078
H2BC12	-0.101966	0.982078
HES6	0.0320783	0.982078
LYPLA1	0.058568	0.982078
MAP3K2	0.0720501	0.982078
MBP	0.0614584	0.982078
MED29	0.0503448	0.982078
METTL1	0.0461335	0.982078
MICU2	0.105187	0.982078
MRPL40	0.0417602	0.982078
MT2A	-0.0234179	0.982078
MUL1	-0.0579402	0.982078
NDUFA13	0.0242916	0.982078
NDUFS7	-0.0261235	0.982078
NOL9	0.0950251	0.982078
NSA2	-0.0446736	0.982078
OCIAD1	0.0576669	0.982078
OSGEP	-0.0848114	0.982078
PACSIN3	0.0491902	0.982078
PDCD5	-0.043721	0.982078
PNISR	0.114635	0.982078
PPP4R2	-0.0715737	0.982078
PRXL2C	0.111283	0.982078
RAB11A	-0.0480213	0.982078
RIDA	0.105652	0.982078
RINT1	0.163163	0.982078
RIOK3	0.10548	0.982078
RNF24	0.105709	0.982078
RPL26L1	0.0466483	0.982078
RSRC2	-0.0662393	0.982078
RWDD1	-0.0693929	0.982078
SAYSD1	-0.116901	0.982078
SH3KBP1	-0.0674384	0.982078
SLC16A5	0.0662265	0.982078
SNX6	-0.065192	0.982078
SPDL1	-0.119723	0.982078
SPECC1	-0.10394	0.982078
SPIN1	-0.0861982	0.982078
SPSB3	-0.0558546	0.982078
TCEAL8	0.0549782	0.982078
TNPO1	0.0767142	0.982078
TOMM70	-0.0690904	0.982078
ZNF335	0.104061	0.982078
HMGB2	-0.0309114	0.982418
OGDH	0.117012	0.982418
THAP9-AS1	0.12642	0.982469
DST	-0.108096	0.982594
ISY1	-0.0579811	0.982594
TMEM54	-0.0332656	0.982594
AARS1	-0.0709587	0.98301
ABCF1	-0.0612312	0.98301
ANAPC2	-0.125188	0.98301
BTBD6	-0.0498832	0.98301
CHCHD2	-0.0247007	0.98301
CRYBG2	0.112995	0.98301
CUL3	-0.0841377	0.98301
DHX33	-0.0802777	0.98301
EML3	0.0313087	0.98301
ERBB3	0.106929	0.98301
FIZ1	-0.0793419	0.98301
ICA1	0.141575	0.98301
KDELR3	-0.0694501	0.98301
KPNA6	-0.0636543	0.98301
LAD1	0.0428889	0.98301
LHX2	-0.126739	0.98301
MYC	0.0387318	0.98301
OARD1	-0.101053	0.98301
PGRMC2	-0.0829489	0.98301
PSMB9	0.0644263	0.98301
RFFL	0.11804	0.98301
RGP1	0.0996169	0.98301
RTL6	0.100941	0.98301
SEC23IP	0.0815938	0.98301
SEC61B	0.0305069	0.98301
SELENOH	0.0408788	0.98301
SRSF9	0.0261152	0.98301
SSB	-0.0684159	0.98301
TACC1	0.0661674	0.98301
TCEANC2	-0.11706	0.98301
THG1L	-0.109266	0.98301
TOR2A	0.0731638	0.98301
WWTR1	-0.0586871	0.98301
YY1AP1	0.0719852	0.98301
ZMIZ2	-0.0539426	0.98301
ZWILCH	-0.100121	0.98301
PHF2	-0.100371	0.983052
MYL5	0.11091	0.983096
MAP2K3	0.0374596	0.983171
GTPBP4	0.0607086	0.983302
DDX17	-0.0649561	0.983306
FAM210A	0.0923563	0.983386
ADAP2	-0.118278	0.983476
ANKRD39	-0.0401927	0.983476
BCL10	0.0700919	0.983476
DUSP11	0.103646	0.983476
EIF2B3	0.093329	0.983476
NOC2L	-0.0355443	0.983476
NORAD	-0.0676747	0.983476
OGFOD3	0.0489171	0.983476
RAF1	-0.0913913	0.983476
RP11-423H2.1	-0.118088	0.983476
RPP40	0.0993312	0.983476
SNHG12	-0.0916656	0.983476
SOD2	-0.0590509	0.983476
TAF9	-0.0639896	0.983476
XPNPEP3	-0.0848811	0.983476
YBEY	0.0630197	0.983476
ABHD11	-0.0488782	0.983554
ARHGAP27	-0.0635664	0.983554
COMMD3	-0.0850595	0.983554
EIF4B	0.0505823	0.983554
GPX8	0.105543	0.983554
GRPEL2	-0.0763729	0.983554
RARS1	-0.0441749	0.983554
BRWD1	0.130031	0.983925
EXOC5	0.0902637	0.983991
FAF1	0.0655959	0.983991
MSL2	-0.0980057	0.983991
PCDH1	-0.0752841	0.983991
RSL1D1	-0.0386987	0.983991
TBC1D4	-0.0887536	0.983991
ZNHIT3	-0.0568259	0.983991
HHLA3	-0.113239	0.983996
ZNF213	-0.0774523	0.984027
ALDH3A2	0.0740631	0.984035
ATRIP	-0.0891394	0.984035
C12orf57	0.0238802	0.984035
CFD	0.0238074	0.984035
CHAMP1	-0.0877216	0.984035
DHRS4-AS1	0.109729	0.984035
HTATSF1	0.0676569	0.984035
IDH2	-0.0471489	0.984035
ISCA1	-0.105532	0.984035
LSM14A	-0.0638195	0.984035
NHLRC2	-0.101195	0.984035
OSBPL1A	0.100801	0.984035
PSMF1	-0.030947	0.984035
RP11-1079K10.4	-0.0725919	0.984035
RPLP0P2	0.122094	0.984035
TSR1	-0.0514907	0.984035
UNC50	-0.100094	0.984035
CLUAP1	0.114525	0.984081
CLUH	-0.0478864	0.984081
DPCD	-0.0456014	0.984081
PPFIBP1	-0.0917024	0.984081
CAPZA2	-0.0526527	0.984102
FAM126A	-0.0992293	0.984102
PISD	0.0690449	0.984102
SLC2A1	0.0547874	0.984102
GLRX	-0.088716	0.984287
RNF114	-0.0378557	0.984287
S100A13	-0.0302249	0.984287
USB1	0.047735	0.984287
CALU	-0.0437138	0.984445
COPS2	0.0668956	0.984445
CLPTM1	-0.0586041	0.984463
H2BC21	0.0639241	0.984463
SYDE1	-0.104467	0.984463
TUBA4A	-0.0497768	0.984463
ZNF195	-0.0941317	0.984463
RPL35P5	0.0656612	0.984537
BRD8	0.10975	0.98462
CDX2	-0.0733324	0.98462
H2AC20	-0.0212425	0.98462
YME1L1	-0.0443613	0.98462
EXTL2	0.101826	0.984769
GSDMD	0.0336497	0.984769
EIF1B	-0.0571101	0.984824
H2AC12	-0.0298623	0.984824
MPV17	-0.0535534	0.984899
ADAM15	-0.0267834	0.985116
C3orf18	-0.0937148	0.985116
CCDC107	0.0598596	0.985116
CEP20	0.0769616	0.985116
CTC1	-0.104505	0.985116
DERL2	-0.0607893	0.985116
DPM3	0.0279536	0.985116
EIF2D	-0.0675674	0.985116
GALNT2	-0.0695116	0.985116
GDPD5	0.0784114	0.985116
GNL2	0.0845058	0.985116
HERC2	0.101997	0.985116
IDH3A	-0.0587262	0.985116
IKBIP	-0.109761	0.985116
IVD	-0.0438663	0.985116
KLHDC10	-0.0823511	0.985116
MAD2L1	0.0454757	0.985116
MEAK7	-0.0812373	0.985116
MRPL45	-0.0508135	0.985116
NSD3	0.0568731	0.985116
PLEKHO2	-0.0920815	0.985116
PPAN	0.0466556	0.985116
RPL15P3	-0.0730848	0.985116
RPUSD3	-0.0397872	0.985116
STIM1	-0.0944509	0.985116
TAF1C	-0.0993427	0.985116
TCTA	0.0756862	0.985116
TMEM61	0.102844	0.985116
VKORC1	-0.0270191	0.985116
CREB1	0.0856016	0.985302
HMG20B	0.0244625	0.985302
MTMR1	-0.102468	0.985302
PACSIN2	0.057294	0.985302
RNGTT	-0.10167	0.985302
RPL12P47	0.105314	0.985302
SDHB	0.0370848	0.985302
SLC2A11	0.106977	0.985302
SPOPL	0.0911038	0.985302
TMEM42	0.0848395	0.985302
TSG101	0.0583985	0.985302
COQ7	-0.0793069	0.985643
PRPF8	0.0763837	0.985643
RACK1	0.0176487	0.985643
RHEB	-0.0531811	0.985643
SPPL2A	0.0697256	0.985643
TRAPPC10	0.063135	0.985643
POLG	-0.0928659	0.985857
BAIAP3	0.107046	0.985879
CEBPZOS	-0.0928066	0.985879
DENND6A	-0.111333	0.985989
EIF2AK4	-0.0698387	0.986111
CCDC59	0.0586726	0.986259
SMIM15	0.0643855	0.986259
DMTN	0.0501972	0.986346
CENPO	0.0655727	0.986367
SETX	-0.0958805	0.986367
TBC1D25	-0.101586	0.986367
PTPRG	-0.0912121	0.986578
GPR157	-0.0965143	0.986653
PTPMT1	0.0421363	0.986653
EIF1AX	0.0475678	0.986912
FGFR1	0.0521336	0.987099
JMY	-0.106387	0.987099
BEST1	0.0437278	0.987201
GTF3C6	0.0680254	0.987213
KIAA0040	0.0859953	0.987213
TLK2	0.065772	0.987213
CCNT1	-0.0696117	0.987222
ANAPC7	0.0824792	0.987422
ARHGAP5	0.0802131	0.987422
ARMC10	0.0679611	0.987422
COQ3	0.0882667	0.987422
DDN-AS1	0.0949323	0.987422
FAM102A	0.0545578	0.987422
FGFBP1	0.0954882	0.987422
HAUS1	-0.0545824	0.987422
HIKESHI	-0.0513687	0.987422
HMG20A	0.0951764	0.987422
HMGN5	0.0999267	0.987422
HSF1	-0.0259749	0.987422
ITGB3BP	0.0751845	0.987422
MTMR12	-0.0750112	0.987422
NDRG2	-0.0850784	0.987422
PHLDA3	-0.0369697	0.987422
PKNOX1	0.105666	0.987422
PLAAT3	-0.0575129	0.987422
POLR2A	-0.0807475	0.987422
PRDM4	-0.10057	0.987422
R3HDM4	0.0268954	0.987422
RBM3	0.0275529	0.987422
SLC44A1	0.0645016	0.987422
SNX11	0.0450299	0.987422
SSH3	0.0532856	0.987422
THAP3	0.0446139	0.987422
TRMT112	-0.0222944	0.987422
VPS37A	-0.0792184	0.987422
WDR45B	0.032294	0.987422
HIRIP3	-0.0506419	0.987491
B3GALNT2	-0.0961581	0.987598
LAMB3	-0.0833242	0.987598
TNKS2	-0.0841628	0.987598
TOR3A	0.0444484	0.987598
CRABP2	-0.02247	0.987617
MAPT	0.0595441	0.987922
C15orf40	-0.0483237	0.987994
NCAPG2	-0.072975	0.987994
OSTC	-0.0447167	0.987994
SDHC	0.0436089	0.987994
SFT2D3	-0.0997031	0.987994
TOR1AIP1	0.0910079	0.987994
RPP30	-0.0566446	0.988253
ABHD5	0.0715769	0.988313
ACAT2	0.0501011	0.988313
ACSL5	-0.0385541	0.988313
ACTR2	0.0432551	0.988313
ADD1	0.0410107	0.988313
AEBP2	0.0640442	0.988313
AFG3L2	0.0372095	0.988313
ALDH3B1	0.0696657	0.988313
ANKIB1	0.0898392	0.988313
ANKZF1	-0.0813003	0.988313
ARAF	0.0459019	0.988313
AREL1	-0.062021	0.988313
ARF3	-0.0300653	0.988313
ARL1	0.0579017	0.988313
ASF1A	-0.0708271	0.988313
ATP13A3	0.0676389	0.988313
AURKAIP1	0.0179515	0.988313
B4GALT5	-0.0428146	0.988313
BAG5	0.0563863	0.988313
BCS1L	0.046339	0.988313
BRAP	-0.0795277	0.988313
C16orf91	-0.0420837	0.988313
C2CD2	-0.0810146	0.988313
CCDC134	0.0956154	0.988313
CCDC28A	0.0671545	0.988313
CCT5	-0.0304011	0.988313
CDC73	-0.0559609	0.988313
CDK7	-0.0533987	0.988313
CDKN1B	-0.0769294	0.988313
CDKN1C	-0.0739459	0.988313
CDKN2B-AS1	-0.0725093	0.988313
CDYL	0.0454392	0.988313
CEP78	0.0820671	0.988313
CGRRF1	0.0913432	0.988313
CHCHD3	-0.0456039	0.988313
CHST12	-0.0477857	0.988313
CIPC	0.0758565	0.988313
CNIH4	0.028014	0.988313
COMMD1	0.0526483	0.988313
COMMD9	0.0465485	0.988313
CPSF3	0.0631398	0.988313
CSNK2B	0.0208236	0.988313
CTBP1-DT	-0.0827896	0.988313
CTSV	-0.0787718	0.988313
CYTH3	-0.0846155	0.988313
DBI	-0.019264	0.988313
DDAH1	0.0984942	0.988313
DGCR8	-0.060862	0.988313
DPP7	0.0202789	0.988313
DTNB	-0.0752803	0.988313
DYNLRB1	0.0310668	0.988313
EBNA1BP2	0.0251571	0.988313
ECH1	-0.0285975	0.988313
EEF2KMT	0.0721979	0.988313
EIF2B2	-0.0433222	0.988313
EIF2B5	0.0468654	0.988313
EIF3E	0.035606	0.988313
ELK4	0.0835615	0.988313
ELP3	0.0718024	0.988313
ENKD1	-0.0484596	0.988313
EPHX1	0.0445048	0.988313
EPS8L1	-0.0569111	0.988313
EXOSC5	-0.0229437	0.988313
FADS1	0.0388448	0.988313
FAIM	-0.0809146	0.988313
FANCI	-0.0649563	0.988313
FMC1	0.0329614	0.988313
FOXD1	-0.051426	0.988313
FRG1CP	-0.0925085	0.988313
FUCA2	-0.038467	0.988313
FUT8	0.0968072	0.988313
G3BP2	0.0379057	0.988313
GEMIN6	0.0481048	0.988313
GLRX3	0.0422813	0.988313
GNA11	-0.0273576	0.988313
GNPNAT1	0.043037	0.988313
GPBP1L1	-0.0542183	0.988313
GRIN1	0.0617101	0.988313
GS1-124K5.4	0.102525	0.988313
GSTM4	0.0559498	0.988313
GTF2A1	-0.0656195	0.988313
GTF2F1	-0.031115	0.988313
H1-2	0.0201288	0.988313
HAGH	0.0360928	0.988313
HAPLN3	0.0632866	0.988313
HAUS6	0.0815697	0.988313
HDAC10	-0.0943868	0.988313
HDAC2	0.0411197	0.988313
HNRNPA0	-0.0266861	0.988313
HOXB6	-0.0955494	0.988313
HS2ST1	-0.0736361	0.988313
IDH1	-0.0488374	0.988313
IMPDH1	-0.0239119	0.988313
ITGAE	0.051209	0.988313
KDELR2	-0.024662	0.988313
KHSRP	-0.0352894	0.988313
KLHDC8B	-0.0520044	0.988313
LRP10	-0.0351074	0.988313
LSG1	0.0680306	0.988313
LSM5	-0.0313651	0.988313
LYPLAL1	0.0969528	0.988313
MAP4K2	0.0418919	0.988313
MAPK3	0.0311504	0.988313
MARVELD3	0.0488418	0.988313
ME1	-0.0520089	0.988313
MECR	-0.0482874	0.988313
MLEC	-0.0286646	0.988313
MNX1-AS1	-0.0558584	0.988313
MOB3A	-0.0591748	0.988313
MOSPD3	-0.0396567	0.988313
MPHOSPH6	0.0334857	0.988313
MRPL15	-0.0410429	0.988313
MRPL22	-0.0340056	0.988313
MRPL3	0.0269499	0.988313
MRPL32	-0.040677	0.988313
MRPL48	-0.0458471	0.988313
MRPL57	-0.0181842	0.988313
MRPS17	-0.0491411	0.988313
MRPS35	-0.0411042	0.988313
MRPS5	0.032098	0.988313
MYO1E	-0.0893254	0.988313
NAA10	-0.0215798	0.988313
NAAA	0.0917621	0.988313
NAE1	-0.0486097	0.988313
NANS	-0.0308861	0.988313
NARS2	0.0773815	0.988313
NMRAL1	0.0230499	0.988313
NOP53	0.0188621	0.988313
NUDT5	0.0283259	0.988313
NUP205	0.0875355	0.988313
NXPH4	-0.0424799	0.988313
OLA1	-0.0352077	0.988313
ONECUT3	0.0517524	0.988313
PALM2AKAP2	0.0622033	0.988313
PCBD1	0.0237642	0.988313
PDZD11	0.0398248	0.988313
PHLDA2	-0.0157265	0.988313
PLD3	-0.0274271	0.988313
POU2F1	0.0851306	0.988313
PPIE	0.0241165	0.988313
PPP2CA	-0.037097	0.988313
PPP2R5E	0.0547859	0.988313
PSMD9	-0.0476671	0.988313
PTOV1	-0.022878	0.988313
PXMP2	0.0341432	0.988313
RAB6A	0.0573826	0.988313
RAD54L2	-0.0895577	0.988313
RANBP1	0.0197168	0.988313
RBFOX2	-0.0462824	0.988313
RBP1	-0.0225012	0.988313
REEP5	0.0297018	0.988313
RELB	-0.0518706	0.988313
RIN3	-0.0499648	0.988313
RNASET2	-0.0441508	0.988313
RP11-12M9.3	-0.101992	0.988313
RP9P	-0.0879596	0.988313
RPA1	0.0557978	0.988313
RTF1	-0.0441485	0.988313
RTL8A	-0.0266787	0.988313
RXYLT1	-0.0759282	0.988313
SCRIB	-0.0306324	0.988313
SDHA	-0.106348	0.988313
SERPINF2	0.0719512	0.988313
SETD5	0.0477212	0.988313
SLC16A1	-0.0598084	0.988313
SLC20A1	0.0341345	0.988313
SLC29A1	-0.0312539	0.988313
SLC39A8	-0.101841	0.988313
SLMAP	0.0886453	0.988313
SMARCA1	0.0897687	0.988313
SMC1A	-0.0761979	0.988313
SMIM3	0.0433228	0.988313
SNX27	0.0552341	0.988313
SOCS5	-0.0833616	0.988313
SPC25	0.0527398	0.988313
STRAP	-0.0359864	0.988313
STX7	0.0797012	0.988313
TAB1	-0.0590919	0.988313
TARBP2	0.0363469	0.988313
TESC	0.0379491	0.988313
TFDP2	0.0449458	0.988313
TMED1	0.0307368	0.988313
TMEM218	-0.0661138	0.988313
TMEM39A	-0.0924096	0.988313
TMEM80	-0.0851834	0.988313
TOMM40L	0.0797438	0.988313
TP53I11	0.0475259	0.988313
TRAPPC6B	-0.0786567	0.988313
TRIM2	0.0814262	0.988313
TRIM52-AS1	-0.101747	0.988313
TRMT10A	0.0842457	0.988313
TSKU	-0.0603152	0.988313
TTC1	-0.0408252	0.988313
TTC38	-0.0566724	0.988313
U2SURP	-0.0607434	0.988313
UBAP2L	-0.0477522	0.988313
UBE2D3	-0.0250883	0.988313
UBFD1	-0.0415407	0.988313
UQCRB	0.0240625	0.988313
UQCRH	-0.0186086	0.988313
USP10	0.0467993	0.988313
USP37	-0.0701083	0.988313
WASL	0.0534907	0.988313
WSB1	0.0875284	0.988313
WTAP	0.0493002	0.988313
YPEL3	0.0849897	0.988313
ZNF579	0.0457072	0.988313
ZSWIM1	-0.0774546	0.988313
CHEK1	-0.0565227	0.988838
COQ6	0.0668143	0.988838
EIF5A2	0.0744191	0.988838
EMC3	0.0616443	0.988838
FAM32A	-0.0288541	0.988838
FBXO42	-0.0558779	0.988838
GAS6	-0.0318344	0.988838
HMOX1	0.0542655	0.988838
HNRNPR	-0.0332745	0.988838
IFNGR2	0.0520167	0.988838
KHDRBS3	0.0527826	0.988838
LAMTOR5	-0.0224047	0.988838
LGMN	-0.0508047	0.988838
LIN7B	-0.0937689	0.988838
MRPS25	0.033954	0.988838
MTX2	-0.0448321	0.988838
NDUFS8	0.0162576	0.988838
PRRT3-AS1	0.0745507	0.988838
PXMP4	0.0585315	0.988838
R3HCC1	0.0264768	0.988838
RAD51AP1	-0.0634813	0.988838
SETD4	-0.0716261	0.988838
TARS1	0.0413781	0.988838
ABHD8	-0.0802221	0.98886
C1orf131	0.0485169	0.98886
IER5	-0.036963	0.98886
IRF2BP1	-0.0404105	0.98886
MAP3K11	0.0282916	0.98886
MARS1	-0.0472573	0.98886
MYD88	-0.0704453	0.98886
RIOK1	0.0493223	0.98886
DNAJC21	0.0638148	0.989105
INO80C	0.0556881	0.989105
MED27	0.0379444	0.989105
DPM2	-0.0208178	0.989124
ESF1	0.0744782	0.989124
KAZN	-0.0484428	0.989124
ADH5	-0.029869	0.989164
NAA30	0.0735617	0.98918
CMC2	0.0253783	0.989277
ZNF593	0.0193816	0.989688
ACYP1	-0.0425685	0.990087
AIP	0.0222833	0.990087
AK4	-0.0517097	0.990087
ALDH18A1	0.0586588	0.990087
ANKRD52	-0.057464	0.990087
BMS1	0.0600417	0.990087
C19orf47	0.0411952	0.990087
CCDC115	-0.0390996	0.990087
CD276	0.0331473	0.990087
CNBP	0.020128	0.990087
CNTROB	0.0475619	0.990087
COX6C	-0.0179425	0.990087
CPSF7	0.0474179	0.990087
CTNNBIP1	0.032853	0.990087
DAGLB	-0.0642504	0.990087
DCAF16	0.0507382	0.990087
DCAF17	-0.0724634	0.990087
DHX37	-0.0403371	0.990087
DNAJC30	-0.0529625	0.990087
DOK1	-0.056935	0.990087
EFNA3	0.0376836	0.990087
EFTUD2	-0.0381268	0.990087
EHF	0.0447506	0.990087
EMC1	-0.0536285	0.990087
EPOR	-0.0746171	0.990087
ERGIC2	0.0638467	0.990087
FAM169A	0.0712338	0.990087
FAM219A	0.0665758	0.990087
FDX1	0.0456515	0.990087
GIGYF2	0.0650807	0.990087
GMPPB	0.0303163	0.990087
GNB1	-0.0266551	0.990087
GPN3	-0.0344396	0.990087
GTF3A	0.0290623	0.990087
H2AC6	-0.0317365	0.990087
H4C12	0.0564411	0.990087
HIF1A	0.0338728	0.990087
HMBS	-0.02083	0.990087
HOXC9	0.050947	0.990087
INO80B	0.0645092	0.990087
INTS3	-0.0504885	0.990087
KPTN	0.0461807	0.990087
KRT10	0.0208748	0.990087
LINC02210	-0.0520988	0.990087
LTBP4	-0.0334069	0.990087
MAFK	-0.0436583	0.990087
MCFD2	0.0320846	0.990087
MFSD3	0.0214998	0.990087
MRPS30	-0.0403068	0.990087
MRTFB	-0.0837408	0.990087
MSANTD4	0.0621174	0.990087
MYL6	0.0123211	0.990087
NDEL1	-0.0602676	0.990087
NDUFA1	-0.0182348	0.990087
NDUFB3	0.034328	0.990087
NMU	0.038842	0.990087
NR2C2AP	-0.0274206	0.990087
NUFIP1	-0.0593226	0.990087
NUP62	-0.0271178	0.990087
PEPD	-0.0322278	0.990087
PGAM1	-0.0685239	0.990087
PIK3CB	0.0658838	0.990087
PIP4K2B	-0.0522021	0.990087
PKIG	-0.0412596	0.990087
PLP2	-0.0186464	0.990087
PPM1B	-0.0668344	0.990087
PRDX6	-0.0148609	0.990087
PRKD2	0.0334889	0.990087
RAD51D	-0.0709047	0.990087
RAP1A	0.0528869	0.990087
RARG	-0.0294728	0.990087
RGS19	0.0386377	0.990087
RILP	0.0354492	0.990087
RNF10	0.0427178	0.990087
RNF145	-0.0191173	0.990087
RNFT2	-0.0560806	0.990087
RPA3	0.0224586	0.990087
RPL3	0.0118329	0.990087
RTRAF	-0.0343043	0.990087
SF3B3	-0.0475188	0.990087
SFSWAP	-0.0435349	0.990087
SGO1	-0.0685663	0.990087
SKAP2	0.0620353	0.990087
SMARCA4	0.0331664	0.990087
SMS	0.02732	0.990087
SNAPIN	0.0256482	0.990087
SNHG16	-0.0251134	0.990087
SPAG5	-0.0671124	0.990087
SS18	0.053751	0.990087
SSBP3	0.0402138	0.990087
SYNGR3	0.050476	0.990087
TANK	0.0711261	0.990087
TAOK2	0.0546113	0.990087
TBL1X	-0.04286	0.990087
TMED10	-0.0249774	0.990087
TMEM18	0.0304211	0.990087
TMEM50B	-0.0557531	0.990087
TOM1L1	-0.0714466	0.990087
TSPAN10	0.0741382	0.990087
TSPAN3	0.0315541	0.990087
UBE3B	-0.0658109	0.990087
UPF3B	-0.0775645	0.990087
USF2	-0.0282954	0.990087
WDR26	0.0676897	0.990087
YBX1	0.0206008	0.990087
YIF1B	-0.0203158	0.990087
ZNF35	0.0781782	0.990087
CD59	0.0303508	0.990104
DIAPH1	0.0303755	0.990104
DSCC1	-0.0555744	0.990104
KPNB1	-0.0313514	0.990104
NETO2	-0.0595401	0.990104
RPL36AL	-0.021524	0.990104
RRM2B	-0.040735	0.990104
TIMM17B	0.0364333	0.990104
TIPRL	-0.0412658	0.990104
TMEM64	0.0484283	0.990104
ACADM	-0.0417446	0.990591
FRG1	0.0297073	0.990591
ST3GAL2	0.0587259	0.990591
CALM3	0.0174571	0.990758
DHODH	0.039637	0.990758
LMAN1	0.0384451	0.990758
MED18	-0.0322152	0.990758
PINK1	-0.030852	0.990758
PITHD1	0.0282206	0.990758
RAC1	0.0154868	0.990758
ZNF771	-0.0307019	0.990758
ADGRL1	0.0264652	0.990956
MOB4	-0.041411	0.990956
ZFP91	0.0340792	0.991385
PSMA4	0.022688	0.991385
ATP5PB	-0.0234537	0.991539
CTDSP1	-0.0246652	0.991539
EMD	0.0206791	0.991539
RPS27AP16	-0.0504881	0.991539
ZNF620	0.070912	0.991553
LARP1B	-0.0476411	0.991802
AAR2	0.0460793	0.992161
ACTR3	-0.032115	0.992161
ATIC	-0.028545	0.992161
CAMK1	0.0317305	0.992161
GLA	-0.0475318	0.992161
MRTO4	-0.0164271	0.992161
NCK2	-0.0541363	0.992161
OPA1	-0.0590959	0.992161
PTPN2	-0.0471721	0.992161
SLC22A31	-0.0418947	0.992161
ATAD2	0.040114	0.992297
SNRPE	0.0173336	0.992297
ABHD12	-0.021905	0.992442
ACER3	-0.0424109	0.992442
ACO1	-0.0497056	0.992442
ACTR3B	-0.0635427	0.992442
ADGRG6	0.0485768	0.992442
ADIPOR1	0.02243	0.992442
AGO3	-0.0432705	0.992442
AGTRAP	0.0135011	0.992442
AIMP1	0.0311162	0.992442
AKAP10	0.0509527	0.992442
ALAD	0.0651344	0.992442
ALKBH4	0.0276987	0.992442
AOPEP	-0.0499188	0.992442
AP1M2	0.0190202	0.992442
AP2M1	0.0116803	0.992442
AP4M1	-0.0363632	0.992442
ARHGAP23	-0.0521826	0.992442
ARMC5	-0.0454089	0.992442
ARPC2	-0.0138441	0.992442
ARPP19	-0.02118	0.992442
ASPH	-0.0179626	0.992442
ASPSCR1	0.020832	0.992442
ATF6	0.0358599	0.992442
ATF7	0.0501545	0.992442
ATG10	0.0347088	0.992442
ATP1A1	-0.0175502	0.992442
ATP5MC2	-0.0128425	0.992442
ATP6V0B	0.0117975	0.992442
ATP6V1D	-0.0395507	0.992442
ATXN2L	0.0395559	0.992442
BIN1	0.0218447	0.992442
BLMH	-0.0338054	0.992442
BNIP1	0.0303209	0.992442
C16orf95-DT	0.0419568	0.992442
C6orf226	-0.0389211	0.992442
CANX	0.0176677	0.992442
CBR4	0.0455124	0.992442
CCAR1	0.055883	0.992442
CCAR2	-0.0242267	0.992442
CCNF	0.0322311	0.992442
CCNP	0.0531562	0.992442
CDC25A	-0.0437301	0.992442
CDC40	0.0376841	0.992442
CENPW	0.0233054	0.992442
CETN2	0.0294602	0.992442
CHMP1A	0.0117675	0.992442
CHMP3	-0.0255531	0.992442
CHURC1	0.0509056	0.992442
CIAO2B	0.0133343	0.992442
CLSPN	-0.0412918	0.992442
CLTA	0.0167629	0.992442
COL6A1	-0.0354628	0.992442
COPE	-0.00964169	0.992442
COPS7A	0.0238701	0.992442
COQ10B	0.0356388	0.992442
COQ9	0.0326201	0.992442
CRNKL1	-0.0443447	0.992442
CTSH	-0.0228094	0.992442
CTSZ	-0.0452171	0.992442
CUL4B	-0.0601088	0.992442
CWF19L1	0.0302647	0.992442
DCAF10	-0.0480694	0.992442
DCTPP1	-0.0103527	0.992442
DDX1	0.020919	0.992442
DDX19B	0.0499354	0.992442
DECR2	0.0345884	0.992442
DEK	-0.0188019	0.992442
DNAAF3	-0.0124813	0.992442
DNAJC2	0.0429949	0.992442
DNAL1	0.0507386	0.992442
DNMBP	0.0442426	0.992442
DNPH1	0.0124747	0.992442
DPF2	-0.032588	0.992442
DPYSL2	-0.0344158	0.992442
DUSP4	0.0229428	0.992442
DYNC2I2	0.0120873	0.992442
E2F1	-0.0191365	0.992442
ECHS1	-0.0146671	0.992442
ECI1	-0.0129911	0.992442
EEF1A2	0.0124604	0.992442
EFCAB11	0.0551472	0.992442
EMC10	-0.0155877	0.992442
ERG28	-0.0282003	0.992442
ETFA	-0.0218754	0.992442
ETV4	-0.0183914	0.992442
EXO1	0.0465901	0.992442
EZR	0.0116159	0.992442
FAM104A	0.0240052	0.992442
FAM117A	0.0424771	0.992442
FAM174C	-0.0141581	0.992442
FAM71E1	-0.0312394	0.992442
FAM83G	0.0308542	0.992442
FAM98B	0.0334218	0.992442
FASTK	-0.0210252	0.992442
FBXO22	-0.0323831	0.992442
FMR1	0.0399909	0.992442
FNTB	-0.0498168	0.992442
FXR1	-0.0369602	0.992442
GABRD	-0.0278635	0.992442
GAN	0.0481375	0.992442
GAS5	0.0153139	0.992442
GPRC5A	-0.0235443	0.992442
GSTCD	-0.0488414	0.992442
GUF1	0.0613678	0.992442
HACD2	0.0414171	0.992442
HNRNPDL	-0.0206343	0.992442
HOOK2	-0.048007	0.992442
HPS1	0.0241933	0.992442
HR	0.0351345	0.992442
IFITM3	-0.0084669	0.992442
INPP5K	0.030664	0.992442
INTS13	0.052108	0.992442
KATNA1	0.0516318	0.992442
KHNYN	-0.0483106	0.992442
KIF3B	0.0356484	0.992442
LASP1	0.0186934	0.992442
LCMT1	-0.0263691	0.992442
LPGAT1	-0.0321728	0.992442
LRRFIP1	0.0283336	0.992442
MAP7	0.0400745	0.992442
MAPK11	0.0633272	0.992442
MAPKAPK5-AS1	0.0460905	0.992442
MARCHF5	-0.0363651	0.992442
MARK3	0.0403729	0.992442
ME2	0.0331306	0.992442
MFGE8	0.0324107	0.992442
MFN2	0.027099	0.992442
MIR9-1HG	-0.0573347	0.992442
MMAB	-0.0240075	0.992442
MMD	-0.0476183	0.992442
MOSPD1	-0.0309553	0.992442
MRPS26	-0.0145104	0.992442
MTAP	-0.0223539	0.992442
MTPN	-0.0157684	0.992442
MTREX	0.0414507	0.992442
NARF	0.017674	0.992442
NCBP2AS2	0.0183382	0.992442
NDUFC1	-0.0151855	0.992442
NDUFS2	0.0265463	0.992442
NECTIN2	0.0199859	0.992442
NFKBIL1	-0.0325839	0.992442
NOL6	-0.0683766	0.992442
NQO2	-0.0204558	0.992442
NRAS	0.0448514	0.992442
OSGIN1	-0.0381107	0.992442
PAK6	-0.0347922	0.992442
PCBP4	0.0183721	0.992442
PDCD11	-0.0212936	0.992442
PDCD2	0.0191354	0.992442
PEX5	0.0587719	0.992442
PFN1	-0.00811005	0.992442
PLEKHA3	0.0491846	0.992442
POLB	0.0387113	0.992442
POLE3	-0.015664	0.992442
POLR3GL	-0.0333792	0.992442
POP4	-0.0301031	0.992442
PPIG	-0.046615	0.992442
PPP1R35	0.0148026	0.992442
PPP1R7	0.0227398	0.992442
PPP2R2A	0.0341519	0.992442
PRDX4	-0.014723	0.992442
PRKACB	0.0378108	0.992442
PRKCZ	-0.0351037	0.992442
PRMT5	0.0214595	0.992442
PRR11	0.0252106	0.992442
PRUNE1	-0.0426941	0.992442
PSAP	0.0150194	0.992442
PSD3	-0.0527928	0.992442
PSD4	0.0391295	0.992442
PSMC4	0.0138082	0.992442
PTDSS1	-0.0226215	0.992442
PTH2	-0.0351831	0.992442
RABEP2	0.0322542	0.992442
RAD23B	-0.01714	0.992442
RANGRF	0.0239787	0.992442
RBM8A	-0.0173235	0.992442
RBMX	-0.0165478	0.992442
RBMX2	-0.0456021	0.992442
RCC1L	0.0200148	0.992442
REEP3	-0.0284197	0.992442
RFXANK	0.0139258	0.992442
RMND5A	-0.0541179	0.992442
RNF34	-0.0289409	0.992442
RNF44	0.0561125	0.992442
RNF8	0.0353266	0.992442
RP11-1100L3.7	0.0577538	0.992442
RP11-889L3.4	0.0571965	0.992442
RPL18	-0.00946797	0.992442
RPL19	0.00908426	0.992442
RPL38P2	0.0317862	0.992442
RPL4	0.0106715	0.992442
RPS6KA1	0.0205744	0.992442
RPS7P1	0.0236866	0.992442
RRAGA	-0.0281784	0.992442
RRBP1	0.0443831	0.992442
RTN4	-0.0175832	0.992442
RXRA	0.0250216	0.992442
SAP30BP	0.015176	0.992442
SAR1B	-0.0394874	0.992442
SBNO1	-0.0361365	0.992442
SEH1L	-0.0419941	0.992442
SELENOM	-0.0108942	0.992442
SH3YL1	-0.0489924	0.992442
SLC31A1	-0.0339906	0.992442
SLC39A7	0.0258663	0.992442
SMAGP	-0.0238139	0.992442
SMAP2	-0.0314123	0.992442
SNAP47	-0.021045	0.992442
SOCS6	-0.0285433	0.992442
SOX4	0.0170968	0.992442
SPEG	-0.0519898	0.992442
SPG7	-0.0310816	0.992442
SPINT1-AS1	-0.0277969	0.992442
SRC	-0.0280137	0.992442
SRP68	0.0232753	0.992442
SRP9	-0.0229543	0.992442
SRRM3	0.0332243	0.992442
SSH2	-0.0428944	0.992442
STOML2	0.0119165	0.992442
STXBP2	0.0188181	0.992442
SWSAP1	-0.0537655	0.992442
SYNJ2	-0.0378994	0.992442
TAF13	0.037468	0.992442
TBL1XR1	-0.0330653	0.992442
TFAP2A	0.0437639	0.992442
TIFA	0.0334041	0.992442
TM7SF2	0.0190591	0.992442
TMC6	0.0238958	0.992442
TMCO3	-0.0379344	0.992442
TMEM131	0.0488227	0.992442
TMEM92	0.0485173	0.992442
TNFAIP8	-0.0586542	0.992442
TNFSF12	0.0452272	0.992442
TRIM41	0.0266398	0.992442
TSEN54	0.014324	0.992442
TSNAX	0.0340347	0.992442
TWNK	-0.0316819	0.992442
TXNRD1	0.015564	0.992442
TYK2	-0.0337969	0.992442
UCK1	0.0251587	0.992442
ULK1	-0.0414574	0.992442
URGCP	-0.0534526	0.992442
USF1	-0.0283668	0.992442
VPS28	-0.0136441	0.992442
WDR59	-0.0475139	0.992442
ZNF232-AS1	0.0421732	0.992442
ZNF629	-0.0478659	0.992442
ZNF644	0.0386065	0.992442
ZNRF1	-0.0212807	0.992442
ZRANB2	0.0321002	0.992442
ZSWIM7	-0.0302112	0.992442
CCDC3	0.0363343	0.992477
SH3GLB2	-0.0133146	0.992477
ZNF628	0.0334457	0.992732
GSK3B	0.0317292	0.992784
ING1	-0.0328863	0.992784
NEDD4L	0.0284217	0.992784
TOMM7	-0.0108004	0.992784
ARL2	-0.0131067	0.992817
RPLP2	0.00801602	0.992817
MYO19	0.0254862	0.992884
ZNF518A	0.0404342	0.993136
C10orf88	0.0414759	0.993377
BLM	-0.045499	0.993383
CLINT1	-0.0212015	0.993383
CMB9-22P13.1	0.034018	0.993383
DGCR2	0.0185457	0.993383
EGR1	-0.0144499	0.993383
FAM53B	0.0358657	0.993383
HSPB11	-0.0237347	0.993383
MARK2	0.0206577	0.993383
MFSD10	0.0135288	0.993383
NDUFS4	-0.0179571	0.993383
NT5M	-0.0319564	0.993383
ODC1	0.0118275	0.993383
OSR2	0.0419314	0.993383
PDGFA	-0.0350479	0.993383
PHKG2	0.0200724	0.993383
PLD2	0.0440199	0.993383
RAB1B	-0.0171251	0.993383
RB1	-0.0338084	0.993383
TBC1D5	-0.0558466	0.993383
TMEM120B	-0.0150148	0.993383
TXNDC17	-0.010037	0.993383
UBE3A	0.0238044	0.993383
UBXN6	0.0124225	0.993383
ZBTB45	-0.0327848	0.993383
ZNF746	-0.0365954	0.993383
CFDP1	0.0200504	0.993391
QDPR	0.0211315	0.993391
ABT1	-0.0155416	0.993474
APRT	-0.00766645	0.993474
ATAD1	0.0269518	0.993474
C2orf68	0.0322114	0.993474
CAAP1	0.0237913	0.993474
CAD	-0.039885	0.993474
CNP	0.0167489	0.993474
COMMD4	0.0100823	0.993474
COPRS	-0.0116855	0.993474
CPNE3	0.0179934	0.993474
CTPS1	0.0272462	0.993474
CYB5B	-0.00876095	0.993474
DOCK6	0.0389123	0.993474
EGFR	0.0333833	0.993474
FGFR3	0.0423068	0.993474
GNA12	0.0271051	0.993474
IBA57	0.0287162	0.993474
KLHL23	0.0250064	0.993474
MARF1	-0.0428529	0.993474
MRPL1	0.0194406	0.993474
NIPSNAP1	0.0152401	0.993474
NR2F2	0.0223006	0.993474
NUP54	-0.0350513	0.993474
SAFB2	0.0368414	0.993474
SEC22C	-0.0329291	0.993474
SKP1	0.0113468	0.993474
TOM1	-0.0330812	0.993474
TPD52L2	-0.0110825	0.993474
ZNF384	-0.0406116	0.993474
ZNF791	0.039926	0.993474
ABCC1	0.0402655	0.993808
ADAM9	-0.024182	0.993808
AIG1	-0.0209087	0.993808
ARL6IP1	0.0110741	0.993808
BABAM2	-0.0299267	0.993808
BCL3	-0.0158266	0.993808
BLVRB	0.00815474	0.993808
C9orf40	-0.0270006	0.993808
CDPF1	-0.0232398	0.993808
CLCN3	0.0288837	0.993808
COG2	0.0271939	0.993808
CSNK1D	0.0122761	0.993808
CYB561	-0.0126803	0.993808
DUSP9	0.0170323	0.993808
FEM1B	-0.0375959	0.993808
FER	0.0386381	0.993808
GRB2	0.011163	0.993808
HADH	-0.0239213	0.993808
HEBP2	-0.011234	0.993808
IFITM2	0.00839083	0.993808
JKAMP	-0.0298423	0.993808
KNOP1	-0.022556	0.993808
KPNA2	-0.0176613	0.993808
LIF	0.033125	0.993808
MRPL28	0.0109336	0.993808
MTFMT	-0.0242599	0.993808
NUP50	0.0240364	0.993808
OIP5	-0.0339117	0.993808
PLEKHM1	0.0321893	0.993808
PSRC1	0.0212419	0.993808
PTCD3	0.0272764	0.993808
PTGR1	0.0258203	0.993808
RAB11FIP4	-0.0399426	0.993808
RAD18	0.0360079	0.993808
SIAH1	0.0372553	0.993808
SLAIN2	0.0275205	0.993808
SLC30A5	0.0337825	0.993808
SLC38A10	0.0135771	0.993808
SMARCD2	-0.0104961	0.993808
SPC24	-0.0143284	0.993808
SUGP1	0.0327512	0.993808
UBXN11	0.0261605	0.993808
WLS	-0.0328012	0.993808
ZNF264	-0.0314665	0.993808
ZNF668	0.0211123	0.993808
BRF1	0.0223988	0.993808
APOBEC3C	0.0136995	0.993819
BRIX1	-0.0156152	0.993819
CDCA7	0.0207755	0.993819
DLAT	0.0226088	0.993819
DMAC2	0.0132249	0.993819
EIF2AK2	0.0238604	0.993819
FARP1	-0.0230073	0.993819
HEXD	-0.0224721	0.993819
KDM4B	0.0328654	0.993819
KMT2B	-0.0259632	0.993819
KRT18	0.00623119	0.993819
LARP4B	0.0208287	0.993819
MKS1	-0.0215495	0.993819
MLX	0.0153653	0.993819
MVB12B	-0.0343029	0.993819
NOL11	-0.0222071	0.993819
OAT	0.0267384	0.993819
RAB2A	-0.0138247	0.993819
SAP30L	-0.0244555	0.993819
SCAF1	0.0204844	0.993819
SIRT6	-0.0146054	0.993819
SLC35B1	-0.0136281	0.993819
SPEN	0.0382632	0.993819
SURF2	-0.0112182	0.993819
TMC4	0.0173684	0.993819
TMEM241	-0.0260301	0.993819
TMEM97	-0.0144831	0.993819
ZBTB38	-0.0361082	0.993819
ZFYVE21	-0.0201229	0.993819
PGAM5	0.00974972	0.993897
COPS6	-0.00910441	0.994173
ATP5MJ	0.00750006	0.994278
LRPAP1	-0.0104	0.994278
RECQL4	0.0114075	0.994278
YKT6	0.0119199	0.994355
CTBP1	0.00954241	0.994432
B3GNT2	-0.0179781	0.994627
EFCAB14	0.0243818	0.994627
PRKAR2B	-0.0269078	0.994627
PRPF6	-0.0160468	0.994627
RPS26	0.00617083	0.994627
CYFIP1	0.0203102	0.994741
ST3GAL1	-0.0259812	0.994741
ASIC1	0.0224774	0.994982
BMP1	-0.0229241	0.994982
CMC1	0.0140589	0.994982
HNRNPK	-0.00941862	0.994982
MAVS	0.0119524	0.994982
NBEAL1	0.0347249	0.994982
TMEM14B	0.0197176	0.994982
ZNF592	0.0317897	0.994982
AASDHPPT	-0.0179176	0.995171
BUD23	0.00833309	0.995171
CDC37	-0.00710489	0.995171
DCUN1D4	-0.0221847	0.995171
ENAH	-0.0148013	0.995171
GOLGA3	0.0190789	0.995171
MMACHC	-0.0176708	0.995171
POLR1H	0.0119963	0.995171
RPS23P8	-0.0209162	0.995171
SIKE1	-0.0218218	0.995171
SLC25A26	-0.0256895	0.995171
SMAD2	-0.0185162	0.995171
TMEM159	-0.017731	0.995171
TSPAN9	0.0261738	0.995171
C19orf12	-0.0303174	0.995534
CELF1	-0.0153844	0.995534
COX5A	0.00720337	0.995534
EHD1	-0.0166692	0.995534
PITPNA-AS1	0.0258493	0.995534
SENP5	0.0174896	0.995534
TMEM127	-0.0174987	0.995534
ZBTB7A	0.0137141	0.995534
ZNF480	0.02962	0.995534
IPPK	0.0277118	0.995743
AGPAT2	0.00627807	0.995939
CLDND1	0.0149517	0.995939
COPS7B	-0.0170077	0.995939
CYB5D2	-0.0158582	0.995939
DDA1	0.0105494	0.995939
DUSP12	0.0212993	0.995939
FAM111A	0.0245089	0.995939
FBXL6	-0.028761	0.995939
GSTO1	0.00611962	0.995939
IL27RA	0.0207525	0.995939
ITCH	0.017501	0.995939
ITFG1	0.0256042	0.995939
LINC00869	-0.0329378	0.995939
MT-ND2	-0.00739352	0.995939
NPDC1	0.00789565	0.995939
PRRC1	-0.0252465	0.995939
PRXL2B	-0.0121927	0.995939
RPAP3	0.0242658	0.995939
RPSA	0.00565121	0.995939
SHISA5	0.00919327	0.995939
SLCO4A1	0.0149554	0.995939
TCF20	0.0271411	0.995939
TMEM101	-0.0121956	0.995939
TMEM115	0.0136445	0.995939
USP32	-0.0262645	0.995939
ASXL1	-0.01931	0.996109
DIRAS1	-0.0156594	0.996109
EFNB1	-0.0183934	0.996109
GOLGA5	-0.0268135	0.996109
HINT1	0.00563582	0.996109
LMX1B	-0.0220568	0.996109
LTV1	-0.0158368	0.996109
MSI1	0.0256742	0.996109
NMT2	-0.0136581	0.996109
PPP1R26	-0.0228798	0.996109
RPS19P3	-0.0121399	0.996109
RRP1B	-0.0127243	0.996109
SCARB1	0.00774474	0.996109
SFXN4	-0.0109695	0.996109
SIVA1	0.00559069	0.996109
SLC25A1	0.00603132	0.996109
SNHG8	0.00889979	0.996109
DCAF6	0.0268413	0.996137
DCTN3	-0.0107029	0.996137
RPL41	0.00742703	0.996137
CD2AP	-0.0186835	0.99628
APPBP2	0.0171738	0.996373
ACADVL	-0.00706291	0.996416
AIMP2	0.0100996	0.996416
ANKRD29	0.0176719	0.996416
AP3S1	-0.00777417	0.996416
ARC	0.0130156	0.996416
ARID1A	0.0245148	0.996416
ATP2A1-AS1	0.00991808	0.996416
AUNIP	0.0179365	0.996416
C12orf45	-0.0151343	0.996416
C8orf82	-0.00553112	0.996416
CAMKK2	-0.0180045	0.996416
CAPNS1	0.00548611	0.996416
CASP2	0.0117414	0.996416
CERK	-0.0100274	0.996416
COX8A	0.0045381	0.996416
CPNE7	0.00636095	0.996416
CRACR2B	0.0239818	0.996416
CTDSPL2	-0.0151163	0.996416
CUTA	-0.00519853	0.996416
DDX6	0.0134762	0.996416
DUSP3	0.0118653	0.996416
DXO	-0.0166629	0.996416
EHMT1	0.0148192	0.996416
ELOVL5	-0.0111191	0.996416
ELOVL6	-0.0178055	0.996416
FAH	0.0107411	0.996416
FAM136A	-0.00703868	0.996416
FAM177A1	-0.00890017	0.996416
FBXL12	0.0162198	0.996416
FUT2	0.0184899	0.996416
GABARAPL1	-0.0207228	0.996416
GAPDH	0.00355589	0.996416
GATAD2B	0.0164602	0.996416
GMIP	0.0259156	0.996416
GTPBP8	-0.0215096	0.996416
GTSE1	-0.0132977	0.996416
H4-16	0.019123	0.996416
HACD1	-0.0170826	0.996416
HADHA	-0.0124066	0.996416
HAUS5	-0.0141489	0.996416
HLA-B	0.00637821	0.996416
HM13	-0.00635452	0.996416
HMGN1P38	-0.0157216	0.996416
INO80	0.0182353	0.996416
ITPRIPL2	-0.00949015	0.996416
KAT2A	0.0115413	0.996416
KCTD3	0.0217877	0.996416
KIAA1143	-0.0164708	0.996416
KPNA4	0.0122418	0.996416
LSM14B	-0.0187872	0.996416
MBD3	0.00745571	0.996416
MED24	0.0130292	0.996416
MID1IP1	0.00894437	0.996416
MLF2	-0.00383734	0.996416
MPND	0.00895026	0.996416
MSL1	-0.0141909	0.996416
MST1R	-0.0248486	0.996416
MT-ND6	0.0100466	0.996416
MTDH	0.00611485	0.996416
NPAS2	-0.0180073	0.996416
NT5C3B	0.00702912	0.996416
NTAQ1	-0.0129166	0.996416
PARK7	0.00414873	0.996416
PCM1	0.015156	0.996416
PCNA	0.00624101	0.996416
PDHX	-0.0203152	0.996416
PIGBOS1	-0.0172302	0.996416
PIGX	0.0151018	0.996416
PIP5K1A	0.013838	0.996416
PPHLN1	0.0136408	0.996416
PPP1R14BP3	-0.0156413	0.996416
PPP2R5A	-0.0152603	0.996416
PPP4R3A	-0.0146805	0.996416
PRPF19	0.00700993	0.996416
PSMD7	-0.00749617	0.996416
RAD1	0.0116246	0.996416
RFT1	0.0122815	0.996416
RPL15	-0.00415515	0.996416
RPS19P7	-0.012885	0.996416
RPS5	0.00420186	0.996416
SBF1	0.0112595	0.996416
SFR1	-0.0162574	0.996416
SH3BP5L	0.0120555	0.996416
SLC39A6	0.012268	0.996416
SND1	-0.010774	0.996416
SNRPD2	-0.00380012	0.996416
SNX12	-0.0135161	0.996416
SPPL2B	-0.0189224	0.996416
STUB1	-0.00474175	0.996416
STYX	-0.0217117	0.996416
TDP1	0.0209862	0.996416
THOP1	0.00594307	0.996416
TJP3	-0.0145486	0.996416
TOP1MT	0.0113756	0.996416
TSTD2	-0.0213049	0.996416
UTP6	0.0192463	0.996416
VAMP8	0.00683657	0.996416
VASP	0.00657484	0.996416
ZNF24	0.0118012	0.996416
ZNHIT1	-0.00556542	0.996416
TRAPPC2L	-0.00390197	0.996621
TM2D1	-0.0149779	0.996891
OTUD4	-0.017755	0.996893
PTPA	0.00404485	0.996893
RBM17	0.00529709	0.996893
SCAMP3	0.00559724	0.996893
ASL	-0.00583322	0.996967
NME1	-0.00315971	0.996967
PHPT1	-0.00411766	0.996967
POLL	0.0083099	0.996967
MIS18A	-0.0104492	0.996997
TRIM25	0.0116521	0.996997
ZNF574	-0.0130152	0.996997
HLA-F	0.0175234	0.99713
WDR13	-0.00715384	0.99713
TNFAIP1	0.014294	0.997196
CENPBD1P1	-0.0101566	0.997271
FAF2	-0.00923143	0.997271
GPR137	-0.0102637	0.997271
HOXA9	0.0092463	0.997271
MRPL58	-0.00562236	0.997271
NPW	0.00319428	0.997271
SWI5	0.00792184	0.997271
RC3H1	-0.0121888	0.997318
VPS26A	0.00888351	0.997665
HOXB7	-0.00669024	0.997755
TAF7	0.0133782	0.997755
DNAJA2	-0.00752621	0.997761
ST14	0.00417307	0.997761
LZIC	-0.0107164	0.997899
CRELD2	0.00552208	0.998119
CTC-524C5.2	0.00948579	0.998238
TRIM13	0.0119274	0.998238
ABI1	-0.0117099	0.998298
ABTB1	-0.0124366	0.998298
ACD	-0.00565568	0.998298
BRAT1	0.00788285	0.998298
GLB1	0.00966828	0.998298
GPAT3	0.0122091	0.998298
LRP8	-0.0130362	0.998298
NAIF1	-0.0113113	0.998298
P2RX4	-0.00952663	0.998298
PSMD8	0.00343524	0.998298
TMBIM1	0.00513491	0.998298
UNG	-0.00487483	0.998298
VEZT	0.0160747	0.998298
NACA	0.00329135	0.998368
POLR2F	0.00354901	0.998368
SCRN2	-0.00533992	0.998368
MAFG-DT	0.00640688	0.998421
ACAP3	-0.00579743	0.998496
ACBD5	-0.0105515	0.998496
ACTN4	0.00172248	0.998496
AGPAT1	0.00354315	0.998496
AKT1	-0.002876	0.998496
ALDH1B1	0.00860885	0.998496
ALDH7A1	-0.00392286	0.998496
ANKRD13D	-0.00602533	0.998496
ANKRD28	0.00950015	0.998496
ARPC4	-0.00258907	0.998496
ATP2B1	-0.00815474	0.998496
B4GALT7	0.00222149	0.998496
BBX	0.00821573	0.998496
BOD1	-0.00469162	0.998496
BRPF1	-0.0124042	0.998496
C1D	0.00674224	0.998496
C1orf56	0.0025151	0.998496
CACUL1	-0.00509728	0.998496
CCDC127	-0.00453286	0.998496
CDK2AP2	-0.00321527	0.998496
CDK6	-0.00911432	0.998496
CRLF3	0.00375707	0.998496
CYP24A1	-0.00379054	0.998496
CYP2S1	0.00655931	0.998496
DENND4B	0.00472617	0.998496
DPH7	-0.00159357	0.998496
DPP3	0.00321537	0.998496
DTWD1	0.0108145	0.998496
EFNB2	0.00759989	0.998496
EIF2AK1	0.00361754	0.998496
ELF2	-0.00346848	0.998496
EME2	-0.00718665	0.998496
EPAS1	-0.00218923	0.998496
EPCAM	0.00220174	0.998496
EPHA2	-0.00608434	0.998496
EWSR1	-0.00520945	0.998496
FAAH	-0.00239708	0.998496
FAHD1	0.00883306	0.998496
FAHD2B	-0.00453753	0.998496
FAM219B	0.00510703	0.998496
FBXO2	-0.00150029	0.998496
FBXO9	-0.00351523	0.998496
FGD5-AS1	0.00429177	0.998496
FKBPL	-0.00282935	0.998496
GCAT	0.00279513	0.998496
GJB5	-0.0117572	0.998496
GNPTG	-0.00657085	0.998496
GPSM1	-0.00757379	0.998496
GTF2B	0.010599	0.998496
GTPBP10	0.0112148	0.998496
HEXIM2	-0.00278552	0.998496
HNRNPH1	0.00556088	0.998496
IFT20	-0.00867382	0.998496
INF2	-0.00269013	0.998496
JTB	0.00330836	0.998496
KCNMB4	-0.00994652	0.998496
KLHL17	0.00965528	0.998496
KTN1	-0.00597142	0.998496
LINGO1	0.00512757	0.998496
LRIF1	-0.00511954	0.998496
MBOAT7	0.00118873	0.998496
MEAF6	-0.0040174	0.998496
MED4	0.00207571	0.998496
MED6	0.00611882	0.998496
MEF2C	0.00752312	0.998496
METTL2A	-0.00450393	0.998496
MICU1	-0.00799013	0.998496
MIF4GD	0.00494869	0.998496
MITD1	0.00617159	0.998496
MRPL14	-0.00135301	0.998496
MRPS27	0.00265606	0.998496
MTRF1L	-0.00326526	0.998496
NAA20	-0.00268379	0.998496
NAA50	0.00269695	0.998496
NAP1L4	-0.0012725	0.998496
NAPG	0.00290664	0.998496
NCBP1	-0.00506297	0.998496
NCDN	-0.00264269	0.998496
NDUFA2	0.00260918	0.998496
NFKBIA	-0.00179411	0.998496
OSGIN2	-0.00575216	0.998496
P4HB	-0.00219562	0.998496
PARD6G	-0.00499015	0.998496
PFDN4	-0.00218944	0.998496
PIP5K1C	-0.00414907	0.998496
PLBD2	0.00643641	0.998496
PLTP	0.0113489	0.998496
POLA2	-0.00742157	0.998496
POR	-0.00206609	0.998496
PPP1CB	0.0048556	0.998496
PPP1R8	0.00797827	0.998496
PRCP	-0.00978134	0.998496
RAB12	0.00298087	0.998496
RAI14	-0.0047895	0.998496
RALGDS	0.00618863	0.998496
RAN	0.0012456	0.998496
RNF11	-0.00282046	0.998496
RP11-336N8.3	0.00820464	0.998496
RP11-498C9.2	0.00274772	0.998496
RP5-1056L3.3	0.00163477	0.998496
RPS3AP49	-0.00866812	0.998496
RRP1	0.00518833	0.998496
RUNX1	0.0147578	0.998496
SEC23B	0.00741973	0.998496
SELENOP	-0.00417146	0.998496
SELENOW	-0.00122249	0.998496
SF1	0.00350189	0.998496
SLC12A4	0.00536621	0.998496
SLC25A4	-0.00457802	0.998496
SLC35C2	0.00171391	0.998496
SLC41A3	-0.00383611	0.998496
SMARCC1	-0.00403481	0.998496
SPTY2D1	-0.00593387	0.998496
SRP72	0.0029069	0.998496
STX16	-0.00454307	0.998496
SULT1A1	0.00563023	0.998496
TCEAL4	0.00585875	0.998496
TCF12	-0.00451536	0.998496
TELO2	0.00482757	0.998496
TIMM10B	0.00337228	0.998496
TLN1	-0.00588105	0.998496
TMEM181	0.00622852	0.998496
TMSB10	-0.0016103	0.998496
TNNT1	-0.000954627	0.998496
TNRC6B	-0.00596906	0.998496
TOB1	-0.00816403	0.998496
TOP2B	0.00520451	0.998496
TRAF3IP1	-0.0117	0.998496
TRAM2	-0.004355	0.998496
TRIR	-0.00121502	0.998496
TSC1	0.00581954	0.998496
UBE2Q1	0.00672069	0.998496
UGP2	-0.00571498	0.998496
VAMP2	0.00360118	0.998496
VPS39	0.00330648	0.998496
WDR54	0.00119225	0.998496
XPC	0.00440597	0.998496
ZBED5-AS1	-0.0114563	0.998496
ZDHHC14	-0.00518719	0.998496
ZFAND2A-DT	-0.00412249	0.998496
ZMAT5	-0.00324303	0.998496
RNPEPL1	-0.00104617	0.998594
EXOC7	-0.00135443	0.998708
RNF223	0.00233738	0.998708
RCOR1	0.00202812	0.998898
PPIL4	-0.0019338	0.999174
ARL2BP	0.00156458	0.999297
ASH2L	0.00173256	0.999297
FBXW4	-0.00107575	0.999354
HNRNPA1	-0.000442612	0.999354
MEX3D	0.00106429	0.999354
NUDT21	0.00107804	0.999354
RP11-115C21.2	0.00164794	0.999354
RSPH3	0.00177806	0.999354
HDHD5	-0.000467361	0.999408
IWS1	-0.00111738	0.999408
TMEM40	-0.00153887	0.999408
ALKBH6	-0.000210246	0.999635
C17orf75	-0.000805377	0.999635
C1orf53	0.000832321	0.999635
CIC	-0.000715639	0.999635
GPATCH3	-0.000372875	0.999635
NT5C3A	-0.000327525	0.999635
RAB21	-0.000609565	0.999635
SF3A1	0.000629782	0.999635
SFMBT1	0.00043486	0.999635
TRIP10	0.000207848	0.999635
TSPAN18	-0.000738432	0.999635
XRCC1	0.000349351	0.999635
MDM4	-0.000186124	0.999673
MZT2A	-5.78e-05	0.999673
EMILIN2	-1.41e-05	0.999955

### Sheet: eIF3e-mAID_poly
Gene	Log2FC	FDR
H4C3	-0.734668	4.1e-14
ACTG1	-0.61372	1.31e-12
OAZ1	-0.837713	2.3e-12
RNF145	-1.35509	2.78e-12
PTMA	-0.622204	5.65e-12
GPX4	-0.875087	1.26e-11
ID1	-1.00958	1.4e-11
TMSB10	-0.575214	3.78e-11
EIF5A	-0.691395	4.8e-11
UQCR11	-0.798907	1.21e-10
EIF4G2	-0.906666	1.37e-10
SLC25A39	-1.0217	1.37e-10
NDUFA11	-0.814784	1.93e-10
SERF2	-0.645265	2.27e-10
NDUFB7	-0.756199	2.45e-10
PRDX1	-0.664017	2.45e-10
NHP2	-0.855852	2.5e-10
TPI1	-0.627793	2.81e-10
C4orf48	-0.792837	3.22e-10
TUBA1B	-0.732118	4.24e-10
BCL7C	-1.21067	4.43e-10
RANBP1	-0.926049	5.98e-10
CFL1	-0.574694	5.98e-10
CBX3	-0.752496	6.3e-10
RPS5	-0.600058	6.3e-10
NAA38	-0.717322	6.55e-10
MTHFD2	-1.08742	8.44e-10
PFN1	-0.496875	8.44e-10
C9orf16	-0.873897	9.51e-10
H2AZ1	-0.812557	9.51e-10
HMGN1	-0.795775	1.36e-09
ARHGDIA	-0.764209	1.45e-09
MZT2B	-0.684249	1.5e-09
CENPX	-0.731209	1.53e-09
MRPL41	-0.670431	1.65e-09
PRDX5	-0.632509	1.66e-09
H1-4	-0.735167	1.7e-09
FTL	-0.698634	2.39e-09
NME1	-0.595164	2.57e-09
COX8A	-0.635887	2.74e-09
JUND	-0.823448	2.76e-09
UQCRQ	-0.6072	3.03e-09
PPP1R14B	-0.754482	3.32e-09
ATP5F1D	-0.575958	3.35e-09
SIVA1	-0.886865	3.43e-09
PPDPF	-1.03824	3.56e-09
MT-CO2	-0.560896	3.96e-09
H2AC14	-1.06068	4.01e-09
FAU	-0.470778	4.01e-09
H1-2	-0.666379	4.4e-09
RPS2	-0.419273	4.4e-09
SRM	-1.00801	4.42e-09
AP2S1	-0.661638	4.42e-09
AP2M1	-0.788585	5.73e-09
MARCKSL1	-1.07076	6.57e-09
RPL35	-0.401094	7.37e-09
NDUFB10	-0.668066	7.77e-09
LY6E	-0.674056	8.23e-09
NDUFB2	-0.691083	8.5e-09
STMN1	-0.878986	8.52e-09
S100A6	-0.377626	8.6e-09
MLF2	-0.715075	8.98e-09
NENF	-0.903813	9.38e-09
GPX1	-0.658091	9.38e-09
EIF2S2	-0.952572	9.7e-09
H2AC20	-0.672616	1.02e-08
UQCR10	-0.714327	1.12e-08
HSP90AB1	-0.534386	1.16e-08
TIMM13	-0.700205	1.27e-08
MRPL12	-0.647376	1.29e-08
TUBB	-0.70589	1.29e-08
HSPB1	-0.583819	1.29e-08
GAPDH	-0.417699	1.46e-08
CHMP1A	-0.826483	1.54e-08
DDIT4	-0.976273	1.54e-08
PRELID1	-0.971187	1.54e-08
POLR2E	-0.715757	1.57e-08
ELOB	-0.502009	1.57e-08
POLR2F	-0.943288	1.63e-08
GUK1	-0.968311	1.63e-08
GSTP1	-0.444338	1.69e-08
CHCHD10	-0.618689	1.96e-08
COX7A2	-0.5837	1.96e-08
EEF2	-0.572266	1.97e-08
CDK4	-0.897859	2.04e-08
JPT1	-0.581693	2.23e-08
PABPC1	-0.570094	2.28e-08
UBB	-0.495479	2.37e-08
SNF8	-0.923722	2.54e-08
NPW	-0.547959	2.54e-08
RPLP2	-0.41419	2.65e-08
UQCRH	-0.652877	2.9e-08
APRT	-0.554428	3.08e-08
RABL6	-1.01227	3.2e-08
PHB	-0.618544	3.75e-08
HMGA1	-0.411515	3.92e-08
RBM17	-0.959746	4.65e-08
LSM4	-0.631311	5.09e-08
SELENOM	-0.762959	5.47e-08
RPS26	-0.634209	5.85e-08
PSMD2	-0.680718	5.96e-08
MTDH	-0.703003	6.01e-08
EPN1	-1.13434	6.32e-08
COX6A1	-0.613683	6.32e-08
TMEM160	-0.81148	6.68e-08
NDUFS5	-0.611451	6.75e-08
MT-RNR2	-0.468487	7.29e-08
NUDT1	-0.880208	7.39e-08
ATF4	-0.944236	7.49e-08
PSMB1	-0.673263	7.49e-08
MKNK2	-1.21086	7.54e-08
SNX17	-1.06365	8.23e-08
NUBP2	-0.756713	9.36e-08
SNU13	-0.645732	1.04e-07
PARK7	-0.651648	1.05e-07
NCAPH2	-1.13355	1.09e-07
SSNA1	-0.835826	1.09e-07
COX5B	-0.554346	1.12e-07
TMEM259	-0.912831	1.13e-07
RAD23A	-0.871826	1.16e-07
BIRC5	-0.638194	1.18e-07
ACTB	-0.515025	1.27e-07
EIF4EBP1	-0.711917	1.38e-07
TMA7	-0.745421	1.38e-07
SNRPD2	-0.522661	1.38e-07
TRAPPC1	-0.939047	1.39e-07
MLEC	-0.824146	1.41e-07
RPL36	-0.402669	1.42e-07
GADD45GIP1	-0.597835	1.43e-07
NDUFA3	-0.604584	1.43e-07
ARHGAP18	-1.00339	1.56e-07
PKN1	-0.873649	1.56e-07
GNB1	-1.05536	1.58e-07
COPE	-0.643267	1.58e-07
RPS15	-0.412045	1.63e-07
TMEM147	-0.749074	1.64e-07
COX6B1	-0.574861	1.64e-07
C19orf48	-0.705514	1.74e-07
MRPL37	-1.09072	1.88e-07
MRPS34	-0.637853	1.91e-07
ATP5MC1	-0.54363	2.01e-07
MT-CO3	-0.475229	2.01e-07
SDF2L1	-0.784706	2.12e-07
AKAP12	0.514882	2.12e-07
TMEM258	-0.594931	2.14e-07
SLC7A5	-0.724508	2.29e-07
PTGES2	-0.620076	2.54e-07
HSP90AA1	-0.512081	2.54e-07
UBE3C	-1.01332	2.57e-07
CUTA	-0.753427	2.57e-07
DEK	-0.782233	2.61e-07
RPLP0	-0.454848	2.61e-07
ATP6V1F	-0.643218	2.63e-07
FIBP	-0.908008	2.71e-07
UBL5	-0.544296	2.85e-07
PAFAH1B3	-0.732077	2.92e-07
PDAP1	-0.653337	2.94e-07
TFDP1	-1.31521	2.96e-07
ROMO1	-0.576179	3.23e-07
POLR2H	-0.712557	3.3e-07
RPL38	-0.455872	3.67e-07
MRPL11	-0.901713	3.8e-07
HSPE1	-0.652956	3.8e-07
IFITM2	-0.569184	3.8e-07
MDK	-0.582372	3.85e-07
MRPL57	-0.521648	3.85e-07
ID3	-0.756645	3.97e-07
DYNLL1	-0.749287	3.98e-07
CLPTM1L	-1.15068	4.07e-07
LGALS1	-0.372079	4.07e-07
H3-3B	-0.52614	4.23e-07
RPL12	-0.412221	4.31e-07
MAPK6	-1.27877	4.51e-07
TUBA1C	-0.670354	4.51e-07
AGPAT2	-0.690065	5.37e-07
RPS6KB2	-1.39828	5.5e-07
DDIT3	-1.16926	5.5e-07
RPS19BP1	-0.618101	5.5e-07
NDUFA2	-0.740458	6.01e-07
HES4	-0.766381	6.04e-07
TNNT1	-0.692573	6.04e-07
UBE2M	-0.617049	6.04e-07
TMEM141	-0.950709	6.05e-07
RPL13	-0.373492	6.24e-07
MYBL2	-0.85763	6.49e-07
CNPY3	-1.14622	6.71e-07
ATP5MC3	-0.539084	6.74e-07
DYNC2I2	-0.704213	7.32e-07
SLC25A1	-0.735011	7.45e-07
DSTN	-0.567337	7.85e-07
RPL8	-0.338942	7.96e-07
ZNHIT1	-0.610493	7.98e-07
FKBP8	-0.660002	8.4e-07
PSMB5	-0.571217	8.6e-07
ATP5MG	-0.52847	8.83e-07
GAMT	-0.639703	9.27e-07
EDF1	-0.577735	9.29e-07
MT-ND5	-0.52054	9.29e-07
RBP1	-0.827074	9.33e-07
SOD1	-0.561099	9.75e-07
ALYREF	-0.583527	9.75e-07
MYL6	-0.461474	9.75e-07
CYC1	-0.498352	1.04e-06
CHCHD2	-0.497965	1.12e-06
SLC39A3	-0.919027	1.13e-06
PIH1D1	-0.982564	1.16e-06
TOMM22	-0.85854	1.16e-06
TKT	-0.598259	1.16e-06
SF3B2	-0.694473	1.19e-06
C7orf50	-0.833505	1.23e-06
AHSA1	-0.777359	1.23e-06
POLR2L	-0.436537	1.23e-06
TXNDC17	-0.681342	1.24e-06
NDUFB9	-0.460676	1.24e-06
FTH1	-0.495306	1.24e-06
PGP	-0.85242	1.25e-06
MAF1	-0.65784	1.32e-06
PAXX	-0.891077	1.36e-06
MIF-AS1	-0.660828	1.43e-06
GAL	-0.838159	1.48e-06
DEF8	-0.766205	1.48e-06
CALM3	-0.731018	1.48e-06
PLPP2	-0.71853	1.54e-06
DMKN	-0.663163	1.54e-06
ERH	-0.719106	1.54e-06
COX4I1	-0.411901	1.54e-06
PSMB6	-0.545823	1.57e-06
PPIA	-0.560496	1.63e-06
RNPS1	-0.804134	1.64e-06
HYAL2	-1.13554	1.65e-06
CHAC1	-1.32138	1.67e-06
ADIRF	-0.432406	1.69e-06
CCNI	-0.79787	1.76e-06
UBA52	-0.4259	1.83e-06
C12orf57	-0.689684	1.84e-06
RPS14	-0.343972	1.84e-06
TSPO	-0.552899	1.93e-06
PRDX2	-0.504289	1.93e-06
POLD2	-0.927584	1.94e-06
ARPC2	-0.726954	1.94e-06
CALM2	-0.553738	1.94e-06
DCXR	-0.639215	1.94e-06
PYCR1	-0.632697	1.95e-06
RAD23B	-0.88961	2.01e-06
NDUFA6	-0.667497	2.01e-06
TK1	-0.552865	2.06e-06
ARPP19	-0.852304	2.11e-06
CDT1	-0.796629	2.15e-06
NDUFB11	-0.600295	2.16e-06
RPL18	-0.38119	2.16e-06
WDR45B	-0.883818	2.17e-06
SDF4	-1.02091	2.21e-06
MRPL14	-0.657998	2.21e-06
MZT2A	-0.580534	2.21e-06
NOP53	-0.746245	2.21e-06
PKM	-0.490329	2.21e-06
SLIRP	-0.549077	2.24e-06
RPL29	-0.42049	2.24e-06
DTYMK	-0.781992	2.28e-06
UBXN6	-0.921603	2.29e-06
GNB2	-0.53546	2.33e-06
H3C2	-0.927555	2.43e-06
RPL32	-0.352204	2.53e-06
PPP1CA	-0.554744	2.58e-06
MT-ND4	-0.492848	2.58e-06
CSNK1G2	-0.902772	2.87e-06
NME4	-0.981213	2.88e-06
MRPL51	-0.773889	2.89e-06
ATP5ME	-0.542383	3.04e-06
IFITM3	-0.398617	3.18e-06
EIF2AK1	-0.813903	3.23e-06
PTTG1	-0.680856	3.23e-06
AURKAIP1	-0.49033	3.23e-06
CALM1	-0.651732	3.23e-06
TBC1D20	-1.1664	3.25e-06
KDELR1	-0.600743	3.27e-06
NRTN	-1.26748	3.48e-06
STARD10	-1.18023	3.57e-06
ZCCHC17	-1.35704	3.59e-06
C19orf53	-0.563744	3.6e-06
FBXO9	-1.20755	3.61e-06
RAC3	-0.924414	3.62e-06
RPS16	-0.340323	3.62e-06
ST14	-0.971289	4.08e-06
MT-CYB	-0.499177	4.08e-06
UBC	-0.531446	4.17e-06
MRPL27	-0.731414	4.24e-06
NBL1	-0.688924	4.29e-06
RETREG2	-1.43401	4.37e-06
ODC1	-0.890288	4.38e-06
ATP5MJ	-0.57356	4.39e-06
CCDC124	-0.542937	4.58e-06
DRAP1	-0.529756	4.74e-06
SH3GLB2	-1.03937	4.81e-06
HOMER3	-1.06533	4.85e-06
GRK6	-0.861796	4.89e-06
MAP2K2	-0.630947	4.94e-06
PUF60	-0.687564	5.09e-06
METRN	-0.830623	5.2e-06
RAN	-0.522914	5.22e-06
TMEM219	-1.09414	5.5e-06
TSTD1	-0.599002	5.53e-06
CYB5B	-0.571795	6.01e-06
PNKD	-0.715606	6.05e-06
CNN2	-0.764607	6.1e-06
DNPH1	-0.494717	6.15e-06
GNAI2	-0.829502	6.33e-06
AKT1	-0.757104	6.37e-06
BRI3BP	-0.847499	6.6e-06
SNHG9	-0.789526	7.15e-06
RPL27	-0.405849	7.46e-06
NDUFA13	-0.485222	7.81e-06
AUP1	-0.899327	7.92e-06
ERRFI1	-0.787744	8.32e-06
STX10	-0.805846	8.36e-06
RPL15	-0.386339	8.72e-06
GRK2	-0.78656	8.77e-06
DCBLD2	-0.541428	9.3e-06
RPS21	-0.359853	9.59e-06
SAT1	-0.640265	9.96e-06
PAPOLA	-1.01824	1.02e-05
CENPM	-0.871375	1.05e-05
NCS1	-1.03146	1.05e-05
EIF4E2	-0.853064	1.06e-05
NDUFV1	-0.674975	1.06e-05
EIF5AL1	-0.975235	1.08e-05
RUVBL2	-0.681525	1.08e-05
NDUFS8	-0.530234	1.08e-05
HSPD1	-0.472177	1.08e-05
MT-CO1	-0.415812	1.08e-05
EIF3K	-0.580317	1.09e-05
RPL18A	-0.370009	1.09e-05
TXNL4A	-0.647295	1.11e-05
RPS20	-0.419645	1.12e-05
YKT6	-0.791061	1.13e-05
SLBP	-0.764112	1.13e-05
C20orf27	-0.683502	1.13e-05
TRAPPC2L	-0.542853	1.13e-05
ANAPC11	-0.532933	1.13e-05
YWHAZ	-0.498303	1.13e-05
MT-ATP8	-0.860898	1.14e-05
TRAF7	-1.02956	1.16e-05
H2AC13	-1.18784	1.2e-05
COPS9	-0.676424	1.21e-05
AMD1	-0.974322	1.23e-05
SLC2A4RG	-0.790105	1.23e-05
LAPTM4B	-0.778084	1.24e-05
FAAP20	-0.670738	1.26e-05
GTSF1	-0.658314	1.28e-05
TXN2	-0.619565	1.29e-05
RFLNB	-0.926641	1.31e-05
RPS3	-0.317896	1.31e-05
SRSF3	-0.597947	1.32e-05
METTL26	-0.619959	1.33e-05
CDKN2A	-0.846699	1.33e-05
BAD	-0.627034	1.35e-05
POLR2I	-0.666586	1.35e-05
PCBP4	-1.22162	1.41e-05
PTPRA	-1.13851	1.41e-05
RPS10	-0.397171	1.41e-05
HMGB3	-0.70956	1.45e-05
PTGES3	-0.629443	1.47e-05
EZR	0.450142	1.47e-05
PHACTR4	-1.1489	1.55e-05
LAGE3	-0.633761	1.56e-05
HSBP1	-0.512339	1.56e-05
MT-RNR1	-0.46662	1.56e-05
KIF5B	-0.833336	1.57e-05
CACYBP	-0.660049	1.57e-05
ANAPC16	-0.683642	1.57e-05
ATP6V0B	-0.498955	1.57e-05
ATP5MK	-0.560975	1.57e-05
UBE2C	-0.61262	1.58e-05
CYBA	-0.39218	1.58e-05
PSMB7	-0.572386	1.67e-05
XRCC6	-0.4704	1.69e-05
TRIB3	-0.941553	1.7e-05
TXN	-0.518576	1.7e-05
CDC42EP1	-0.559875	1.75e-05
RAB5C	-0.98197	1.76e-05
TMEM208	-0.786374	1.78e-05
ATP5PO	-0.636245	1.8e-05
SSR4	-0.51203	1.91e-05
RPS11	-0.334799	1.94e-05
CKS2	-0.679594	1.98e-05
WDR74	-0.937881	2.02e-05
ATP5F1B	-0.5048	2.02e-05
SLF2	-1.58083	2.03e-05
MYL9	-0.688561	2.08e-05
DBI	-0.594643	2.11e-05
CSNK1A1	-1.01879	2.12e-05
DIRAS1	-1.38705	2.18e-05
RNF167	-0.96681	2.22e-05
DCTPP1	-0.618937	2.22e-05
SH3BGRL3	-0.42446	2.22e-05
ETF1	-0.651021	2.24e-05
SCAP	-0.918461	2.28e-05
RABAC1	-0.615402	2.28e-05
COPZ1	-0.749783	2.31e-05
RABEP1	-1.13156	2.32e-05
MIB2	-0.570202	2.32e-05
POLE3	-0.60063	2.34e-05
EIF3I	-0.586021	2.34e-05
GPS1	-0.655156	2.4e-05
FAM32A	-0.77409	2.48e-05
CCT3	-0.441799	2.48e-05
RPL19	-0.340481	2.53e-05
DUT	-0.790225	2.57e-05
SSBP4	-0.981695	2.59e-05
TRIR	-0.584207	2.62e-05
HRAS	-0.702674	2.69e-05
PRKACB	-0.960909	2.71e-05
NUCKS1	-0.552204	2.76e-05
ATP5MF	-0.577106	2.77e-05
GLRX5	-0.769266	2.81e-05
CHID1	-0.977597	2.84e-05
RHOA	-0.521674	2.85e-05
RHOBTB3	-0.982618	2.87e-05
ARPC4	-0.656058	2.89e-05
ANP32B	-0.680503	2.89e-05
MRPS26	-0.61334	2.91e-05
TMED2	-0.641974	2.93e-05
NT5DC2	-0.88515	2.95e-05
DPP7	-0.572264	2.95e-05
SNRPB	-0.411382	2.95e-05
TIMM8B	-0.714621	3.03e-05
NDUFS6	-0.506275	3.03e-05
ARHGAP11A	-1.20459	3.05e-05
TPD52L2	-0.673546	3.05e-05
UQCC2	-0.549077	3.05e-05
PTMS	-0.422717	3.05e-05
PHPT1	-0.591193	3.1e-05
SLC25A3	-0.466525	3.1e-05
KLHDC3	-0.96984	3.14e-05
NDUFS3	-0.730966	3.19e-05
ASF1B	-0.877143	3.24e-05
MYL12B	-0.53777	3.24e-05
GIPC1	-0.61268	3.31e-05
ARL6IP1	-0.634488	3.31e-05
GINS2	-0.809228	3.33e-05
MCM4	-0.834414	3.41e-05
KCNQ2	-1.21807	3.44e-05
KITLG	-0.811382	3.44e-05
TRMT112	-0.440459	3.45e-05
VAC14	-1.80048	3.51e-05
SURF4	-0.724592	3.53e-05
MCRS1	-0.717139	3.54e-05
SNRPC	-0.593924	3.57e-05
ZDHHC3	-1.11579	3.7e-05
CTXN1	-0.832789	3.7e-05
PPIE	-0.804712	3.74e-05
COTL1	-0.437231	3.77e-05
IFRD2	-0.825562	3.82e-05
RPS19	-0.275782	3.85e-05
RBBP8	-1.2477	3.87e-05
PET100	-0.574972	3.89e-05
ZDHHC12	-0.788005	3.9e-05
IER3	-0.35144	3.9e-05
CCDC28A	-1.21615	3.91e-05
NUDT22	-0.865342	3.93e-05
RECQL4	-0.843373	3.93e-05
DBNDD1	-1.0347	3.93e-05
SAP18	-0.629574	3.95e-05
FASTK	-1.15766	4.03e-05
PPP4C	-0.543702	4.1e-05
SURF1	-0.639847	4.14e-05
ATP5PF	-0.533325	4.17e-05
NACA	-0.543216	4.18e-05
EMG1	-0.72919	4.19e-05
MGAT4B	-0.65984	4.25e-05
PHLDA2	-0.376312	4.29e-05
HSF1	-0.768562	4.38e-05
POMGNT1	-1.08667	4.42e-05
CISD3	-0.555473	4.44e-05
CHPF	-0.501711	4.5e-05
NR2F6	-0.583356	4.55e-05
PPP1R16A	-0.857556	4.74e-05
FIS1	-0.70823	4.75e-05
NMT2	-0.877251	4.82e-05
NINJ1	-1.08629	4.85e-05
CDC34	-0.614007	4.86e-05
NAXE	-0.553039	4.86e-05
CFD	-0.539048	4.9e-05
NDUFAF8	-0.555109	4.9e-05
SRP72	-0.77561	4.92e-05
AKT1S1	-0.864713	4.94e-05
ATP5MC2	-0.495754	4.99e-05
RPS28	-0.736555	4.99e-05
UBAC1	-0.738135	5.13e-05
OST4	-0.593202	5.23e-05
GRINA	-0.517069	5.27e-05
TMEM54	-0.83061	5.28e-05
MRPS21	-0.556889	5.28e-05
NDUFAB1	-0.636901	5.29e-05
GSTO1	-0.491127	5.36e-05
H2AC11	-0.981438	5.45e-05
DGKZ	-1.022	5.45e-05
PLP2	-0.707105	5.45e-05
SYNGR2	-0.468745	5.45e-05
RAC1	-0.541336	5.45e-05
COX7A2L	-0.759635	5.76e-05
STK11	-0.73343	5.8e-05
MSX1	-0.810924	5.8e-05
PTBP1	-0.636879	5.8e-05
ETV4	-0.922105	5.82e-05
HAX1	-0.962802	5.85e-05
UQCRB	-0.463611	5.89e-05
EIF2B5	-1.11116	5.97e-05
HEBP2	-0.635853	5.97e-05
SLC38A1	-0.920467	5.99e-05
HNRNPM	-0.561523	5.99e-05
HES6	-0.694325	6.01e-05
LSM7	-0.474476	6.05e-05
BCKDK	-0.933874	6.13e-05
MAP1LC3B	-0.88863	6.13e-05
LYPLA2	-0.694014	6.21e-05
SAC3D1	-0.790636	6.23e-05
MTPN	-0.560308	6.23e-05
ECI1	-0.585918	6.46e-05
BABAM1	-0.923362	6.49e-05
H2AZ2	-0.707576	6.55e-05
DUS1L	-0.836874	6.69e-05
RPS9	-0.355148	6.69e-05
CAP1	-0.697123	6.76e-05
KATNB1	-1.10551	6.79e-05
PRMT2	-1.02154	6.79e-05
DDX41	-0.953413	6.79e-05
OTUB1	-0.575011	6.79e-05
BCL2L12	-0.794419	6.85e-05
DANCR	-1.14528	6.94e-05
NELFB	-0.625258	6.99e-05
PEBP1	-0.474245	7.24e-05
RFC2	-0.924677	7.29e-05
SCAND1	-0.585976	7.47e-05
RPL14	-0.411156	7.53e-05
FAM89B	-0.959274	7.61e-05
LTBP3	-0.470834	7.72e-05
MAZ	-0.634222	7.81e-05
CPT1A	-1.05421	7.99e-05
CBX1	-0.533497	7.99e-05
CDKN1A	-0.542919	8.03e-05
UQCC3	-0.519196	8.04e-05
PTPA	-0.490809	8.18e-05
FRG1HP	-2.21744	8.21e-05
MRPS2	-0.762631	8.23e-05
XRCC5	-0.559193	8.4e-05
RPS12	-0.310711	8.52e-05
PSMA7	-0.392116	8.55e-05
ADI1	-0.688907	8.56e-05
CRABP2	-0.499972	8.76e-05
RPL13A	-0.298994	8.82e-05
UBE2I	-0.557487	8.86e-05
ENO1	-0.287706	8.88e-05
MAPK3	-1.00202	8.94e-05
USP39	-1.01417	9.02e-05
NDUFS7	-0.52527	9.02e-05
SNRPF	-0.515045	9.02e-05
KIAA1191	-1.41412	9.1e-05
NUP85	-0.681355	9.1e-05
HSPA8	-0.759954	9.1e-05
CAPNS1	-0.510633	9.21e-05
SLC7A1	-1.08352	9.3e-05
BZW2	-0.64529	9.36e-05
TMUB1	-0.798025	9.6e-05
JMJD8	-0.644672	9.6e-05
NUDT14	-0.885791	9.73e-05
SRP14	-0.438923	9.73e-05
DGKD	-1.2741	9.74e-05
B4GALT2	-0.837381	9.74e-05
H1-10	-0.461372	9.74e-05
DDX49	-0.934779	0.000100661
DNAAF3	-0.737362	0.000101572
BRD3	-1.03687	0.000105249
RBBP4	-0.623528	0.000106959
RPL7A	-0.325027	0.000106959
MORF4L2	-0.707035	0.000107645
CSNK2B	-0.556819	0.000111221
EFCAB14	-1.408	0.000111223
TRAM1	-0.76537	0.000111444
TAGLN2	-0.602031	0.000112246
UPP1	-0.882325	0.000113177
PAIP2	-0.921582	0.000113177
CSDE1	-0.664592	0.000113177
POLR2J	-0.706829	0.000114681
RAB8A	-0.747622	0.000115147
MTLN	-0.85443	0.000115479
NIPSNAP2	-0.696894	0.00011854
SLC35C2	-1.39081	0.000119384
GPI	-0.475013	0.000119832
FBL	-0.446811	0.000119832
DPM2	-0.750076	0.000120015
TPGS2	-1.00369	0.000120657
RPL41	-0.579438	0.000121144
JPT2	-0.887969	0.000124117
CCT4	-0.491078	0.000126733
TOPBP1	-1.24962	0.000127088
MRPS18A	-0.703632	0.000127088
PDHB	-0.999251	0.000127623
TMEM191A	-1.12635	0.00012767
SELENOH	-0.890458	0.000128206
HIGD2A	-0.729442	0.00012839
SLC6A8	-0.832703	0.00012866
HINT1	-0.464108	0.00012876
SERINC2	-0.876435	0.000129091
NPDC1	-0.667291	0.000129091
KLHL36	-1.27495	0.000129449
ATP5F1E	-0.460041	0.000130668
YWHAQ	-0.744662	0.000131782
KIAA0100	-0.928284	0.000132415
MRPS12	-0.485458	0.000133178
PSMD11	-0.72968	0.000133229
TLE5	-0.542949	0.000134508
CIAO2B	-0.48775	0.000137285
NDUFAF3	-0.494944	0.000137878
TOMM7	-0.519612	0.000137878
C9orf78	-0.644785	0.000141457
SEC61B	-0.548808	0.000141771
BRD7	-0.775771	0.000142595
RPL31	-0.373586	0.000142599
GGH	-1.16646	0.00014272
MGMT	-1.01706	0.000143769
XPO6	-0.725771	0.00014852
TM7SF2	-0.974175	0.000148698
LAMTOR5	-0.61644	0.000152726
HCFC1R1	-0.650959	0.000152969
PEDS1	-1.21305	0.000155349
RNF187	-0.563091	0.000155349
CLTB	-0.600122	0.000156187
C11orf58	-0.4952	0.000158311
SNAPC2	-0.852892	0.000158355
NTHL1	-0.814566	0.000158749
EEF1D	-0.397765	0.000158749
YWHAE	-0.369665	0.000160121
RPUSD1	-0.551843	0.000161268
DGUOK	-0.65519	0.00016457
POP7	-0.619173	0.000166444
RPL30	-0.29249	0.000166532
MLST8	-0.760299	0.000167648
LMAN2	-0.584511	0.000167648
EMD	-0.753791	0.000170398
NMT1	-0.517362	0.000170398
BECN1	-1.30615	0.000170413
C1orf43	-1.04714	0.000170413
WASF2	-0.81928	0.000172136
ATG4D	-1.20777	0.000173329
VAT1	-0.603336	0.000175313
NDUFC2	-0.619554	0.000176632
P4HB	-0.379031	0.000176632
PFDN4	-0.696467	0.000176722
MAFG	-0.78735	0.000179062
CD320	-0.568612	0.000179464
NPLOC4	-0.660682	0.0001799
SESN2	-1.25325	0.000181202
MPST	-0.641503	0.000181283
MCM5	-0.805207	0.000183062
SRSF9	-0.518989	0.000189494
BTBD2	-0.872536	0.000192216
SNRNP27	-0.686783	0.000192519
MRPL49	-0.71274	0.000194548
COPRS	-0.746764	0.000194548
RPL23A	-0.375868	0.000195619
BTBD6	-1.43986	0.000196459
ANKRD9	-1.53858	0.000196915
DDX56	-0.750509	0.00019754
PCNP	-0.863596	0.000199687
ISOC2	-0.747017	0.000200336
FKBP1A	-0.557699	0.000200336
ATP6V0E1	-0.753607	0.000201274
TARS1	-0.690162	0.000202129
GAS6	-1.02781	0.000211094
MAN1B1	-1.01948	0.000212034
RPL11	-0.297129	0.000212034
EI24	-0.814035	0.000213504
MFSD13A	-0.920776	0.000213543
RACK1	-0.302368	0.000213543
RALY	-0.561889	0.000214263
BANF1	-0.465016	0.000215034
TMEM183A	-1.14989	0.000215599
RPL37	-0.325222	0.000215599
MRPL23	-0.67659	0.000216499
TADA3	-0.648128	0.0002239
COMMD4	-0.587272	0.000224079
ASRGL1	-1.056	0.000225713
FKBP4	-0.567731	0.000225713
STOML2	-0.479454	0.000225713
PMF1	-0.925255	0.000225716
NARF	-0.754662	0.000232151
COX5A	-0.467762	0.000233301
PMPCA	-0.830306	0.000233358
CDK1	-0.577231	0.000233358
KIF1C	-0.694839	0.000233578
HDGF	-0.486967	0.000234022
MRPL1	-0.862789	0.000235665
SEC23IP	-1.08183	0.000236561
UROS	-0.739945	0.000238374
PSMB4	-0.478755	0.000239603
PVT1	-0.912707	0.000240436
ARL3	-0.802977	0.000242116
S100A4	-0.349371	0.000244327
STUB1	-0.572461	0.000244677
AHCY	-0.49357	0.000244677
USB1	-1.13174	0.00024712
UBE2N	-0.91447	0.000249945
MICU1	-1.07488	0.000249975
RRM2	-0.775771	0.000251363
NDUFB1	-0.542242	0.000258509
GET3	-0.70665	0.000259245
MAD2L2	-0.575754	0.000266074
MXD3	-1.12611	0.000266771
RSRC1	-0.928482	0.000268046
LAMTOR4	-0.401902	0.00026909
FASN	-0.587537	0.000271617
CDCA5	-0.710229	0.000272859
IPO5	-0.728913	0.000272859
ARIH2	-0.855686	0.000276177
TRIOBP	-0.524879	0.000276281
TMBIM6	-0.50325	0.000276654
PITPNM1	-1.09441	0.000277331
GAS5	-0.650752	0.000277362
MRFAP1	-0.572324	0.000281264
VGF	0.975052	0.000285916
SF3B5	-0.495323	0.000285916
PSMB3	-0.38276	0.000285916
NAP1L4	-0.604686	0.000286537
GLO1	-0.618009	0.000288129
MTCH1	-0.573912	0.000289149
SEM1	-0.65043	0.000290614
RPL37A	-0.289256	0.000298661
PSMD13	-0.553573	0.000300345
TUBB4B	-0.495931	0.000300345
COX7C	-0.37931	0.000304506
MT-ND4L	-0.816025	0.000304506
EXOSC5	-0.691071	0.000304954
HDLBP	-0.569514	0.000305124
NDUFA4	-0.51916	0.000305337
HNRNPAB	-0.384942	0.000307812
HMBS	-0.654078	0.000308427
RPL39	-0.344745	0.000308738
TCEAL8	-0.715508	0.000312771
ISCU	-0.824411	0.000316276
MAPKAPK3	-0.662777	0.0003165
RCC1L	-0.917932	0.00031932
RPS23	-0.470333	0.000323451
FABP5	-0.907232	0.000324044
DNPEP	-0.741913	0.000329185
SHMT2	-0.705143	0.0003334
ALKBH5	-0.847206	0.000336595
MRPL52	-0.424585	0.000344846
EFR3A	-0.93106	0.000349159
MRPS18B	-0.495588	0.000349404
PRSS8	-0.63378	0.000352941
UBALD2	-0.858592	0.000354999
RNPEPL1	-0.830843	0.000356002
BOLA3	-0.875804	0.000359599
SYCE1L	-0.829137	0.000361305
LONP1	-0.693716	0.000367024
STARD3	-1.08652	0.000370238
RPL9	-0.361769	0.000370238
H4C5	-0.860825	0.000371391
MRPL54	-0.553589	0.000371391
STARD7	-0.744826	0.000371391
LDHB	-0.440098	0.000371892
VDAC1	-0.605577	0.000377764
NDUFB4	-0.528716	0.00038368
DPCD	-0.968209	0.000385403
RPLP1	-0.212612	0.000390251
ZDHHC4	-1.26684	0.0003943
COX7B	-0.548797	0.00039633
AGTRAP	-0.704581	0.000396995
FLAD1	-0.759074	0.000401076
DESI2	-1.11943	0.000402893
DHX30	-0.671331	0.000403287
CCNK	-1.10428	0.000405381
VKORC1	-0.563848	0.00040551
PBK	-0.61833	0.000410437
RCC2	-0.754963	0.000413274
H2AX	-0.482415	0.000416578
MAD2L1	-1.01607	0.000417353
PIN1	-0.5932	0.000420372
CDK16	-0.848007	0.000421133
PPP2R1A	-0.53927	0.000422601
RTN4	-0.693162	0.000422618
CXXC5	-0.857614	0.000425146
MT2A	-0.211176	0.000425864
SMIM4	-0.932447	0.000432286
ABCF2	-0.851559	0.000432286
MOB1A	-0.77611	0.000432286
SET	-0.341516	0.000432286
FBXO6	-1.36347	0.000432541
URM1	-0.676767	0.000432541
BMP4	-0.56433	0.000432541
MRPL43	-0.585911	0.00044683
PTOV1	-0.518574	0.000446918
IARS1	-0.743565	0.000451994
RPL23	-0.350419	0.00046048
AGPAT1	-1.24732	0.000461744
PTP4A2	-0.586317	0.000462745
CERK	-1.17674	0.000466969
DYNLRB1	-0.611895	0.000467722
ADIPOR1	-1.07309	0.000476359
RPS8	-0.267948	0.000477517
COASY	-0.663866	0.000478237
EIF3E	-0.859219	0.000478398
XRN2	-0.673115	0.000479925
VRK1	-0.845114	0.000482025
BRD2	-0.545058	0.000482923
TOMM20	-0.568363	0.000483158
HSPA1B	-0.921635	0.000483297
FAM189B	-0.7947	0.000491711
BRK1	-0.832609	0.000494269
NPM3	-0.645398	0.000505633
PCK2	-1.2255	0.000510148
MRPS22	-1.10173	0.000511041
MBTPS1	-0.976656	0.00051987
MRPL42	-1.07809	0.000521065
PSMD8	-0.499225	0.000521065
AP1S3	-0.816322	0.000521485
IMMP1L	-0.928965	0.000523167
EIF2B4	-0.648324	0.000523265
TPGS1	-0.728333	0.000526614
PXMP2	-0.954255	0.000526943
RPL35A	-0.274985	0.000527158
RNF41	-1.22408	0.000531913
USE1	-1.15683	0.000536107
USP5	-1.01345	0.000538397
TPT1	-0.423626	0.000539717
CUL3	-1.19926	0.00054182
BID	-0.659279	0.000543273
SNRNP40	-0.861579	0.00054654
GSK3A	-0.849835	0.000546675
TMEM256	-0.47591	0.000547381
BRMS1	-0.533459	0.000548801
CENPU	-1.42327	0.000551652
CHUK	-1.10633	0.000551652
TYMS	-0.713557	0.000551949
CROCCP2	-1.08831	0.000559116
ATP5F1C	-0.62506	0.000561435
KIAA0930	-0.650628	0.00056754
ISG15	-0.356788	0.00056754
MXI1	-1.22595	0.000574809
TNIP2	-0.683102	0.000576321
ATRAID	-0.704262	0.000577656
SMIM7	-0.778826	0.000580588
MXD4	-0.806137	0.00058445
RAD21	-0.538411	0.00058547
GFUS	-0.523421	0.000589044
THOP1	-0.599189	0.00058987
PSME3	-0.646753	0.00058987
PCLAF	-0.932758	0.000597217
PRDX6	-0.401358	0.000606125
LLNLR-245B6.1	-1.12662	0.000620609
CDC42	-0.663001	0.000620609
KEAP1	-0.840421	0.000630559
PHB2	-0.421514	0.000630559
WDR54	-0.920608	0.000634166
KRAS	-1.00237	0.000638044
ANAPC5	-0.665253	0.000638305
RPS6KA4	-0.672574	0.00063835
FBXW5	-0.667591	0.000638674
NT5C3B	-0.759645	0.00064167
CNOT1	-0.752728	0.000644811
PITX1	-0.551596	0.00064766
WIPI2	-0.845145	0.000648698
MGST3	-0.560456	0.000648698
SNTA1	-1.1717	0.000658522
ELP6	-0.818329	0.00066149
ELOF1	-0.600324	0.00066149
ZDHHC6	-1.16537	0.000662105
MEA1	-0.477654	0.000662105
SLC25A10	-0.536733	0.000663627
NTMT1	-0.439271	0.000672018
SNRNP25	-0.862228	0.000676234
NPC2	-0.605873	0.000678138
CTBP1	-0.605312	0.000678819
CDKN2C	-2.2793	0.000683712
GHITM	-0.555052	0.000695094
SUMO2	-0.599047	0.000697292
PA2G4	-0.343738	0.000700964
MT-ND2	-0.425751	0.000708561
TFDP2	-0.838567	0.000708877
C16orf74	-1.13728	0.000710676
HMGN3	-0.782815	0.000713649
GLTP	-1.03599	0.000714535
B3GNT2	-0.756998	0.000720234
COX19	-1.22153	0.000725365
SKP1	-0.506365	0.000726145
TMEM238	-0.744862	0.0007291
C8orf82	-0.663717	0.0007291
MRPL21	-0.565817	0.000729452
RAB1B	-0.712422	0.000733101
CARHSP1	-0.650761	0.000733101
TOMM40	-0.447696	0.000733101
LRRC45	-0.882545	0.000738033
PCNA	-0.67917	0.000741233
ABHD12	-1.00282	0.000743881
TSEN34	-0.574783	0.000749692
EHMT2	-0.844871	0.000751691
TUFM	-0.344567	0.000754187
FEN1	-0.905165	0.000755204
ANXA1	-0.531365	0.000756917
CCT5	-0.48101	0.000756933
AIF1L	-0.90382	0.000764105
CKB	-0.311243	0.000764698
MRM3	-1.25899	0.000782184
CNOT7	-0.862128	0.000786523
SRA1	-0.615391	0.000800787
ZNF358	-1.1008	0.000802459
MAPKAP1	-0.995503	0.000806121
BLVRB	-0.507534	0.000819966
COPS7B	-1.65803	0.000827543
TNFRSF1A	-0.65265	0.000827724
C8orf33	-0.421418	0.000827724
CYCS	-0.423506	0.000828012
KRT19	0.274636	0.000828753
NAP1L1	-0.474903	0.000830277
MFSD3	-0.703879	0.000831473
MYL12A	-0.527308	0.00083808
UBE2Q1	-1.03974	0.000839938
PXN	-0.58743	0.000839938
RBPJ	-0.824753	0.000848673
PCBP2	-0.437745	0.000853548
RPL36AL	-0.473115	0.000866231
GPAA1	-0.598058	0.000878272
RBM8A	-0.517161	0.000879566
RAB11A	-0.693028	0.000885337
S100A11	-0.349333	0.000885599
FAM120AOS	-1.27688	0.000890475
CTSA	-0.756481	0.000891901
CUL5	-1.54701	0.000903106
LRPPRC	-0.711748	0.000915943
SAMD1	-0.694119	0.00092328
GPR161	-1.13668	0.000925932
TMED3	-0.641984	0.000925932
LSM2	-0.509144	0.000927827
TARDBP	-0.58096	0.000930632
BAP1	-0.963264	0.000943119
LAMTOR2	-0.509996	0.000952369
EXOSC4	-0.431747	0.000952963
NUDT3	-1.11535	0.000963939
ATP13A3	-1.08834	0.000964512
BCAS4	-0.863152	0.000964781
CUEDC2	-0.64306	0.000969626
PABPC4	-0.493432	0.000981339
UCA1	-0.941495	0.000981627
DOHH	-1.01818	0.000982058
LAMTOR1	-0.641513	0.000982058
PPARD	-1.76188	0.000996775
REEP6	-0.595064	0.000999949
EPHA2	0.738585	0.00100398
NSL1	-1.27174	0.00100419
OAZ2	-0.854463	0.00100419
ARPC5	-0.661045	0.00100958
ZNF76	-1.52429	0.00102684
TXNRD1	-0.46206	0.00102756
PMM1	-0.956617	0.0010317
USP36	0.817705	0.00103204
POC1A	-1.20095	0.00103218
PRSS3	-0.693229	0.00106039
RAD9A	-1.26329	0.00106383
CDK2AP2	-0.529871	0.00108216
BLOC1S1	-0.563301	0.00108696
SOX12	-0.947339	0.00109082
POLR3H	-0.763043	0.00109082
ARF1	-0.404334	0.00109196
TMCO3	-1.1901	0.00109262
UBE2B	-0.630486	0.00109262
MASTL	-1.72927	0.00109738
SLC39A4	-0.39305	0.0011106
CYB5R3	-0.571154	0.00111218
ELOC	-0.480238	0.00112222
SNAP47	-0.963553	0.00112708
VRK3	-1.27693	0.0011313
ATP6V1E1	-0.604797	0.00113473
RNF181	-0.541588	0.00113921
NUTF2	-0.490916	0.00113921
GNAS	-0.396597	0.00114823
ATP6V0E2	-0.784177	0.00116936
CENPW	-0.800776	0.00117117
ITM2C	-0.559466	0.00117413
CDCA3	-0.939648	0.00117767
SPRYD3	-0.65867	0.00119487
APH1A	-0.665904	0.00119589
HMG20B	-0.437197	0.00120246
GRB2	-0.441676	0.00120505
SPPL3	-1.24897	0.00120712
CEBPG	-0.916764	0.00120777
BUD13	-1.37229	0.00121854
OSBPL8	-0.686679	0.00122397
CARM1	-0.596117	0.00122447
KIF22	-0.701791	0.00123356
ATOX1	-0.450073	0.00123356
MRPL20	-0.516874	0.00123755
RPS18	-0.224286	0.00124518
ATG4B	-1.09715	0.00124771
RPS15P4	-0.498456	0.00124771
RER1	-0.521316	0.00124833
SRRM1	-0.566183	0.00124833
PCBD1	-0.585129	0.0012729
DHX38	-1.05577	0.00127724
TRAPPC3	-0.640637	0.00127887
GARS1	-0.738047	0.00128808
MRPL28	-0.645356	0.00129887
DCTN3	-0.796046	0.00130726
MRPL4	-0.437338	0.00131244
ORMDL3	-0.985781	0.00131792
NAA10	-0.460029	0.00132221
CNOT9	-0.898422	0.00133398
RALBP1	-0.739038	0.0013372
MYEOV	-0.794444	0.00134039
C6orf62	-0.913041	0.00134322
TUBG1	-0.658098	0.00134888
MAP3K11	-0.679245	0.00135079
SUB1	-0.493759	0.00135961
SSR2	-0.477389	0.00137586
SSU72	-0.611554	0.00138305
ARHGAP29	-0.413769	0.00138305
PTMAP5	-0.737332	0.00138438
GOLM2	-1.04037	0.0014068
NDUFA12	-0.794998	0.00141316
BPNT2	-1.12828	0.00141663
ARF4	-0.743626	0.00141663
TRA2B	-0.681338	0.0014219
CINP	-0.734733	0.00143757
METAP2	-0.466218	0.00144233
CNOT6	-1.22617	0.00144737
SVIP	-0.838141	0.00145805
ACIN1	-0.797079	0.00146997
BRWD1	-1.61307	0.00147073
EIF5A2	-1.5014	0.00147217
MRPS33	-0.548889	0.00147217
PTBP3	-0.872547	0.00147891
DEDD2	-0.898816	0.00150839
SMARCD2	-0.621085	0.00150875
AKT2	-1.0709	0.00152955
ZMAT2	-0.670589	0.00153182
MRPL34	-0.617152	0.00153205
FAM204A	-1.03127	0.00153679
PTPMT1	-0.886706	0.00153679
TSSC4	-0.642154	0.00153679
GCLC	-1.10956	0.00154726
SEMA6B	-0.79996	0.00155922
FARSA	-0.511881	0.00156798
POP5	-0.713043	0.00157045
EIF4B	-0.760784	0.00158156
DGCR6L	-0.868007	0.00160134
CIB1	-0.477417	0.00161267
MMP15	-0.899602	0.00164045
SPC24	-0.92338	0.00164706
GID8	-0.660025	0.00165172
HMGN2	-0.634396	0.00165442
CCT6A	-0.470422	0.00165442
VBP1	-0.622306	0.0016611
RNASEH2C	-0.696928	0.00167743
NACC1	-0.657412	0.00168755
IMPA2	-1.19027	0.00170362
KDELR2	-0.551918	0.00170627
MCRIP2	-0.707853	0.00171712
ICMT	-0.770307	0.00172925
DUSP23	-0.49747	0.0017595
ANKRD49	-1.63807	0.00176113
UBXN7	-1.01809	0.00177051
SERINC3	-0.895535	0.00177051
CSTB	-0.52085	0.0017946
PDIA6	-0.560307	0.0017978
SNHG25	-0.674659	0.00181891
LDHA	-0.458063	0.00181891
SLC20A1	-0.711078	0.00181921
ABLIM1	-0.644169	0.00182365
CCM2	-0.952178	0.00183144
CLPP	-0.459931	0.00183815
SNHG8	-0.637199	0.00184961
EIF3G	-0.312506	0.00188163
RFC1	-0.657495	0.00189415
SFSWAP	-0.858583	0.00190421
EMC6	-0.671988	0.00190933
GATD1	-0.99919	0.00191703
GSR	-0.673399	0.00193627
GIT1	-0.699483	0.00194618
DDAH2	-0.779933	0.00195293
ADSL	-0.916127	0.00195389
ABHD17A	-0.911067	0.00195529
PDCD2	-0.565899	0.00195574
HMGB2	-0.380535	0.00195574
ARPC1A	-0.823962	0.00196718
PTK2	-0.99989	0.00197327
MCRIP1	-0.46767	0.0019893
SELENOW	-0.690146	0.0019893
ARPC5L	-0.484429	0.00202367
SNX8	-0.931276	0.00203079
MAST2	-0.89888	0.00203079
IKZF5	-2.03297	0.00205476
SEMA4G	-1.99046	0.00206604
CRLF1	-0.744087	0.00206775
SLC35D2	-2.10949	0.00207068
ANXA11	-0.570125	0.00207895
CLDN4	-0.489616	0.00207895
TPR	0.920932	0.00208794
CHMP3	-0.680661	0.00208794
FBXO2	-0.406371	0.00210631
DNAL1	-1.22108	0.0021121
DNAJB1	-0.619539	0.0021121
GRAMD1A	-0.740664	0.00212222
BCL2L1	-0.472747	0.00213855
UBA2	-1.20785	0.00215663
KRI1	-1.13717	0.00215663
VPS4A	-0.579007	0.00216184
FXR1	-0.706102	0.00216651
SAE1	-0.495062	0.0021729
DERL2	-1.19196	0.00217643
RILPL2	-1.34083	0.00218425
SEC11C	-0.847728	0.0021846
MBD3	-0.625673	0.00218502
ANAPC15	-0.765529	0.00218502
MRPS18C	-0.627676	0.00218502
PRDX3	-0.643474	0.00218502
GAS2L1	-0.898689	0.00219718
ZFAS1	-0.567011	0.00220856
CA2	-1.52362	0.00221025
CD81	-0.356706	0.00221588
WBP11	-0.723531	0.00221812
FCHO1	-0.843493	0.00221958
NRGN	-0.742225	0.00224469
CAV1	-0.481682	0.00225172
PLAU	0.847789	0.00225833
IPO4	-0.997498	0.00226994
PRDX4	-0.422601	0.00227115
NUDT16L1	-0.853865	0.00227401
MORF4L1	-0.638492	0.00227714
IMPDH1	-0.549715	0.00227776
RELL1	-1.31628	0.00228398
ADRM1	-0.369111	0.00231295
METRNL	-0.754376	0.00232376
ANKRA2	-1.77887	0.00232973
CMSS1	-0.548707	0.00232973
MRPL55	-0.422341	0.0023302
NQO1	-0.32264	0.0023302
QARS1	-0.64726	0.00233797
MRTO4	-0.439565	0.00234322
SCD	-0.359495	0.00234374
EIPR1	-0.943306	0.00237969
C19orf33	-0.444422	0.00237969
RPS27	-0.264037	0.00237969
PPIH	-0.691793	0.00239278
ELP5	-0.613265	0.00239278
COX6C	-0.377517	0.00241496
UBE3A	-0.822306	0.00241612
ZCCHC24	-2.12339	0.00241904
ASPH	-0.474872	0.00242672
LINC00963	-0.966066	0.00243976
RUSC1	-0.697714	0.00243976
CCDC12	-0.634495	0.00243976
ETV5	-0.651979	0.00244815
DDB2	-1.24883	0.00247603
MANF	-0.631212	0.00247603
ITGA3	0.454895	0.00250754
UBE2S	-0.477949	0.00250754
ERCC1	-0.59705	0.00255379
SZRD1	-0.637808	0.00255379
RAB7A	-0.562696	0.00255379
MALAT1	-0.410733	0.00255379
IDH3B	-0.677565	0.00255806
ETHE1	-0.675114	0.00258316
RNF126	-0.544281	0.00260895
MCU	-1.90902	0.00262875
MMACHC	-0.980891	0.0026376
CCDC43	-0.704098	0.00264804
FGFRL1	-0.761172	0.00265623
C19orf25	-0.472164	0.00266068
SLC30A6	-2.49291	0.002669
TSR3	-0.538057	0.00267444
NF2	-0.739937	0.00270324
NCLN	-0.50731	0.00271624
SNRPE	-0.474037	0.00274346
DNAJA1	-0.448704	0.00274346
CRIP2	-0.707082	0.00275183
RCAN3	-1.30005	0.00275837
ATPAF2	-1.17044	0.00275837
BAK1	-1.0766	0.00275837
PSMC5	-0.433736	0.00278897
ANXA2	-0.34188	0.0027966
MIR1244-2	-0.629115	0.00280248
SELENON	-0.700566	0.00280583
MFF	-0.921149	0.00281142
RTN4R	-1.12812	0.0028271
CTDSPL2	-0.960249	0.00286003
PTPN11	-0.548468	0.0028839
NEDD8	-0.405423	0.0028839
TIMM22	-0.674617	0.00288472
RNF7	-0.611623	0.00289002
PDE4A	-0.723466	0.00293985
KRR1	-0.618452	0.00294223
PPID	-0.818371	0.00296066
KLC2	-0.807454	0.00297012
VEGFB	-0.767539	0.00297012
TAPBP	-0.61373	0.00297012
NMRAL1	-0.567142	0.00297012
SNRPB2	-0.451964	0.00297012
SARS1	-0.450458	0.00298531
AAAS	-0.836888	0.00299819
TNFRSF18	-0.550998	0.00301528
DGAT1	-0.753275	0.00301674
SAMD4B	-0.616339	0.00302025
DHCR24	-0.520383	0.00303773
S100A16	-0.344753	0.00303773
PTMAP2	-0.899066	0.00303928
MRPS14	-0.927826	0.00304781
UNC119	-0.870015	0.00307189
DHX40	-0.558768	0.00307189
PLPPR2	-0.990825	0.00308849
SHKBP1	-0.702227	0.00309558
GALNT1	-0.826794	0.00316891
NUDT5	-0.60743	0.00318186
CDK2AP1	-0.845062	0.00321424
TIMM21	-1.89197	0.00322719
SIRT2	-1.40521	0.00322719
NDUFC1	-0.466436	0.00324318
PAFAH1B2	-0.595164	0.00324319
TOP2B	-0.833298	0.00324744
MVK	-1.19608	0.00324744
SLC39A6	-0.870567	0.00324744
TSEN54	-0.67459	0.00324744
SELENOK	-0.512717	0.00326079
HILPDA	-0.764557	0.00326826
PHC2	-0.482354	0.00327571
RAP2B	-0.951245	0.00329119
IFT43	-0.955384	0.00329612
VAPA	-0.415947	0.00330905
HS1BP3	-1.22757	0.00331105
ILKAP	-0.673504	0.00331105
TEX10	-0.739163	0.00333173
SNRPG	-0.517726	0.00333173
THOC2	-0.800371	0.00333407
ZNRD2	-0.481848	0.00333407
CRIPT	-0.914912	0.00333923
IRAK1	-0.660447	0.00334321
COPS5	-0.892532	0.00335133
SH3RF1	-0.672435	0.0033748
EMP3	-0.458319	0.00339812
KXD1	-0.601046	0.00341018
GATAD1	1.05436	0.00344102
MRPL33	-0.463918	0.00344484
CCDC85B	-0.308943	0.00344896
SPSB3	-0.903725	0.00348071
TCP1	-0.426894	0.00351956
MED1	-0.77177	0.00353076
EFHD2	-0.497803	0.00355897
RAMP1	-0.522024	0.00357173
SLC16A3	-0.415587	0.0035727
LMNA	0.362239	0.00357351
SSRP1	-0.412882	0.00357839
CD63	-0.321385	0.00359131
RWDD2B	-1.2789	0.00361544
C1orf35	-0.522159	0.00361642
OLA1	-0.702306	0.00363701
SLC25A36	-1.03112	0.00364094
NOL7	-0.38577	0.00365376
TMSB4X	-0.487228	0.00367716
ANKRD27	-1.34776	0.00372459
ZCRB1	-0.925878	0.00372492
GTF3C1	-0.765525	0.00377727
UROD	-0.590236	0.00380105
RPF1	-0.607235	0.00383487
PGLS	-0.509423	0.00384129
RPL24	-0.268936	0.00384129
C15orf61	-0.842319	0.00385999
CENPV	-0.731407	0.00385999
BZW1	-0.44694	0.00385999
ATP6V1G1	-0.526719	0.00385999
FAT1	-0.44072	0.00385999
H1-0	-0.335883	0.00385999
SCARB1	-0.548138	0.0038652
CTSB	-0.470116	0.00386688
YARS1	-0.62607	0.00389396
SURF2	-0.626627	0.00392903
MED27	-0.946231	0.00398303
FMC1	-0.737425	0.00398799
TPM3	-0.37305	0.00398799
TMEM123	-0.670118	0.00398865
ACOT7	-0.474059	0.00399503
CYTH1	-0.990479	0.00399517
STK40	-1.84564	0.00400502
TSR2	-0.789204	0.00401717
SPINT2	-0.335797	0.00401717
KRT8	-0.297699	0.00404752
MT-ATP6	-0.412883	0.00406315
MRPS7	-0.514449	0.00408244
NDUFA1	-0.334234	0.00408391
TBC1D1	-1.02083	0.00412045
RNF8	-1.03928	0.00415042
STMP1	-0.597252	0.00415615
FUBP1	-0.800786	0.00417645
RHOC	-0.341914	0.00419064
OXR1	-0.924076	0.00423495
AK2	-0.490585	0.00423786
SMUG1	-0.853296	0.00424744
CFDP1	-0.629596	0.004249
PFDN2	-0.346158	0.00426976
SHISA5	-0.660469	0.00428006
SRSF1	-0.759971	0.00428006
UQCRFS1	-0.622923	0.00428006
CCNA2	-0.876082	0.00430482
HADHA	-0.779202	0.00434468
MECP2	-0.807689	0.00435201
KCTD20	-1.1215	0.00435374
NSMCE4A	-1.08067	0.00436379
EHBP1L1	-0.617728	0.00436527
ADSS2	-0.671548	0.00436863
NDUFB8	-0.302612	0.00438794
SFXN4	-0.741153	0.004401
TSEN15	-1.07928	0.00444334
RCN2	-0.723766	0.00444334
RPL10	-0.235536	0.00444634
ADAM15	-0.520616	0.00448272
WWP1	-1.60935	0.00451111
PFN2	-0.673075	0.00452605
MRPL16	-0.757973	0.00453209
LRRC8A	-0.950664	0.00454247
BNIP3	-0.816861	0.00454247
ISYNA1	-0.467946	0.00454247
SNHG29	-0.307157	0.00454577
SNHG12	-1.97298	0.00455579
TIAM1	-0.730916	0.00455726
XPOT	-1.21444	0.00458602
CCNF	-0.85022	0.00458819
MTA2	-0.614437	0.00460344
SLC9A3R1	-0.498499	0.00465179
KRTCAP3	-0.523333	0.00468999
LRFN1	-1.10557	0.00469748
BBC3	-0.79423	0.00469748
CXCL16	-0.742347	0.00469748
FKBP5	-0.658588	0.00470433
BTF3	-0.322682	0.00472754
FGF19	-0.918764	0.00474087
REXO1	-0.751393	0.00475219
CREB3	-0.788101	0.00478668
MRPL58	-0.691287	0.0048006
PSRC1	-1.18752	0.00480446
DIPK1B	-1.18664	0.00480446
LDLR	-0.892348	0.00480446
COX14	-0.672871	0.00480446
H2AC12	-0.561067	0.00487563
C12orf75	-0.838202	0.00492875
FOXM1	-0.909489	0.00493821
C19orf81	-0.684542	0.00495016
SENP3	-1.15455	0.00495279
TMSB15A	-0.865559	0.00495279
SMARCD3	-0.879449	0.00495279
CCNQ	-0.929302	0.00496524
MRPL18	-0.634517	0.00496524
RPS6KB1	-1.09124	0.00496649
PALM	-0.838799	0.0049833
CFL2	-0.897503	0.0049956
POMP	-0.355587	0.0049956
SINHCAF	-0.625745	0.00500309
RPL7L1	-0.553084	0.00500309
MTHFD2L	-1.16792	0.00503662
TMEM38A	-0.903073	0.00510164
PIK3C2A	-0.913882	0.00510181
RAB2A	-0.519228	0.0051201
TBL1X	-0.871176	0.00512691
C1orf122	-0.423663	0.00512691
NDUFB6	-0.49841	0.00512691
METAP1	-0.553829	0.00520821
PPP1CC	-0.559642	0.00520821
SLC35B1	-0.740123	0.00520932
FADS1	-0.687154	0.00521136
SLC66A2	-0.737204	0.00523121
VEZF1	-0.903905	0.00525449
DDX39A	-0.481492	0.00525449
TCF19	-1.83055	0.00528455
GLB1	-1.33297	0.00537872
SLC44A2	-0.865415	0.00537872
TBRG4	-0.499711	0.0054063
NLE1	-0.907079	0.00544197
PUDP	-1.59224	0.00544475
OXA1L	-0.741437	0.00544475
SORBS3	-0.565494	0.00544475
HDAC1	-0.452407	0.00548868
COA3	-0.567169	0.00549108
ANGPTL4	0.950997	0.00549211
LRFN4	-0.682657	0.00549211
UBQLN1	-0.693207	0.00549211
ST6GALNAC4	-0.827354	0.00550016
MYCBP	-1.31173	0.00550689
SLC25A11	-0.541019	0.00550689
MTFR1L	-1.29044	0.00553825
OCIAD2	-0.556935	0.00554294
SUGT1	-0.632354	0.00554668
ERI3	-0.533516	0.00554668
CALU	-0.541259	0.00556431
TMEM134	-0.953939	0.00560144
MDM4	-0.926932	0.00561607
ADGRL1	-0.652466	0.00562889
GTF3A	-0.687021	0.00564377
CENPB	-0.48715	0.00565836
METTL1	-0.744653	0.00570775
B2M	-0.361814	0.00570775
BUB3	-0.470837	0.00578924
CPSF1	-0.722772	0.00580797
MBOAT7	-0.548978	0.00581203
CTNNBIP1	-0.839187	0.00582152
MAEA	-0.79733	0.00582152
NPM1	-0.316943	0.00582152
ERGIC1	-1.01529	0.00582255
ZNF511	-0.807552	0.00585089
NIPSNAP1	-0.672291	0.00585111
DYNLT1	-0.606584	0.00588167
FNBP1	-1.17631	0.00590457
E2F1	-0.854437	0.005928
RIPK2	-1.77296	0.00600851
DNAJC7	-0.673268	0.00601142
PDXK	-0.47409	0.00601142
PPP4R2	-0.719424	0.00602501
TMEM165	-0.679699	0.00609246
PI4K2B	-1.7122	0.00610532
SPAG7	-0.626952	0.00610532
YDJC	-0.401623	0.00610677
WWOX	-0.836162	0.00610922
NDUFA5	-0.747157	0.00613253
E2F7	-0.83653	0.00615727
CHRAC1	-0.719294	0.00615727
ZMYND19	-0.677649	0.00615727
DNMT1	-0.46182	0.00615727
ATG12	-0.548467	0.00619069
HMGB1	-0.359364	0.00620304
LMAN2L	-1.43691	0.00620958
PIGBOS1	-0.91209	0.00620958
ZFAND1	-1.04342	0.0062463
TUBGCP4	-1.30945	0.00626698
PIAS2	-1.55016	0.00626715
SNCG	-0.590814	0.00628072
RAB3GAP1	-1.44386	0.00629493
PPIB	-0.281783	0.00630579
XBP1	-0.603226	0.0063142
HIGD1A	-0.80996	0.00631489
DDX24	-0.476314	0.00634331
ARHGEF12	-0.685366	0.00641202
CLPTM1	-0.767585	0.00642386
CBX2	-1.39942	0.00644615
MAVS	-0.49979	0.00644792
CKLF	-0.680662	0.00647627
ZFAND2B	-0.869875	0.0064857
RPP30	-0.931494	0.00648907
COP1	-1.3413	0.00652067
GNPAT	-1.73391	0.00652102
KRT18	-0.215341	0.00656354
HES1	-0.607683	0.00658397
B4GALT5	-0.848012	0.00659883
MCM2	-0.680835	0.00660198
NCAPD3	-0.818695	0.00660686
NFE2L2	-0.441304	0.00661802
MRPS36	-0.83239	0.0066379
SMS	-0.56512	0.0066786
CEBPB	-0.503058	0.00669686
RPS13	-0.258885	0.0067327
CTDNEP1	-0.598453	0.00673578
PIAS4	-1.08939	0.00676278
CDK2	-0.765982	0.00676355
ACYP1	-0.929317	0.00678904
UBE2T	-0.710455	0.00678904
WAC	-0.68963	0.00680376
STX3	-0.969291	0.00682576
ERCC3	-1.01769	0.00685274
UBE2L3	-0.619921	0.00685274
TRAM2	-1.37176	0.00685636
PTDSS1	-0.749116	0.00685636
NELFA	-0.882479	0.0069176
MCTS1	-0.779977	0.00696683
VDAC2	-0.458638	0.00701509
CAPZA1	-0.692114	0.00701945
PPP1R8	-0.848688	0.00703064
TMEM106C	-0.834857	0.00705114
ERGIC3	-0.434182	0.00706767
TMEM30A	-1.05033	0.00708779
ACTL6A	-0.886333	0.00708787
CMC1	-0.628253	0.00708787
GANAB	-0.598414	0.00708787
RRP15	-0.524531	0.00711027
DALRD3	-0.8831	0.00711347
MT1X	-0.364129	0.00713387
CHURC1	-1.32754	0.00718349
AASDHPPT	-0.962977	0.00718349
RPL27A	-0.20716	0.00718349
WRN	-1.00916	0.00722328
CASP2	-1.04438	0.00722328
HOXA7	-0.819486	0.00722637
SPOP	-0.675463	0.00722637
AKAP10	-1.49939	0.007231
ALG8	-1.32357	0.00725598
COA1	-0.776734	0.00726483
FNDC10	-0.941126	0.00726777
TAF11	-0.574419	0.00733249
UXT	-0.474	0.00735952
WDR18	-0.422744	0.00739276
UBAC2	-0.713439	0.00742871
IARS2	-0.538989	0.00743701
OSBPL2	-1.06638	0.00744423
C11orf24	-0.734931	0.00744807
COPS6	-0.488649	0.00744807
WDR76	-0.867875	0.00747494
UBR7	-1.0461	0.00749064
SLC25A5	-0.423165	0.00749501
PTPRK	-1.62875	0.00750154
SRSF2	-0.506765	0.00753599
CDC37	-0.302525	0.00753599
MVD	-0.536753	0.0075503
RPS3A	-0.308693	0.0075503
TRAF2	-0.976901	0.00760465
ADAT1	-1.23316	0.00761178
GMCL1	-1.15421	0.00761636
SLC25A23	-1.12467	0.00763493
TMEM121	-1.10747	0.00764375
CYHR1	-0.633952	0.00764375
MAP3K7	-0.867484	0.00775614
LOXL1	-1.17942	0.00776072
HOXA9	-0.829474	0.00781295
PSMB2	-0.398498	0.00782385
SNRPA	-0.42777	0.00784689
NDUFV2	-0.928884	0.00786178
PTPRS	-1.612	0.00786517
SIAH2	-1.0597	0.00787814
EIF5	0.408746	0.00787814
TUSC2	-0.659423	0.00789307
ATPAF1	-0.890382	0.00789468
ORC6	-0.738119	0.00789553
UBE2G2	-0.500411	0.00789553
SEC61G	-0.424595	0.00791059
TFAP4	-1.04938	0.00791095
PSPH	-0.95	0.00791095
SHARPIN	-0.575146	0.00791095
PREB	-0.534542	0.00791095
MSL1	-0.748346	0.00793119
DPP8	-1.63683	0.0079753
TP53I11	-0.918016	0.00799563
SPCS1	-0.485823	0.00799801
DDX54	-0.486591	0.00805531
SLC27A5	-0.922206	0.00809299
PSMA4	-0.417174	0.00814251
SBNO1	-0.757314	0.00814395
HERPUD1	-0.786001	0.00814395
ARRB2	-0.758623	0.00817842
SH3GL1	-0.494404	0.00818064
CYRIB	-0.694056	0.00818481
CTDSP2	-1.20261	0.00820018
URI1	-0.834989	0.00820089
MYDGF	-0.362184	0.00825012
SCARA3	-1.36717	0.00829715
LYPLA1	-0.684385	0.00829845
MGST1	-0.728895	0.00830218
DAZAP2	-0.606957	0.00835516
USP46	-1.41154	0.00838542
UNG	-0.613873	0.00839033
EBP	-0.512941	0.00840779
DNAJC17	-1.48591	0.00842748
FBXO7	-0.72895	0.00842893
MRPL3	-0.441192	0.00842893
HM13	-0.448995	0.00843681
PUM2	-1.18685	0.00848412
MRPL10	-0.526761	0.00850221
SDC1	-0.686914	0.00852805
CRK	-0.592103	0.00853492
GDF15	-0.243577	0.00854278
RPS28P7	-1.31283	0.00854607
PTPRU	-0.862561	0.00854721
RPS6	-0.198533	0.00856047
NQO2	-0.540065	0.00858271
GTF3C3	-1.20201	0.00862064
FLOT1	-0.484382	0.00862064
GNL3	-0.399238	0.00862064
UQCRC1	-0.340352	0.00867989
SLC7A11	-1.33059	0.00868152
UBE2E3	-0.968699	0.00868152
TBCA	-0.344548	0.00868152
FUBP3	-0.796066	0.00871732
PRMT1	-0.296522	0.00871732
POLR3K	-0.597492	0.00872923
SPC25	-0.809061	0.00877952
ACACA	-0.822149	0.00884097
CMTM6	-0.569121	0.00884424
PRELID3B	-0.710997	0.00893471
FBXW11	-0.515742	0.00894316
BLOC1S6	-0.911125	0.00894413
DUSP6	-0.624483	0.00894413
MRPL22	-0.568149	0.00894582
OSGIN2	-0.896058	0.00896392
PSMA3	-0.603078	0.00896392
SNAPIN	-0.716473	0.00897254
BBX	-0.583152	0.0089814
MAP4K2	-0.78023	0.00901883
RPS4X	-0.239047	0.00903025
SLC1A5	-0.470258	0.00905063
THAP4	-0.556429	0.00905932
PLEKHJ1	-0.404199	0.00907035
AMFR	-0.849455	0.00908099
ESD	-0.613436	0.00915764
CCDC57	-0.473365	0.00918298
SBF1	-0.879268	0.00920544
FAM91A1	-0.973085	0.00920544
DHRS11	-1.10304	0.00920975
CDC123	-0.516681	0.00920975
DCAF6	-1.504	0.00922633
ZNF219	-1.18939	0.00922633
MRPS25	-0.606989	0.00922633
FXYD5	-0.418266	0.00924848
PEF1	-0.83799	0.00927073
RTL8A	-0.505802	0.0093212
FTSJ1	-0.934003	0.00933362
SREBF2	-0.588244	0.00933362
COX17	-0.556302	0.00933362
PRKACA	-0.81221	0.00934353
RPA1	-0.778728	0.00938361
CAB39	0.827866	0.00942498
AP1AR	-0.958666	0.00943428
CACTIN	-1.42778	0.00947932
REX1BD	-0.414249	0.00949445
HSPH1	-0.574461	0.00950243
ATP1B3	-0.573008	0.0095134
MMP24OS	-0.54874	0.00956484
C1D	-1.08708	0.00959889
OAT	-0.913085	0.00960589
ACTR1A	-0.504317	0.00960589
NIPA2	-1.02795	0.00979905
UFD1	-0.56285	0.00980394
ZNF706	-0.508557	0.00982643
RNF26	-0.812604	0.00984289
ADRA2C	-0.644513	0.00984784
SFN	-0.330267	0.00987065
PSENEN	-0.404996	0.00988264
TALDO1	-0.42465	0.00988264
AKR7A2	-0.427479	0.00991248
AGO2	-0.706272	0.0100821
RITA1	-0.774079	0.0101062
RPL10A	-0.248457	0.0101062
INTS7	-1.90572	0.0101549
SBK1	-0.913803	0.0101549
OSER1	-1.01757	0.0101549
SMIM30	-1.02267	0.0101872
CTDSPL	-0.839493	0.0101969
RPL34	-0.207944	0.0101969
RPS29	-0.202826	0.0102169
VAV2	-1.07419	0.0103259
PWWP3A	-0.671037	0.01035
TMED9	-0.382218	0.0103593
ABCA7	-0.479261	0.0103641
ITPA	-0.488148	0.0104724
RTF2	-0.478113	0.0104726
FECH	-1.16742	0.0105184
PHLDB2	-0.591017	0.0105306
BLOC1S5	-1.63271	0.010579
PNO1	-0.577305	0.0106371
RGS19	-0.889676	0.0106492
GNAL	-1.54474	0.0106496
SMAD3	0.73387	0.0107233
ZWINT	-0.75525	0.010753
PPP1R15B	-0.829216	0.0107901
GLOD4	-0.645128	0.0107901
PTRHD1	-0.711662	0.0107901
HDDC2	-0.693615	0.010848
VAMP8	-0.511807	0.010848
PLEKHB2	-0.633371	0.010848
ILRUN	-0.585578	0.0108774
ATP2B1	-0.710119	0.0109145
ATP13A2	-0.74008	0.0109497
CLCN3	-0.961801	0.0109587
PSMD14	-0.383914	0.0109587
RPS27A	-0.265054	0.010969
METTL16	-0.844355	0.0109718
TMEM248	-1.04186	0.0111403
WARS1	-0.634038	0.0111477
MRPL45	-0.723216	0.0111566
HPS4	-1.18456	0.0111653
MTF2	-1.0003	0.0112182
S100A13	-0.397377	0.0112182
TAF6	-0.783957	0.0112197
MRPS9	-0.75854	0.0112809
HAGHL	-0.435378	0.0112809
ATG13	-1.00189	0.0112831
CDIPT	-0.537579	0.0112831
PPA1	-0.403086	0.0112837
BANP	-0.721968	0.0112902
SNHG16	-0.533551	0.0113063
MCM3	-0.51272	0.0113752
RAPGEF1	-0.8062	0.011421
TBC1D14	-1.1433	0.0114343
PHTF2	-1.18048	0.0114365
CETN3	-0.45074	0.0114365
CNIH4	-0.559035	0.0114365
NME3	-0.349725	0.0114365
TRIM37	-0.747761	0.0114476
RETREG3	-1.06195	0.0114631
CENPA	-0.986802	0.0114804
ZNF704	-0.874393	0.0114818
SNHG5	-0.784713	0.0114818
MALT1	-0.689235	0.011531
PEX16	-0.817271	0.011543
PHF20	-0.953086	0.011543
MED19	-0.765365	0.011543
TOMM34	-0.540009	0.0115935
CWC15	-0.864512	0.0116039
CCNG1	-0.942524	0.0116702
VKORC1L1	-0.749818	0.0116702
MYC	0.572301	0.0116702
EVA1B	-0.52818	0.0118097
TRMU	-0.72843	0.0118262
BLMH	-0.76985	0.0119241
SURF6	0.495326	0.0119241
ATG10	-1.16499	0.0119469
RPL26L1	-0.564204	0.0120028
MRPS5	-0.516664	0.0120599
ACADM	-0.872096	0.0120841
RAD51C	-0.751661	0.0120841
TM9SF3	-0.555582	0.0120841
ZNF664	-0.826448	0.0121296
COPS8	-0.761317	0.0121482
EPRS1	-0.560007	0.0123771
BIN3	-0.737421	0.012398
U2SURP	-0.622268	0.0124133
TP53I13	-0.545316	0.0124174
SGSM3	-1.37086	0.0124645
FGFR4	-0.628479	0.0124645
AK3	-0.910036	0.0124717
PRR7	-0.599984	0.0124717
GSTCD	-0.866229	0.0125166
MT-ND3	-0.436745	0.0125166
DCAF11	-0.621252	0.0125326
MGAT1	-0.699826	0.0125339
ITPK1	-0.617942	0.0125648
SDR39U1	-0.656041	0.0125648
TATDN1	-0.615507	0.0125775
HMGN1P38	-0.727362	0.0126832
MXRA7	-0.730701	0.0126858
ARMC10	-1.00801	0.01272
ABHD14B	-0.654034	0.0127476
VOPP1	-1.08277	0.0127639
CHAF1B	-1.03431	0.0127654
BCL6	-1.64552	0.0127973
CLDN3	-0.671741	0.0128151
CYBC1	-0.628048	0.0128293
TCEA2	-0.812495	0.0128411
UMAD1	-1.84182	0.0128503
MEIS3	-0.963065	0.0128503
ARAF	-1.09761	0.0128503
MFSD14B	-1.29637	0.0128503
KCNH3	-0.635245	0.0128503
HDAC3	-0.66196	0.0128503
PGAM5	-0.449413	0.0128503
MIEN1	-0.408623	0.0128503
MPV17L2	-0.789194	0.012865
CDCA4	-0.705848	0.0129484
CERS4	-1.064	0.0129726
CHCHD3	-0.76238	0.0130164
DAD1	-0.356206	0.0130236
PRR11	-0.473365	0.0130575
GMDS	-0.726163	0.0131132
PMVK	-0.496067	0.0131771
SLC44A1	-0.787815	0.0131873
UTP18	-0.499414	0.0131873
COA8	-0.823331	0.0131882
ECT2	-0.787635	0.013212
GEMIN7	-0.688495	0.0132259
ELK1	-0.872779	0.0132259
SAPCD2	-0.431471	0.0132259
SPG7	-0.727527	0.0132291
LARP4B	-0.736355	0.0132403
EMC2	-0.938987	0.0133399
ARL5B	-1.11549	0.0133763
TIMM50	-0.441065	0.0133994
PRR5	-0.716073	0.0134096
MACROH2A1	-0.40646	0.0134281
MRPS6	-0.551302	0.0134371
MYL6B	-0.588979	0.0134371
BCAP31	-0.435267	0.0134379
OGFR	-0.504629	0.0135589
SF3B4	-0.560745	0.0135719
MFN1	-1.3414	0.0136984
FLOT2	-0.69252	0.0137171
SF3B6	-0.472681	0.013754
EIF2AK4	-0.726042	0.0137629
TES	-0.336971	0.0137634
BRI3	-0.502095	0.0137634
CBFB	-0.904971	0.0138037
RHOD	-0.441058	0.0138037
NSFL1C	-0.598667	0.0138229
SMIM26	-0.475783	0.0139356
BIK	-0.516378	0.013947
VPS72	-0.652098	0.014019
FAM102A	-1.24863	0.0141364
EVI5L	-1.06402	0.0141476
NOP10	-0.332335	0.0142655
SMG5	-0.735749	0.0143433
TBC1D22B	-1.73388	0.0143465
USP22	-0.529233	0.0144491
TMEM94	-1.07862	0.0145335
RABIF	-1.05947	0.0145335
SPRING1	-1.33258	0.0145335
UBE2A	-0.688607	0.0145335
NUAK1	-1.21764	0.0146744
ATAD3B	-0.511246	0.0146758
SAT2	-0.613452	0.0147028
GOT1	-0.59374	0.014714
THAP3	-0.874473	0.0148265
GATAD2A	-0.468469	0.0148265
CPSF2	-0.664766	0.0149447
RTN3	-0.556106	0.0149447
HBS1L	-0.875683	0.0149842
TESK1	-0.96274	0.0150931
ELAVL1	-0.478218	0.0151014
VEGFA	-0.903685	0.0151307
RPSA	-0.259603	0.015192
FAM136A	-0.426247	0.0151931
ZFP91	-0.65572	0.0152382
RAB3IP	-1.28733	0.0153326
RFC5	-0.780363	0.0153424
CIRBP	-0.362244	0.0153494
RRP7A	-0.404634	0.0153623
CLP1	-1.68561	0.0153945
NSD2	-0.583572	0.0153945
VPS28	-0.363518	0.0153945
CRB3	-0.68442	0.0154678
DDX5	-0.425843	0.015561
CCDC34	-0.786734	0.0155854
PFDN1	-0.572945	0.0156527
PIM3	-0.382407	0.0156527
CDPF1	-1.06477	0.0156605
NFKB1	1.07309	0.0156605
SHISA4	-0.861435	0.0156916
OARD1	-1.24084	0.0157725
UNC93B1	-0.484462	0.0158099
CHMP4B	-0.431819	0.0158259
NOC2L	-0.475019	0.0158259
PAK2	-0.433773	0.0158519
POLR2K	-0.56136	0.0159234
GSTK1	-0.649508	0.0159263
PDP1	-0.302377	0.0159263
TOP1MT	-0.801984	0.0159405
FSCN1	-0.365643	0.0159861
THOC3	-1.15801	0.0160535
TMEM50A	-0.789184	0.0160606
FARP2	-1.19031	0.0160799
SYNRG	-0.861296	0.0161201
PIP5K1C	-1.12658	0.0161777
RRM1	-0.55879	0.0161809
SLC25A4	-0.730314	0.016226
CPNE7	-0.603045	0.0162317
CCNY	-0.660699	0.0162317
CSNK1D	-0.504051	0.0162317
NETO2	-1.23631	0.016341
MPHOSPH6	-0.439555	0.0163804
AMZ2	-0.858272	0.0163902
LARP6	-0.689865	0.0164208
AKR1B1	-0.662125	0.0164208
UBE2V2	-0.579536	0.0164208
UBAP2L	-0.572816	0.0164208
NR1D2	-1.38182	0.0164702
CREG1	-1.23575	0.0165396
RABEPK	-0.673222	0.0166068
PIP4K2C	-0.807705	0.0166208
CMTM7	-0.476051	0.0168823
DHX33	-0.745373	0.0168917
FAM174C	-0.390316	0.0169901
NIN	-1.00648	0.0169924
EFTUD2	-0.527087	0.0170125
TPM2	-0.248337	0.0170125
BOK	-0.519922	0.0170672
RTN4RL2	-0.830317	0.0171446
ERLIN1	-0.767548	0.0171676
HJURP	-0.665224	0.0171882
VPS35	-0.573032	0.0172322
BUD31	-0.457376	0.0172627
IFT52	-1.24102	0.0172739
MICOS10	-0.409388	0.0172739
NAA20	-0.692017	0.0172795
COLGALT1	-0.500145	0.0173378
LARGE2	-0.697903	0.0173489
REEP3	-0.614668	0.0173499
RP11-40C6.2	-0.815111	0.0173499
TBL1XR1	-0.490403	0.0174393
PPP4R3B	-1.13622	0.0175099
ACP1	-0.467647	0.0176129
XIAP	-1.135	0.0176634
BMS1	-0.512923	0.0176898
TMED8	-0.871808	0.0177975
MARK2	-0.478139	0.0178351
SPEN	0.978675	0.017838
NUDT15	-0.648645	0.017838
EPOP	-0.694043	0.0179788
RAB11FIP2	-1.1847	0.0180309
ANKRD29	-1.30474	0.0180598
SLC31A1	-0.783797	0.0180598
ZRANB2	-0.666737	0.0180833
C7orf26	-0.810101	0.0180836
METTL2A	-0.834894	0.0180944
LSM1	-0.751395	0.0182011
YIF1A	-0.471096	0.0182168
ZNF395	-1.06461	0.0182461
SLC30A5	-1.31998	0.0182461
FXN	-0.873949	0.0182461
MRPS35	-0.557649	0.018249
TNIP1	-0.649942	0.0182634
SIGMAR1	-0.418151	0.0182888
WDTC1	-1.01387	0.0183374
CLIC1	-0.262418	0.0183374
YWHAH	-0.405486	0.0183419
CNN3	-0.554271	0.0183679
RRM2B	-0.691581	0.0184041
CSTF2	-1.41975	0.018426
GAREM2	-1.56172	0.0184472
MAFG-DT	-0.764075	0.0184472
WNT16	-0.693104	0.0185721
FAM210B	-1.11765	0.0185768
TRAK2	-1.37678	0.0186112
PRKAR2B	-1.09392	0.0186112
NAE1	-0.629798	0.0186112
SCYL1	-0.504954	0.0186112
PPP5C	-0.41625	0.0186112
CCT8	-0.366157	0.0186112
TCEAL9	-0.510625	0.0186603
RPL18AP3	-0.523406	0.0186603
MTA1	-0.576407	0.0186794
REEP5	-0.493187	0.0187288
MELK	-0.952107	0.018754
TRMT2A	-0.534742	0.018754
MTMR4	-1.06042	0.0187851
INO80E	-0.39482	0.0187912
STX2	-0.776548	0.0188149
TLE2	-0.913415	0.0188712
REEP4	-0.523618	0.0188712
HIRIP3	-0.767681	0.0188853
RPL26	-0.212189	0.0188853
ARL2BP	-1.02119	0.0189217
PXN-AS1	-1.333	0.0189822
APBB1	-1.5004	0.0191574
VMP1	-0.497355	0.0191574
VWA1	-0.556282	0.0192552
CDK6	-0.82551	0.0192682
ABHD11	-0.790554	0.0194137
B4GALT3	-0.904942	0.0194137
PMM2	-0.532473	0.019437
TCF3	-0.541341	0.0195044
PSMC3	-0.327438	0.0195389
UHRF1BP1L	-1.30124	0.0195673
RBFOX2	-0.569031	0.0196106
ARHGAP5	-1.12844	0.0196274
PNRC1	-0.803642	0.0197667
FDPS	-0.427942	0.0197667
FAM83F	-0.718665	0.0199013
MEN1	-0.741047	0.0199577
TNRC6B	-0.562644	0.0199881
E2F4	-0.557811	0.0199881
SLC30A9	-0.83821	0.0201029
GLIS2	-1.11081	0.0201156
SPINT1-AS1	-0.76011	0.0202325
MAP1S	-0.823157	0.0203234
DYM	-0.88972	0.0203741
NDUFA9	-0.495911	0.0203741
KMT2C	-1.25666	0.0204005
CAPZB	-0.413451	0.0204235
DSG2	-0.482496	0.0204281
GABPB1-AS1	-1.38592	0.0204384
ADAP1	-0.68899	0.0204469
RPL28	-0.229199	0.0204601
ECSIT	-0.713736	0.0204609
WASL	-0.840312	0.0204609
EMC9	-0.505096	0.0205241
ZNF579	-0.643009	0.0205405
PLD3	-0.481783	0.0205405
KAT2A	-0.731969	0.0205567
DVL1	-0.437861	0.0205771
NCAPD2	-0.623432	0.0206096
GFER	-0.486402	0.0206484
TDG	-0.827447	0.0206856
NKIRAS2	-0.644387	0.0207048
RP5-940J5.9	-0.469931	0.0207069
MRPS15	-0.512739	0.0207069
AAMP	-0.426043	0.0207672
TMEM98	-0.971379	0.0207979
PMPCB	-0.831764	0.0208358
FNTA	-1.06417	0.020852
MPRIP	-0.711531	0.020852
CCDC32	-1.02548	0.0209006
OTULIN	-0.84634	0.0210002
IMP4	-0.395396	0.0210002
SLAIN2	-0.701211	0.0210801
TYRO3	-0.815311	0.0210907
PSMD4	-0.411543	0.0210907
TACC1	-0.648471	0.0211068
SH2B2	-1.06879	0.0215596
POLD3	-0.874064	0.0217562
TBRG1	-0.489032	0.0218553
TRPM7	-1.22522	0.0219018
RPA2	-0.517872	0.0219018
SNX11	-0.9246	0.0220536
CIAO3	-0.721872	0.0220536
INTS5	-0.73296	0.0220536
SLC35A4	-0.827901	0.0220536
RAB14	-0.419407	0.0221289
APEH	-0.459989	0.0221289
RASSF3	-0.636015	0.0221498
RHOF	-0.37302	0.0223297
MED21	-1.0024	0.022375
SCO2	-0.507434	0.022375
GDI1	-0.474569	0.0223933
MAP4K4	-0.477708	0.0224648
DNAJC3	-0.745549	0.0224841
JAGN1	-0.603501	0.0224857
DHX34	-0.765561	0.0224959
RBP7	-0.55359	0.0225102
SLC25A22	-0.595288	0.0225489
NET1	-0.93612	0.0225597
PELP1	-0.770714	0.0227938
NRDC	-0.463482	0.0228072
MYO18A	1.28417	0.0228496
RP11-357H14.17	-0.284757	0.022883
RAB11B	-0.459835	0.0229193
RO60	-0.498199	0.0229463
STRAP	-0.523305	0.0230169
RPA3	-0.413121	0.023039
AP2A1	-0.463291	0.0230526
STMN3	-0.41455	0.0231176
TAF8	-1.32556	0.0231388
ODF2L	-1.2427	0.0231715
PHGDH	-0.452739	0.0231715
MED14	-0.921976	0.0231919
NDEL1	-1.23747	0.0233187
SRPRA	-0.796049	0.0234583
PRPF40A	-0.435485	0.0234823
AKIRIN2	0.813508	0.023489
ARHGEF1	0.605008	0.023525
MBTD1	-1.2498	0.0235391
MTMR12	-0.834352	0.0235543
GLUL	-0.644095	0.023568
PIAS3	-1.03351	0.0236631
DEPDC1	-0.90057	0.0236849
TCF7L1	-1.18447	0.0237178
SSR1	-0.437906	0.0237217
ADPRHL1	-1.38674	0.0237534
TIMMDC1	-0.822652	0.0237534
FOXK2	-0.554496	0.0238808
RPAP1	-1.10742	0.0238855
MBNL1	-0.592499	0.0238855
TBC1D16	-0.842669	0.0239351
IGF2BP2	0.563819	0.0239472
TMED1	-0.564512	0.0239854
NCL	-0.228093	0.0239919
CKAP2L	-1.20498	0.0240113
KIF2C	-0.592691	0.0240113
ARRDC4	1.51059	0.0240167
ATP2A1-AS1	-0.7593	0.0240167
TBC1D10B	-0.515702	0.024117
CYB5A	-1.00314	0.024193
CARD19	-0.416573	0.024193
MFSD10	-0.482455	0.024244
NELFE	-0.335581	0.0242918
CBX5	-0.464197	0.0243264
NCOA3	-1.04928	0.0243604
DENR	-0.599499	0.0243604
SEC13	-0.51124	0.0243997
ADIPOR2	-0.513911	0.0245264
SDCBP	-0.952606	0.0245271
BDNF	-0.828748	0.0246671
FRG1CP	-0.947372	0.0246746
MBNL2	-1.00557	0.0247438
LLPH	-0.677678	0.0247438
FAAP100	-0.583691	0.0247438
TUBB4A	-1.04266	0.0247614
ABCA2	-0.734946	0.0247687
METTL5	-0.607766	0.0247733
BRF1	0.737337	0.0248263
KIAA2013	-0.49019	0.0248415
ARHGEF39	-1.18491	0.02485
SGTB	-1.19017	0.0250111
KANK2	-0.983756	0.025025
PSMC6	-0.768838	0.0251431
COQ7	-1.1743	0.0251487
ZC3H7B	-0.941986	0.0251677
PTPN13	-1.58433	0.0252282
USP11	-0.950535	0.0252362
MTCO1P40	-0.442652	0.0252774
CCNH	-1.21039	0.0252814
IDH3G	-0.514103	0.025358
RP11-666A8.13	-0.798435	0.0253739
MPDU1	-0.495577	0.0254239
TEDC2	-0.666762	0.0255084
SSBP1	-0.314867	0.0256196
KCNG1	-0.789341	0.025625
ARPC1B	-0.417492	0.025625
ERG28	-0.720286	0.0256744
THRA	-0.796014	0.0257091
SUMO1	-0.641002	0.0257194
GTF2H1	-1.0662	0.0257361
AREL1	-0.852116	0.0257361
BNIP3L	-0.980891	0.0257662
SMPD2	-0.756591	0.0258459
SUMF2	-0.422623	0.0258645
SYF2	-0.449302	0.0258962
PARP2	-0.908919	0.0259203
MRPS23	-0.418311	0.0259297
CENPBD1P1	-0.817387	0.0259364
DDX23	-0.569665	0.0260802
DHFR	-1.2236	0.026089
CCDC85C	-0.858409	0.0261091
GAR1	-0.479854	0.0261091
MED13	-0.584899	0.0262219
ZNF787	-0.494607	0.0262835
PFKM	-0.750404	0.0262835
PPP1R35	-0.413683	0.026305
ERP29	-0.414355	0.0264153
LINC00467	-0.717485	0.0265386
ERO1A	-0.774252	0.0265536
SLC12A2	-0.803375	0.0266377
MTMR2	-1.43453	0.0266952
SYT17	-1.28099	0.0267068
NAT14	-0.485978	0.0267068
LHPP	-0.604027	0.026859
BEST1	-0.620295	0.0269133
FAM126A	-1.2902	0.0269194
HSD17B12	-0.694623	0.0269806
RNF141	-0.61796	0.0270441
CCDC117	-0.715547	0.0271054
GLB1L2	-0.822477	0.0271341
RBFA	-0.622569	0.0271954
PAM	-0.743141	0.0272901
PDK2	-0.666794	0.0272901
SIPA1	-0.379336	0.027368
SMDT1	-0.537536	0.0274021
MAGOH	-0.518422	0.0274468
IMP3	-0.467739	0.0274468
HMOX2	-0.409409	0.0274468
PPP2R5C	-0.709946	0.0274642
AK1	-0.966147	0.0274668
FUCA2	-0.512917	0.0274668
DRG1	-0.624877	0.0274668
TUBGCP3	-0.898052	0.0274668
MAPK1	-0.723441	0.0274945
MFSD14C	-1.01845	0.0275395
POLDIP2	-0.387848	0.0275423
HMGXB3	-0.509841	0.0275714
PCYT2	-0.375643	0.0275715
TRIQK	-1.46922	0.0275935
NDUFB5	-0.633916	0.0276236
PRCC	-0.507154	0.0277
CWC27	-1.27819	0.0277589
MOSPD1	-0.647593	0.0277632
AKR1A1	-0.361205	0.0277632
BFAR	-0.849009	0.0277691
SUDS3	-0.508563	0.0277691
COQ4	-0.496977	0.0277691
ARL4C	-0.826134	0.0277985
FOXD1	0.77	0.0278395
CHST15	-1.267	0.0278614
C5orf24	-0.855256	0.0278614
RNF4	-0.696871	0.0278614
LINC00339	-1.21549	0.0279773
FAM171A2	-0.845952	0.0279965
ATP6V1E2	-1.13366	0.0280945
SNX7	-1.17926	0.0282291
UBL7	-0.492543	0.0282291
MICOS13	-0.278666	0.0282814
PRADC1	-0.789974	0.0284069
UAP1	-1.219	0.0285318
MRGBP	-0.512736	0.0285935
VPS25	-0.424632	0.0285935
COA7	-0.665987	0.0285976
SPATS2L	-0.371786	0.0285976
EIF2AK2	-0.670804	0.0286073
CDCA7L	-0.46719	0.028651
MKS1	-0.86102	0.0287776
RPP25L	-0.50145	0.0288139
PPP6R2	-0.502055	0.0289393
TMA16	-0.328753	0.0290319
ZNF771	-0.660769	0.0290345
SRSF10	-0.444513	0.02909
APTX	-0.799128	0.0292314
SFT2D1	-0.555724	0.0292395
RPL36A	-0.242544	0.0293554
GINM1	-0.602826	0.0294374
POLR2B	-0.546424	0.0294374
JOSD2	-0.419563	0.0294374
REXO2	-0.503547	0.0294374
STYX	-1.12588	0.0294569
PGAP2	-0.779909	0.0294676
DICER1	-1.06164	0.029538
NSMCE2	-0.835928	0.029538
NBDY	-0.562019	0.0295828
YPEL3	-1.32061	0.0296308
HTATSF1	-0.585162	0.0296569
LCMT1	-0.560483	0.0297077
IMPA1	-0.603212	0.0298187
ATG16L1	-1.08163	0.029827
GPAT4	-0.771356	0.0298731
ZMAT5	-0.577169	0.0298731
USP53	-0.992299	0.029994
ZRANB1	-0.650536	0.0300351
HSD17B10	-0.350416	0.0300351
TNFAIP8L1	-0.584379	0.0301119
ZFAND2A-DT	-0.962985	0.0302165
RPS27L	-0.371998	0.0302588
AC005944.2	-1.05903	0.0304059
METTL27	-0.754464	0.0304059
ABCE1	-0.441236	0.0304059
GSK3B	-0.800032	0.0304774
HNRNPK	-0.32504	0.0304774
TLK1	-0.838131	0.0304844
PEX2	-0.854955	0.0305434
BAG1	-0.462637	0.030617
RTBDN	-0.787579	0.0306373
SPINDOC	-0.62461	0.0306373
PHF3	-0.721237	0.0306557
QRSL1	-1.27929	0.0307894
ICE2	-0.961984	0.0307894
UBE4A	-0.843056	0.0307894
MIEF1	-0.631856	0.0308158
NTPCR	-0.69212	0.030861
SHCBP1	-0.821669	0.0308676
FBXO45	-0.804757	0.0308676
DPYSL2	-0.607554	0.0309416
KLF3	1.20357	0.0309556
YIF1B	-0.380347	0.0309556
PAQR4	-0.588335	0.0309784
PLCD3	-0.507549	0.0309801
ABT1	-0.577286	0.0310126
CISD2	-0.483473	0.0310237
CLK3	-0.718034	0.0310352
NDFIP1	-0.648426	0.0310405
RPRD1A	-0.757453	0.0311189
RBM15B	-0.805034	0.0311346
PSMD3	-0.409943	0.0311346
ZSWIM7	-0.866072	0.0311383
EBNA1BP2	-0.363659	0.0311383
FAM241A	-0.674147	0.0312285
HAUS1	-0.777152	0.0313225
PSMD6	-0.627284	0.0313376
YWHAB	-0.245536	0.0313376
STAG2	-0.61631	0.0313439
KLHL8	-0.940056	0.0313871
GRHPR	-0.445006	0.0313871
E2F2	-1.06266	0.0314332
CST3	-0.293723	0.0314587
JARID2	-0.812964	0.0315493
AC005256.1	-0.664319	0.0315705
CPNE2	-0.711359	0.0315705
OPA3	-0.887892	0.0315802
MLX	-0.599181	0.0315802
GULP1	-1.11689	0.0315812
BEX2	-0.426831	0.0315874
LIN52	-1.4885	0.0316127
KMT2E	-0.793936	0.0316127
ATP6V0D1	-0.605041	0.0316127
PLEKHA3	-0.974674	0.0316191
KLF13	-0.73408	0.0316191
CYB5RL	-1.61338	0.0316497
CNOT8	-1.08174	0.0316888
EMC8	-0.382592	0.0318174
CREB1	-1.05684	0.0318528
CILK1	-1.07811	0.0318989
HMGXB4	-0.628728	0.0318989
SERBP1	-0.209092	0.0318989
ORC3	-0.769991	0.0319752
TTF1	-1.19861	0.0319953
STX6	-0.71325	0.0319953
CTNNB1	-0.667974	0.0320774
SLC39A9	-1.0325	0.0323073
RAB4A	-0.659442	0.03231
ANKS6	-0.960228	0.0323601
PSIP1	-0.488595	0.0323613
LBR	-0.500975	0.0324702
CAPN2	-0.452823	0.0324702
IFI27L2	-0.33968	0.0324702
PLEK2	-0.613851	0.0325051
ATP6V1C1	-0.901084	0.0326703
SH3KBP1	-0.580043	0.0327022
CCND3	-0.486866	0.032753
KLF5	-0.767767	0.0328439
NR1H3	-0.994448	0.0329946
DCTN6	-0.862283	0.0329946
TSPAN33	-0.79362	0.0329946
UXS1	-0.535633	0.0329946
IBTK	-0.73278	0.0330063
C1orf21	-1.06231	0.0331478
DOK1	-1.14236	0.0331741
RNF220	-0.555554	0.0331818
ZYX	-0.309854	0.0332288
NR1H2	-0.514607	0.0332942
CPSF4	-0.59134	0.0333414
SYNE4	-0.589006	0.0333859
KDM5C	-0.958679	0.033468
USP40	-0.688572	0.0335633
OTUD5	-0.652049	0.0335633
VANGL1	-0.721181	0.0335929
PPP6C	-0.827413	0.0336317
MSH6	-0.955394	0.0337391
NEIL2	-0.527036	0.0338506
HPCAL1	-0.403402	0.0338647
CLMN	-0.822847	0.0339373
MGRN1	-1.00076	0.0339419
ACD	-0.618264	0.0339514
ARHGAP22	-1.16947	0.0339572
FHL3	0.520605	0.0339572
BTG1	-0.684228	0.0339794
SNAPC3	-1.1769	0.0340209
BLVRA	-0.710328	0.0340209
TAX1BP1	-0.517972	0.0340209
TOP2A	-0.369784	0.0340996
EVL	-1.28763	0.0341467
FRG1	-0.390729	0.0342917
MMAB	-0.625203	0.0343137
CEP85	-1.04469	0.0343187
SART3	-0.508397	0.0343613
EBPL	-0.544986	0.0343854
EXOSC9	-0.672938	0.0345673
PPP1R7	-0.556023	0.0345673
CTDSP1	-0.648038	0.0345878
RP11-498C9.3	-0.650057	0.0347341
CIAO2A	-0.66824	0.0348385
ERCC2	-0.649867	0.0348962
TMEM199	-1.01402	0.0349387
JPX	-1.56259	0.0349534
NR2C2AP	-0.579038	0.0350063
TROAP	-0.772285	0.035014
DNAJC8	-0.358536	0.0350298
CAPZA2	-0.474359	0.0350956
TANK	-0.74467	0.0351209
YRDC	-0.544707	0.0351209
XAB2	-0.738383	0.0351739
GPN3	-0.521751	0.0352728
KIAA0319L	-0.682089	0.0352867
RPUSD4	-0.995596	0.0354881
MAP2K5	-1.12435	0.035496
XRCC3	-0.688019	0.0354996
SLC35B2	-0.586638	0.0354996
AURKA	-0.551482	0.0354996
SLC16A1	0.665613	0.0355362
UBTD1	-0.651496	0.0357076
BCAT2	-0.619939	0.0358954
HSPB11	-0.662467	0.0358954
KARS1	-0.437787	0.0358954
UBE2Z	-0.37319	0.0358954
PDLIM7	-0.341616	0.0358954
YY1	-0.337267	0.0358954
RFX5	-1.26034	0.0359389
MSH2	-0.729787	0.0359389
LAMB3	0.828171	0.0359389
MELTF	0.754876	0.0359389
MSMO1	-0.830042	0.0359389
CAD	-0.712727	0.0359633
CHCHD5	-0.36663	0.0360282
SOAT1	-0.854226	0.0362121
DPY19L1	-0.959498	0.0362828
MAP2K7	-0.571714	0.0363226
FMNL2	-0.97931	0.036333
AMMECR1L	-1.17303	0.036347
SMU1	-0.553463	0.036351
TIMM10B	-1.07665	0.0363674
PHF5A	-0.417214	0.0364107
NCKIPSD	-0.792748	0.036465
MT1E	-0.191752	0.0364658
TMEM230	-0.781247	0.0364707
HR	-0.977507	0.0365006
EGFL7	-0.311331	0.0365006
AP1B1	-0.421609	0.0365762
FAM177A1	-0.347011	0.0365843
DCAF7	-0.376551	0.0366097
DNAJC4	-0.7857	0.0366418
EIF4A3	-0.337676	0.0368588
CD2BP2	-0.46941	0.0369909
EIF2S3	-0.496822	0.0369909
GTSE1	-0.622657	0.0371492
HOXB7	-0.498477	0.0371492
RABL2B	-1.25515	0.0371798
RARS1	-0.347413	0.0371914
ACTR1B	-0.690752	0.0372729
RAF1	-1.09514	0.0373223
PRR13	-0.389905	0.0373223
GRB7	-0.747886	0.037333
TPRKB	-0.609101	0.0374177
ENTPD6	-0.568154	0.0374355
CEP55	-0.582592	0.0374893
RBX1	-0.343473	0.0374893
SMNDC1	-0.45024	0.0375995
PRKD2	-0.634894	0.0376019
POLDIP3	-0.63831	0.0377158
HDAC2	-0.368894	0.0377158
DNAJC15	-0.581873	0.0377686
TWF2	-0.425025	0.037808
IREB2	-0.966889	0.0378255
HPS3	-1.24464	0.037952
DDRGK1	0.519536	0.0380027
CA11	-0.773995	0.0380251
MIS18A	-0.581036	0.0380251
MALSU1	-0.497214	0.0380301
MGAT5	-0.746948	0.0380779
MAST1	-1.10611	0.0380779
LSM3	-0.411924	0.0381655
DNM2	-0.423379	0.0381841
TMEM223	-0.588212	0.0382626
R3HCC1	-0.454049	0.0382766
FLII	-0.527542	0.0382766
RPL21	-0.203734	0.0383385
GMNN	-0.516167	0.038524
AKAP8L	0.561381	0.038524
MPZL1	-0.523469	0.0385348
GLG1	-0.420884	0.0385348
PHACTR2	-0.890884	0.0386761
TRNAU1AP	-0.663372	0.0386761
PHAX	-0.724533	0.0387119
MOCS2	-0.722575	0.0387119
OGG1	-0.971825	0.0387323
ARHGAP32	-1.10885	0.0387644
DEPDC1B	-0.771282	0.0388114
USP12	-0.936493	0.0388114
INTS3	-1.00241	0.0391453
RPL5	-0.203719	0.0392114
GPRC5C	-0.764932	0.0392613
PUS7	-0.67697	0.0393421
SRRD	-0.756819	0.0393778
HEXB	-0.808465	0.0394961
NEK9	-1.15092	0.0395286
TONSL	-0.860987	0.0395286
CHEK1	-0.649434	0.0395286
CARS2	-0.557657	0.0395286
EIF4EBP2	-0.672651	0.0395286
C12orf29	-0.68414	0.0395837
NUDT18	0.776454	0.0396104
H2BC21	-0.77787	0.0396968
SRSF5	-0.733219	0.0396968
TMED10	-0.467345	0.0396968
PRRC1	-0.845768	0.0398122
PFN1P1	-0.696571	0.0398162
MEX3D	-1.01136	0.0398322
CBX4	-0.719274	0.0398403
COX20	-0.506854	0.0398583
GJB3	0.674888	0.0399565
ERLEC1	-0.499881	0.0399565
ZNF232-AS1	-0.945036	0.0401208
PLK2	0.786737	0.0401852
DDA1	-0.479272	0.0402152
TMEM205	-0.345634	0.0402519
RNF13	-1.22933	0.0402776
PHF1	-0.699086	0.0402776
BUD23	-0.349867	0.0402776
BCCIP	-0.310918	0.0404696
TUT4	-0.848143	0.0404818
CHD2	0.679958	0.0406005
MTIF2	-0.816969	0.0406532
EMC10	-0.369878	0.0406943
CD151	-0.236224	0.0406943
AZIN1	-0.496509	0.0407194
PTPRF	-0.456822	0.0407286
STN1	-0.828012	0.0408123
BAX	-0.42801	0.0408256
UBE2D2	-0.47917	0.040866
SBNO2	-0.655261	0.0409007
FDX1	-0.6385	0.0409007
TMOD3	-0.404765	0.0409373
ZNF385A	-0.746532	0.0409588
DUS3L	-0.646647	0.0410071
SAMM50	-0.53686	0.0410071
IGBP1	-0.816313	0.0410913
VIRMA	-0.84941	0.0411103
AOPEP	-1.22727	0.0411962
RAB17	-0.681032	0.0411962
C12orf65	-0.581644	0.0411962
DPM3	-0.318938	0.0411962
ITPRID2	-0.291429	0.0411962
ESS2	-0.799846	0.0412578
MTREX	-0.516233	0.0412647
BRIX1	-0.415818	0.0413337
RPS25	-0.264055	0.0413376
CALCOCO2	-0.580718	0.0414645
ZBTB8OS	-0.852039	0.0414657
LUC7L3	-0.565128	0.0414949
PYGO2	-0.550683	0.0414949
GLRX3	-0.576268	0.0415832
WSB2	-0.776735	0.0415832
NDUFV3	-0.431303	0.0415832
PMP22	-0.801679	0.0417458
LIMA1	0.49261	0.041765
DPH7	-0.685469	0.0418275
MCAT	-0.541911	0.0418967
TBC1D9B	-0.574109	0.0418967
MRPS16	-0.308074	0.0420726
APMAP	-0.514006	0.0421841
TERF2	-0.511376	0.0422221
TCEA1	-0.5261	0.0423261
SMYD3	-0.962558	0.0425509
RPS7	-0.191919	0.0425509
UBA5	-1.03385	0.0425585
EXTL3	-0.645918	0.0425585
MAGI1	-0.551652	0.0425799
CD164	-0.711653	0.0425799
GPR137	-0.804666	0.0425824
SLC29A4	-0.996166	0.0425974
EMC4	-0.467668	0.0426159
ECHS1	-0.381165	0.0427348
ZNF581	-0.578225	0.042756
C22orf39	-0.635303	0.042756
TULP4	-0.731365	0.042913
AGAP3	-0.467051	0.042913
PIGS	-0.583563	0.0429203
CCT7	-0.254284	0.0429203
HSPA14	-0.754903	0.0429473
STK24	-0.47071	0.0429473
HNRNPA3	-0.352075	0.0429473
MCM10	-0.618871	0.0429836
PAK1IP1	-0.501883	0.0430764
RPS2P7	-0.845922	0.0430996
OAF	-0.564664	0.0430996
GTPBP3	-0.670656	0.0431638
RPL23AP2	-0.432761	0.0431638
PAXBP1	-0.62788	0.0431969
HNRNPL	-0.416985	0.0431969
ZFPL1	-0.552523	0.0432591
POLR1C	-0.571561	0.0433353
KCTD3	-0.748767	0.0434063
KAT7	-0.696472	0.0434336
SAP30BP	-0.384122	0.0434336
NADK	-0.982233	0.0435206
BPHL	-1.15363	0.0436044
DTNB	-1.09187	0.0436425
FBXL19	-0.7226	0.0438634
AP000251.3	-0.5311	0.044008
PRKAB1	-1.25098	0.0440265
CTBP2	-0.514678	0.0440265
EIF3J	-0.374084	0.0440465
PCSK7	-0.90327	0.0442861
SOCS4	-0.996989	0.044349
SNX6	-0.548691	0.044349
WAPL	-0.548522	0.0443738
MOV10	-0.831334	0.0443914
ID2	-0.617312	0.0444372
LAPTM4A	-0.619598	0.0444714
FAM3C	-0.436539	0.0445694
CCDC3	-1.01929	0.0446463
ENOPH1	-0.821792	0.0446677
CHD3	-0.60169	0.0446677
ANKRD13D	-0.813877	0.0446919
FBXO5	-0.784272	0.0446919
UMPS	-0.70794	0.0448684
TMEM52	-0.711111	0.0449095
AP1S2	-0.781886	0.045223
AGBL5	-0.810369	0.0453331
SGTA	-0.317862	0.0453345
SRP68	-0.467905	0.0453503
CBWD1	-0.566514	0.0453996
HPF1	-0.570329	0.0453996
AP001505.10	-1.04444	0.0455879
RPS6KA3	-0.759592	0.0455879
UBE2E1	-0.474259	0.0457682
RANGRF	-0.598386	0.0457802
TIMM44	-0.463391	0.0458562
ILK	-0.480117	0.04587
CABLES2	-1.30956	0.0458945
SPG21	-0.683946	0.0461998
HS3ST1	-0.509799	0.0462844
RBM3	-0.322006	0.0462844
PGK1	-0.29635	0.046346
CHAF1A	-0.497152	0.0464112
UCK1	-0.693905	0.0464768
JTB	-0.402086	0.0466338
FBXW2	-0.886308	0.0467446
RMND5B	-0.598429	0.0467585
MRPL24	-0.314376	0.0467885
HDAC7	-1.1559	0.0468015
TLX3	-1.19568	0.0470299
TGIF1	-0.449057	0.0470594
PRPF31	-0.350053	0.0471584
EMP1	0.645889	0.0472071
FTO	-1.19045	0.0472201
RSL24D1	-0.413248	0.0472201
THOC7	-0.383464	0.0473819
WRAP73	-0.584682	0.0474558
IMPDH2	-0.217884	0.0474576
PGM2	-0.852907	0.0474662
C22orf46	-1.24718	0.0475489
CNNM2	-1.10079	0.0475591
C1orf56	-1.12153	0.0475591
KPNA2	-0.461702	0.0475591
ZNF584	-1.33074	0.04762
SELENOS	-0.26851	0.0477063
ZMIZ2	-0.630785	0.0478767
DNTTIP1	-0.400305	0.0478828
DPM1	-0.646672	0.0482783
CNP	-0.560516	0.0483276
SDHB	-0.448847	0.0485065
MAGEB2	-0.296339	0.0485264
FAM234A	-0.639543	0.0488682
SIGIRR	-0.296357	0.0488682
PAICS	-0.340503	0.0488965
UBXN1	-0.258178	0.0489507
GCAT	-0.326657	0.0490792
BORCS6	-0.925161	0.0491538
ECI2	-0.60737	0.0493962
C10orf95-AS1	-1.21005	0.0495395
CARD10	0.57885	0.0496504
ANXA6	-0.552766	0.0496504
MIX23	-0.568095	0.0497199
FIGNL1	-1.26846	0.0497488
POM121	-0.771804	0.0497488
SFPQ	-0.39287	0.0497928
ACAA1	-0.58345	0.0498558
RSF1	-0.868968	0.0499009
TIMM17B	-0.588797	0.0502399
CHMP5	-0.589375	0.0502399
MAT2B	-0.764962	0.0502401
TTC3	-0.60153	0.0502401
FAM120A	-0.563509	0.050257
RALA	-0.508052	0.050265
USP1	-0.572931	0.0502848
NUP43	-0.768193	0.0503004
CENPQ	-0.984069	0.0503018
TRIAP1	-0.546023	0.0503018
CHMP7	-0.53058	0.0505131
KLF16	-0.376988	0.0505424
VTA1	-0.723529	0.0505533
KPNA3	-0.472145	0.0505533
NDUFB3	-0.514335	0.0505533
TSPAN3	-0.535113	0.0505533
NR2F1	-0.406193	0.0505533
CSNK2A2	-0.524219	0.0506117
TMEM135	-1.25046	0.0508105
ME2	-0.597777	0.0510524
SGMS1	-1.26148	0.0510831
ACLY	-0.53851	0.0510831
GEMIN6	-0.605106	0.0511704
FBRSL1	-0.504875	0.051259
PITPNA	-0.526249	0.0514393
AUNIP	-1.03145	0.0515378
UTP14A	-0.717843	0.0515378
CTU2	-0.34803	0.0515378
PCBP1-AS1	-1.1192	0.0516046
WDR82	-0.532166	0.0516517
BSG	-0.217308	0.0517028
NDUFA8	-0.369056	0.0517427
RYK	-0.85794	0.0518427
ETNK2	-0.855735	0.0518427
VTI1B	-0.745171	0.0518427
TSPAN1	-0.671038	0.0519141
NFKBIA	-0.456461	0.0519141
CCDC130	0.876357	0.0520231
DCAF8	-1.03576	0.0520485
CARNMT1	-0.707264	0.0521454
NRAS	-0.78657	0.0521454
MRPS11	-0.455451	0.0521454
JADE2	-0.828419	0.0522124
LRRFIP2	-0.832329	0.0523293
ZBTB7A	-0.461227	0.0523293
F12	-0.360603	0.0523464
TRA2A	-0.791601	0.0525244
PARL	-0.636107	0.0526699
SNRPD3	-0.443776	0.0526699
SCAMP2	-0.454421	0.0526701
PSMD12	-0.33056	0.0526701
TMEM181	-0.701677	0.0526772
GDE1	-0.567859	0.0527794
FERMT2	-0.603864	0.0528119
TRAPPC10	-0.657469	0.0528755
MSRB1	-0.481	0.0530039
VCP	-0.422686	0.0530818
SLC52A2	-0.298818	0.0530967
SUMO3	-0.72976	0.0531648
EEF1E1	-0.741679	0.0531868
TUBA4A	-0.58018	0.0532505
TRIP13	-0.51575	0.053417
TPD52	-0.473233	0.0534192
HTT	-0.850824	0.053455
IVD	-0.4998	0.0534593
PLXNA1	-1.01813	0.0535675
CDC20	-0.245883	0.0535675
PPP1R12A	0.656488	0.053638
MED29	-0.55282	0.0536983
FAM222B	-1.04243	0.0537438
CDC42SE2	-0.607949	0.053765
GTF3C6	-0.701428	0.0537993
SLC9A3R2	-0.456562	0.0540332
CPTP	-0.577301	0.0540501
COMMD5	-0.505615	0.0541139
HNRNPA0	-0.392827	0.0541139
TRAF3IP1	-0.860915	0.054136
MSI2	-0.575848	0.054136
SNTB2	-0.758144	0.0543111
CBX6	-0.26597	0.0543548
ATP5IF1	-0.231442	0.0543765
ATP5F1A	-0.292893	0.054391
WDR12	-0.544612	0.0544558
LSR	-0.232992	0.054476
SLCO4A1	-0.642199	0.0545334
MRPL9	-0.660502	0.0545484
AEBP2	-0.856447	0.0546718
PRPF38A	-0.695399	0.0547424
RPS2P46	-0.419452	0.0547424
PGAP4	-1.03346	0.0547915
MTA3	-0.958786	0.054835
SLC35F6	-0.567739	0.0549929
MRPL17	-0.342385	0.0550518
PRMT5	-0.446167	0.0552623
CNFN	-0.627126	0.055272
ARF3	-0.35795	0.0552778
PPIP5K2	-0.958154	0.0552926
ATF3	-0.617548	0.0554866
RRAS	-0.364095	0.0555301
GRN	-0.379604	0.055561
CLTA	-0.306514	0.0556161
ARHGAP26	1.21205	0.0556239
KAZN	-0.810791	0.0556239
PRIM2	-1.02962	0.0556308
ARIH1	-0.763307	0.0556354
DDX10	0.493721	0.0556354
SEPTIN10	-0.636329	0.0556354
TNRC6A	-0.607228	0.0556354
ATP5PD	-0.214001	0.0556354
TIMP1	-0.226855	0.0556354
STX8	-0.670911	0.0556739
ATRIP	-0.784305	0.0557995
VPS37C	-0.940458	0.0558131
RBMX	-0.235698	0.055815
LYRM2	-0.905358	0.0561607
ATXN2	0.671213	0.0563563
TAF2	-0.672488	0.0564644
DBP	-0.629189	0.0565382
MESP1	-0.471947	0.0566531
MICB	-0.969887	0.056734
GPRC5A	0.377172	0.056734
B3GALT6	-0.689584	0.0567612
BACE2	-0.759632	0.0568085
ATP6V1D	-0.622658	0.0568085
H2AJ	-0.531442	0.0568564
STX16	-1.12867	0.056882
PACS2	-0.795981	0.056953
OSGEP	-1.01566	0.0569718
SLC39A10	-0.676304	0.0570414
GNA11	-0.307841	0.0571472
ARHGAP17	-0.937394	0.0573195
SNRNP48	-0.736458	0.0574224
PSMG4	-0.445777	0.0574224
TNKS2	-0.796453	0.0574346
EXOSC10	-0.734057	0.0575241
POLR2C	-0.447749	0.0575704
PLXNB2	-0.402757	0.0575798
SHC1	-0.352381	0.0575798
GALE	0.374906	0.0576572
RP11-1079K10.4	-0.778128	0.0576689
HACD1	-0.965068	0.0577824
ZMYM3	-0.928999	0.0577824
TRIM14	-0.628309	0.0577824
TMEM109	-0.524562	0.0577824
PRRX2	-0.469584	0.0577824
CPNE1	-0.28696	0.0577824
SMIM3	-0.620572	0.0578344
TBCB	-0.313023	0.0578344
NRDE2	-0.939744	0.0578699
SAP30L	-0.90593	0.0579749
RTN2	-0.814571	0.0582026
RAB3B	-0.630397	0.0582026
PTRH1	-0.436067	0.058236
CNPY2	-0.399819	0.058236
SLC25A38	-0.753924	0.0584654
PSMD7	-0.330282	0.0585282
ACOT8	-0.709949	0.0585704
MAPKAPK2	-0.509278	0.0586595
USF2	-0.440799	0.0586779
RBCK1	-0.357594	0.0587172
PPIL1	-0.837082	0.0588064
CUL1	-0.73376	0.0588064
LETMD1	-0.90093	0.0588734
EIF6	-0.206229	0.0590122
MRPL13	-0.444262	0.059103
THOC5	-0.469361	0.0592905
RNF24	-0.897195	0.0593469
MED16	-0.45982	0.0593663
CARMIL2	-0.47934	0.0594737
SCOC	-0.515517	0.0595446
CTNNAL1	-0.32098	0.0595508
SETD7	-0.744279	0.0597262
TMEM120B	-0.475066	0.0597279
CCNB1	-0.353187	0.0597279
SLC20A2	-0.779901	0.0597282
B3GAT3	-0.45205	0.0597282
FIBCD1	-0.568768	0.059752
ZBTB43	1.1482	0.0598453
TMEM97	-0.5156	0.0598453
NCOA6	-0.743268	0.060045
DCPS	-0.623459	0.060045
EXOSC2	-0.602683	0.060045
BNIP2	-0.602647	0.0602632
TATDN2	-0.830316	0.060347
ING1	-0.929595	0.060347
RANBP3	-0.553754	0.060347
LNPK	-0.753017	0.0603637
NAT8L	-0.916436	0.0604074
VPS37D	-0.729674	0.0604278
SENP5	-0.565419	0.0604383
SGPL1	-0.596401	0.0606068
ANKRD39	-0.443056	0.0606068
YWHAG	-0.369327	0.0606937
BTBD1	-0.952341	0.0607433
EIF2S2P4	-0.849773	0.0607817
PRR14	-0.668567	0.0607967
ACVR2B	-0.920225	0.0608107
BEX3	-0.230994	0.0608107
PPP2R2D	-0.627135	0.0608934
INPP5K	-0.558726	0.0609557
FZD3	-1.08715	0.0610247
ECH1	-0.373914	0.061082
SPHK1	-1.02898	0.0611688
ALKBH7	-0.430877	0.0611688
CLNS1A	-0.562063	0.0614005
LRRC75A	-0.332349	0.0614006
EPN3	-0.700457	0.0614614
FUS	-0.290488	0.0615495
MIGA2	-1.11326	0.0618304
ROCK2	-0.43597	0.06187
RBM22	-0.609737	0.06187
CDKN2AIPNL	-0.426013	0.06187
DAXX	-0.477953	0.0620021
WRNIP1	-0.548031	0.062176
HNRNPD	-0.218219	0.0622233
CIR1	-1.0297	0.0622766
MMS19	-0.706921	0.062316
NUP188	-0.536426	0.0623671
ENSA	-0.435869	0.0623671
RAD17	-1.21276	0.0624567
ESYT2	-0.723891	0.0624567
NECTIN3	-0.498827	0.0625775
TNFSF9	-0.745014	0.0626844
PRPS1	-0.60756	0.0627377
SON	-0.363571	0.0627687
GALM	-1.13963	0.0628107
SH3BGRL	-0.67161	0.0628107
UBE2L6	-0.692056	0.0628107
TICAM1	-0.713517	0.06282
MT-ND1	-0.287993	0.06282
CDS1	-1.20563	0.0629238
RAB5B	-0.885785	0.0629551
RTL8C	-0.628298	0.0629602
TMC6	-0.476106	0.0629602
COMT	-0.288996	0.0629602
ILF2	-0.274955	0.0629602
FAM43A	-0.895684	0.0630102
DRG2	-0.652267	0.0630102
COMTD1	-0.386949	0.063204
SNORD13	-0.758999	0.0632622
FAN1	1.08053	0.0633532
FEZ2	-0.879742	0.0633532
MIF	-0.352746	0.0633532
HNRNPUL1	-0.407092	0.0634789
SEL1L3	-0.788436	0.06349
CUTC	-0.779044	0.06349
CSK	-0.452639	0.06349
BLM	-0.967907	0.06357
ARHGAP21	-1.07208	0.0635716
SLC27A4	-0.507075	0.0636174
TIPRL	-0.564948	0.0636174
POLR1F	-0.559978	0.0636446
EPN2	-0.465925	0.0636564
NELFCD	-0.436152	0.0636791
PDS5A	-0.507802	0.0637281
OBI1	-1.19306	0.0638092
SMURF2	-0.444745	0.0638092
MGST2	-0.825197	0.0639175
PLIN3	-0.203991	0.0639175
FAM104A	-0.422464	0.0639269
RPAP3	-0.546987	0.063936
EPHB4	-0.530466	0.0639909
ERVMER34-1	-0.880692	0.0640818
RIN3	-0.810423	0.064431
C1orf210	1.14829	0.0644787
DLGAP5	-0.573584	0.0645506
TMEM18	-0.484949	0.0645506
GOLM1	-0.5039	0.0645506
PSMC4	-0.298694	0.0645506
PFDN6	-0.323894	0.0645551
DOK4	-1.13102	0.064676
AGO1	-0.788754	0.0650959
GPBP1	-0.585843	0.0651498
SLC22A31	-0.75675	0.0653001
NSRP1	-0.649282	0.06531
M6PR	-0.603575	0.0653907
AP2A2	-0.387811	0.0654326
LLGL1	-0.949475	0.0654779
MESD	-0.331613	0.0654779
NISCH	-0.992727	0.0657456
UBR4	-0.681666	0.0657699
LARP7	-0.484994	0.0658212
TTC1	-0.403247	0.0658212
LRRC20	-0.725667	0.0660219
MIIP	-0.456118	0.0661079
ASPSCR1	-0.574719	0.0663077
MAGI3	-1.09072	0.0663928
GPR153	-1.15093	0.066474
KREMEN1	-0.665466	0.066474
DARS1	-0.349416	0.066474
AFMID	-0.580616	0.066613
MVB12A	-0.276743	0.066613
LIMS1	-0.600051	0.0666931
ATP11C	-1.01534	0.0667894
PITPNB	-0.471499	0.0667894
POLRMT	-0.55079	0.0669781
PGPEP1	-0.536823	0.0669781
CFAP20	-0.549135	0.067141
RNF169	-0.757462	0.0672436
GPR108	-0.557887	0.0672436
ELK3	-0.439808	0.0672436
ARMT1	-0.962049	0.0674247
MRPL40	-0.388291	0.0674247
CCT2	-0.253348	0.0674247
DNM1L	-0.556003	0.0676319
DNAJB6	-0.645127	0.0676319
HSPA4L	-0.883807	0.0676573
PEMT	-0.402211	0.0677849
KPNB1	0.319297	0.0678325
KB-1208A12.3	-0.715295	0.0678603
UBL4A	-0.463184	0.0679349
CKAP2	-0.492954	0.0681628
BCL10	-0.694005	0.0681741
PSAT1	-0.539566	0.0681741
MRPS31	-0.732612	0.0682625
STAG1	-0.666717	0.0682625
SDF2	-0.58729	0.0682625
HYOU1	0.392077	0.0682813
ENY2	-0.267794	0.0683187
DIS3L	-1.10906	0.0683808
FHL2	0.536919	0.0683994
CTTN	-0.344466	0.0685232
MAP4	-0.35525	0.0685863
MED4	-0.421683	0.0686996
S100A14	-0.316479	0.0690061
YES1	-0.473592	0.0690136
ATP1A1	-0.252535	0.0690444
PAK4	-0.568371	0.069196
PIP4P1	-0.636293	0.0692363
EXOSC1	-0.581243	0.0692963
TMEM9B	-0.804288	0.0694444
EMC3-AS1	-0.985308	0.0694652
DGCR2	-0.529756	0.0696611
RP3-486I3.4	-0.78844	0.0700671
PHF6	-0.626383	0.0701084
FGFR1	-0.530362	0.0701315
TESC	-0.43416	0.0701591
PPP3CB	-0.956071	0.0701644
GSTO2	-0.304291	0.0701644
KCTD5	-0.502464	0.070308
ZNF428	-0.570794	0.0703714
GTF3C2	-0.580745	0.0705411
FKBPL	-0.851655	0.0705934
ZDHHC18	-0.657282	0.0706281
RNF5	-0.423678	0.0706382
CDKN3	-0.524606	0.0707585
PPM1F	-1.02543	0.0708815
WWC1	-0.616884	0.0708815
TSPAN17	-0.650007	0.0709187
ACO2	-0.536685	0.0709187
ZDHHC16	-0.843311	0.0709663
GINS1	-0.661057	0.0710937
ITPKA	-0.587391	0.0713502
GNA12	-0.925179	0.0713882
CNIH1	-0.410682	0.0714942
TPRA1	-0.38532	0.0717269
LYN	-0.889423	0.0717785
CS	-0.542442	0.0719261
TCF7	-0.702103	0.0720455
SENP6	-0.489722	0.0727119
POP4	-0.579096	0.0727119
NIP7	-0.508071	0.0727119
DEXI	-0.821529	0.0729165
TECR	-0.650958	0.0729165
RNF114	-0.467092	0.0729165
PRR3	-1.17742	0.0729275
FAM168B	-0.536897	0.0729275
YIPF3	-0.423544	0.0729275
GABARAPL2	-0.430776	0.072977
ASF1A	-0.947995	0.0730653
KPNA5	-0.940703	0.0730718
DHRS7	-0.492795	0.0730888
HP1BP3	-0.29704	0.0730888
DPP9	-0.461977	0.0731263
OGFOD3	-0.526434	0.0735134
NECTIN2	-0.368538	0.0735301
ATF7	-1.11813	0.073626
TRADD	-0.615117	0.0739107
NUBP1	-0.465596	0.0739107
ESRRA	-0.332083	0.0739107
POLR2G	-0.271188	0.0739214
THAP7	-0.419033	0.0740181
RAP1GAP	-0.922061	0.0740639
NUDT2	-0.451717	0.0742643
CCAR2	-0.424497	0.0742821
ZFP36L2	0.913458	0.0743443
SLC36A4	-1.14856	0.0744684
PCIF1	-0.727502	0.0745987
L3MBTL3	-0.888828	0.0746266
SLC25A15	-0.658581	0.0746905
SIRT6	-0.557638	0.0747579
WDR55	-0.648107	0.0747654
ARTN	-0.870653	0.0747874
PRPF8	-0.359919	0.0748085
MARCHF9	-0.557732	0.0752076
COMMD1	-0.751963	0.0752427
NDUFS4	-0.417156	0.0752427
FAM160A2	-0.936218	0.0752994
GNAI1	-0.501994	0.0756673
RAB29	-0.565163	0.0756747
HIPK2	-0.436384	0.075811
DYNLL2	-0.243819	0.0759113
IRF3	-0.367831	0.0761746
MFSD2B	-0.60199	0.0763576
SLC10A3	-0.687335	0.0763857
SMCR8	1.13222	0.0763983
UGGT1	-0.594245	0.0764527
IFNGR2	-0.873235	0.0764638
ITGB3BP	-0.546182	0.0764707
PPP2R5E	-0.625265	0.0765046
TMEM222	-0.47478	0.0766791
CCNT2	-0.797759	0.0766987
SPTBN1	0.715659	0.0766987
KIFC2	-0.836162	0.0766987
TCF12	-0.870064	0.0766987
IPO8	-0.776856	0.0766987
GRTP1	-0.856329	0.0767523
SH2B1	-0.501809	0.0768894
RP11-574K11.24	-1.04314	0.0769792
HABP4	-0.673087	0.0769919
TIMM17A	-0.421887	0.0770304
ZNF292	-0.908518	0.0771279
GNB1L	-0.786851	0.0772006
CCDC51	-0.595155	0.0772006
RIC8A	-0.633121	0.0772597
EIF5B	-0.283811	0.0773215
NXPH4	-0.655453	0.0773909
ILVBL	-0.386706	0.0774399
PLEKHA4	-0.910724	0.0774666
MLLT1	-0.608586	0.0774666
MAN1A1	-0.606899	0.0775461
SRP9	-0.490737	0.077547
MTMR14	-0.660891	0.0775628
ILF3-DT	-0.77623	0.0775829
CAAP1	-0.502147	0.0777724
ATL3	-0.721433	0.0778071
XPC	-0.554481	0.0778071
DDX1	-0.267848	0.0778071
ITGAE	-0.742715	0.0778753
JDP2	-0.918317	0.0780043
FANCI	-0.565567	0.0780289
NUMB	-1.01268	0.0781422
GORASP2	-0.46343	0.0782311
NFYB	-0.861588	0.0782602
RAB18	-0.699444	0.0783761
CST6	-0.257482	0.0783761
ZC3H7A	-0.656696	0.078383
NOL9	-0.656748	0.0784111
ZNF335	-0.982047	0.0786149
SIPA1L3	0.882856	0.0789488
MSRB3	-0.841639	0.0790898
FARSB	-0.366471	0.0790898
G6PC3	-0.370472	0.0791526
SYNGR1	-0.624994	0.0792311
TRIM47	-0.41799	0.0792674
NSA2	-0.347543	0.0793625
EFNA3	-0.590265	0.0793888
TSPAN18	-1.05097	0.0794372
UBE4B	-1.0057	0.0794372
THOC6	-0.339573	0.0794372
DHX36	-0.509282	0.0797327
NCOA7	-0.946	0.0798346
PSMD5	-0.846838	0.0798346
TSPAN4	-0.451926	0.0799629
ICAM3	-0.697725	0.0799949
SDHAF2	-0.594076	0.0802431
RBIS	-0.391335	0.0802431
YY1AP1	-0.51956	0.0805024
HNRNPH1	-0.408909	0.0805337
CACUL1	-0.544912	0.0805415
FUOM	-0.439664	0.080586
DNAJC10	-0.760824	0.0806709
PRAME	-0.682625	0.0808255
SPR	-0.360911	0.0808524
MANEAL	-0.664897	0.0809404
UBE3B	-0.911161	0.0809838
KHK	-0.740056	0.0810616
FNDC3A	-0.750837	0.0811096
C1orf115	-0.574341	0.0811096
DDR1	-0.366086	0.0811179
IER2	-0.24965	0.0811488
ERAL1	-0.493208	0.0812181
DNAJB11	-0.646797	0.0816074
MAPRE1	-0.544497	0.0819916
OBSL1	-0.384004	0.0820299
PDXDC1	-0.400804	0.0820527
LIFR	-1.02389	0.0821122
CDA	-0.525486	0.0823087
MLXIP	-0.467503	0.0823621
ARFGEF1	-0.994514	0.0824295
DPF1	-0.810096	0.0825037
MECR	-0.587486	0.0825037
MEAF6	-0.436097	0.0825037
FKBP3	-0.416853	0.0827744
NSMCE1	-0.350099	0.0828374
CHASERR	-0.868814	0.0835167
ZC3H3	-0.845408	0.0835229
IER3IP1	-0.598499	0.0835229
RC3H2	-0.627802	0.0835697
BAZ1B	-0.306391	0.0836095
SIN3A	-0.695652	0.083799
TRAP1	-0.257771	0.0839566
ABCF3	-0.725273	0.0842235
CYREN	-0.543166	0.0848196
CLEC4O	-0.951435	0.0848288
OSBPL3	-1.04386	0.0848317
RHBDD3	-0.560985	0.0850141
TSG101	-0.494859	0.0850141
ZDHHC24	-0.528467	0.0850881
RPN1	-0.289427	0.0850881
TANC1	-0.813879	0.0851999
LTBR	-0.33893	0.0852592
PRXL2B	-0.492203	0.0853196
MT-ND6	-0.3223	0.0853196
PHLDB1	-1.0002	0.0857022
STK25	-0.359272	0.0860061
TIPIN	-0.77311	0.0861261
FAM89A	-0.584925	0.0861999
GPATCH2	-1.13263	0.0862357
PTRH2	-0.426161	0.0862419
OLFM2	-0.884798	0.0863262
CDC25A	-1.06296	0.086425
FANCA	-0.643638	0.086425
SP3	-0.596243	0.0864667
VPS51	-0.283889	0.0865205
ZNF207	-0.492545	0.0865309
SP4	-0.891792	0.086633
CNOT4	-0.984762	0.0866552
ORMDL2	-0.549827	0.0869672
R3HDM4	-0.321011	0.0869979
WDR75	-0.847458	0.0870121
DONSON	-1.0337	0.0870643
KNSTRN	-0.510942	0.0870643
ISCA2	-0.478965	0.0872068
PCM1	-0.537945	0.0872909
NUDT4	-0.832443	0.0873367
TMEM63B	-0.557356	0.0875018
PYCR2	-0.437771	0.087599
DROSHA	-0.851856	0.0880489
SLC35A2	-0.829922	0.0880742
EID1	-0.439989	0.0880784
PSMC1	-0.41197	0.0881688
ODF2	0.819878	0.0884488
MED30	-0.684523	0.0884521
RPL10AP6	-0.628005	0.088475
SEPTIN2	-0.295415	0.0887038
SCAMP4	-0.531608	0.0889173
SAR1A	-0.505631	0.088986
AGAP2-AS1	-0.791596	0.0889937
HERPUD2	-0.965615	0.0891037
GOLT1B	-0.775597	0.0891037
DDB1	-0.30936	0.0891037
HS2ST1	-0.867124	0.089127
SBDS	-0.534525	0.089127
PGD	-0.419792	0.0892426
VAMP3	-0.58264	0.0893939
ENHO	-0.799656	0.0894358
TMEM64	-0.876861	0.0894358
GPSM2	-0.802103	0.0896379
MT2P1	-0.790262	0.0899142
DPH2	-0.526681	0.0899142
RP11-398C13.8	-1.14368	0.089935
FBXO22	-0.518251	0.0899402
MKLN1	-0.685775	0.0899757
MFAP1	-0.579834	0.0900898
RRP36	-0.469252	0.0900898
MT-TP	-0.753005	0.0900898
TMEM184B	-0.509831	0.0902467
PIN4	-0.577533	0.0902803
TAOK1	-0.491716	0.0903273
GABARAP	-0.607979	0.0904251
HCG18	-0.774805	0.0904251
ARL8A	-0.544319	0.090486
ARID2	-0.772607	0.0906533
ATP2C1	-0.706426	0.0907392
TMX2	-0.423945	0.0916177
TMEM175	-1.05237	0.0916307
TXNDC11	-0.991073	0.0916307
ZNF148	-0.7241	0.0916307
MAP3K4	-0.834575	0.0916307
RFK	-0.476303	0.0916307
ZNF652	-0.732694	0.0916472
CAMTA2	-0.548511	0.091712
COMMD9	-0.649759	0.091712
COQ8B	-0.978233	0.0919417
SMCO4	-0.737539	0.091964
RBM14	-0.48162	0.091964
G2E3	-0.569072	0.0920685
DDX52	-0.34536	0.0920942
FAM207A	-0.320171	0.0922318
RPL7	-0.160203	0.0922517
TP53	-0.274897	0.0922673
COX11	-0.689926	0.0923317
LAMP2	-0.772821	0.092394
RUNDC1	-0.828415	0.0925551
WIZ	-0.846674	0.0925551
RP9P	-0.708185	0.0927896
RCC1	-0.411949	0.0929042
LRSAM1	0.687573	0.0929957
PINK1	-0.52855	0.0931804
FAM162A	-0.358618	0.0932345
FUNDC2	-0.798131	0.0933494
HSCB	-0.985175	0.0935671
SUZ12	-0.384915	0.0937641
EIF2A	-0.582386	0.093782
TMED4	-0.415906	0.0937963
SH3BP1	-0.45497	0.0939233
NDRG3	-0.697588	0.0939447
CDC42SE1	-0.593284	0.0939712
INPP4B	-0.784654	0.0940079
C1QBP	-0.225064	0.0940113
NFATC2IP	-0.564279	0.0940405
TTYH3	-0.710194	0.0940644
PTER	-0.788396	0.0943302
TAF3	-0.851934	0.0943302
NDC1	-0.606885	0.0944013
RHOQ	-0.874993	0.0946684
NUDT16	-0.634345	0.0948241
GLS	0.814276	0.0948241
PUSL1	-0.369209	0.0948241
RNF215	0.90357	0.0950352
CCDC59	-0.546304	0.0951439
POLR1E	-0.521845	0.0952628
ATP2A2	-0.386752	0.0953767
RPS15AP17	-0.901248	0.0954552
NCAPG2	-0.735258	0.0954552
PI4KA	-0.939327	0.0958256
KCTD2	-0.709195	0.0958256
YIPF2	-0.357873	0.0958256
SECISBP2	-0.715667	0.096329
IFFO2	0.68541	0.0964471
ACTR8	0.959273	0.0964494
DUSP8	-0.605476	0.0964494
ZNF791	-0.873713	0.0965198
SNHG6	-0.367151	0.0965198
ARHGAP35	-0.5186	0.0965215
TOR1A	-0.601676	0.0965705
IGFBP6	-0.319653	0.0969141
CD40	-0.95479	0.096962
ORC5	-0.880221	0.0974838
SREK1IP1	-0.497883	0.0975347
BIN1	-0.428145	0.0975347
PRPS2	-0.753763	0.0976479
GRSF1	-0.367121	0.0976479
ARFIP2	-0.325666	0.0976479
SIRPA	-1.0292	0.0979331
SLC25A26	-0.948079	0.0979762
SCP2	-0.514628	0.0979762
CXXC1	-0.490952	0.0980891
KPNA6	-0.379463	0.0980891
RELA	-0.387033	0.0980891
VPS53	-0.604239	0.0982037
WDR4	-0.547995	0.0983713
PARVB	-0.558201	0.0984923
GNPNAT1	-0.521464	0.0985163
ZNF330	0.543266	0.0986467
RPAIN	-0.405538	0.0986467
ISG20L2	-0.437268	0.0986596
PLPBP	-0.632636	0.0986645
MRPL44	-0.744615	0.0986645
SLC22A18AS	-0.958162	0.09878
CAMLG	-0.615732	0.0988149
RNH1	-0.251636	0.0989545
SERPINB6	-0.422331	0.0990616
NASP	-0.306923	0.0991945
RMND5A	-0.874606	0.0992619
TGFB1	-0.503665	0.0993797
ADAM9	-0.512733	0.0993797
CIZ1	-0.422422	0.0993886
USP37	-0.824502	0.0994717
COA5	0.947369	0.0994991
YEATS4	-0.631504	0.099967
TBC1D7	-0.920934	0.0999834
GPANK1	-0.468129	0.0999834
CAT	-0.7597	0.100022
SAV1	-0.766194	0.100307
DIP2B	-0.921108	0.100684
FOCAD	-0.890632	0.100684
DMWD	-0.610684	0.100684
ABL1	-0.584654	0.100762
SAAL1	-0.756325	0.100805
PRPSAP1	-0.518167	0.100805
GTF2A2	-0.432721	0.100818
FAM172A	-0.920319	0.100877
ARFGAP2	-0.511693	0.100877
DKC1	-0.237426	0.100877
SLC45A4	-0.988701	0.100962
FAM53B	-0.686064	0.101186
GCFC2	-0.814224	0.101412
ALG2	-0.694747	0.101541
ANKRD11	-0.309313	0.101657
CLEC11A	-0.471192	0.101675
RMI2	-0.954451	0.101773
BCL3	-0.455397	0.101773
EEF1A1	0.251337	0.101773
SF3B1	-0.31681	0.101809
TMX4	-0.876744	0.101949
CFAP36	-0.557878	0.102113
RNF130	-1.03455	0.102124
SHLD2	-1.05436	0.102132
CNOT10	-0.547506	0.102318
SMARCE1	-0.733718	0.102362
CHST12	-0.654812	0.102502
CTR9	-0.33505	0.102502
NABP2	-0.523658	0.102805
GMPR	-0.608091	0.10288
DPY30	-0.444288	0.102893
CCDC90B	-0.773973	0.102906
PTGR1	-0.608586	0.102909
CDC45	-0.70255	0.102983
SEC23A	-0.721847	0.102983
UBALD1	-0.564088	0.103058
MTIF3	-0.663152	0.103069
RBSN	-0.813564	0.103124
EPB41L4A-AS1	-0.741664	0.103124
RTF1	-0.363462	0.10336
BCAS2	-0.661069	0.103385
TTC38	-0.798942	0.103574
EMSLR	-0.776997	0.104034
ACSS2	-0.798063	0.10406
PLEKHG6	-0.771168	0.10406
POLE4	-0.516746	0.10409
ST13	-0.226744	0.104266
SEPTIN9	-0.338175	0.104344
COX15	-0.566319	0.104516
DCP1A	-0.507045	0.104521
SMARCA5	-0.29365	0.104775
KLHDC2	-0.830978	0.104839
KLK7	-0.564189	0.104985
LPAR2	-0.724181	0.105018
ARHGEF2	0.949699	0.105187
TRPM2	-0.317977	0.105389
RPL3	-0.127193	0.105465
MPLKIP	-0.40062	0.105606
SNAPC4	-0.825536	0.105634
CCDC25	-0.40144	0.105895
ARL2	-0.315997	0.106212
MAGEF1	-0.678265	0.106323
APPL1	-0.622606	0.106403
RASGEF1A	-0.952384	0.106649
TMEM201	-0.58605	0.106989
ITGB4	-0.31445	0.107163
MYADM	-0.453985	0.107167
TNFRSF12A	0.152309	0.107566
ZCCHC10	-0.483327	0.107646
ALG3	-0.422392	0.107646
E2F3	-0.500455	0.107765
LSM8	-0.494843	0.10782
CDC6	-0.434001	0.10782
CSNK1E	-0.425124	0.108068
FBXL18	-0.562367	0.108132
HAUS6	-0.726667	0.108186
CLIC4	-0.657149	0.108186
SRRM3	-0.473466	0.108273
ALCAM	-0.461553	0.108273
SRI	-0.298702	0.108416
CRACD	-0.739492	0.108435
PGRMC2	-0.506027	0.108471
SPCS3	-0.298876	0.108471
TMEM184A	0.678312	0.108619
HOOK3	-0.502022	0.108659
MOSPD3	-0.653593	0.108659
ZC3H18	-0.69682	0.108802
MLF1	-0.659474	0.108802
EEF1AKMT4	-0.430786	0.108802
RAP1A	-0.550661	0.108829
GPAT2	-0.767717	0.108879
SDC3	-0.522605	0.108906
PIK3CB	-0.938044	0.108996
GTF3C5	-0.383115	0.109032
SMCHD1	-0.460206	0.109259
ADH5	-0.375461	0.109316
FAM131A	-0.706768	0.109326
ACAP2	0.509842	0.109326
MAPK12	-0.308708	0.10937
VDAC3	-0.437996	0.109579
TIMM10	-0.293531	0.109631
CCDC97	-0.743867	0.109701
UHMK1	-0.43845	0.10977
EEFSEC	0.721513	0.109915
PLPP3	0.961918	0.109967
SNHG19	-1.0551	0.110033
EIF3F	-0.448524	0.110268
SOCS7	-0.453999	0.110435
HIF1AN	-0.430359	0.110499
DTD1	-0.482869	0.11051
TCF7L2	-0.275425	0.110688
ATIC	-0.367144	0.110832
NEO1	-0.754835	0.111081
AGPS	-0.519843	0.111239
SLC3A2	-0.220464	0.111239
SIX4	-0.844294	0.111532
CCDC174	0.596032	0.111555
NECTIN1	-0.771307	0.111586
SLC12A9	0.675618	0.111586
PSMG1	-0.481988	0.111586
SLC35F2	-0.614544	0.111747
RPL6	-0.192409	0.111747
ALAS1	0.48851	0.1121
GCN1	-0.492276	0.1121
CDYL	-0.393178	0.112136
TEX264	-0.345998	0.112136
AIP	-0.378374	0.112136
NDUFA7	-0.367424	0.11216
HIBCH	-0.936336	0.112418
MRPL36	-0.34606	0.112527
TYK2	-0.673802	0.11277
MYO5C	-0.897283	0.112884
APLP2	0.299026	0.113101
CMIP	-0.518696	0.113307
BIRC2	-0.691423	0.11333
TMEM14B	-0.52056	0.113478
PNN	-0.594523	0.113867
NAV1	0.805257	0.113908
KMT2A	-0.712348	0.114341
PHIP	-0.620644	0.114511
BARD1	-0.642824	0.114563
TM7SF3	-0.660524	0.114764
NOL11	-0.484285	0.114764
EIF2B1	-0.580334	0.114916
VPS26A	-0.416438	0.114916
NOLC1	-0.247972	0.114916
MARK4	-0.677038	0.115381
MPC2	-0.533471	0.115381
RMDN3	-0.771396	0.115559
OCEL1	-0.416486	0.115675
TMEM41A	-0.465194	0.115821
TMBIM1	-0.473953	0.115984
CHCHD1	-0.290409	0.115993
IMPACT	-0.581575	0.116111
SLC39A11	-0.618992	0.116221
RNMT	-0.653669	0.11635
CDK5	-0.420132	0.116438
GOLGA2	-0.402917	0.116438
INTS1	0.361705	0.116438
KDM1A	-0.283524	0.116483
CSRP2	-0.713235	0.116521
CUL2	-0.784799	0.116555
FCF1	-0.367754	0.116555
ZFAND6	-0.508403	0.11678
TMEM250	-0.490587	0.11678
CDC5L	-0.51488	0.117282
GOLGA5	-0.71833	0.117361
TSKU	-0.725111	0.117493
EVI5	-0.768913	0.117506
TRAF4	-0.598192	0.117506
LSM5	-0.307641	0.117506
ABCC4	0.746528	0.117554
TFRC	0.345319	0.117624
BSDC1	-0.78912	0.117875
PEX5	0.958524	0.118035
SSX2IP	-0.687304	0.118241
SEPHS1	-0.547743	0.118428
CAV2	-0.397101	0.11851
WDHD1	-0.748042	0.118745
ABHD14A	-0.705518	0.118745
C11orf54	-0.653839	0.118809
EHD1	0.479386	0.118905
RAB11FIP4	-0.767064	0.118989
ULK3	-0.511698	0.119153
SRBD1	-0.746252	0.119425
GOT2	-0.389461	0.119425
SORT1	-0.759261	0.119506
EIF3M	-0.333941	0.119614
ALKBH2	-0.399186	0.119878
SRSF6	-0.36181	0.119968
RP11-336N8.3	-0.787219	0.120159
IQANK1	-1.01091	0.120498
TMEM245	-0.568322	0.120536
WDR92	-1.00759	0.120786
PBX1	-0.645919	0.120786
DBN1	-0.456349	0.120936
RAB31	-0.518708	0.121109
BYSL	-0.467845	0.121278
TRIM26	-0.562247	0.121384
EIF3L	-0.768648	0.121406
HOXA10-AS	-0.470334	0.121467
PRKCSH	-0.318761	0.121831
GPC1	0.27768	0.122015
EIF1AX	-0.3271	0.122036
UCK2	-0.45359	0.122161
SPDL1	-0.689436	0.122372
NIT1	-0.618644	0.122372
PDHX	-0.632049	0.122373
SEC14L1	-0.624997	0.122535
GART	-0.333074	0.122535
PIGU	-0.566802	0.122731
TUBB6	-0.496648	0.122731
SH3BP5L	-0.758101	0.122854
FAAH	-0.908594	0.122987
RAP1GDS1	-0.612697	0.123133
PGRMC1	-0.40296	0.12354
SUN2	0.779096	0.123731
GALNT11	-0.802002	0.12376
PI4KB	-0.549568	0.123797
SRD5A1	-0.943835	0.12401
TGFA	0.696095	0.12418
FBXO25	-0.681119	0.124217
CEP104	-0.617719	0.124286
PDK3	-1.00152	0.124736
EMC7	0.520356	0.124736
HELLS	-0.340318	0.124821
MDH2	-0.177311	0.124821
ZNF524	-0.526065	0.124998
PCTP	-0.958313	0.125165
ZNF740	-0.689154	0.125165
COQ10B	-0.522314	0.125165
MTCH2	-0.285708	0.125306
SMARCD1	-0.473302	0.125676
FAM53C	-0.766461	0.125704
STIP1	-0.233861	0.125992
SUGP1	-0.669613	0.126076
FRMD5	-0.614583	0.126275
PRAF2	-0.451823	0.126275
LGALS3BP	-0.259076	0.126295
CIB2	-0.583669	0.126372
HDDC3	-0.429506	0.126406
BTG3	-0.306578	0.126438
THUMPD3	-0.473739	0.126945
PNPLA4	-0.944175	0.127092
TAF9	-0.51717	0.127229
GCC1	-0.50774	0.127402
RAD54L	-0.778022	0.127958
OTUD7B	0.682191	0.128051
MARS1	-0.52794	0.128051
R3HDM2	-0.915038	0.128076
MYO19	-0.596967	0.128077
CERS6	-0.47747	0.128279
HDAC8	-1.02823	0.128323
ZNHIT3	-0.487155	0.128323
CMTM4	-0.604313	0.128761
EXOSC3	-0.491679	0.128997
ZNF131	-0.616865	0.12929
TPD52L1	-0.514925	0.129634
MCUR1	-0.540049	0.129678
PHKG2	-0.507629	0.129807
UBE2D3	-0.278295	0.130224
CDCA2	-0.460416	0.130235
VPS33A	-1.0528	0.13034
ANGEL2	-0.936371	0.130755
DNAJA3	-0.473785	0.130891
HIP1R	-1.05382	0.130943
PHF19	-0.430477	0.130943
STK4	-0.473873	0.131457
USF1	-0.448321	0.131461
GATA2	-0.713874	0.131465
RAB35	-0.495723	0.131484
NUDC	-0.189801	0.13153
DPY19L4	-0.564634	0.131568
PTPN12	-0.500255	0.131568
CBY1	-0.48848	0.131592
PCGF2	-0.565089	0.131592
MPV17	-0.545169	0.131718
SOX13	-0.75257	0.131847
CAPN1	-0.287102	0.131847
TOM1	-0.915316	0.13186
URB1	0.773182	0.13186
STAMBP	-0.449547	0.132306
H2AC17	-0.712457	0.132368
ATP6V1H	-0.799165	0.132368
TBC1D22A	-0.557113	0.132368
CCZ1	-0.646441	0.132368
MPND	-0.49386	0.132519
APOBEC3C	-0.307443	0.132519
AATK	-0.896652	0.132788
RBM15	-0.809479	0.132788
CIPC	-0.806875	0.132788
KLHDC4	-0.439087	0.132788
ETFA	-0.368763	0.132788
ABHD10	-0.295697	0.132788
NT5M	-0.812017	0.13298
SACM1L	-0.870638	0.13298
DNAJC25	-0.792815	0.13298
KPTN	-0.767596	0.13298
UNC119B	-0.698262	0.13298
EIF4ENIF1	-0.80151	0.13298
PSMC3IP	-0.654736	0.13298
WDR13	-0.460248	0.13298
USP10	-0.548593	0.13298
CDC27	-0.395774	0.13298
RPN2	-0.284321	0.13298
FAM83G	0.536029	0.133124
PEX6	-0.788868	0.133225
VHL	-0.474174	0.133283
IER5L	0.17412	0.133391
ACTR6	-0.717683	0.133446
CETN2	-0.473509	0.133446
CSRP1	-0.334397	0.133499
RHOT1	-0.862489	0.133791
FOXP4	-0.518207	0.133791
ACTR3	-0.375211	0.133791
RPS15A	-0.161766	0.133791
RLF	-0.920719	0.13384
WHAMM	-0.8151	0.13405
CDX2	-0.670071	0.13405
YJU2	-0.466834	0.13405
FIP1L1	0.548396	0.13405
RRP9	-0.241713	0.13405
IPO9	-0.459402	0.134107
PGS1	-0.731597	0.134171
NAPRT	-0.255011	0.134176
PEX14	-0.567605	0.13419
HDAC5	-0.551693	0.134649
PSAP	-0.21171	0.134843
CANT1	-0.461395	0.134849
ELK4	-0.670197	0.13491
DYNC1I2	-0.380236	0.135294
LZIC	-0.520333	0.136127
AHCYL1	-0.31165	0.136206
ELFN1-AS1	-0.251035	0.13646
CDK18	-0.984912	0.136493
LRRC47	-0.481604	0.136853
HPS5	-0.809648	0.136859
PKIG	-0.553029	0.136921
HAT1	-0.673621	0.137131
ELOVL1	-0.491767	0.137131
HNRNPDL	-0.264522	0.13717
B9D1	-0.444027	0.137524
HROB	-0.941327	0.137629
HNRNPA2B1	-0.159098	0.137787
IDI1	-0.49344	0.137956
RPL26P30	-0.917307	0.137961
GATC	-0.449324	0.137961
UCHL3	-0.709359	0.138063
KMT5C	-0.910386	0.138289
NBPF1	-0.934252	0.138363
WDR26	0.730715	0.138363
MRPL47	-0.354059	0.13844
FOXN3	-0.776042	0.138478
YTHDF2	0.419031	0.138478
RP5-1052M9.1	-0.487751	0.13853
MACROD1	-0.304359	0.138685
TM2D2	-0.694111	0.138835
ENTPD5	-0.952793	0.1389
KCTD10	-0.647505	0.1389
DCK	-0.784052	0.139005
EXOC7	-0.384346	0.139092
SPATA2L	-0.374085	0.139199
ECHDC1	-0.419296	0.139199
FES	-0.278603	0.139199
NT5DC3	-0.826839	0.139253
MRPS27	-0.50589	0.139253
CDCA8	-0.344065	0.139253
DBF4	-0.375593	0.139464
ASAP1	-0.481613	0.139464
TSN	-0.431118	0.139464
TUBB2A	-0.517462	0.139751
ALG1	-0.54031	0.139808
BCL2L13	-0.736696	0.139909
RELL2	-0.855752	0.13993
SMOX	-0.368411	0.13993
PSMG2	-0.481494	0.13993
OCIAD1	-0.350883	0.140041
MIGA1	-0.651426	0.140856
CYFIP2	-0.578188	0.140856
MT1F	-0.450367	0.140856
PYURF	-0.342254	0.140856
PM20D2	-0.573583	0.140896
CITED4	0.415336	0.141649
AC016739.2	-0.331674	0.141742
NOSIP	-0.1805	0.141837
RWDD1	-0.440274	0.141848
USF3	-0.777362	0.141894
GCLM	-0.361514	0.142656
UFC1	-0.445092	0.14271
ATRX	-0.581295	0.142758
ENDOV	-0.447894	0.142758
C11orf68	0.332711	0.143186
SEC24B	-0.911113	0.143542
PSEN1	-0.913259	0.143542
PNPO	-0.328992	0.143542
LEPROTL1	-0.44996	0.143542
BAZ2A	-0.333032	0.143593
ZNF689	-0.731421	0.143624
CAMK2G	-0.438274	0.1437
CALHM2	-0.488194	0.14387
BMP1	-0.739841	0.14397
TM9SF4	-0.714139	0.144444
ANKRD40	-0.426615	0.144682
RAB11FIP1	-0.471475	0.144926
CCNB1IP1	-0.716769	0.144926
TRIO	0.776319	0.145105
MFSD5	-0.64689	0.145171
KRT7	-0.482395	0.145171
LYRM4	-0.520379	0.145171
FBXL20	-0.872013	0.145207
GTF2I	0.409483	0.145412
COQ9	-0.553404	0.14547
UGT8	-0.864874	0.145472
PEX10	-0.618337	0.145472
STX7	-0.730828	0.145609
MPP6	-0.742752	0.14569
RBM25	0.487157	0.145952
NCAPG	-0.405252	0.146026
SELENOI	-0.624923	0.146026
TMEM179B	-0.270846	0.146026
TTC39C	-0.543662	0.146072
MSANTD3	-0.522926	0.146146
RAB21	-0.409156	0.146156
MOB3A	-0.800439	0.146165
ZNF316	0.771198	0.146196
ACTR10	-0.677189	0.146196
SLMAP	-0.716445	0.146196
SF3B3	-0.354474	0.146196
GNAQ	-0.831606	0.146371
SNRPD1	-0.207867	0.146555
ARL4A	-0.565733	0.146646
PYCR3	-0.393758	0.146646
NONO	-0.280709	0.146646
PELI3	-0.764631	0.147069
ZFP36L1	-0.345905	0.147543
LITAF	-0.368583	0.147936
CSE1L	-0.266091	0.148085
STAT1	0.56805	0.148308
NOB1	-0.339765	0.148308
COQ6	-0.814558	0.148422
CCDC86	-0.378485	0.148422
BTBD7	-0.491138	0.148679
FANCD2	-0.524414	0.148731
IDH1	-0.397863	0.148731
PDRG1	-0.273714	0.149689
DDOST	-0.307766	0.150179
PARG	-0.702153	0.15025
NFRKB	-0.644639	0.15025
SRSF7	-0.36567	0.15025
RPS17	-0.245131	0.15025
DNTTIP2	-0.437842	0.150391
KIF3B	-0.440405	0.150391
SAP30	-0.552729	0.150441
SEC31A	-0.487489	0.150471
FYTTD1	-0.28175	0.150471
ACOX1	-0.67216	0.150553
UBAP1	-0.728577	0.150573
RPS7P1	-0.434108	0.150573
NAGLU	-0.549016	0.150882
PATL1	-0.615654	0.151959
ATMIN	-0.446084	0.152198
ADD1	-0.348589	0.152198
LPGAT1	-0.58039	0.152328
APEX1	-0.232364	0.152726
FAM117A	-0.764261	0.1528
GMPPB	-0.444991	0.1528
CPNE3	-0.276155	0.1528
MYH9	0.331193	0.153562
TUBE1	-0.652392	0.153702
C18orf21	-0.833484	0.153747
ZNF280C	0.678186	0.153763
FAM83D	-0.976108	0.154237
WBP1L	-0.610019	0.15429
IGF2BP3	-0.636326	0.154527
CISD1	-0.379584	0.154687
LUC7L	-0.455762	0.155091
TPRG1L	-0.432573	0.155122
CHSY1	-0.849236	0.155144
SMAD5	-0.415868	0.15539
NACC2	-0.580603	0.155481
AP3S1	-0.335661	0.155481
TAX1BP3	-0.374006	0.15555
ERBB3	-0.828776	0.155586
PTDSS2	-0.423346	0.155586
GNL3L	-0.30888	0.155586
GPT2	-0.577833	0.155881
GSPT1	0.279607	0.155955
MAX	-0.471273	0.15606
TEAD2	-0.636648	0.156246
ZDHHC20	-0.422864	0.156246
CTSD	-0.257221	0.156591
ACOT9	-0.481274	0.15689
SNX3	-0.297459	0.157114
FKBP15	-0.760727	0.157208
RFX1	-0.729643	0.157208
RAB3D	-0.73484	0.157208
SRGAP1	0.527728	0.157208
POM121C	-0.508909	0.157208
TIMM23	-0.38573	0.157973
GMPPA	-0.332569	0.158134
KISS1R	-0.771253	0.158184
RPP25	-0.596777	0.158184
NLRP2	-0.622338	0.158184
LTV1	-0.367965	0.158184
FBH1	-0.454362	0.158184
AP1M2	-0.291694	0.158184
AP1M1	-0.460368	0.15826
RARA	-0.540672	0.158315
RAVER2	-0.790738	0.158476
ST3GAL4	-0.81427	0.158634
NUP107	-0.610439	0.158914
EIF3B	-0.18414	0.158914
ZNRF1	-0.449997	0.1591
HAUS2	-0.658484	0.1592
MAML1	-0.710055	0.159512
TRIM25	-0.398984	0.159532
DCAF13	0.449755	0.159532
HEIH	-0.459193	0.159705
ENOSF1	-0.473166	0.159888
HACD2	-0.596163	0.159967
ZNF496	-0.560585	0.160017
XXYLT1	-0.821213	0.160052
RNF11	-0.68475	0.160177
CMTM3	-0.715566	0.160233
EIF4E	-0.469868	0.160467
SMG1	0.498646	0.16078
PPP2CA	-0.380321	0.16078
MPG	-0.28105	0.160812
PRRC2A	-0.348407	0.160844
MTAP	-0.329727	0.160983
CRCP	-0.414293	0.1613
FBXL12	-0.685623	0.161517
METTL22	-0.879099	0.161615
HSD3B7	-0.649511	0.161615
FOXK1	-0.604442	0.161641
PTH2	-0.481039	0.161745
STRN	-0.90456	0.1618
RHOBTB2	-0.763918	0.162025
TK2	-0.451695	0.16228
ENDOG	-0.336112	0.16236
RALB	-0.548529	0.162446
PCGF1	-0.573254	0.162469
SLC39A1	-0.83806	0.162526
TP53RK	-0.705654	0.162643
FAM98B	-0.48821	0.162849
CAMTA1	-0.317215	0.162938
TTC37	-0.638987	0.163168
KTN1	-0.294015	0.163635
RRAGA	-0.608076	0.16375
FLYWCH2	-0.298885	0.16375
PRPF3	-0.691602	0.164153
VGLL4	-0.471649	0.164153
TTLL12	-0.27888	0.164153
WDR36	-0.595181	0.164161
PDCD10	-0.268496	0.16455
PHF12	-0.878271	0.164772
CHP1	-0.338502	0.164828
ENSG00000278817	-0.721569	0.164853
INTS11	-0.308125	0.16489
NLGN2	-0.596176	0.164893
STK32C	-0.483688	0.165689
B9D2	-0.812464	0.165851
SLC45A1	-0.813075	0.165928
TSR1	-0.327707	0.165959
C6orf226	-0.789292	0.165965
LEPROT	-0.782288	0.166111
PPM1D	-0.844537	0.166242
KHSRP	-0.291594	0.166445
GOLPH3L	-0.769582	0.166774
WSB1	-0.905874	0.166774
MRPS17	-0.547618	0.166774
KDM3B	-0.403787	0.166809
CPOX	-0.3348	0.166914
TIFA	-0.540534	0.166997
FURIN	-0.405482	0.16731
RPL13P12	-0.279346	0.167641
DNAJC22	-0.637575	0.167694
IP6K2	-0.358929	0.167855
EDC3	-0.470152	0.167861
AIFM1	0.552677	0.167917
DDX17	-0.279725	0.167917
DECR2	-0.607553	0.168188
NOS3	-0.659701	0.168292
PDZD8	-0.474738	0.1684
GMPR2	-0.700823	0.168449
LSM14A	-0.45925	0.168638
C1orf131	-0.436715	0.168644
HGS	0.263068	0.168671
TMEM59L	-0.487124	0.168706
CTU1	0.335284	0.169141
DCAF16	-0.58864	0.169323
AIMP1	0.325824	0.169793
TAB1	-0.764877	0.169901
ZDHHC7	-0.699978	0.169901
RNF208	-0.382066	0.169901
ARF6	-0.332769	0.169901
RPL41P2	-0.806251	0.170006
HIF1A	-0.288156	0.170006
OPTN	-0.571881	0.17003
ZFYVE19	-0.479024	0.17003
GMFB	-0.572544	0.17043
USP13	-0.908465	0.17082
PSMG3	-0.28084	0.171372
IL18	-0.497375	0.17243
SQSTM1	-0.184427	0.17243
MDH1	-0.345941	0.172462
LZTS2	-0.376048	0.172753
ATG5	-0.633842	0.172903
C12orf73	-0.513372	0.173041
PAIP1	-0.573976	0.173041
MLLT6	-0.448986	0.173041
SH2D4A	0.584198	0.173835
USP48	-0.373135	0.174103
C17orf58	-0.70144	0.174116
SERTAD1	-0.273978	0.174137
MARF1	-0.723048	0.174143
TASOR2	-0.405536	0.174143
ANKS1A	0.518235	0.174648
TUBA1A	-0.457627	0.174729
IGFBP2	-0.199658	0.174994
CBARP	0.678741	0.175182
RRP8	-0.593554	0.17546
NDRG2	-0.848259	0.17546
DUSP3	-0.502444	0.17546
RAD51	-0.519517	0.17546
FANCG	-0.515608	0.17546
PPP3R1	-0.621539	0.17546
SFT2D2	-0.48385	0.17546
MAPK1IP1L	-0.447673	0.17546
SUFU	-0.840688	0.175636
GNAI3	-0.396222	0.175675
RPL4	-0.141335	0.175735
PRR14L	-0.440263	0.175854
BTG2	-0.844363	0.176545
IFT57	-0.675241	0.17666
INTS14	-0.518762	0.176708
GALNT14	-0.738413	0.176838
MVP	-0.36998	0.177048
ZNF696	0.544271	0.177215
EIF2S1	-0.330581	0.177484
MTG2	-0.588953	0.177622
TMEM70	-0.4788	0.177826
CDC42EP4	-0.392355	0.177946
RP11-832N8.1	-0.41184	0.177961
CRTAP	-0.35627	0.177961
TUBGCP2	-0.331952	0.178294
C16orf70	-0.775459	0.178328
MEF2D	0.616063	0.17858
LUC7L2	-0.701494	0.17866
NCKAP1	-0.495049	0.17866
DNAJC11	-0.374156	0.17873
RDH11	-0.533344	0.178789
MAGOHB	-0.357196	0.179213
KIF4A	-0.458838	0.179213
CD109	0.587694	0.17935
DIMT1	-0.614483	0.179369
CERT1	-0.702019	0.179443
OSBPL9	-0.576899	0.179443
THG1L	-0.73782	0.179727
ATP13A1	-0.457219	0.179864
EXOC6	-0.720663	0.179941
KRTAP2-3	0.519836	0.180069
MRPS28	-0.750303	0.180069
ZCCHC9	-0.475906	0.180069
CMBL	-0.4034	0.18017
NSUN4	-0.707237	0.180297
VTRNA1-3	-0.764104	0.18042
ETNK1	-0.650711	0.180694
DMXL1	-0.608227	0.180748
MET	-0.337267	0.181359
PGAP6	-0.588517	0.181831
DDHD1	-0.579256	0.182029
CLDND1	-0.441387	0.182029
DDX27	-0.379155	0.182276
LMNB2	-0.229769	0.182453
IFNGR1	-0.772317	0.182543
SNAP23	-0.710383	0.183187
PCED1A	-0.823408	0.183575
TBC1D17	-0.657247	0.183575
JUN	0.409975	0.18373
KANSL2	-0.648374	0.183759
ADA	-0.538541	0.183759
PPP2CB	-0.352358	0.183759
NOP16	-0.200081	0.183759
APIP	-0.463993	0.183815
SKI	-0.565454	0.183963
SACS	-0.494517	0.184604
AURKB	-0.311263	0.184604
CCDC24	-0.520386	0.18481
SLC39A8	-0.714093	0.18481
SFXN1	-0.332499	0.184829
B4GALNT1	-0.642593	0.185063
ARHGEF19	0.287123	0.185064
CSKMT	-0.386546	0.185666
PPP6R3	-0.470113	0.18568
STRN4	-0.311168	0.186364
CCDC9	-0.600959	0.186574
ADK	-0.364692	0.187429
ATR	-0.791203	0.187577
EXD3	-0.576744	0.187577
SPATA33	-0.496181	0.187577
TCERG1	-0.459793	0.187577
NOL12	-0.67692	0.187616
PCCB	-0.514675	0.18786
UNKL	-0.787935	0.188117
COPS2	-0.363977	0.188207
CMPK1	-0.426415	0.1887
ZNF639	-0.494562	0.188784
REXO4	-0.242974	0.189032
HAUS7	-0.674082	0.189148
FOXN2	-0.522834	0.189304
PUS1	-0.311196	0.189325
ITM2B	-0.361338	0.190274
MIER1	-0.514329	0.190497
TARS3	-0.436753	0.190528
DESI1	-0.295954	0.190631
FAM98A	-0.61528	0.190677
SDHC	-0.509095	0.190677
ERMP1	-0.920505	0.190929
APLP1	-0.447803	0.190929
HADH	-0.536028	0.191021
PLEKHM2	-0.347792	0.191021
PARD6B	-0.34979	0.191531
GPD2	-0.749017	0.191647
GTF3C4	-0.456868	0.191849
PTGFRN	-0.600229	0.191885
TOR1AIP2	-0.28707	0.191983
SMIM13	-0.648569	0.192187
ITGB1BP1	-0.512534	0.192187
ATF7IP	-0.651032	0.192445
U2AF2	-0.236503	0.192445
RNF10	-0.437485	0.192567
C12orf43	-0.406245	0.19271
SEC63	-0.449619	0.192714
COPS4	-0.557761	0.192898
ABCC2	-0.581117	0.193139
PBRM1	-0.538853	0.193139
MCMBP	-0.228303	0.193139
MON1A	-0.687448	0.193148
EIF4H	-0.371136	0.193229
GPCPD1	-0.821981	0.193451
C1QL1	-0.73073	0.193451
SLC7A6	-0.792687	0.193454
RBM23	-0.432006	0.193454
IDH2	-0.391285	0.193454
LSM10	-0.443086	0.193454
COG8	-0.627797	0.193487
ZNF580	-0.331793	0.193487
RBBP7	-0.254524	0.193487
NFIC	-0.239819	0.193487
NDUFAF5	-0.759812	0.193497
SNW1	-0.305563	0.193543
CACNA1H	0.79648	0.193549
EGR1	-0.273368	0.193667
GABPA	-0.799113	0.193989
RP5-890O15.3	-0.714289	0.194003
TRUB1	-0.474497	0.194363
TMEM51	-0.592942	0.194388
ITPRIP	0.857446	0.19456
TXLNG	-0.530509	0.19456
DPP3	-0.480693	0.19456
MAP2K3	-0.234696	0.19456
OGFRL1	-0.764153	0.194617
MOB2	-0.396993	0.194617
MAPK13	-0.403872	0.194864
ZFR	-0.34821	0.195422
DNMBP	0.604909	0.195757
IRX4	-0.617179	0.195757
NDUFS2	-0.426184	0.195757
MCUB	-0.719437	0.195959
AHNAK	-0.353742	0.196387
FZR1	-0.392566	0.196417
LCOR	-0.414555	0.196417
DDX6	-0.375863	0.196417
TMEM11	-0.385927	0.196492
KIF11	-0.463493	0.196811
RNF121	-0.633672	0.197044
FAF2	-0.34819	0.19723
SELENOF	-0.320796	0.197329
KIAA0895L	-0.675607	0.197401
TAF12	-0.345971	0.197401
MAP3K3	-0.598518	0.197557
NUP153	0.642882	0.197721
ZDHHC8	-0.498096	0.198173
SGO1	-0.570968	0.198246
EIF2B3	-0.518479	0.19834
ABI1	-0.590608	0.198755
GLYR1	-0.465264	0.198844
PALLD	-0.340795	0.198983
CDC42EP3	-0.424547	0.198993
PORCN	-0.825516	0.199423
LZTR1	-0.660189	0.199443
FOXO3	0.595309	0.199502
ZBED3	-0.563678	0.199825
DVL3	-0.384169	0.199864
DPH5	-0.669604	0.199943
USP8	-0.456969	0.199943
NUMA1	-0.348459	0.199943
NSUN5	-0.306081	0.199943
NPRL3	-0.419125	0.200406
ICE1	-0.407002	0.200435
KNOP1	-0.342659	0.201181
FBXL15	-0.266037	0.20123
CUL4A	-0.397513	0.201695
HHEX	-0.818137	0.201992
TST	-0.316579	0.202246
CEP250	-0.630047	0.202468
TNFAIP1	-0.578012	0.202612
CPSF7	-0.608426	0.202612
LGALSL	-0.827589	0.202713
PCCA-DT	-0.491437	0.202713
C1orf198	-0.596871	0.202713
DYNC1LI2	-0.351919	0.202713
ZFAND3	0.508295	0.202957
RARS2	-0.587278	0.203141
YME1L1	-0.238943	0.203202
USP15	-0.536978	0.203356
ZBTB4	-0.676848	0.204181
SEC11A	-0.273263	0.204681
CHMP6	-0.334293	0.204761
RBM10	-0.284324	0.204822
MTFR2	-0.780314	0.205459
PLEKHA1	-0.622937	0.205523
AFG3L1P	-0.726222	0.205632
C9orf116	-0.604918	0.206151
PURA	-0.521685	0.206529
ATP1B1	-0.424688	0.206529
PDPK1	0.459198	0.206614
UBE2J2	-0.285635	0.206642
PITHD1	0.409287	0.206695
RHBDD2	-0.306612	0.206695
MMS22L	-0.948246	0.206742
YLPM1	-0.513217	0.206742
CNOT3	-0.326479	0.206742
DDX46	-0.267002	0.20755
HEATR6	-0.729548	0.207758
HNRNPA1	0.22452	0.207763
MYNN	-0.728291	0.208003
KLHL2	-0.79557	0.208039
CAMSAP2	0.585157	0.208219
RHOG	-0.271712	0.208219
RAB25	-0.280556	0.208564
EEF1A2	-0.144799	0.208564
HS6ST2	-1.05725	0.208711
DBR1	-0.764895	0.208711
RAB22A	-0.760175	0.208711
TMEM38B	-0.832622	0.20881
UBLCP1	-0.560712	0.208879
CDK5RAP1	-0.504759	0.208879
DYRK2	-0.747791	0.209147
STEAP3	-0.512931	0.209147
HPS1	-0.372617	0.209147
EIF4G1	-0.186228	0.209545
RPL32P18	-0.582281	0.209604
WDR61	-0.378388	0.209604
WDR5	-0.294736	0.209604
MINDY2	-0.689263	0.209648
RB1CC1	-0.673268	0.209844
CZIB	-0.520175	0.209844
FBXL5	-0.784272	0.210333
MFN2	-0.389377	0.210411
RUNX1	-0.569667	0.210424
ADPRS	-0.351958	0.210467
HNRNPU	0.154645	0.210699
ATP11A	-0.638329	0.210926
MARCKS	-0.340115	0.211079
TCF25	-0.164843	0.211079
TMEM25	-0.801115	0.211134
PDCD5	-0.225628	0.211414
URB2	0.745555	0.211454
EIF1AD	-0.428672	0.211599
ENTPD4	-0.72091	0.211716
GALNT12	-0.583106	0.211985
POGZ	0.62277	0.212316
C3orf38	0.826358	0.212832
TMEM80	-0.85582	0.213233
ORC1	-0.673166	0.213233
CAMKK2	-0.663124	0.213242
GALNT18	-0.570181	0.213242
CMTM8	-0.352366	0.214068
ISCA1	-0.729535	0.214147
ZDHHC5	-0.393475	0.214147
FMR1	-0.465947	0.214249
CDK10	-0.481929	0.214732
TSC22D4	-0.405989	0.214745
CHTF18	-0.608561	0.215081
CYFIP1	-0.35733	0.215332
ARID3A	-0.592173	0.215446
SUPT7L	0.722773	0.21569
TIMELESS	-0.361949	0.215852
PPP4R3A	-0.367766	0.215912
VAMP2	-0.341918	0.215912
MROH6	0.505752	0.215914
IRX4-AS1	-0.731464	0.216135
CEP131	0.576656	0.216257
PIP4K2A	-0.372986	0.216346
SSR3	-0.227386	0.216346
RP11-386G11.10	-0.559313	0.216494
DAG1	-0.326408	0.216534
ANP32E	-0.274987	0.217142
C1orf159	-0.537758	0.217156
AC093673.5	-0.816841	0.217158
ACOT13	-0.382418	0.217513
CBX7	-0.639573	0.217675
NUP155	-0.501198	0.217756
EWSR1	-0.281171	0.217813
CNKSR1	-0.683882	0.218292
GPX8	-0.721629	0.218944
TICRR	-0.673873	0.219028
ZFYVE21	-0.466737	0.219028
MNT	-0.628087	0.219284
FBXO21	-0.352071	0.219284
NEDD4L	-0.448295	0.219523
SLU7	-0.391831	0.219659
BLCAP	-0.610676	0.219659
KMT5A	-0.46014	0.220184
ACAP3	-0.554943	0.220457
RNF213	-0.420861	0.220457
ALDH3A2	-0.369374	0.220484
CYTOR	-0.453726	0.220484
AGAP1	-0.529798	0.220522
TTLL7	-0.628909	0.220604
IFT22	-0.602333	0.220804
PSMD9	-0.584528	0.221232
GLT8D1	0.748946	0.221628
FAM131C	-0.446771	0.222105
SIN3B	-0.516402	0.222937
COA4	-0.275083	0.223044
CEP20	-0.507955	0.223394
C14orf119	-0.444591	0.223883
ARFGEF2	-0.471673	0.223904
PLK1	-0.251728	0.224195
CLN8	-0.687916	0.224446
MRPS30	-0.474082	0.224769
FAM114A1	-0.645248	0.225059
SPIDR	-0.59619	0.225616
SPRED1	-0.567962	0.225806
DNAJC21	-0.424369	0.225836
SDHAF1	-0.346563	0.225854
ANXA5	-0.180429	0.225909
APOBEC3F	-0.578509	0.226146
ZNRF3	-0.539965	0.226309
USP16	-0.419253	0.226309
SF3A1	-0.327019	0.226484
RNF20	-0.624706	0.226794
CASC8	-0.799073	0.226903
XPNPEP3	-0.564397	0.227053
MSRB2	-0.316273	0.227053
GNL2	-0.37845	0.227056
MCM6	-0.36214	0.22721
RGL2	-0.487344	0.227623
SYTL3	-0.37646	0.227623
TRAPPC4	-0.34156	0.227689
LYAR	-0.323938	0.227802
TRIM27	-0.308423	0.22818
HECTD3	-0.668962	0.228216
LRP10	-0.366489	0.228287
TIMM8A	-0.399535	0.228501
SEPTIN11	-0.295519	0.228501
P4HTM	-0.474613	0.22858
SLC35B4	-0.707278	0.228949
LRRC14	-0.364574	0.229193
ERC1	0.623992	0.229193
CIBAR1	-0.361206	0.229193
SCLY	-0.700378	0.229217
SNX10	-0.418409	0.229241
TMEM101	-0.338383	0.229241
TM2D1	-0.557683	0.229544
SLC25A25	0.864952	0.22962
WDR73	-0.575152	0.22962
RIN1	-0.442569	0.22962
ZNF197	0.81676	0.229707
H2BC4	-0.345147	0.229881
TRIM28	-0.118453	0.229881
LIG3	-0.53378	0.230035
CCND1	-0.123867	0.230142
PCGF3	-0.687238	0.230227
RNASEH1	-0.356831	0.230311
OXLD1	-0.21193	0.230311
PPIG	-0.419608	0.230358
RTKN	-0.372602	0.230464
FAM110A	-0.36519	0.230488
TMEM218	-0.574786	0.230558
SLC25A24	-0.431551	0.231045
HSPA9	-0.238861	0.231122
SLC29A2	-0.445983	0.231534
GSTM4	-0.568646	0.231731
ZZZ3	-0.689404	0.231826
MGME1	-0.444491	0.231826
CYB561A3	-0.421881	0.232495
PLEKHH3	-0.331626	0.232495
SKIV2L	-0.748672	0.232818
SERTAD3	-0.382611	0.232978
DAP3	-0.301656	0.232978
SAFB2	-0.444556	0.233326
TMPO	-0.231916	0.233412
POLD1	-0.398428	0.233914
COMMD6	-0.298051	0.234006
SHISA8	-0.490222	0.234056
WDR6	-0.386644	0.234116
ORMDL1	-0.665894	0.2342
DCAF15	-0.599716	0.23454
SMPDL3B	-0.640696	0.234814
NSUN2	-0.391171	0.235016
EIF1	-0.108046	0.235257
SDSL	-0.309441	0.235314
SHQ1	-0.708056	0.235475
LYRM7	-0.401978	0.235551
DHX15	-0.304408	0.235551
RBPMS2	-0.724313	0.235554
RCHY1	-0.762847	0.235745
GAA	0.288253	0.235745
PTTG1IP	-0.248435	0.235745
TRAPPC6A	-0.329451	0.235811
DEDD	-0.591821	0.235914
COMMD7	-0.646366	0.236136
SRPK1	-0.3128	0.236167
EEF1B2	-0.124673	0.236202
CEBPZ	-0.382405	0.236398
CCDC167	-0.280459	0.236436
CTPS1	-0.422741	0.236772
TMEM241	-0.801648	0.236844
PLEKHO1	-0.623293	0.237278
MCM7	-0.24789	0.237278
DAZAP1	-0.264821	0.237543
PFKP	-0.206365	0.237543
SNHG1	-0.42131	0.237543
HS6ST1	-0.606255	0.237775
LAMC2	0.711752	0.237907
ACSL3	-0.309058	0.237971
TAF10	-0.360017	0.238002
XYLT2	-0.613932	0.238448
SUCLA2	-0.54391	0.238485
UTP20	0.609249	0.238485
AP3B1	-0.411704	0.238485
RNFT2	-0.589982	0.238857
PLAAT3	-0.383925	0.239185
IRF6	-0.701976	0.239188
PDE9A	-0.665488	0.239188
RCOR2	0.809221	0.239301
CYB561	-0.237321	0.239361
HAPLN3	-0.633305	0.239501
TTPAL	-0.535911	0.23954
ELF2	-0.551652	0.23954
GNG12	-0.330112	0.23954
TPP1	-0.872172	0.240253
SMARCA4	-0.247721	0.240253
XPO7	-0.5901	0.240484
NCBP3	-0.348933	0.240484
BDP1	-0.48317	0.240752
MOCOS	-0.741544	0.240765
TMCO1	-0.218655	0.240977
LRRC42	-0.440812	0.241215
CAND1	-0.388799	0.24129
PEX11B	-0.700641	0.241474
FSD1	-0.405917	0.241549
ARL8B	-0.550841	0.241686
PTS	-0.40961	0.242046
NSF	-0.669795	0.24225
FBXO44	-0.460155	0.242374
DLAT	-0.445238	0.24267
C5orf15	-0.585907	0.242819
EML4	-0.332115	0.242866
SPRYD4	-0.687578	0.2429
KDSR	-0.357121	0.2429
NPTN	-0.540069	0.242989
TTL	-0.480517	0.243101
FAM193A	-0.755213	0.243384
ERGIC2	-0.585854	0.243535
MTSS2	-0.679745	0.243974
ATP5PB	-0.220884	0.243974
ZC3H13	0.471431	0.243998
BAZ1A	0.449225	0.244071
DAP	-0.214392	0.244244
ZFP36	-0.522892	0.24444
UBE2E2	-0.341189	0.244562
RUVBL1	-0.222748	0.244562
KIAA1109	-0.622486	0.24521
GCC2	-0.637708	0.24521
EREG	0.174321	0.24521
DDX3X	-0.303773	0.245287
LRR1	-0.549285	0.245667
TCOF1	-0.285726	0.245667
N4BP1	-0.618755	0.245669
DHRS1	-0.633716	0.246008
SRPRB	-0.29747	0.246638
AGFG1	-0.372204	0.246656
NSMF	-0.343053	0.246656
HTATIP2	-0.421063	0.246723
CLN5	-0.7524	0.246759
CAVIN1	-0.223631	0.247178
MIDEAS	0.602463	0.247348
FAM111A	-0.660758	0.247443
RIDA	-0.625012	0.24827
ZNF414	-0.559833	0.248334
NOP58	0.233052	0.249052
EIF4G3	-0.582761	0.249201
TRABD	-0.261887	0.249378
MBD2	-0.373449	0.249858
BIRC6	0.625366	0.249862
SNHG11	-0.539208	0.249889
RFT1	-0.404287	0.250321
TFAP2A	-0.665192	0.250736
C19orf12	-0.862763	0.250758
SUV39H1	-0.507752	0.250758
RDH10	-0.679326	0.250789
CARS1	-0.430983	0.251092
ATXN7L3	-0.320295	0.2514
TOB1	-0.51688	0.252131
MAPKAPK5-AS1	-0.660883	0.252324
EXOSC8	-0.501269	0.252522
CLTC	-0.223835	0.252921
CLOCK	-0.591911	0.252939
KDM5A	-0.397038	0.25312
TRIB1	-0.285876	0.253285
CCNE2	-0.60608	0.253655
SMO	-0.722147	0.253655
SYNGR3	-0.625398	0.253657
KRT10	-0.197016	0.253898
KCTD17	-0.395341	0.254114
RMND1	-0.5363	0.254199
CHMP2A	-0.175779	0.254268
IFT27	-0.357282	0.254343
TMUB2	-0.625228	0.254861
YTHDF3	-0.568755	0.255277
ZNF629	0.454719	0.255322
PTGES	-0.456568	0.255737
LRRC26	-0.472684	0.255971
XRCC1	-0.500324	0.256127
IFI27L1	-0.293529	0.256127
IPO11	-0.688223	0.256515
MAPK8	-0.712657	0.256515
TTK	-0.571566	0.256688
PMS2P1	-0.60048	0.256866
KIF23	-0.540887	0.257113
MAD2L1BP	-0.672957	0.257244
ARNT	0.748944	0.257438
UBXN4	-0.314237	0.257652
G3BP2	-0.247071	0.257778
PYGB	-0.287187	0.257884
KANK3	0.70166	0.257975
NKAPD1	-0.612724	0.258166
RPL22L1	-0.146439	0.258265
ASL	-0.282804	0.258365
MTFR1	-0.538968	0.258594
WBP2	-0.2908	0.258594
CANX	0.175853	0.258594
PAXIP1	-0.588453	0.258976
CD276	-0.344326	0.25901
MBD4	-0.668894	0.25915
ASH2L	0.577771	0.259936
MARCHF2	-0.66705	0.260531
PEG10	-0.258313	0.260726
VARS1	-0.164039	0.260726
MED26	-0.816154	0.26088
OSBPL1A	-0.443999	0.26088
TWF1	-0.503605	0.261083
RPS19P7	-0.596494	0.261187
ANXA3	-0.314211	0.261287
UGP2	-0.45181	0.262011
MCC	0.695505	0.262086
HMCES	-0.276731	0.262086
YEATS2	0.606788	0.262596
HAGH	-0.318193	0.262596
ZNF746	0.536596	0.263262
NAB1	-0.544932	0.263426
UBE2G1	-0.422153	0.263672
SLC6A17	-0.634085	0.263827
NDC80	0.463027	0.263827
TDP2	-0.668225	0.2639
CMC2	-0.232288	0.263949
LRP5	-0.555889	0.264032
DCTN2	-0.253658	0.265245
TNKS	-0.603361	0.265261
NDUFAF2	-0.284774	0.265322
FHIT	-0.669281	0.265498
SNRPA1	-0.358958	0.265686
GOLGA3	0.370274	0.266131
TMEM14C	-0.260276	0.266186
TCEANC2	-0.66284	0.266316
ASXL1	-0.389956	0.266601
CDV3	0.159775	0.266601
CALB2	-0.319781	0.266929
LSM6	-0.330014	0.266981
KHNYN	-0.604139	0.267005
METTL21A	-0.617616	0.267005
POLH	-0.583417	0.267103
LRPAP1	-0.248045	0.2673
BCAR3	0.472525	0.26736
SNRNP35	-0.684331	0.267511
C4orf3	-0.343965	0.267511
DUSP4	0.242153	0.267511
VPS41	-0.532392	0.267515
THUMPD1	-0.476099	0.267602
TGFBRAP1	-0.564107	0.267628
ZFHX3	0.654308	0.267628
FDFT1	-0.258737	0.267779
IFNAR1	-0.490584	0.268378
CTNNA1	-0.243646	0.268411
KDM4A	-0.64474	0.268482
ORAI1	-0.362128	0.268482
MAOB	0.65633	0.268548
NFE2L3	-0.456611	0.268548
UTP25	-0.645368	0.268829
PDSS1	-0.713485	0.269388
COMMD3	-0.464556	0.269455
FKBP10	-0.666373	0.269519
DHCR7	-0.25759	0.269596
DERL1	-0.318634	0.269612
SIRT3	-0.695291	0.269767
DGCR8	-0.483636	0.269767
PKN3	-0.335968	0.269767
NXN	-0.300589	0.269767
VPS37B	-0.352623	0.269888
RNF40	-0.320404	0.269888
CHTOP	-0.282397	0.270303
ARHGAP1	-0.399213	0.270357
API5	-0.406696	0.270841
IMMT	-0.290457	0.270841
SLC25A33	-0.63963	0.27098
PSMB9	-0.373413	0.271128
TRIM44	0.286834	0.271268
COX10	-0.548013	0.271401
RP11-660L16.2	-0.604781	0.271718
NUP214	-0.477393	0.27176
XPA	-0.488628	0.27183
NFS1	-0.666667	0.271959
BAG5	-0.403036	0.271959
RBM42	-0.201707	0.271959
HAUS8	-0.373429	0.272013
FBXL3	-0.714285	0.272178
ZNF384	-0.719195	0.272233
LTA4H	-0.306044	0.272422
BCL2L11	-0.588888	0.272437
CKS1B	-0.211176	0.272437
FPGS	-0.270034	0.272893
FAM155B	-0.660967	0.273355
NAGPA	-0.586233	0.273355
MISP3	-0.547596	0.273355
RSRC2	-0.255678	0.273442
SLC4A7	0.330254	0.273583
TSPAN14	-0.359091	0.274651
ABCD3	-0.421065	0.274753
DCP2	-0.431892	0.275325
CAMK1	-0.427039	0.275325
BET1L	-0.373685	0.275357
GPAT3	0.662422	0.275362
ITGAV	-0.67326	0.275615
TAF1B	-0.53736	0.275879
ZNF146	-0.389523	0.275909
NR3C1	0.576849	0.275931
ATP1A3	-0.522364	0.276004
CDK19	-0.655715	0.276231
MARVELD3	-0.373556	0.276231
MAK16	-0.478717	0.276231
CNOT2	-0.376528	0.276788
WDR25	-0.623974	0.277185
ZBTB44	-0.65514	0.277185
NUP133	-0.540125	0.277905
PLRG1	-0.355996	0.277954
QRICH1	-0.488499	0.277954
RPS23P8	-0.495213	0.278087
ITSN1	-0.544791	0.27856
CDR2L	-0.383917	0.27856
CLDN7	-0.186778	0.278887
ESCO2	-0.372368	0.279103
UPF2	0.363675	0.27929
APOO	-0.435232	0.279374
UBP1	-0.40972	0.279528
CUL7	-0.665679	0.279575
RHNO1	-0.574209	0.279737
POP1	-0.373485	0.279737
SLC4A2	-0.187425	0.279737
ZC3H8	0.369792	0.279865
VASP	-0.213379	0.279982
JOSD1	-0.324912	0.280023
MRPL50	-0.399133	0.28047
IER5	0.408969	0.28113
GPATCH4	-0.302655	0.281413
OSTC	-0.295551	0.281413
RANBP9	-0.521494	0.281591
ZNF576	-0.483653	0.281936
ZC3H15	-0.222874	0.28208
LAD1	-0.291029	0.282557
SPOPL	-0.438053	0.282597
SHOC2	-0.436781	0.282673
VCL	0.426116	0.282776
PAQR5	-0.579563	0.282944
UHRF1	0.477703	0.283812
MYBBP1A	-0.352619	0.284182
LAS1L	-0.341086	0.284715
TMX1	-0.369705	0.284735
NUP37	-0.422296	0.28484
ZNF318	-0.678318	0.285047
TNFRSF10D	-0.716662	0.28512
NUDT21	-0.528102	0.285267
NUDCD2	-0.275318	0.285267
TIMM29	-0.407006	0.285317
RTL10	0.57771	0.285353
SPAG5	-0.617018	0.285656
BUB1	0.3734	0.28573
PDLIM1	-0.437396	0.285782
STK35	-0.41663	0.286039
DNAJC13	-0.603032	0.286133
COQ5	-0.47001	0.286214
CHERP	-0.640457	0.286214
NOL3	-0.267795	0.286214
KIAA0040	-0.618226	0.286269
FOXRED2	-0.522385	0.286731
MTHFD1L	-0.306267	0.286731
CDC25B	0.243898	0.286878
NTSR1	0.164239	0.286878
NUP54	-0.54621	0.286948
EDEM2	-0.449269	0.287025
LMAN1	-0.255821	0.287431
COPS7A	-0.334228	0.287607
SLC25A37	-0.357626	0.288325
ETV6	-0.625004	0.288438
SH3BP2	-0.408588	0.28862
EXOC6B	-0.572954	0.28892
FLYWCH1	0.302965	0.289242
ADAM17	-0.499808	0.289283
ZNF143	-0.735565	0.289862
TFB1M	-0.451421	0.289916
GSTZ1	-0.367827	0.29009
GRK3	-0.659971	0.290096
HNRNPUL2	-0.634857	0.290404
TTC7A	-0.597522	0.290988
TMEM41B	-0.368998	0.290988
FAM166C	-0.652349	0.291076
WEE1	-0.508336	0.291506
ATXN3	-0.724405	0.291852
IQSEC1	-0.706774	0.291886
E4F1	0.432273	0.291886
MIER2	-0.528687	0.292285
SKAP2	-0.343969	0.292285
SDHD	-0.499436	0.292496
DMAC2	-0.2955	0.292496
MFHAS1	-0.457439	0.292499
MIDN	-0.304241	0.292499
FOSL1	0.181817	0.292499
ASB1	-0.493019	0.292817
MRRF	-0.356944	0.292817
NAGA	-0.541656	0.293233
ZNF768	-0.347889	0.293241
PRPF6	-0.212377	0.293644
CSNK1G1	-0.412316	0.293663
FARP1	-0.440618	0.293663
PLEKHG4	0.663451	0.293865
TUBGCP5	-0.490064	0.294175
POR	-0.302904	0.294175
PEPD	-0.351234	0.294197
UTP4	-0.338478	0.294197
UNC13A	-0.544703	0.294534
PRNP	-0.46683	0.294582
ITSN2	-0.72446	0.2947
AGTPBP1	-0.618558	0.294738
RBM6	-0.389787	0.294738
DPAGT1	-0.603619	0.295085
PHF13	0.427019	0.295085
DCUN1D5	-0.240055	0.295085
NECAP1	-0.731853	0.295501
EXTL2	-0.671888	0.295501
P3H1	-0.523819	0.295501
UBN1	-0.34673	0.295501
BHLHE40	-0.579741	0.295584
PGF	-0.51845	0.295687
RNF123	-0.661302	0.295688
ATN1	-0.279445	0.295688
LPP	0.378268	0.295727
RPS13P2	-0.386227	0.295765
R3HDM1	-0.437843	0.296144
RBMS1	-0.641972	0.296296
ZBTB10	-0.53497	0.296296
TASOR	-0.449312	0.296296
DDX19B	-0.61942	0.296296
DLG3	-0.352467	0.296296
AGPAT3	-0.392639	0.296296
PTPN18	-0.503866	0.296755
RPUSD3	-0.302529	0.296755
HSD17B8	-0.361088	0.297369
UBFD1	-0.255379	0.297514
PAK6	-0.518208	0.297733
EPHX1	-0.356177	0.297867
PALB2	-0.605956	0.298077
AB019441.29	-0.460999	0.298077
CSNK2A1	-0.231581	0.298168
PARVA	-0.493499	0.298533
GM2A	-0.377476	0.298546
LARP4	-0.358706	0.298705
SDHA	-0.574215	0.299018
KDM2A	0.420846	0.299077
BAIAP2L1	-0.244069	0.29926
MREG	-0.593674	0.299454
NR1D1	0.334292	0.29957
DHRS4L2	-0.37081	0.300212
CCDC115	-0.451919	0.300715
FN3KRP	-0.452336	0.300761
SOD2	-0.367417	0.301182
NR2C2	-0.696024	0.301839
PNISR	0.493703	0.301886
MAP7	-0.351064	0.302901
NCAPH	-0.422804	0.302901
PERP	-0.209876	0.302901
PARD3	0.420853	0.303074
ECD	-0.63519	0.303496
RCN1	-0.44727	0.303496
KLC3	-0.340924	0.303669
ACTR2	-0.215124	0.304685
ULK1	-0.583085	0.304797
MEX3C	-0.637202	0.304964
PSMA3-AS1	-0.583529	0.305032
WWP2	-0.473565	0.305133
RABGGTA	-0.454695	0.305528
FAM20C	-0.530546	0.306318
ACADS	-0.374148	0.306523
FLVCR1	-0.591266	0.306594
MPHOSPH8	-0.390167	0.306594
KPNA4	0.256287	0.306594
PITPNC1	-0.413722	0.306594
DNAJC9	-0.300453	0.306594
TACO1	-0.233308	0.306916
RIF1	-0.36918	0.30702
MCFD2	-0.265355	0.307079
SNRNP200	-0.231165	0.307079
ALDOC	-0.37005	0.307224
SMIM29	-0.442646	0.307595
LYRM1	-0.43291	0.308621
PDZD11	-0.307181	0.308621
TOX2	-0.276415	0.308796
RAP2A	-0.679666	0.308824
NMB	-0.420283	0.309564
PUS7L	-0.503897	0.309689
DENND5B	-0.595134	0.309771
RAB6A	-0.317086	0.309932
CBLL1	-0.547529	0.309962
PRPSAP2	-0.595235	0.309966
DDX50	0.384617	0.310694
MRNIP	-0.433299	0.310694
NSD1	-0.314792	0.310694
PIK3CD-AS2	-0.487577	0.311138
NKX2-8	-0.447826	0.311346
TMED7	-0.44942	0.311346
DSP	-0.311838	0.311348
MTG1	-0.445147	0.311671
FAH	0.445133	0.311671
BAG2	-0.26598	0.311671
AKAP11	-0.504219	0.311892
TP53BP2	0.57659	0.311983
SLC9A7	-0.588849	0.312014
RAB5IF	-0.246819	0.312014
USP7	-0.220638	0.312092
SRP54	-0.280995	0.312449
SPATA20	-0.517239	0.312475
SLC25A19	-0.247525	0.312494
ARMC5	-0.548226	0.312638
MED15	-0.362671	0.313119
XPO1	-0.231095	0.313457
NUP50	-0.3603	0.313811
HOXB8	-0.568542	0.313898
HLTF	-0.278699	0.314085
SENP2	-0.550117	0.314326
SLC19A1	-0.279835	0.314326
ST3GAL1	-0.377433	0.314363
NR2F2	0.283031	0.314363
OTUD6B-AS1	-0.646628	0.314492
FEM1A	-0.343076	0.314496
KCNN4	-0.219896	0.315147
FAM199X	0.470309	0.31566
RUSF1	-0.381402	0.315665
MKI67	0.185221	0.315728
DCAKD	-0.430997	0.316501
SCAMP1	-0.441939	0.316501
TEDC1	-0.213259	0.316501
ISY1	-0.32973	0.318082
POGK	-0.299642	0.31811
LIG1	-0.281268	0.318448
TMEM126B	-0.380869	0.31861
SEPTIN7	-0.293555	0.31861
BRD9	-0.237099	0.318631
KIAA1522	-0.267118	0.318631
PWP1	-0.173578	0.318768
RXRB	-0.437456	0.319373
ZWILCH	-0.52285	0.319693
ARL14EP	-0.357615	0.319764
GEMIN2	-0.570238	0.320358
GINS4	-0.422354	0.320358
TANGO2	-0.524192	0.320385
LCLAT1	-0.539364	0.320658
ZFPM1	-0.293934	0.321168
MYRF	-0.58247	0.321265
DTWD1	-0.557807	0.321271
EXPH5	-0.633706	0.321777
UBXN11	-0.546362	0.321777
SOCS2	-0.417368	0.321835
DNAL4	-0.471419	0.321935
GOLGA1	0.641483	0.322061
SKA2	-0.412689	0.322065
ALDH3B1	-0.570027	0.32226
HTRA2	-0.366621	0.32226
ABCF1	-0.276965	0.32226
INPPL1	-0.321683	0.322272
CCP110	-0.562778	0.322311
RAC2	-0.320126	0.322327
EXOSC7	-0.244281	0.323276
UBASH3B	-0.704717	0.323347
BNIP1	-0.358206	0.323617
AJUBA	0.443739	0.323785
POU2F1	-0.499175	0.323788
FAIM	-0.594165	0.32384
JAG1	0.737875	0.32384
WDR77	-0.391315	0.32384
ABHD2	-0.442611	0.32391
RPF2	-0.201806	0.324038
NOL10	0.396253	0.324352
GPATCH3	-0.623747	0.324467
PAX8-AS1	-0.385846	0.324467
PHF20L1	-0.40208	0.324467
ETFB	-0.133101	0.324522
KLHL18	-0.363349	0.324943
C11orf49	-0.459854	0.325418
CCNYL1	-0.568758	0.326005
EP300	0.415815	0.326005
VSIG10	-0.495704	0.326642
ADCK2	-0.32944	0.32706
HARS1	-0.234227	0.327341
EED	-0.334139	0.327355
RACGAP1	-0.387469	0.327451
GFOD2	-0.464905	0.32761
CTSZ	-0.450459	0.328024
CHMP1B	-0.434084	0.328308
SSH2	-0.59693	0.328634
NT5C3A	-0.455407	0.328634
GOLGA7	-0.552865	0.328634
ACBD6	-0.269854	0.328715
C1orf109	0.245693	0.328901
PRKAR2A	-0.191008	0.329146
DPYSL3	-0.639753	0.329406
MARVELD1	-0.390642	0.329445
ELMOD2	-0.547027	0.329628
RRN3	-0.375848	0.330023
PLEKHM1	-0.622053	0.33036
MICU2	-0.467911	0.330811
SPRY4	-0.498557	0.33112
SUPT6H	-0.273381	0.331461
TBCC	-0.552361	0.331565
PIEZO1	-0.3572	0.331611
SERP1	-0.176132	0.333433
OIP5-AS1	-0.461223	0.333436
SS18L2	-0.437641	0.333558
IQCE	-0.367086	0.333609
KLF6	0.214204	0.333788
NUP62	-0.205542	0.333788
NOL8	-0.405297	0.334228
PGM1	-0.488997	0.334436
BCL9L	-0.271188	0.334436
PPP3CA	-0.145542	0.33448
HNRNPLL	0.450327	0.334501
ELP2	-0.616501	0.334593
SYTL1	0.438004	0.33501
GDAP1	-0.539	0.335096
TFR2	-0.502924	0.335283
MAP2K4	-0.445962	0.335283
FAM219B	-0.682441	0.335412
RAB1A	-0.247615	0.335412
PARP1	-0.16629	0.335412
DIS3	-0.345466	0.335572
ABCC1	0.413736	0.335674
GNG5	-0.430707	0.33578
PRR34-AS1	-0.498473	0.335824
STRN3	-0.28881	0.33606
OS9	-0.360428	0.336636
ARHGAP23	-0.611365	0.337288
DR1	-0.289038	0.337288
RRAS2	-0.583012	0.337411
XRRA1	-0.332716	0.337641
SERGEF	-0.453521	0.337641
UBIAD1	-0.475054	0.337641
NT5C	-0.147206	0.33791
PPP1R14BP3	-0.60824	0.338528
HCCS	-0.356662	0.33868
MIA2	-0.532081	0.338684
DHRS13	0.5226	0.338729
WTAP	-0.281801	0.338788
TTI2	-0.420059	0.33889
ATF6	-0.326206	0.33889
GBE1	-0.625641	0.338964
RGS20	-0.628606	0.338964
PNP	0.345191	0.338964
TRPC4AP	-0.32469	0.339078
CORO1B	-0.182361	0.339078
UBA3	-0.558949	0.339369
RPS11P6	-0.606251	0.339782
DERA	-0.609475	0.339782
TMEM19	-0.628062	0.340177
PXMP4	-0.473496	0.340225
NRBF2	-0.466128	0.341127
RP11-498C9.13	-0.464051	0.341451
USP33	-0.354013	0.341627
GOLIM4	-0.561986	0.342511
DLG5	-0.545466	0.342656
DVL2	-0.300104	0.342656
EIF3D	0.17009	0.34274
GSKIP	-0.610991	0.34321
CLCN7	-0.321902	0.34325
MED28	-0.317747	0.34325
VIPAS39	0.649144	0.34325
ADIRF-AS1	-0.480846	0.34333
TMEM107	-0.461611	0.343424
SYNE2	-0.488845	0.343979
GPN2	-0.300499	0.344376
USP14	-0.249436	0.344458
FBXO11	-0.463094	0.344887
SELENOO	-0.398251	0.345048
PACS1	-0.372769	0.345048
EFNA1	-0.495507	0.345374
CDC23	-0.56683	0.345374
PPP1R9B	-0.226163	0.345374
EXO1	-0.539866	0.346047
TMEM53	-0.377117	0.346047
THAP5	-0.416016	0.346047
JKAMP	-0.541104	0.346358
POMT2	-0.639034	0.346432
TAF6L	-0.525717	0.346436
SDC4	0.20223	0.346713
DLGAP4	-0.303401	0.34674
BSPRY	-0.387182	0.34721
PFKL	-0.17859	0.347267
GTF2E2	-0.231996	0.34739
RFX2	-0.69565	0.34761
TMEM87A	-0.450564	0.34761
TOLLIP	-0.315884	0.34761
NFIA	-0.413869	0.347702
DYNLT3	-0.47005	0.347948
RPRD1B	-0.55174	0.348131
MARCHF5	-0.414692	0.348838
MCAM	0.520207	0.348891
P3H3	-0.334983	0.34932
MRPL30	-0.368418	0.349349
POMK	-0.370936	0.350439
ZBTB45	-0.589352	0.350746
TNK2	-0.507103	0.350777
FRMD8	0.327455	0.351162
TPM4	-0.15038	0.351162
DNAJC2	-0.392891	0.351364
VPS39	-0.42903	0.351364
CCNL2	-0.331653	0.351364
CCDC71	-0.599062	0.351558
GEMIN4	0.320772	0.35194
KAT5	-0.332184	0.352017
NECAP2	-0.301281	0.352017
AUH	-0.483712	0.352126
DELE1	0.545637	0.352126
ACBD5	0.525083	0.352126
ITCH	-0.320074	0.352126
SPRYD7	0.275445	0.352126
C6orf89	-0.267301	0.352126
EEA1	0.490574	0.352208
PKMYT1	-0.187799	0.352755
PRKRIP1	-0.320715	0.353012
CACNB3	-0.493281	0.353432
IKBIP	-0.513041	0.353572
STX18	-0.477047	0.353572
STAU2	-0.355713	0.353572
PAF1	-0.306243	0.353572
EARS2	-0.585931	0.353736
C15orf40	-0.307544	0.35392
THEM6	-0.256258	0.354054
HGH1	-0.281551	0.354683
MEAK7	-0.436188	0.354792
PRIM1	-0.276569	0.354887
TPP2	0.598233	0.355063
WASF1	-0.588298	0.355258
HSD17B4	-0.380572	0.355258
TRIP6	0.173405	0.355268
CARMIL1	-0.393182	0.35535
JMJD6	-0.330058	0.355779
RASGRP2	-0.577286	0.35606
NKRF	-0.58628	0.356066
LRP8	-0.512443	0.356066
PNPLA2	-0.250499	0.356066
XKR8	-0.640253	0.356463
C2orf49	-0.346916	0.356463
TEX30	-0.476157	0.356463
SLC38A10	-0.203633	0.356463
PDCD6IP	0.428013	0.356706
TRIM33	-0.372639	0.358076
RSBN1L	-0.332286	0.358076
SUPT16H	-0.139129	0.358255
NUP205	-0.453722	0.358725
CHAMP1	-0.42843	0.359217
RC3H1	-0.331938	0.359234
RPL35P5	-0.358525	0.359376
TTC26	-0.603868	0.359429
ANKLE2	-0.287799	0.359543
RINT1	0.623615	0.359564
AAMDC	-0.50635	0.359651
ACP6	-0.594921	0.359651
RERE	-0.504385	0.359651
MSL3	-0.534128	0.360388
RBM18	-0.432987	0.360431
ERF	-0.252883	0.360912
ZBED5	0.580721	0.361332
MNX1	-0.546454	0.361781
TTC5	-0.324665	0.361781
ANLN	-0.394237	0.362046
HIKESHI	-0.316846	0.362046
RSL1D1	-0.153721	0.362323
CIP2A	-0.493377	0.362456
MDC1	-0.397332	0.362456
GDPD5	-0.519916	0.362772
RP11-138I1.4	-0.360565	0.36291
EPS15	-0.44357	0.363065
IRF2BP2	0.35702	0.363142
TOM1L1	0.591436	0.363224
CTD-2659N19.10	-0.441844	0.363361
LRRC1	-0.541663	0.363741
MRS2	-0.404094	0.364273
TRMT5	-0.453963	0.36439
TMEM14A	-0.236488	0.364393
CPSF6	-0.450174	0.364395
RFWD3	-0.343992	0.364749
RPS2P35	-0.247134	0.364749
ADAM10	-0.296667	0.365174
ZHX1	-0.642203	0.365186
RCL1	-0.457078	0.365318
INTS10	-0.325065	0.365318
PLEKHG5	-0.516613	0.365682
ARFIP1	-0.374423	0.366038
NECAB3	-0.295307	0.366133
PSMF1	-0.197673	0.366133
PRELID2	-0.573713	0.366136
ZC3HC1	-0.484552	0.366158
RAB3IL1	-0.346121	0.366471
SHPK	-0.517576	0.366471
SCAF11	-0.202488	0.366882
N6AMT1	-0.542543	0.367099
ANAPC7	-0.429632	0.36749
GALK1	-0.200013	0.36749
HMMR	-0.492705	0.368596
NUP93	-0.271891	0.368681
RNF168	-0.384997	0.368789
ETV3	-0.566496	0.368876
STEEP1	-0.347569	0.368876
MAP3K12	-0.231954	0.369206
LPAR3	-0.474992	0.369502
ANKRD13C	-0.627484	0.369561
UTP3	-0.481409	0.369561
MTRF1L	-0.522157	0.369564
RAP1B	-0.3681	0.369727
GTF2F2	-0.208219	0.369727
SQLE	-0.170692	0.370166
NAA50	-0.20056	0.370207
RBM38	-0.255456	0.37029
DPYSL5	-0.594143	0.370432
RP11-425L10.1	-0.24391	0.370432
PYGL	-0.270512	0.370432
RNGTT	-0.476365	0.370489
OSTF1	-0.542705	0.370624
NAPG	-0.339323	0.370624
TMEM263	-0.285561	0.370643
SMIM20	-0.412633	0.370795
SUCLG2	-0.325263	0.370895
FAHD2A	-0.486139	0.371352
DIP2A	-0.332277	0.372179
ZNF827	-0.311124	0.372179
SIL1	-0.229361	0.372682
PKP3	0.166304	0.372906
ELOVL6	-0.368413	0.372946
LLGL2	-0.185364	0.372946
AATF	0.20002	0.373739
CLIP1	0.458492	0.374304
KCTD15	0.647739	0.37485
HID1	0.389262	0.37485
WDR41	-0.514024	0.374926
NUDT8	-0.247304	0.374926
POLE	-0.449529	0.375088
DDX19A	-0.303563	0.375129
MRPL32	-0.252541	0.375434
CD47	-0.407482	0.375458
SNX1	-0.291693	0.375817
ARMCX3	-0.353983	0.375934
ZNFX1	0.315036	0.376572
LINC01234	-0.333227	0.377
RPL10P6	-0.229589	0.377108
CENATAC	-0.607607	0.377402
BRAP	-0.48145	0.37754
MPC1	-0.319072	0.37771
KHDRBS3	0.431745	0.377799
ARHGEF11	-0.334738	0.378191
ALKBH4	-0.328772	0.378229
AAR2	-0.358748	0.378243
TMEM170A	-0.460785	0.378846
FOS	-0.511474	0.378851
CCDC137	-0.167558	0.378851
ABL2	-0.399839	0.378934
RGP1	-0.388142	0.37933
DUSP22	-0.483765	0.379719
CFAP97	-0.227895	0.379719
TRRAP	0.437945	0.380089
MICALL1	-0.445331	0.380241
RAI14	-0.413166	0.380241
SLC17A5	-0.464753	0.380241
DCTN5	-0.338478	0.380241
RNF44	-0.620147	0.380734
PLPP5	0.485427	0.380734
PFKFB3	-0.564335	0.380971
CGRRF1	-0.770447	0.381023
IFNAR2	-0.580533	0.381023
TJAP1	0.54261	0.381069
ZADH2	-0.577508	0.382181
MTFMT	-0.33711	0.382181
C16orf91	-0.356411	0.3822
C9orf85	-0.517802	0.382375
PARPBP	-0.515941	0.382375
IPO13	-0.36565	0.382375
MRM1	-0.509367	0.383037
DUSP14	-0.4271	0.383064
SARAF	-0.310917	0.383542
RP5-1056L3.3	-0.250885	0.384171
BCORL1	-0.443341	0.384309
MANBA	0.598718	0.384456
SIDT2	0.57794	0.384614
DMTN	-0.331864	0.384657
HYI	-0.31122	0.384692
MBD1	-0.412155	0.384692
PELO	-0.402821	0.384692
FAM3C2P	-0.517675	0.385171
GTPBP8	-0.521363	0.385171
CCNE1	-0.305713	0.385171
METTL2B	-0.339402	0.385171
SPHK2	-0.468506	0.385506
PRPF4B	-0.295899	0.385506
DYRK1A	0.469145	0.38602
LMBR1	-0.400092	0.386039
JAG2	0.306753	0.386221
STK26	-0.374024	0.38631
GNB5	-0.371113	0.386401
UBE2J1	-0.37029	0.386414
G3BP1	-0.163088	0.38668
COMMD8	-0.457376	0.387574
PRKAR1B	-0.38508	0.387574
KIAA1143	-0.42845	0.387725
DTL	-0.471594	0.387906
PPIF	-0.24366	0.388327
TMEM167B	-0.618558	0.388462
MRPL20-AS1	-0.560488	0.388651
GSS	-0.230024	0.388662
SEZ6L2	-0.245888	0.388736
SUPV3L1	-0.502006	0.388749
ARGLU1	0.195632	0.388749
ANTKMT	-0.123228	0.389727
TEAD1	0.278021	0.390103
RIOX2	-0.399632	0.391004
NEBL	-0.552401	0.391191
CEP78	-0.472224	0.391191
QSOX1	-0.25154	0.391191
ATF5	-0.40572	0.392072
TLN1	0.215379	0.392072
ZNF346	-0.458357	0.392171
THAP1	-0.516793	0.392171
AHDC1	0.535102	0.392171
PAWR	0.285457	0.392171
CLSPN	-0.280338	0.392388
CTNNBL1	-0.277876	0.392388
SLC30A3	-0.427124	0.392516
UBE2O	-0.344694	0.392534
APC	-0.475051	0.393201
ZC2HC1A	-0.470805	0.393242
ASCC1	-0.446712	0.393242
SMC1A	-0.24819	0.393242
MMADHC	-0.198846	0.393331
TBC1D5	0.511446	0.394163
DUSP5	-0.178076	0.394221
WBP4	-0.217374	0.39457
ZFP90	-0.478451	0.39472
FOSL2	0.47719	0.395007
PPP2R5A	-0.418265	0.395007
CTSV	-0.353457	0.395237
TRAFD1	-0.312904	0.395421
SNX22	-0.420368	0.395654
RPIA	-0.293913	0.395895
RBM12B	-0.503755	0.395961
RP11-344B5.4	0.332298	0.39597
SPTLC1	-0.397862	0.396129
SEC61A1	-0.152489	0.396129
FKBP9	-0.573522	0.39648
LGMN	0.464124	0.396764
PKP4	-0.294833	0.396844
PLS1	-0.34725	0.397123
GMPS	-0.278009	0.397196
RPL7AP6	0.524252	0.397206
TSPAN31	-0.450721	0.397206
FOXA3	0.401407	0.397463
QTRT1	-0.546339	0.397692
TMEM39B	-0.405893	0.397737
ZSWIM8	-0.564482	0.398307
VAPB	-0.30226	0.398611
JADE1	-0.408402	0.398656
CAPG	-0.160269	0.398656
SCD5	-0.55844	0.398869
SS18	-0.365627	0.398869
GRHL2	-0.468184	0.398885
KAT6A	-0.415628	0.398885
GBA2	-0.357143	0.398885
PYM1	-0.273294	0.398885
AXIN1	-0.395636	0.398932
MAP4K3	-0.592825	0.39901
UBE2D1	-0.475768	0.39901
TNFRSF21	-0.38785	0.39901
PSD3	-0.427317	0.399285
GNPTG	-0.358046	0.399476
MAP3K20	-0.327392	0.399634
PQBP1	-0.202053	0.400094
KANSL3	-0.421917	0.400098
ITGA2	-0.348526	0.400098
RPS24	-0.0943677	0.400708
CPSF3	-0.277159	0.400868
GAS8	-0.431381	0.400892
DUSP11	0.431014	0.401253
ATRN	0.514077	0.40144
SLC38A2	-0.154796	0.401749
CAPRIN1	-0.172902	0.401758
OSBPL5	-0.390394	0.401846
SETD5	-0.232753	0.402383
PCGF5	-0.507441	0.402597
MAP3K13	-0.576917	0.402817
PDIA5	-0.444456	0.403203
NAA25	-0.318652	0.403246
MUS81	-0.346759	0.403685
LMO4	-0.259123	0.403685
MMGT1	-0.344946	0.404195
TERF1	-0.323465	0.404195
POC5	-0.535904	0.404585
HHLA3	-0.510519	0.404615
KDM1B	-0.301857	0.404615
TEX261	-0.289766	0.404615
MED9	-0.54713	0.40465
ELF3	-0.182357	0.404793
BROX	-0.324348	0.404835
LIF	-0.44181	0.405182
BABAM2	-0.444053	0.406654
PDLIM2	-0.311413	0.406702
NOMO1	-0.392128	0.407416
N4BP2L2	-0.414667	0.407612
WDR1	-0.190431	0.407685
STING1	-0.455372	0.407992
HMG20A	0.459806	0.408747
FAUP1	-0.392093	0.408747
PER1	-0.450088	0.411426
CCNC	-0.313321	0.411426
TPCN1	-0.351688	0.41178
MDN1	-0.328137	0.412187
AARS1	-0.262466	0.412187
TM2D3	-0.459171	0.412315
WDR59	-0.387448	0.412765
SREK1	-0.420767	0.413197
SLC41A1	-0.308459	0.413349
MAPKAPK5	-0.437009	0.413623
LAMA5	-0.554572	0.413713
SCG2	0.331741	0.413713
CASC3	-0.262268	0.413713
TULP3	-0.517757	0.414081
ISOC1	-0.328021	0.414233
PHF23	-0.264417	0.414297
PKIB	-0.374946	0.414831
GRIN2D	0.41868	0.414831
NUCB1	-0.21759	0.414831
ATP6V0A2	-0.341149	0.415309
CBX8	-0.531992	0.415309
PRC1	-0.33853	0.415416
RYBP	-0.257295	0.415416
SRRM2	0.142723	0.415477
CCNT1	-0.281385	0.415639
MSANTD4	0.370526	0.416286
HOXB4	-0.391576	0.416286
CRAT	0.539622	0.416286
CCNO	-0.52345	0.416286
PACSIN3	-0.232677	0.416583
DENND4B	0.391699	0.416716
POLB	-0.310625	0.416875
INSIG1	-0.272852	0.416875
ADM	-0.379148	0.417505
TTC31	-0.543094	0.417573
FIZ1	-0.522566	0.417573
MED8	-0.285258	0.417573
POLR2D	-0.294621	0.417573
MSTO1	-0.546806	0.419816
HEMK1	-0.435437	0.419816
CEP295	-0.505229	0.419934
CYSTM1	-0.180177	0.420173
FAM71E1	-0.284057	0.420192
SVIL	0.570097	0.420287
ANKRD17	-0.24639	0.420884
NOP9	-0.544124	0.421416
ZMYM4	-0.294921	0.421463
ME1	-0.279472	0.421463
GSN	-0.255418	0.421588
SFR1	-0.474669	0.421988
RHBDF2	0.386719	0.421988
LRRFIP1	0.17457	0.422031
SECISBP2L	-0.469979	0.422109
SEC16A	-0.452026	0.422109
DNAJC30	-0.420878	0.422162
AP5S1	-0.283062	0.422307
ATP2B4	0.461245	0.422377
BCR	-0.397085	0.423077
CWF19L1	-0.326317	0.423077
TRMT1	-0.21904	0.423077
ZBTB25	-0.698721	0.423143
ZBTB41	-0.48314	0.423143
SNAPC5	-0.319476	0.423143
COPB2	-0.212802	0.423143
KAT14	0.435857	0.423292
VAV1	-0.521803	0.423408
DSC2	-0.42134	0.423466
TOR3A	-0.281792	0.423466
ACSL5	-0.255662	0.423466
UCKL1	-0.249229	0.423466
PDCD2L	0.312158	0.42351
MYH14	0.361202	0.423845
ZNF526	0.487414	0.424081
CABIN1	-0.263368	0.424081
TIMP2	-0.248341	0.424329
LTO1	0.513364	0.424337
RAB5A	0.25862	0.424408
NAA60	-0.312728	0.424408
KIF18B	0.566942	0.424429
ITGB5	-0.271055	0.424554
TP53BP1	0.303103	0.424858
NEU1	-0.408248	0.425714
CAMSAP1	-0.355467	0.426541
EIF1B	-0.25513	0.426623
SKAP1	0.565925	0.426952
TTC17	-0.389427	0.427412
ERI1	-0.254029	0.427531
HSPA5	-0.12369	0.427649
NLN	-0.420419	0.427717
TXNL1	-0.231276	0.427717
DFFA	-0.14769	0.427717
SETD3	-0.269462	0.427809
EDRF1	-0.40799	0.428792
GFM1	-0.425028	0.428966
YBX3	-0.121027	0.428966
USP32	-0.434208	0.42906
FLNB	-0.438145	0.429566
ZNF770	-0.296174	0.429631
LASP1	-0.176442	0.429671
CLINT1	0.190582	0.429927
CDK11B	0.386278	0.429932
KCNAB2	-0.509282	0.429987
PPAT	0.260796	0.430058
TCAF1	-0.533382	0.430202
DSN1	-0.448307	0.430202
RP11-661A12.8	-0.479999	0.430455
MTATP6P1	-0.408776	0.430617
SLC4A3	-0.434508	0.430724
BCS1L	-0.316835	0.43075
MTOR	-0.473589	0.430795
QSER1	-0.349573	0.431011
RPS26P31	-0.421452	0.431093
EXOC2	-0.47949	0.431093
DTX2	-0.248153	0.431093
KLF2	0.278556	0.431093
FRAT2	-0.582732	0.431501
CLASP1	0.493354	0.43167
DEGS1	-0.433654	0.43167
TNPO3	-0.284123	0.43167
DECR1	-0.306655	0.431695
PRKX	-0.401136	0.432301
NCK1	-0.461156	0.432546
TXNRD3	-0.382663	0.432999
MANBAL	-0.20367	0.433202
CREB3L4	-0.436871	0.433208
GOLT1A	-0.399163	0.433317
PJA2	-0.371048	0.43333
PRPF19	-0.17089	0.433404
SNUPN	-0.333379	0.433963
ARNTL	-0.43171	0.434904
DNAJB2	-0.313045	0.434904
CBR4	-0.357089	0.434904
FBXO41	-0.261405	0.434904
DHX8	-0.262766	0.434904
TSC22D2	-0.463144	0.434987
INIP	-0.22877	0.435111
TPM1	-0.18221	0.435111
RCAN1	-0.546593	0.435217
LIN7C	-0.265905	0.435445
SPATA5	-0.431122	0.435529
ZBTB20	-0.234279	0.435901
NIBAN2	-0.134815	0.435971
DNAAF2	-0.378223	0.436075
ETS2	-0.268672	0.436075
RPL3P4	0.136959	0.436531
FOXRED1	-0.317066	0.436592
CGGBP1	-0.303854	0.436592
BORCS8	-0.328201	0.436801
HSPBP1	-0.140198	0.437067
LPAR1	-0.348446	0.437868
SPTY2D1	0.287576	0.437868
FBXW9	-0.403869	0.437869
OSBPL10	0.443844	0.437979
NBN	-0.248899	0.437979
DENND4C	0.542047	0.438148
SPIRE1	-0.309698	0.438148
EIF3A	0.138211	0.438148
ZCCHC7	-0.40105	0.43815
TMEM33	-0.27392	0.438424
RP11-498C9.2	-0.325358	0.438693
CTD-3035D6.1	-0.175625	0.440201
GOLGA4	-0.247768	0.441169
ALG11	-0.325307	0.441392
CNDP2	0.249945	0.441392
ATP8B2	-0.47957	0.441584
PLAA	-0.482626	0.441676
YIPF4	-0.404976	0.441808
WDR24	-0.352633	0.442329
CUL4B	-0.340124	0.443284
SDHAF4	-0.444572	0.443748
RXRA	-0.286759	0.443975
AMDHD2	-0.322812	0.445492
METTL9	-0.520618	0.445492
NUP58	-0.228225	0.445492
TTC33	-0.389634	0.445594
MOB4	-0.447644	0.445594
CNBP	-0.137971	0.445594
PLOD1	0.177354	0.44579
NCOA4	-0.315603	0.446247
ZNF317	-0.40775	0.446946
MIR100HG	-0.38728	0.447982
TAF1D	-0.275185	0.447982
DENND11	-0.391601	0.44801
LACTB2	-0.366018	0.44801
PAK1	-0.194727	0.44801
FAM107B	-0.352794	0.448394
SIRT7	-0.249271	0.448394
ZKSCAN5	-0.512681	0.448723
GGCX	-0.29468	0.448723
UBTD2	-0.311018	0.448761
SIRT1	-0.308728	0.448761
SLC37A4	-0.231308	0.449177
DSCC1	-0.406106	0.449222
PML	-0.351206	0.449346
ARF5	-0.453498	0.449409
DAPK3	0.238982	0.449409
CBLC	0.181424	0.449409
NDUFS1	-0.178198	0.449409
RP11-234A1.1	-0.142663	0.449665
BTBD10	-0.438474	0.449865
RPS6KA1	-0.216155	0.450537
HINFP	-0.391347	0.450691
EFNA4	-0.337907	0.450691
RP11-36C20.1	-0.496516	0.450969
CERCAM	-0.328381	0.450969
EHBP1	-0.338219	0.450969
CPT1C	-0.46444	0.451313
PSMA1	-0.181888	0.451313
ROGDI	-0.38676	0.451721
PRKRA	-0.399677	0.451829
FZD2	-0.331036	0.452455
UPF3A	-0.464678	0.452758
SCPEP1	-0.579193	0.453004
FAM210A	-0.354934	0.453054
CHCHD7	-0.373178	0.453222
FBRS	-0.241509	0.453335
HMGA2	-0.225727	0.453705
CEP41	-0.376569	0.453715
EMP2	-0.230493	0.453715
POFUT1	-0.340778	0.454139
KIFC1	-0.33222	0.454139
SND1	-0.214729	0.454209
TCF20	-0.308102	0.454255
ATL2	-0.551215	0.454411
NPAS2	-0.413966	0.45485
TMCO4	-0.463245	0.454944
CALD1	-0.215763	0.45496
ZNF800	-0.373571	0.455218
P4HA1	0.326233	0.455218
ABCB8	0.304279	0.455218
MSN	-0.277578	0.455218
PSME2	-0.129364	0.455218
DENND1A	-0.357129	0.455774
DCUN1D1	-0.41495	0.455774
CD46	-0.218746	0.45588
TAF7	0.333691	0.455916
ALDH7A1	-0.23742	0.455995
FAHD2CP	-0.422859	0.456361
WDR70	-0.22628	0.456361
LENG1	0.347237	0.456361
DNAJC14	-0.399277	0.456369
CUEDC1	-0.179421	0.456554
ZMYND11	-0.388265	0.45707
PPP2R5D	-0.21209	0.45707
MAP2K1	0.317563	0.457157
MMP17	0.39992	0.457182
ONECUT3	-0.304141	0.457182
LTBP4	-0.201742	0.457319
TSPAN6	-0.342882	0.457335
EEF1AKMT1	-0.280045	0.45794
GNL1	-0.132781	0.458276
LDLRAP1	-0.311494	0.458436
SLC4A1AP	0.402549	0.458537
MAFF	-0.333486	0.458537
PMS1	-0.301711	0.458537
ALDH1A3	0.126017	0.458537
VMA21	-0.278127	0.458611
NRARP	-0.487673	0.458632
XPR1	-0.455206	0.458964
CCN1	0.495588	0.458964
TAB2	-0.276465	0.458964
AC093323.3	-0.32804	0.459167
CRNKL1	-0.289799	0.459491
NSUN6	-0.38291	0.460007
CD55	-0.339729	0.460063
SPRY1	0.323267	0.460405
PPME1	-0.208656	0.460405
LDLRAD3	-0.432636	0.460651
SCYL2	-0.351696	0.460768
SULT1A1	-0.485607	0.46083
MED31	-0.33556	0.46083
PEA15	0.245388	0.46083
ESAM	-0.47571	0.460923
LIPE-AS1	-0.399659	0.461108
TTI1	-0.357109	0.461204
KDM5B	0.260485	0.461286
ZCCHC3	0.478168	0.461305
NTAQ1	-0.438176	0.461305
PPP1R26	0.393104	0.461305
CTB-193M12.5	-0.472331	0.46146
ARNTL2	-0.479793	0.46146
AIFM2	-0.194839	0.46146
NSD3	-0.207382	0.46146
MPHOSPH10	-0.283171	0.461956
PTPRG	-0.378254	0.46216
LYSMD3	0.495798	0.462524
BTF3L4	-0.296686	0.46291
FABP6	-0.46049	0.463219
AQR	-0.371831	0.463495
CBWD2	-0.48804	0.463597
GUF1	-0.300414	0.463597
MCPH1	-0.38736	0.464158
GPSM1	0.306029	0.464158
PPP1CB	-0.21867	0.464158
C6orf120	-0.457756	0.464259
GPBP1L1	-0.257979	0.464353
ICA1	-0.491821	0.46441
AGAP2	-0.405231	0.464531
ARHGAP39	-0.384543	0.464531
MAGED2	-0.345836	0.465525
LRRC58	-0.252373	0.465572
BTBD3	-0.401692	0.465899
ASIC1	-0.337305	0.465899
SMTN	-0.243077	0.465899
GUCD1	-0.345767	0.465927
ZNF467	-0.498367	0.466294
NSDHL	-0.296784	0.466323
HECTD1	-0.235426	0.466356
RSU1	-0.383793	0.466433
UTP11	-0.177862	0.466433
AFAP1	-0.409595	0.466585
FAHD1	-0.404078	0.466585
CENPF	-0.195437	0.466585
GTF2B	0.430801	0.466666
SMARCAL1	-0.38315	0.467011
ANP32A	-0.162659	0.467605
MYSM1	-0.480998	0.46785
POMGNT2	-0.350901	0.46785
PHF2	-0.437632	0.467935
DCAF12	-0.255212	0.467966
CFLAR	0.461846	0.46797
SASH1	-0.415479	0.46797
NEK4	-0.448137	0.46797
KDF1	-0.265661	0.46797
STXBP3	-0.311603	0.468037
GAS2L3	-0.497646	0.468116
GNPTAB	-0.386	0.46897
PMAIP1	-0.188995	0.469535
MED18	-0.293162	0.469553
CDC37L1	-0.269143	0.469608
TMEM151A	-0.373727	0.469841
AREG	-0.0755759	0.470279
SHB	-0.288652	0.4708
DDX18	-0.142919	0.470835
PANK3	-0.393105	0.471113
HOXA11	0.330404	0.471615
ESPN	-0.194065	0.47191
SOCS5	-0.457673	0.472101
ARHGEF16	-0.319338	0.47215
KDM6B	-0.374672	0.47215
USO1	-0.24406	0.47215
SERTAD2	-0.250141	0.472892
S100A2	0.163563	0.47339
PIGQ	-0.399598	0.473726
PPCS	-0.246286	0.473726
DOLPP1	-0.406585	0.474134
WDR45	-0.302	0.474134
BPNT1	-0.399622	0.474134
APP	0.213005	0.474134
UBA1	-0.136395	0.474134
AP1G2	-0.424048	0.474443
IL27RA	0.252488	0.474527
MISP	-0.24755	0.474527
EAPP	-0.210443	0.474768
HSPA4	-0.136896	0.474768
CABLES1	-0.486779	0.474845
NDUFAF4	-0.262528	0.474845
RASSF7	-0.209841	0.474907
PCBP1	-0.148469	0.474907
NDUFAF6	-0.351621	0.475205
TNNI3	-0.139311	0.475205
AKAP1	-0.278607	0.475524
ZNF275	-0.442465	0.476196
EZH2	0.245954	0.476196
SLC26A6	-0.463919	0.476223
NRBP1	-0.159802	0.476395
C8orf76	-0.365714	0.476632
CHCHD6	-0.184256	0.476854
TFPT	0.364706	0.47695
LRRC59	-0.10316	0.47695
C6orf223	-0.445249	0.477064
AFG3L2	-0.153525	0.477064
PRRC2B	-0.180612	0.477064
MRPL2	0.165974	0.477588
RBM5	-0.354878	0.477736
DCAF17	-0.456385	0.477744
CCDC71L	-0.323013	0.477744
LCORL	-0.515795	0.478027
CDR2	0.372715	0.47834
PPP1R15A	0.201984	0.478684
SOS1	-0.3814	0.479178
RPUSD2	-0.330953	0.479434
HEATR3	-0.426922	0.479821
PIM2	-0.380359	0.479821
PBDC1	0.275688	0.479821
DDX11	-0.331864	0.479821
CASTOR2	-0.382569	0.479821
ALG5	-0.300547	0.479821
CCDC50	-0.232959	0.479821
HEBP1	-0.263221	0.479821
TBCD	-0.184737	0.479821
AP1S1	-0.182091	0.479821
STOM	-0.485871	0.479919
PWP2	-0.394576	0.479919
RNF115	0.313029	0.479919
IFT20	-0.349689	0.480207
PSTPIP2	0.24856	0.481063
RNPEP	-0.209355	0.481065
RELB	-0.306729	0.481975
NIF3L1	-0.497097	0.481975
FSTL3	-0.235155	0.481987
DLD	-0.233644	0.481987
IK	-0.17585	0.482167
ASAH1	-0.272714	0.48271
URGCP	0.376959	0.482976
PSME4	0.281662	0.48336
LONP2	-0.313955	0.48336
MINK1	-0.401211	0.483511
VTI1A	0.207641	0.483511
CAMK2N1	-0.296506	0.483511
MBIP	-0.433672	0.483535
EXOSC6	-0.208675	0.484184
MSI1	-0.36867	0.484638
LARP1B	0.224638	0.484821
RBMXL1	0.452138	0.484846
NME6	-0.3477	0.484846
NCBP2AS2	-0.195257	0.484846
AFF4	-0.326341	0.484911
NCOR2	0.257744	0.485234
MUC3A	-0.335716	0.485378
ELOVL5	-0.267311	0.485841
TMEM99	0.39732	0.485922
MYO9A	0.375799	0.486182
ZNF622	0.299532	0.486182
MAL2	0.251228	0.486182
PDCD7	-0.211518	0.486182
PLEKHF2	0.481056	0.486276
SBF2	-0.460901	0.486791
GLI4	0.311658	0.486791
C16orf72	-0.324194	0.486791
TJP1	-0.188585	0.486791
ZC3H4	-0.419021	0.487087
RNF2	-0.363381	0.487087
EIF2B2	0.290046	0.487087
INO80D	-0.356042	0.487876
NAB2	-0.183543	0.487876
TIPARP	0.266226	0.488088
ALDH2	-0.357657	0.488403
PPP2R3C	-0.384911	0.488606
CRTC1	-0.470716	0.488793
ANAPC4	-0.324122	0.489035
C2CD2L	-0.386498	0.489035
MSL2	-0.365378	0.489035
MCCC2	-0.299642	0.489035
RAD51AP1	-0.340465	0.48926
UBR3	0.391257	0.489604
ERCC6L2	-0.346119	0.489604
KLHL5	-0.418701	0.489604
MYO10	-0.309389	0.489604
MED10	-0.228017	0.4899
GUSB	-0.395036	0.490762
RARG	-0.173226	0.490984
PHLDA1	0.0849012	0.490984
EXT2	-0.299641	0.491909
JAK1	-0.206188	0.494202
JUNB	-0.124051	0.494224
GRPEL2	-0.405222	0.494497
GGCT	-0.239969	0.494737
COIL	-0.31957	0.495326
MAP3K21	-0.364592	0.495452
MIB1	-0.26016	0.495452
C11orf1	-0.365335	0.495452
SSH3	-0.311999	0.495452
USP3	-0.21179	0.4955
GLIPR2	-0.363269	0.495969
UQCRC2	-0.23355	0.495969
ZNF592	-0.431837	0.496306
CLSTN1	-0.167866	0.496326
VRK2	0.249197	0.496516
TAP1	-0.245539	0.496675
AVPI1	0.223703	0.496836
TAGLN	-0.223748	0.496865
MPP2	-0.341654	0.497529
UBN2	-0.433691	0.497884
KIF21A	-0.339943	0.498025
AGGF1	-0.423767	0.498554
CCDC93	0.444528	0.498572
RAB26	-0.264396	0.499351
HSD11B1L	-0.414851	0.499761
NFX1	0.284528	0.499761
RAB10	0.184735	0.499761
RTCB	-0.259295	0.500053
ARMH3	-0.349086	0.500297
TP53I3	-0.320147	0.500297
WDR48	-0.467222	0.500297
PPP1R2	-0.194955	0.500297
IRF7	0.38692	0.500894
BAG3	-0.267261	0.500894
PAFAH1B1	-0.175769	0.500894
HCFC1	-0.196735	0.50097
SLC39A7	-0.140641	0.501038
ANKS3	0.47862	0.501856
SCNM1	-0.206497	0.5021
TRMT10B	-0.360892	0.502261
DHRS7B	-0.39189	0.502261
DOT1L	-0.339769	0.502372
SMC3	0.229225	0.502372
TSNAX	-0.303615	0.502455
MKRN2	-0.397412	0.502937
RTRAF	-0.179064	0.503175
CLPB	-0.352349	0.503338
SEH1L	-0.264077	0.503338
EPB41	0.254604	0.503338
FRAS1	-0.388623	0.503701
UBAP2	-0.355541	0.503701
AVL9	-0.349471	0.503704
HMGN4	-0.252363	0.503704
UGDH	-0.264095	0.504204
ADGRG6	-0.267864	0.504488
NFAT5	-0.227196	0.504722
SRPK2	0.27606	0.504722
ZNF205	0.272661	0.505035
FJX1	-0.337105	0.506521
STRBP	-0.236767	0.506583
DAB2IP	-0.342058	0.506651
RETSAT	-0.345017	0.507047
H2AW	-0.290606	0.507085
GRPEL1	-0.116992	0.507442
TKFC	-0.196276	0.507568
CDK7	-0.25544	0.50791
MAN1A2	-0.230431	0.508342
EGFR	0.325523	0.508592
LSM14B	-0.291223	0.508661
SLC8B1	0.308389	0.509386
HADHB	-0.287716	0.509472
POLR1G	-0.153113	0.509536
ELMO3	-0.219681	0.509776
KNL1	-0.35519	0.509968
NAF1	0.423861	0.509968
TMEM126A	-0.392266	0.509968
ZNF687	-0.345715	0.510076
LMTK3	-0.19807	0.510249
VPS26B	-0.292773	0.510496
BRCA1	-0.269372	0.511184
PCDH7	-0.210712	0.511663
GALNT10	-0.304432	0.51168
TARBP2	-0.182844	0.51168
PTPN23	0.285188	0.512277
PIDD1	-0.263457	0.512551
POLR3G	0.269279	0.512586
PPFIA1	-0.163929	0.512658
GALNT7	-0.401557	0.512687
ZNF500	-0.390633	0.512724
RPS3AP49	-0.355348	0.512724
APEX2	-0.227502	0.512724
COG1	-0.451057	0.512755
NHLRC2	-0.263676	0.512784
RPRD2	-0.346521	0.512985
PTEN	-0.358497	0.512985
RUBCN	-0.385936	0.513162
CRYL1	-0.28716	0.513162
KIAA2026	-0.406114	0.513301
ARID1A	-0.303588	0.513391
SLC39A13	-0.261541	0.513462
HELZ	-0.292914	0.513476
POLR2A	-0.207572	0.513512
OPA1	-0.294892	0.513572
NUP160	-0.364837	0.513648
LMX1B	0.406181	0.513717
PVR	0.225365	0.513717
ACAT2	-0.273605	0.513717
BRF2	-0.417396	0.513733
MNX1-AS1	-0.372751	0.513733
BAIAP2-DT	-0.332897	0.513733
AP5B1	0.224613	0.513733
DXO	-0.454795	0.513856
SWAP70	-0.379226	0.514047
MRAS	-0.400583	0.514619
EMC1	0.332119	0.514657
FBXL16	-0.283844	0.514657
PRKAR1A	-0.195966	0.514913
ABCD1	-0.415503	0.515499
HSBP1L1	-0.281626	0.51569
ADGRA3	-0.404001	0.515861
RNF135	0.422157	0.515909
RP11-478C6.4	-0.283378	0.51597
GLA	-0.312261	0.516266
SKA1	-0.279377	0.516505
PPRC1	-0.239912	0.516505
GDI2	-0.145389	0.516894
ADD3	-0.32223	0.517058
EML3	-0.103162	0.517154
CHD7	-0.364312	0.517395
ANKRD52	-0.313842	0.517395
THYN1	-0.280645	0.517543
DUSP9	-0.224293	0.517686
IPPK	0.426166	0.518738
ERP44	-0.379587	0.518827
ARSD	-0.454598	0.518963
HLA-DMA	-0.357118	0.519127
METTL14	0.313215	0.519503
GLMP	-0.283028	0.519503
GTF2H3	-0.195432	0.519503
CD44	0.15914	0.519503
TMEM129	-0.290333	0.520389
QTRT2	0.264333	0.520389
SH3GLB1	-0.184365	0.520389
CEP95	-0.286439	0.520509
ANKRD10	-0.314589	0.520509
TRIM56	0.314354	0.520509
PRKCZ	-0.25943	0.520616
PPP1R37	-0.29568	0.520616
ZNF644	-0.234969	0.52134
TAOK2	0.239053	0.521803
KMT5B	0.364747	0.521881
INAFM1	-0.224422	0.521881
RPS19P3	-0.219376	0.522188
GCDH	-0.370494	0.522191
ZFX	0.413728	0.523108
MRI1	0.473566	0.523108
P2RY11	-0.388823	0.523108
MAGEA3	-0.412093	0.523108
UBE2K	-0.109924	0.523108
KCNH2	-0.405212	0.523139
UCHL5	0.157962	0.523157
ACER3	-0.342021	0.523239
ZNF121	0.2872	0.523485
CNKSR3	-0.394738	0.523565
HMGCR	-0.316351	0.523691
HOMER1	0.47329	0.524577
UNC45A	-0.178993	0.524747
METTL15	-0.437011	0.524839
IL6ST	0.323385	0.524961
KLHL9	-0.47133	0.525261
TAP2	-0.382664	0.525405
FXR2	0.167902	0.525405
PICALM	-0.251117	0.525446
POLR1H	-0.144153	0.525702
IRF2BPL	0.165386	0.525738
QDPR	-0.210736	0.526628
SH3BP5	-0.295929	0.527525
CIC	-0.284219	0.527525
CREBZF	-0.374196	0.527632
POLR1B	-0.245738	0.527632
SLC22A18	-0.223559	0.527768
FAM133B	-0.245307	0.528055
GNA13	-0.398268	0.528055
POLA1	-0.32347	0.528463
NAA15	0.166026	0.529295
ARMC1	-0.254298	0.530746
NORAD	-0.262776	0.531172
ARVCF	0.343632	0.531227
PON2	-0.239788	0.53132
SNX12	-0.264967	0.532018
ANKIB1	-0.426038	0.532018
ATG101	-0.11543	0.532018
GTF2F1	0.126772	0.532301
TNRC18	0.283764	0.532375
DYNC2I1	-0.457995	0.532991
APBA3	-0.272678	0.533316
GALNS	0.368576	0.534087
HIP1	-0.307415	0.534635
CES2	-0.36139	0.53519
RP4-765C7.2	-0.327307	0.535361
ASB6	-0.190332	0.535361
CHCHD4	0.214301	0.53552
DKK1	0.114435	0.535628
CDC42BPB	-0.178526	0.535783
GLRX	-0.352384	0.53617
VPS52	-0.334146	0.53679
NAA30	-0.334773	0.536929
CEP89	0.361312	0.537047
RCOR1	-0.301015	0.537047
ZNF281	-0.2696	0.537147
WDR43	-0.111362	0.537161
RAB3A	-0.337618	0.537407
MTX2	-0.249072	0.537462
SMPD4BP	-0.241286	0.537759
DDX55	-0.230295	0.538077
TRIP11	0.387653	0.538332
CDK5RAP2	0.270452	0.538332
LUZP1	0.318843	0.538385
RP11-864N7.2	-0.13466	0.53844
CNOT6L	-0.253856	0.53882
MICA	-0.210437	0.538985
MRPL48	0.22537	0.539032
PDCL3	0.229066	0.539148
SMIM15	0.206605	0.539148
MAGED1	-0.20131	0.539148
DHX16	0.189356	0.539148
ADPGK	-0.372907	0.539229
BOD1	-0.219407	0.539229
EIF3H	-0.115397	0.539229
TSPAN9	-0.346486	0.539313
TGS1	-0.27076	0.539313
PPFIBP1	0.289625	0.539313
SREBF1	0.132342	0.539313
DNAJC19	0.289075	0.539753
ZNF507	-0.39636	0.539758
PALD1	0.189906	0.540233
SPRTN	-0.410459	0.54033
ROCK1	-0.198298	0.540663
NAA40	-0.360546	0.541283
RP11-284F21.10	-0.299555	0.541357
DNAJC1	-0.233811	0.541447
DHX9	-0.1475	0.541969
FUT8	0.359291	0.54237
CENPBD1	-0.4161	0.543136
PDE8A	-0.388768	0.543451
EYA3	-0.261288	0.543451
ZNF628	0.324162	0.543626
VPS13D	-0.264787	0.543626
VPS37A	0.32189	0.544496
LRFN3	-0.360303	0.544575
MTHFS	-0.246125	0.544575
CHMP2B	-0.161339	0.544575
MINCR	-0.183801	0.545212
ZBTB24	0.374466	0.545235
PDE6D	0.390328	0.545235
MYO1B	-0.184833	0.545235
JSRP1	-0.317981	0.545371
INCENP	-0.309613	0.545371
PARN	-0.234658	0.545371
KLHL21	-0.307001	0.545371
NMU	-0.239864	0.545371
TMF1	0.375094	0.545873
HSDL2	-0.317218	0.546194
TAOK3	-0.321351	0.546295
TMEM177	-0.209197	0.547191
ADCY3	-0.231002	0.54758
PGM3	-0.31243	0.548113
MOGS	0.265913	0.548441
AMN1	-0.358117	0.549798
ANKRD28	-0.314095	0.549798
AGO3	-0.296084	0.549886
CRELD2	-0.148651	0.550143
SEC22C	-0.348703	0.550436
TRIM7	-0.260905	0.550436
ZNF766	0.323427	0.550498
CCDC134	-0.33248	0.550768
SP1	0.285801	0.550927
GTF2A1	-0.227904	0.551727
FLJ20021	-0.164272	0.551727
SPAST	-0.372199	0.551835
BHLHA15	0.36036	0.551865
SAMHD1	-0.381296	0.551951
GNG7	-0.312303	0.551951
MYO1E	0.325417	0.552088
TLCD4	0.43864	0.552474
EHD4	-0.1865	0.552576
VSIR	0.214811	0.552639
ECE1	-0.157739	0.552786
CYB5R1	-0.355993	0.552837
ARHGAP45	-0.274973	0.553325
C5orf51	-0.306298	0.553456
COMMD2	0.369544	0.553456
RPL13AP5	-0.240464	0.553456
EPCAM	-0.103756	0.554018
EAF1	-0.324469	0.554095
RNF216	-0.164131	0.554095
TIMM9	0.342967	0.554419
SLC25A46	-0.352038	0.554626
RP11-371A22.1	0.377556	0.554626
ZPR1	-0.186429	0.554626
HACD3	-0.138338	0.554626
ABHD5	-0.376312	0.555627
PI4K2A	-0.232496	0.555627
NCK2	-0.343719	0.555677
BAG4	-0.401595	0.555677
TPX2	-0.0992555	0.555807
EIF2D	-0.284662	0.555969
RASSF1	0.199888	0.55612
NKAP	-0.246926	0.556132
EPS8L1	-0.280459	0.557329
DUSP2	0.287368	0.557488
TMEM237	-0.209032	0.557552
SGSM2	-0.37321	0.557881
C15orf39	-0.2174	0.557881
DDX42	0.145565	0.558157
ORC2	-0.205314	0.558192
FANCC	-0.355796	0.558196
DHDDS	-0.308803	0.558651
ARMC6	-0.157759	0.559441
TFG	-0.17118	0.559441
SGCB	-0.397923	0.559692
TNIK	-0.272981	0.560435
MYD88	-0.359197	0.560639
TEAD3	-0.254978	0.560752
KDELR3	-0.289677	0.560942
ZNF672	0.262042	0.560968
ARID5A	0.347204	0.561062
AP4E1	-0.257349	0.561127
TMEM214	-0.260274	0.561127
GADD45B	0.189282	0.561127
NDUFA10	-0.153718	0.561127
NFIX	-0.26087	0.561183
SETDB1	-0.342613	0.561372
CREM	-0.357022	0.561372
TMEM120A	-0.209444	0.561372
SLC5A6	-0.237692	0.561995
SAMD8	0.312348	0.562438
MARCHF7	0.250744	0.562665
PDHA1	0.185897	0.562665
AP2B1	-0.118872	0.562665
KDM2B	-0.365081	0.563035
TRIM72	0.226155	0.563068
BRAF	0.399528	0.563864
PXK	-0.317379	0.564667
CASK	-0.351283	0.564762
JPH1	-0.30027	0.564762
ANKZF1	-0.386647	0.564787
RTKN2	-0.34553	0.564905
CERS2	-0.154859	0.565119
CEP68	0.391805	0.565161
PSD4	-0.324687	0.565702
CTC-524C5.2	0.320011	0.5668
CWC22	-0.255012	0.566877
SLC43A3	-0.320868	0.566877
ZNF282	0.288288	0.566877
HOXB13	-0.35942	0.567105
CMAS	-0.225483	0.567611
PPAN	0.168754	0.567611
SMG9	0.231697	0.568192
MARVELD2	-0.334165	0.569171
HSP90AB3P	-0.29754	0.569251
STK3	0.299513	0.569251
GGA2	-0.235778	0.569251
PROCR	-0.288999	0.569251
PREPL	-0.279463	0.569649
RBM26	0.160837	0.570234
MRPL35	-0.186773	0.570262
ARL4D	-0.276021	0.57034
PLEKHF1	-0.355991	0.570738
DHX32	-0.222277	0.570738
CYP2S1	-0.325137	0.572507
C2CD2	-0.298515	0.572651
CCDC186	-0.270569	0.572706
AHR	-0.283503	0.572753
MED13L	0.147629	0.572753
ARID4B	-0.266648	0.573295
CDC40	-0.2133	0.573295
FNBP1L	0.235507	0.573295
TMEM40	0.371749	0.573348
NDRG1	0.193186	0.573348
SAFB	-0.12718	0.573348
CASP4	-0.214378	0.573482
ALDH18A1	0.285698	0.573482
XPO5	-0.204921	0.573482
CSRNP1	0.275841	0.574676
YTHDF1	-0.200436	0.57474
TCTN3	-0.212611	0.575145
AFDN	0.217724	0.575623
DCTN4	-0.210649	0.576178
YBX1	0.0738905	0.576356
C12orf45	-0.207843	0.576708
STARD3NL	-0.36851	0.577182
SNHG15	-0.182845	0.577182
TRIM11	-0.201754	0.577814
THEM4	0.289605	0.577851
JMJD1C	0.235229	0.578047
DCTD	0.171297	0.578047
AFF1	-0.306153	0.57843
ZNF518B	-0.2892	0.578483
DPF2	-0.206972	0.578813
DUSP12	-0.364465	0.578992
MED6	-0.260397	0.578992
ELAC2	-0.199064	0.578992
ABHD6	-0.318401	0.579012
BOLA1	-0.180251	0.579012
RPS19P1	-0.167789	0.579154
DEF6	0.241867	0.579366
SH3D19	0.354419	0.579613
NUP88	-0.197722	0.579777
BAG6	-0.104402	0.580203
CERS5	-0.278393	0.58086
SLC29A1	-0.179644	0.581202
FLNA	-0.140967	0.581448
CENPH	-0.266727	0.581688
AC009133.12	-0.264952	0.581772
B3GNTL1	0.370761	0.58185
UBOX5	-0.322663	0.582301
ATG3	-0.160357	0.582335
DNAJB14	0.232137	0.582668
ARHGEF7	-0.295848	0.582862
ZNF638	-0.243472	0.583723
BICDL1	-0.322346	0.583829
RTL6	-0.344715	0.584025
TRIM2	-0.349243	0.584025
SYNJ2BP	-0.245731	0.584394
AK4	-0.281048	0.584493
RP11-934B9.8	-0.406465	0.584777
TFIP11	-0.187952	0.584862
ZNF609	-0.192459	0.585022
PWWP2B	-0.25047	0.585023
PLIN2	0.200905	0.585023
MROH1	-0.229566	0.585135
ING3	-0.285685	0.585837
SERPINH1	0.170077	0.586156
PIP4P2	-0.291711	0.586158
DIAPH3	0.236015	0.586574
ROBO3	-0.228906	0.586832
FBXO46	-0.303707	0.586934
KIF15	-0.359916	0.587333
DNAJC16	-0.287992	0.587333
CDC16	0.253546	0.587333
ANAPC13	-0.28658	0.58734
ADGRE5	-0.222352	0.58734
ANO10	-0.329559	0.588068
NOC4L	-0.153325	0.588508
CTB-25B13.12	0.310578	0.588758
FADS2	-0.355488	0.588758
PRDM4	-0.259462	0.588841
SRSF11	-0.105092	0.588841
DDX51	-0.254993	0.589755
RPL13AP25	-0.203357	0.589924
CHST3	0.332902	0.590127
S100A10	-0.110125	0.590127
CCSER2	-0.280763	0.590283
FH	-0.288833	0.591603
TNFRSF10B	-0.218863	0.591603
RPL38P2	-0.300246	0.591769
PTPN6	0.25998	0.591808
CCNL1	0.305166	0.592284
DNAJC5	-0.14704	0.592284
CXADR	-0.294054	0.592605
NFE2L1	0.073597	0.59285
NCKAP5L	0.314124	0.593023
NFXL1	-0.242918	0.593054
RASA3	0.369212	0.593586
STIL	-0.268702	0.593586
CBL	-0.184795	0.593586
COG2	0.239284	0.593705
ZNF544	0.324188	0.593705
EMILIN2	0.201854	0.593705
MID1IP1	-0.155225	0.593705
C1orf52	-0.200157	0.594531
MYOF	0.12714	0.594531
PPT1	-0.216661	0.594579
RGS3	-0.35081	0.595652
NEMF	0.305239	0.596477
CASKIN2	-0.289043	0.596477
NBR1	0.202234	0.596477
NMD3	-0.194756	0.596477
G6PD	-0.131128	0.596649
SMAD4	-0.275448	0.596845
POLR3GL	-0.194298	0.596845
ZNF655	-0.29553	0.597147
PCNX3	-0.175378	0.597244
UQCC1	-0.325947	0.597277
DHPS	-0.150139	0.597626
TMTC3	0.272791	0.597745
OGDH	-0.278937	0.598101
INTS13	-0.249981	0.598665
FAF1	-0.214862	0.598792
PHF10	-0.252737	0.598899
PSME3IP1	-0.157171	0.599374
SLC16A5	-0.211164	0.600346
BCL7B	0.169782	0.601404
CAVIN3	-0.126529	0.601649
VPS26C	-0.26773	0.601778
RMI1	0.289173	0.601778
PCYT1A	-0.209756	0.601778
MRPS10	-0.138112	0.601828
PACSIN2	0.183675	0.601931
PCGF6	0.291876	0.602019
SMAGP	-0.208929	0.602019
MYO1C	-0.0999524	0.602019
FER	-0.291472	0.602478
TTC9C	-0.259095	0.602478
LSG1	-0.183276	0.602478
PLEKHG3	-0.254433	0.603162
SCNN1A	-0.144918	0.603162
PTPN14	-0.198584	0.603776
RING1	-0.167123	0.603853
PPIL3	-0.317788	0.604195
TRAPPC6B	-0.332586	0.604501
METTL17	-0.247452	0.60453
SFXN3	-0.26741	0.604559
P4HA2	-0.274111	0.604861
TRNP1	-0.167007	0.604919
SETX	0.187081	0.605103
CYTH3	0.32301	0.605624
ANKRD12	-0.356925	0.605691
GYG1	-0.232866	0.606908
FERMT1	-0.154151	0.606908
MTMR3	-0.327662	0.607174
EP400	-0.277484	0.608685
ZMYM1	-0.318285	0.608752
CAST	-0.10443	0.608752
RANGAP1	-0.0979101	0.609151
MAPK9	-0.253858	0.610135
HEXA	-0.264875	0.610141
CNPPD1	-0.195643	0.610151
DHRS4	-0.261164	0.6108
STX5	-0.179018	0.610936
DHX29	0.161693	0.611312
CPE	-0.231332	0.611338
FAM120B	0.385006	0.61169
UTP6	0.277794	0.61169
GIGYF2	-0.181924	0.61169
RBM39	-0.106689	0.611704
COPS3	-0.207536	0.611726
TTYH2	0.246569	0.612254
DOC2B	-0.290635	0.61302
RPL10P3	-0.18697	0.613096
CYB5R4	-0.279445	0.613426
TUT1	0.196395	0.613426
PLXND1	-0.317972	0.613607
SMARCAD1	-0.25577	0.615174
RB1	-0.194548	0.615212
TRMT10A	-0.311803	0.615783
PHF21A	-0.395046	0.615783
FAM104B	-0.283797	0.615837
QKI	0.276198	0.615922
NFKB2	0.147992	0.616265
RPL34P27	-0.328535	0.616293
ZNF37A	-0.277562	0.61698
GATB	-0.320569	0.617585
RPS2P5	-0.280519	0.617585
EFNB2	0.216946	0.618101
KLHDC10	-0.245939	0.618101
DOC2A	0.369352	0.618534
PPM1A	-0.273353	0.618534
RHOB	-0.14918	0.618534
ITPRIPL2	0.143939	0.618534
ANKH	-0.309045	0.618879
ARFGAP3	-0.30026	0.618884
GAK	0.154322	0.618884
INO80	-0.224441	0.618988
RUNX3	-0.250894	0.619003
TOP3A	0.189064	0.619261
SERPINE2	-0.173488	0.619393
GMEB1	-0.242682	0.619419
LIMD1	-0.256742	0.619425
CORO1C	-0.159007	0.619661
C2orf68	-0.363234	0.620933
RSAD1	-0.189649	0.621322
RPS27AP16	0.262777	0.621368
FBXO17	0.196676	0.621465
EVA1C	-0.193245	0.622658
PPIC	-0.178674	0.622684
AP4M1	0.333018	0.623376
NPAT	-0.313093	0.623436
ST3GAL2	-0.311469	0.623436
ESPL1	-0.318474	0.623451
NCOA5	0.215186	0.623451
CDK12	-0.144774	0.623451
PPM1G	-0.0772637	0.623451
DOCK1	-0.207923	0.623453
ITPRIPL1	-0.236754	0.623522
SETD4	0.277945	0.623883
MYO1D	-0.310533	0.623986
REST	0.150599	0.625105
NFKBIE	0.188755	0.625825
PDLIM5	-0.201773	0.625825
GPAM	-0.318378	0.626235
CNST	-0.331453	0.627056
SKIL	-0.332399	0.627173
YIPF1	0.302231	0.627264
WLS	0.180267	0.627451
LRIF1	-0.238909	0.627949
UNC5B	-0.263612	0.628189
C19orf54	0.26451	0.628542
BACH1	-0.348573	0.628609
BRPF1	-0.216693	0.628609
PARP12	0.331149	0.629133
NFKBIL1	-0.184954	0.629133
RASAL2	-0.326275	0.629656
TMEM127	0.231433	0.629656
BEND7	-0.330864	0.629755
VASH1	0.354028	0.629755
PSKH1	-0.324133	0.629755
LIAS	-0.245069	0.629755
SETD1A	-0.236759	0.629755
RP11-515I12.1	-0.347269	0.629755
TNPO2	-0.179031	0.629755
ACAT1	-0.146884	0.629755
EIF4A2	0.127258	0.629755
SRRT	0.119729	0.629755
RNF214	-0.312694	0.630234
C6orf47	-0.225018	0.630585
PCID2	-0.168871	0.630585
DCAF5	0.326904	0.630648
NOTCH3	-0.319851	0.630956
VPS13C	-0.30922	0.631122
HOXA10	0.249528	0.631188
ZBTB48	-0.276594	0.631691
CC2D1A	0.215557	0.631959
SNX27	-0.182211	0.632562
GNPDA1	-0.149917	0.632562
SYNCRIP	-0.150749	0.632562
HLA-C	-0.0780804	0.632562
FAM160B2	-0.259585	0.632941
NFIL3	-0.226707	0.632941
SP140L	0.312249	0.632949
MSRA	-0.263897	0.633325
TMEM102	-0.227287	0.633325
THAP12	-0.231989	0.633325
SUPT5H	0.109137	0.633325
USP9X	-0.204671	0.63349
POLR1D	-0.100816	0.63349
FAM118B	-0.276955	0.633602
RAB36	-0.223948	0.633734
NUB1	0.135037	0.633734
SH2D3A	0.137991	0.634078
LAMB2	0.280741	0.634255
TCFL5	0.378178	0.634255
ZNF444	-0.174009	0.634255
CHORDC1	-0.163227	0.634255
REPIN1	-0.13167	0.634341
MITD1	-0.20006	0.634456
CCNDBP1	-0.296673	0.634542
TP73	-0.245695	0.634542
NFKBIB	0.118303	0.634542
BPTF	-0.123456	0.634639
IL17RC	-0.281756	0.635028
ARL1	-0.203049	0.635786
HIPK1	-0.24713	0.636421
MIS12	-0.285683	0.636633
KIFC3	0.15636	0.636683
SMIM1	-0.287314	0.636866
RP11-475C16.1	-0.239845	0.636866
CFAP298	-0.161051	0.636866
TSC22D1	0.0693575	0.6376
HUS1	-0.33205	0.637628
GYS1	-0.197372	0.638121
TMEM50B	-0.260007	0.63876
SMIM14	-0.208977	0.639211
RFC3	-0.187511	0.639211
ACSL4	0.194616	0.639211
CCDC125	0.28259	0.6393
GBF1	0.162273	0.6393
PLK3	-0.168901	0.639589
RMC1	-0.355484	0.639627
AP3M2	-0.320468	0.639627
MAIP1	0.282143	0.639627
SPPL2B	0.332891	0.639703
SLC25A28	-0.212957	0.639703
TCEAL4	-0.166902	0.639703
ZER1	-0.268791	0.639717
HSD17B1-AS1	-0.194917	0.639831
COL6A2	-0.152024	0.639831
PDGFA	-0.248501	0.640109
ARL5A	0.312166	0.640109
EML2	-0.289103	0.640109
ATXN7L3B	-0.133498	0.640109
CHDH	0.290989	0.640384
RNF6	0.207527	0.641107
EVPL	-0.286686	0.641643
STIM1	-0.222082	0.642367
CSPP1	0.27828	0.642557
NOA1	-0.250723	0.642557
MAP3K2	-0.176014	0.642635
ITPR3	-0.146316	0.642686
MYBL1	-0.29747	0.643159
INPP5F	0.252803	0.643159
KDM3A	-0.268378	0.643193
REPS1	0.228396	0.643193
MZT1	-0.297903	0.643393
ATXN2L	-0.219304	0.643393
CLYBL	-0.195441	0.643819
GFY	-0.255827	0.644486
RP11-220D10.1	0.304078	0.644497
PRPF4	-0.115589	0.644497
LIMK1	-0.163984	0.645382
TOX4	-0.139898	0.645693
SNX2	-0.159737	0.645969
NT5DC1	-0.201627	0.646113
GLUD1	-0.196482	0.646413
ERCC6	-0.312898	0.646991
HDGFL2	-0.153528	0.647005
RXYLT1	-0.261119	0.647372
DCTN1	-0.137037	0.64738
RALGPS2	-0.271041	0.647891
VEZT	-0.283728	0.647944
SCAMP3	-0.107554	0.648271
SETD2	-0.139938	0.648423
CAPN15	-0.18765	0.648877
VPS29	-0.124954	0.648989
S100A3	-0.200013	0.649807
HERC1	-0.257164	0.649807
CEP57	-0.253401	0.650229
SCRN1	0.148102	0.650229
MST1R	-0.301426	0.650526
RP11-297P16.4	-0.287335	0.650581
ARMC7	0.141252	0.651302
ENTR1	-0.117163	0.651302
MAP3K9	-0.274285	0.651338
RILP	-0.20365	0.651338
ATP6AP1	-0.21119	0.651785
ZHX3	-0.279079	0.652711
TENT5A	-0.279714	0.653051
INF2	-0.142885	0.653128
NUDCD1	-0.205483	0.65346
INTS8	-0.191586	0.65346
ADAT2	-0.244728	0.653665
DNAJB9	-0.296855	0.653665
CASP6	-0.19871	0.653665
INO80B	-0.317161	0.653992
KAT6B	0.271799	0.653992
NEK6	0.170939	0.653992
LINC02210	-0.224446	0.654114
SIKE1	-0.182514	0.654114
ERICH1	-0.172852	0.654114
SOX4	-0.0481303	0.654215
PITRM1	-0.257437	0.654368
PITPNA-AS1	-0.245382	0.654629
ECHDC2	-0.273511	0.654954
FAM3A	-0.204863	0.655255
RNF113A	-0.295658	0.655565
TADA2A	-0.290631	0.655565
ZBTB40	0.25767	0.655565
SLC39A14	0.1464	0.655588
SPRED2	0.282172	0.656467
ZNF213	-0.235712	0.656795
MLLT10	0.267742	0.657317
ZNF513	-0.265717	0.657357
RBBP5	0.185069	0.657392
EHD2	-0.171239	0.657745
B3GNT3	-0.205696	0.658365
EMID1	-0.251441	0.659048
TSPAN5	-0.0999326	0.659253
ZSCAN32	0.260339	0.659346
SYNJ2	0.252304	0.659346
CD59	-0.127781	0.659346
SEC62	-0.0888343	0.659565
LETM2	0.231107	0.660242
MRPL19	-0.100305	0.660242
TLCD3A	-0.191472	0.660544
CDCP1	0.0682524	0.660544
DENND2D	-0.271352	0.660584
AGPAT5	0.121945	0.660634
ESRP1	-0.157243	0.661517
SCO1	-0.200087	0.66179
DNASE2	-0.254646	0.66179
SGO2	-0.186703	0.662309
ZNF12	-0.248536	0.662309
USH1C	-0.273214	0.662309
STEAP1	0.161171	0.662309
ROR2	0.285587	0.662309
INPP1	-0.217038	0.662309
DHODH	0.187379	0.662309
BRD4	0.110753	0.663127
STXBP2	-0.123996	0.663151
TRUB2	-0.170429	0.663151
LINC00839	-0.27699	0.663364
TTF2	-0.171168	0.663767
MYO9B	0.172687	0.664277
SLC66A3	-0.297022	0.664312
DBNL	-0.125231	0.664312
BST2	-0.188067	0.664542
RTCA	-0.281753	0.665062
MT-TG	-0.334861	0.665062
EMSY	-0.245685	0.665362
CAPN10	-0.21335	0.665362
LINC01184	-0.192176	0.665362
KIF20A	-0.274991	0.665495
UACA	0.293243	0.66575
DNAJB12	-0.182609	0.666083
RP11-332E4.1	0.210978	0.666376
NUFIP1	-0.192043	0.666383
IRF2BP1	-0.156162	0.666383
ALDH9A1	-0.242284	0.66663
HNRNPR	-0.0795977	0.666675
CYLD	-0.269306	0.666986
NOTCH2	-0.273185	0.667076
RGS10	-0.130707	0.667076
OXSR1	0.209583	0.667433
MAN2A1	-0.215533	0.667683
CHMP4C	-0.230418	0.667698
CCDC88B	-0.132058	0.667698
IQGAP1	-0.280099	0.66931
DMAC1	-0.105003	0.66931
SIM2	-0.28563	0.669412
ARRDC2	-0.188468	0.669412
MEST	-0.291877	0.67062
SMURF1	-0.251688	0.672516
EPS8	-0.165318	0.672748
CTD-2666L21.3	0.222649	0.673111
MAP3K6	0.321323	0.673394
PALM2AKAP2	0.166142	0.673794
ELL	-0.199973	0.673962
DUSP16	-0.325466	0.674172
UFM1	-0.128159	0.674294
MAP4K5	0.247992	0.67445
ACBD3	-0.110538	0.675077
MPP7	-0.224553	0.675969
CPA4	-0.240937	0.676116
BCOR	-0.286693	0.676411
SPTSSA	-0.203319	0.676411
PTK7	-0.177151	0.676411
MAP7D1	0.107984	0.676411
SCAF4	0.248048	0.676808
ZNF142	-0.205346	0.677046
NFATC1	-0.260493	0.677046
SRP19	-0.19359	0.677046
SNX9	0.119959	0.677046
PPARG	-0.313383	0.677329
BCAR1	-0.121204	0.677329
GSE1	0.200716	0.677595
GAN	-0.178611	0.677934
TNK1	0.28474	0.679287
PTCD3	-0.130906	0.680771
MECOM	-0.275078	0.680964
BCAS3	-0.25842	0.680999
LSS	-0.276908	0.68115
OGA	-0.152118	0.68115
HARS2	-0.278468	0.681308
SLC50A1	-0.107212	0.681308
RNF25	-0.238945	0.68169
AP1G1	-0.157722	0.68169
CENPT	0.25179	0.681773
NIPBL	-0.164527	0.682567
SIPA1L1	0.208071	0.683126
EMC3	0.27415	0.683626
APBB2	0.153262	0.683626
IPP	0.274357	0.683629
CEBPD	0.151486	0.683629
IPO7	0.141023	0.683629
ERLIN2	-0.238843	0.684092
NPEPPS	0.127777	0.684353
WTIP	-0.246002	0.68454
SMC5	-0.178506	0.68454
MDFI	-0.214378	0.684771
TMEM161B-AS1	-0.293698	0.684904
RBMX2	0.194483	0.684904
ERBB2	-0.151725	0.684904
FOXJ3	-0.129135	0.684904
MDM2	-0.169071	0.685434
MFSD12	-0.0884869	0.685434
TMEM167A	-0.175329	0.686256
MID1	-0.176448	0.687299
SLC38A5	-0.106326	0.687654
CLIP4	0.24167	0.687902
GABARAPL1	-0.233219	0.688393
RPE	-0.233481	0.688393
MIF4GD	-0.156906	0.689882
DGKQ	-0.201622	0.690514
NIFK	-0.121578	0.690514
OVOL1	0.284484	0.690621
OGFOD1	-0.162177	0.690621
LNX2	-0.297241	0.690687
SLC7A6OS	-0.256167	0.690687
RABGGTB	-0.230905	0.690687
FKBP1B	-0.246555	0.690687
RMDN1	-0.122276	0.690687
GRWD1	-0.107351	0.690687
MTF1	-0.225198	0.690869
RBBP6	-0.172632	0.690869
UBE2W	-0.269804	0.691092
CKAP5	0.121017	0.691092
CTC-425F1.4	-0.102957	0.692763
SMC4	-0.11659	0.693759
ZNF518A	0.210505	0.693948
PISD	0.186092	0.693963
KCNQ1	-0.246021	0.69404
RFNG	-0.0894066	0.694411
C1orf53	-0.251242	0.694506
SGMS2	-0.272999	0.695003
FAR1	-0.156879	0.695003
SFMBT1	-0.171539	0.695641
N4BP3	-0.219231	0.695924
RFXANK	-0.0856406	0.69603
SOX9	-0.122944	0.696106
CCHCR1	-0.21261	0.696438
NCBP1	-0.158755	0.696438
NAMPT	-0.136121	0.696719
PPFIA3	-0.147139	0.697653
HDAC10	-0.253765	0.697691
INTS2	0.240511	0.697691
SNAP29	-0.151712	0.697691
COG3	0.226528	0.697945
OPLAH	-0.234943	0.698095
TNFRSF10A	-0.132412	0.698095
LAP3	-0.108229	0.698095
WDR33	-0.148124	0.698095
SLC12A4	-0.199048	0.698272
RPL23AP82	-0.214038	0.698286
GJC1	0.124696	0.698839
TRIM24	-0.249357	0.698847
ASPHD1	-0.247409	0.698847
MORC4	0.185749	0.698847
ZFAND2A	-0.153989	0.698847
RPLP1P6	-0.188465	0.698847
ABI2	-0.189863	0.698847
HNRNPH3	-0.116776	0.698847
ASCC3	0.146262	0.699149
HAUS5	-0.249743	0.699302
PAQR7	0.209279	0.70008
IRF1	-0.15773	0.700122
ANO1	-0.223107	0.70037
LINGO1	-0.236555	0.70037
RHEB	-0.123067	0.70037
CAPRIN2	-0.264322	0.701174
COL18A1	-0.14033	0.701805
PSMD1	-0.0975699	0.701805
NOM1	0.161023	0.70227
CRYZL1	-0.202646	0.702442
GOSR2	-0.120585	0.702442
DHTKD1	-0.23624	0.702461
DNAJA2	-0.112216	0.702559
NCSTN	0.233481	0.702596
PRKAG2	-0.239143	0.702604
NUMBL	-0.200282	0.702786
UFSP2	-0.209527	0.702988
TRPT1	-0.11842	0.702988
CHST7	0.272062	0.703376
BTRC	0.259746	0.703376
NKTR	0.276964	0.703376
SPPL2A	-0.16021	0.703376
WDR83	-0.220178	0.703586
FDXR	-0.0899907	0.703586
MYLIP	0.265698	0.703839
ATP6V1A	-0.127729	0.703854
ALKBH3	-0.21119	0.704343
CAMSAP3	-0.236692	0.704375
CIAPIN1	0.102938	0.704375
YPEL5	-0.277535	0.704901
CTSH	-0.125667	0.704901
ATG7	0.251492	0.705019
RBL2	-0.197044	0.705095
SNHG3	-0.206865	0.705246
FAHD2B	0.196269	0.705286
SARS2	-0.175393	0.705286
FBXW4	0.152796	0.705286
SKA3	-0.144625	0.705286
SORL1	-0.261103	0.705477
ANKRD54	-0.112707	0.706596
ABR	0.145296	0.707695
OTUB2	0.227284	0.708078
GGA1	-0.128121	0.708078
BICD2	-0.256286	0.708119
IGF2R	-0.117456	0.708301
MAPK8IP1	-0.196551	0.709294
CAMK2N2	0.25377	0.709417
SDR42E1	-0.243341	0.710192
ADNP	0.1093	0.710192
ATP6V0A1	-0.203825	0.710347
TAF13	0.158512	0.710495
MNAT1	-0.095742	0.710495
ADORA2B	-0.118716	0.710495
KLHL12	-0.27226	0.710729
DHRS3	-0.0723082	0.710809
ELOA	-0.161241	0.711161
TOR4A	0.112928	0.711525
SNHG17	0.118221	0.711525
PLEC	-0.114857	0.711816
STT3B	-0.108787	0.711816
GALNT2	0.119855	0.712009
FHOD1	-0.188886	0.712562
LEO1	-0.202551	0.712801
MOB1B	-0.223174	0.713158
TMEM132A	0.0877309	0.713466
PTPN1	0.0914257	0.713569
ANO6	-0.150595	0.713622
UTP15	0.238725	0.713747
ACAD9	-0.1232	0.713866
HOXC9	-0.218661	0.714565
FUCA1	-0.204681	0.715208
ZNF7	-0.265951	0.71529
MARK3	0.152304	0.71529
PIP5K1A	-0.1636	0.71529
NGLY1	-0.215172	0.715588
UGCG	0.188342	0.715865
POLR3C	-0.196495	0.715875
TGFBR3L	-0.0974283	0.715875
HDHD5	-0.109375	0.715906
SWI5	-0.142517	0.716063
POGLUT1	0.267966	0.716498
TRAIP	0.240673	0.716498
GPR107	0.254681	0.716697
KDM4B	0.145283	0.716699
PRAG1	-0.186044	0.71695
ZNF623	0.214329	0.71732
TXLNA	-0.129977	0.71732
CELSR2	-0.234577	0.717449
EEF2K	-0.223486	0.717896
POLA2	-0.181241	0.717896
SEC24C	0.180166	0.717896
DYNC1H1	0.097642	0.717896
SIK3	-0.250851	0.718006
ATP6AP2	0.198826	0.718006
TENT4B	-0.167581	0.718984
SEL1L	-0.152177	0.718984
TMEM106B	0.183904	0.719055
DIS3L2	-0.190403	0.7192
COPB1	0.107127	0.719417
GALT	0.250138	0.719481
CSTF3	-0.157096	0.719481
AIG1	0.138109	0.719744
BMP2K	-0.225232	0.721548
CCDC107	-0.152892	0.721548
SMC2	-0.186121	0.721869
EPAS1	-0.143723	0.721967
KLF10	-0.154524	0.721967
UBR5	0.0858939	0.721967
GTPBP1	-0.17695	0.722033
XRCC4	-0.162382	0.722145
ZNF264	0.198515	0.722145
TMEM161B	-0.146586	0.722145
GDA	0.181744	0.722145
SSBP3	-0.137765	0.722145
SNX5	-0.104945	0.722145
PCMT1	-0.0966273	0.722145
LYSMD2	0.181891	0.722312
H6PD	0.187381	0.722505
EXOC3	0.145611	0.722723
LDB1	0.0872257	0.723938
RNF34	-0.123192	0.723949
GPATCH8	0.171278	0.724242
FAM98C	-0.105661	0.724242
AKIP1	-0.131346	0.724405
CCDC138	0.247914	0.724788
UBTF	-0.0888596	0.725187
STXBP4	0.226416	0.725442
CDKN1B	-0.224268	0.725532
ENO2	-0.181791	0.725762
HELZ2	-0.210621	0.725794
DSTYK	-0.211114	0.726738
ALG12	-0.149504	0.727447
RRP1	0.0978418	0.727447
GTPBP10	0.189947	0.72746
NOXO1	-0.103482	0.72746
SYPL1	0.1625	0.728352
ZNF598	-0.158748	0.728468
ELL2	-0.244417	0.729905
STK17B	-0.212116	0.730577
TMEM242	0.193114	0.730577
TGIF2	-0.163811	0.730577
SLC25A29	-0.192742	0.730577
ITGA5	-0.181365	0.730577
RCE1	-0.155471	0.730577
PRICKLE3	-0.156789	0.730577
WWTR1	0.101373	0.730577
PPP1R11	-0.127195	0.730577
ENAH	-0.0845711	0.730577
TMEM161A	-0.12693	0.730676
MYO5A	-0.219007	0.730776
BLOC1S2	0.211688	0.730776
USP47	0.185765	0.73127
NAGS	-0.217211	0.73127
ARPIN	-0.215489	0.732298
POLR3F	0.205025	0.73288
GPATCH2L	-0.160261	0.73288
CYP24A1	0.0905401	0.73288
GMIP	-0.203824	0.733319
TMEM192	-0.243913	0.733336
HEXD	-0.181895	0.733991
KIF20B	0.194709	0.733991
PIGX	-0.167498	0.733991
BRAT1	-0.105933	0.733991
PES1	-0.0623123	0.733991
RAB13	-0.11853	0.734005
ZMPSTE24	-0.146061	0.734074
POLR3A	-0.107227	0.734208
KLK6	-0.0889028	0.734208
SYT7	-0.163205	0.735022
CYB5R2	0.204027	0.7366
RAP1GAP2	-0.162344	0.7366
SF1	-0.0624029	0.737625
CEP350	-0.14345	0.737666
ARHGAP12	-0.110855	0.737819
MCM3AP	-0.141258	0.737855
FUT2	-0.199854	0.73856
ZNF480	-0.185987	0.73856
PKN2	-0.116918	0.739057
ZFAND5	-0.0861316	0.740038
DUS2	0.189147	0.740237
IDE	0.126584	0.740237
P3H4	0.111983	0.740237
MLPH	-0.151903	0.740603
HERC2	-0.125082	0.740837
ZCCHC2	-0.238713	0.740981
CCDC22	0.212982	0.741018
NUP42	0.259154	0.741525
WIPF2	-0.101683	0.741529
ZNF217	0.173351	0.741653
PRCP	-0.139899	0.741653
AAGAB	0.151221	0.742649
TIAL1	0.0823882	0.742878
IER3-AS1	0.141907	0.74291
HEATR1	-0.119906	0.743298
ASAP2	-0.177895	0.743315
IL13RA1	-0.147919	0.743315
SAP130	0.228784	0.743842
TOR2A	-0.227964	0.743842
GOLPH3	0.138535	0.743842
RRS1	0.121461	0.744166
CSNK1G3	-0.146233	0.74464
RHOT2	0.135528	0.74585
HNRNPF	0.0648707	0.74585
RAB2B	0.230706	0.746352
ZNF326	0.153498	0.746843
FAM114A2	-0.214184	0.747019
LRRC41	-0.13701	0.747019
MEF2A	-0.150832	0.747401
SOCS3	-0.19765	0.747769
CENPO	-0.173919	0.749204
ZBTB21	-0.188254	0.749277
EME1	-0.190364	0.749812
SELENOT	-0.171352	0.750068
SUSD3	-0.195522	0.75025
AHCTF1	0.176494	0.75025
C9orf40	0.178144	0.75025
SEPTIN8	0.177231	0.750863
AHI1	-0.169079	0.752434
MTMR6	-0.132449	0.753271
GAPVD1	-0.10736	0.753779
NUDCD3	-0.100576	0.754069
NDFIP2	-0.180992	0.754147
MPI	-0.161281	0.754645
ASPHD2	-0.202115	0.754958
GGNBP2	0.109624	0.755041
USP34	-0.114272	0.755041
NAGK	-0.166443	0.755389
RP11-466H18.1	0.14224	0.755389
FOXC1	-0.106835	0.755389
DIAPH1	-0.069499	0.755863
FUNDC1	-0.19371	0.756142
SP110	-0.191044	0.756185
RPL9P9	0.120355	0.756185
NXT1	-0.0930087	0.756185
RP13-1032I1.7	0.186501	0.756479
MTX3	0.191817	0.75683
OTUD6B	-0.116694	0.756892
FAM241B	-0.135878	0.756898
PROSER2	-0.121244	0.756898
MACROH2A2	0.121168	0.756898
RANBP2	-0.137509	0.757694
ZC3H14	-0.155296	0.757783
FGFR1OP2	-0.198472	0.758062
PNPT1	0.228693	0.758208
OR51B5	-0.225619	0.758208
PDP2	-0.219017	0.758496
PARP4	-0.127446	0.758496
SCRN2	-0.0886699	0.758496
IP6K1	0.143301	0.758936
ECPAS	-0.124462	0.758936
CPT2	-0.173288	0.758982
USP6NL	-0.219384	0.758982
MBP	0.0900862	0.759325
HPRT1	-0.125023	0.760775
GADD45A	0.0830522	0.760775
ALDH4A1	-0.215309	0.762352
EPC1	-0.213146	0.762352
ZNF777	0.13877	0.762352
TFCP2	0.171952	0.762973
AZI2	-0.19827	0.763093
SDE2	-0.179131	0.763117
BICDL2	0.184306	0.763963
ADGRG1	0.15444	0.764128
RPS6KA5	-0.168618	0.764128
KIF1B	0.134392	0.764385
FANCE	-0.144549	0.764677
TMEM131L	-0.171591	0.76485
NT5E	0.181988	0.765055
FBXW7	-0.151469	0.765055
TGOLN2	-0.099308	0.765055
RBM47	-0.197909	0.765779
IRF5	-0.194099	0.765823
NUDT9	0.20028	0.765823
PREP	-0.137133	0.765823
PRR36	-0.198324	0.766293
BRD8	-0.200957	0.766293
CD2AP	-0.0920391	0.766293
NARS1	-0.0529443	0.766293
CCDC47	-0.0772368	0.766327
GTPBP4	-0.0807321	0.76656
F11R	-0.142719	0.767324
ATAD3A	-0.0567529	0.767324
YAP1	-0.0905561	0.767357
ZBTB7B	-0.169897	0.767374
BLOC1S4	-0.158023	0.767374
PDE12	-0.23743	0.767821
ATP2A3	-0.17954	0.767821
FBXO38	0.207217	0.768518
MSLN	0.10936	0.768518
AKAP8	0.134183	0.768518
EFNB1	-0.165201	0.769005
KIF14	0.202937	0.769247
CEP57L1	0.169451	0.769978
ACTN4	-0.0726097	0.769978
UBA6	0.156551	0.770129
PPIL2	-0.18104	0.770129
CAMK2D	0.177077	0.770129
DCAF10	-0.155688	0.77089
SCRIB	-0.0669694	0.770925
CCDC127	0.148087	0.771021
FAM161A	-0.186783	0.771124
C17orf80	-0.161242	0.771124
POLR3E	-0.189947	0.771124
ZNF263	-0.152704	0.771124
RNF166	-0.125132	0.771245
TYMP	-0.0457384	0.771253
RBM19	-0.14934	0.771673
P2RX4	-0.202415	0.771706
TFPI	-0.164721	0.773528
HNRNPH2	-0.147794	0.773528
PEX19	-0.165353	0.773695
TRIM38	-0.183887	0.773725
ELF1	0.163279	0.774251
TMC5	-0.137106	0.774251
NKD2	-0.164498	0.774251
SMAD2	-0.102824	0.774251
KATNA1	0.196352	0.774279
MARCHF6	0.124351	0.775135
SRSF8	-0.173656	0.775135
RNF149	0.128432	0.775383
AK6	-0.174811	0.775525
CCAR1	-0.128453	0.775935
TMEM125	-0.155733	0.776239
DIDO1	0.146252	0.776913
HUWE1	0.0679854	0.776928
NUP210	-0.110826	0.777578
GABRD	0.143025	0.778185
BAIAP3	-0.202687	0.778835
FTSJ3	0.0895946	0.778835
TBP	-0.151705	0.779026
TMEM59	-0.11208	0.779026
TOB2	-0.0576818	0.779026
COG7	-0.181089	0.779807
GORASP1	-0.196533	0.779807
HSD17B11	0.179082	0.779807
YBEY	-0.104189	0.779807
AP3D1	-0.0585393	0.779807
TAF1	0.190114	0.779884
MCL1	-0.108932	0.779884
HSDL1	0.173989	0.779886
OTUD4	-0.15412	0.779966
CNTROB	-0.123582	0.779966
PPHLN1	-0.137751	0.779966
SPSB2	-0.135575	0.780264
MAPK14	0.130646	0.780264
ZNF451	0.11634	0.780264
DNAJC24	-0.153137	0.780407
TLE3	-0.120286	0.780407
ZYG11B	0.145103	0.78043
PPIL4	-0.118639	0.78043
SF3A2	0.0776379	0.78043
MAPRE2	-0.164765	0.780485
CALR	-0.0309284	0.781124
YAF2	-0.0907839	0.781947
ADAR	-0.0645537	0.782178
TIGD5	0.0900721	0.782339
PTAR1	-0.174917	0.786299
DENND10	0.17316	0.786361
TACC3	-0.0670575	0.786361
TLCD1	-0.0948094	0.786532
NUCB2	-0.150226	0.787553
TAF1C	-0.181127	0.787553
RPS29P16	-0.191032	0.787553
THUMPD2	-0.152219	0.78769
STK17A	-0.0794779	0.78769
RGS16	0.143414	0.787793
PRXL2C	0.174272	0.787793
PPP1R12C	-0.0884426	0.787793
GATAD2B	0.118001	0.787793
VPS4B	-0.0992097	0.787793
SNHG7	-0.037648	0.787793
SVBP	-0.138717	0.788058
RPL7AP50	-0.1802	0.788115
RNASET2	-0.109447	0.788115
RPP40	-0.184387	0.789012
FBXO31	-0.119114	0.789012
CHEK2	-0.142924	0.789958
MICALL2	-0.157181	0.790013
RNF111	0.139973	0.790238
SLC41A3	-0.128863	0.790238
ZNF641	0.185647	0.791076
TBL3	0.0732957	0.791284
SRSF4	-0.0870963	0.791365
MRPL15	-0.0865762	0.791461
ITGB1	-0.0415844	0.791538
ZNF445	0.184652	0.791607
LRRC61	0.108703	0.791897
PLSCR1	0.156883	0.792483
RAE1	-0.0830309	0.792483
PIR	0.200864	0.792684
ZNF24	-0.10095	0.792684
ARL6IP6	-0.210093	0.792773
PDE4B	0.118562	0.792773
ARCN1	0.0742454	0.793088
CPEB4	0.149762	0.793288
IGSF8	0.10228	0.793592
SSB	-0.0787016	0.793592
CD9	-0.0734315	0.793592
TANC2	0.125587	0.793748
RNF19A	-0.142521	0.793748
NEAT1	-0.205185	0.793748
MACF1	0.103657	0.793748
NDE1	-0.108882	0.793748
TOMM70	0.0793939	0.793748
TDP1	-0.138696	0.794999
PIAS1	-0.172432	0.795973
PABIR2	-0.144105	0.795973
SHROOM1	-0.167991	0.796345
EBAG9	-0.14049	0.796762
RGS14	0.134011	0.796978
PPA2	-0.0874854	0.797143
LETM1	0.0802884	0.797893
SUPT20H	0.126691	0.798127
OSBP	-0.0883738	0.798127
HNRNPC	0.0355905	0.798127
CRKL	-0.143618	0.798671
CASP7	-0.128508	0.79879
RAB8B	-0.155073	0.79926
KANSL1	-0.114876	0.800138
PPP4R1	-0.151016	0.800138
B4GALT7	-0.0980664	0.800138
DLG1	0.133804	0.800156
TMEM159	-0.0978937	0.800723
DOCK5	-0.144994	0.801452
SUGP2	-0.128395	0.80256
IRS1	0.116766	0.802975
E2F5	0.167167	0.803928
EXD2	-0.174408	0.803935
FAM50A	-0.0376796	0.804872
BOD1L1	-0.128668	0.804966
ZNF668	-0.123366	0.805034
DDI2	-0.151931	0.805136
OIP5	0.158943	0.805136
MKRN1	0.129948	0.805136
WNK1	-0.0838043	0.805136
GTF2IRD1	-0.166308	0.805849
THADA	-0.140795	0.805859
ARC	-0.126244	0.806033
ANXA4	0.133967	0.806033
RIOK1	-0.0916265	0.80632
BBS7	-0.123214	0.806466
GPD1L	-0.173531	0.807109
DNAJA4	-0.150132	0.8072
TRIM4	-0.143224	0.807306
SEC14L2	0.148371	0.807306
VCAN	-0.142662	0.807306
TRMT10C	0.123666	0.807308
BDH1	-0.125668	0.807308
ZNHIT6	-0.11451	0.807524
COPG1	-0.069756	0.808253
PSMA5	-0.0722005	0.808253
DRAM1	-0.126174	0.80828
HLA-A	-0.0340346	0.808301
SDAD1	0.100476	0.808475
ZNF106	0.0898148	0.810202
ITGA6	0.0767088	0.811968
TNPO1	-0.0638501	0.812689
DDX21	-0.0377477	0.812689
NRF1	-0.192184	0.812729
TMEM104	-0.149641	0.813105
STX17	-0.141332	0.813105
SLC35E3	-0.173006	0.813676
RBM33	-0.117512	0.813676
ZNF593	-0.039929	0.81507
MTFP1	-0.07016	0.815548
ZW10	-0.170238	0.815553
ENDOD1	-0.096257	0.815982
TXNDC9	0.175637	0.816129
NEK2	0.155394	0.816129
PCNT	-0.151731	0.816129
NAXD	-0.150882	0.816549
HK1	-0.10526	0.817676
NBEAL2	0.156487	0.817787
GHDC	-0.121414	0.817787
GPKOW	-0.15714	0.817787
MAGT1	-0.0952759	0.817787
WNT7B	-0.1294	0.818288
SEC23B	-0.0965115	0.818305
MUL1	-0.102821	0.818759
KAT8	-0.106518	0.819225
GALNT6	0.107051	0.819262
ANXA7	-0.0861075	0.819555
ELP3	0.112007	0.819743
AAK1	-0.0966211	0.820342
PPP1R18	-0.0944734	0.820765
GEMIN5	-0.0923736	0.821465
GFPT1	0.0931566	0.822613
GS1-124K5.12	-0.125343	0.823221
SPINT1	0.0564448	0.824326
MFGE8	0.0946937	0.825481
ASH1L	0.0895668	0.825508
ZBTB38	-0.151601	0.825824
SMARCC1	-0.0484193	0.826256
CDC73	0.0825827	0.826979
RPL21P40	0.158278	0.828348
CMB9-22P13.1	-0.128501	0.828409
BOP1	-0.0324461	0.828409
PLGRKT	-0.1117	0.828523
SLC12A7	0.11743	0.828943
STK38L	0.100562	0.829635
GATD3A	-0.124351	0.829635
CUX1	-0.0644993	0.829875
PSPC1	-0.107086	0.830453
COQ2	-0.148983	0.830548
CYTH2	0.078504	0.830548
PHKG1	0.0920497	0.83055
COMMD10	-0.142049	0.830654
STC2	0.0527184	0.830654
ARPC3	-0.0594418	0.830654
BORCS7	-0.0844518	0.830718
UIMC1	-0.104286	0.831135
GSDMD	0.0495356	0.831152
RAD54L2	-0.104834	0.831238
ZNF620	0.169859	0.831537
PNKP	-0.0748823	0.832245
DENND6A	-0.145981	0.832572
IL17RA	-0.102075	0.832572
AFTPH	-0.100152	0.832572
TLNRD1	0.078684	0.832572
DNAJB4	-0.148712	0.832889
HMGCS1	0.13726	0.833014
BMERB1	-0.0784253	0.833029
MED25	-0.0831296	0.83306
NCDN	-0.107771	0.833267
OSMR	-0.136135	0.833486
ZDHHC13	-0.159378	0.834679
SLC27A1	-0.143819	0.834679
TRMT61A	-0.0629086	0.834679
EPS8L2	0.070553	0.835574
SLK	-0.0963004	0.835793
NUFIP2	-0.103828	0.835793
HDAC6	0.146793	0.836543
PCYOX1	-0.0956169	0.836651
SYVN1	-0.126745	0.836917
STK39	-0.0525784	0.837896
GPN1	0.118154	0.838142
STARD4	-0.151363	0.838198
SP100	-0.116676	0.838198
ERBIN	-0.0828202	0.838198
PCDH1	0.102854	0.838682
RIPK1	0.118741	0.838706
SPECC1	0.0990289	0.838706
MEPCE	-0.0712017	0.838706
PRMT7	-0.109277	0.839263
COPA	-0.0752402	0.839263
SUCLG1	-0.0574768	0.839263
TNFAIP2	0.0820414	0.839282
JMY	-0.136123	0.83947
SLC2A8	-0.0992931	0.83947
CLPX	-0.0985043	0.839638
CD163L1	-0.106517	0.839638
SPCS2	-0.0614346	0.840076
MIR9-1HG	0.134141	0.840329
ACO1	0.11014	0.840548
C19orf47	0.0863594	0.840772
USP19	0.0837323	0.841174
TRIM13	0.096578	0.84119
MYPOP	-0.137723	0.84119
SART1	-0.0617855	0.84119
NOP14-AS1	-0.148053	0.841759
IFT46	-0.133637	0.841873
SEPTIN6	0.142011	0.841982
ATXN10	-0.0793065	0.841982
TSPYL1	-0.102919	0.842395
FKBP14	0.123802	0.842511
GALNT3	0.138502	0.84262
PTCD1	0.105838	0.84262
RCCD1	-0.111673	0.842789
CENPN	-0.0934477	0.842789
VPS36	-0.0865436	0.842801
TAF15	-0.0596023	0.842966
IDH3A	-0.0853659	0.843763
NOL6	0.0879238	0.844942
CNOT11	-0.0886974	0.847115
IAH1	-0.108197	0.847115
TTC27	0.129502	0.847625
ADO	-0.13455	0.847625
NIT2	-0.106604	0.847625
CTC-518P12.6	-0.118723	0.848052
CCDC112	0.0881341	0.848622
LINC02323	0.121143	0.848874
KIF18A	-0.117155	0.848895
CDK13	0.127072	0.848895
PDCD4	-0.105029	0.848895
CD82	0.105533	0.848895
TBL2	0.103619	0.848895
TRIM41	0.0896049	0.848895
PATZ1	-0.095239	0.848895
NOP56	-0.0394826	0.849509
RPL15P3	-0.111487	0.849638
TRNT1	-0.119664	0.849776
BCL9	0.123273	0.849984
TSPAN15	0.074422	0.850492
CREB3L2	0.0875059	0.850492
ARHGEF18	0.100921	0.85069
KHDRBS1	0.0479518	0.85069
ORAI3	0.124997	0.850796
CASP8	-0.128325	0.850796
RABGAP1	0.142974	0.850796
FASTKD2	-0.116003	0.850796
PURB	0.125176	0.850796
MIA3	-0.114842	0.850796
CTD-2336O2.1	0.122789	0.850796
SRF	0.0974785	0.850796
SLC48A1	-0.0749257	0.850796
GTF2H5	0.0573874	0.850796
HSP90B1	-0.0249353	0.850796
DCUN1D4	0.098371	0.851293
REV1	0.122612	0.851342
TLK2	0.0667143	0.851342
MGA	0.117872	0.851553
SOCS6	-0.0600399	0.852118
CEBPZOS	-0.0910259	0.852145
MYH10	-0.113719	0.852447
PPP1R10	-0.0503855	0.852511
DBT	-0.124862	0.852557
ACOT11	-0.124674	0.852932
CREBBP	0.0622425	0.853211
FNBP4	-0.100838	0.854242
ARHGEF5	0.112047	0.854598
ARHGEF10	-0.120914	0.854598
LANCL1	0.122145	0.854836
VPS18	0.11491	0.854966
KMT2D	0.132741	0.856673
NFU1	-0.107625	0.857661
SMAP2	0.0607495	0.857788
F2RL1	0.0995231	0.857788
BCLAF1	-0.0615408	0.858241
TXNRD2	0.11123	0.8585
UNK	0.111863	0.859087
MAPT	0.0658051	0.859087
YIPF5	0.115057	0.8592
TMEM158	-0.107096	0.859481
TFAM	0.0467931	0.8602
EHF	0.0541586	0.860581
METTL23	0.0837554	0.86059
APOOL	-0.0961437	0.860761
FRYL	0.107514	0.860811
THRAP3	-0.0449688	0.861042
PTPN3	0.103989	0.861149
ZNF503	0.054392	0.861149
RRBP1	0.0505148	0.861149
DHX37	-0.0497549	0.861391
HERC5	-0.0989323	0.861745
MEX3A	-0.0960778	0.861745
GID4	-0.128961	0.861773
CASP8AP2	0.109269	0.861773
SLC35E1	0.0690169	0.861773
KIFBP	-0.102228	0.862038
ZNF574	-0.10199	0.862704
CYB5D2	-0.0928698	0.862784
TMEM9	-0.0349273	0.863858
IFI35	0.0896216	0.864034
CDS2	-0.0918373	0.864034
SNRNP70	-0.0386128	0.864729
TGM2	-0.111344	0.86521
ARRDC1	-0.0473701	0.86521
TEAD4	0.0843444	0.865504
DEAF1	0.0786084	0.865504
NFYC	-0.0841416	0.866192
SRC	-0.0916991	0.866892
UPF1	-0.058938	0.866892
TPRN	-0.0626008	0.867242
ATG14	0.0719734	0.867343
TRAPPC9	-0.101096	0.867387
CTSC	-0.0668658	0.867866
SUN1	-0.0638038	0.867866
LGALS3	0.0352898	0.867866
LGALS8	0.112293	0.867886
SMC6	0.0709233	0.868254
PUM3	0.0573318	0.868254
HEXIM2	0.0614921	0.868365
PLEKHB1	-0.0981829	0.868401
SC22CB-1E7.1	0.115459	0.86847
C16orf87	-0.096277	0.86847
IVNS1ABP	-0.079285	0.86847
SAR1B	0.11912	0.86847
UBE2H	0.0339268	0.868607
TRIM8	0.0766629	0.869095
SMYD5	-0.0699339	0.869095
LMNB1	0.0782438	0.869762
FLNC	-0.0771746	0.871021
PDIA4	0.0284769	0.871021
RESF1	-0.114995	0.871082
UBR2	-0.0864451	0.87109
TNRC6C	-0.0701595	0.871169
ZSCAN29	-0.127854	0.871673
PHYKPL	-0.111658	0.871684
LRBA	-0.07391	0.872172
AKIRIN1	-0.0438357	0.872172
LAMB1	-0.101569	0.872208
SLC2A6	-0.0876955	0.872208
WIPF3	-0.099169	0.872208
SDHAF3	0.0774414	0.872208
NAT9	0.0613442	0.872208
ASPM	-0.0839273	0.872215
LPCAT1	-0.102119	0.872673
TMC4	0.071222	0.873552
TIA1	0.12467	0.873716
TRIP12	-0.0442916	0.873716
SCAF8	0.129351	0.874094
OLMALINC	-0.0980109	0.875931
MPP5	-0.103283	0.876049
WNT10B	-0.111259	0.87633
ZBTB17	-0.0851307	0.876615
APPBP2	0.0665841	0.876615
CHKA	-0.0749192	0.876615
WDR46	0.0357829	0.876615
DIAPH2	0.08562	0.877512
UPF3B	-0.088598	0.877512
GOLGB1	-0.0720295	0.877512
ADGRF1	0.0395981	0.877512
PCBD2	-0.106959	0.87754
XRN1	0.125959	0.877563
PDCL	0.113127	0.877563
APAF1	-0.0983129	0.877666
GPRIN1	0.0793274	0.877722
NFATC3	0.10714	0.8781
HOOK1	-0.067305	0.878125
FAM193B	-0.121635	0.878934
CEPT1	-0.0744941	0.879097
ZCCHC14	-0.099789	0.879707
CADM4	-0.0898274	0.880356
ZFYVE16	-0.0878637	0.880773
LAMP1	-0.0377989	0.880921
C17orf75	0.103746	0.881995
RPL14P1	0.0659229	0.881995
BUB1B	-0.0621162	0.882096
SHFL	0.0782869	0.882123
SPIN1	0.0810099	0.882123
DYNC1LI1	-0.0377102	0.882474
ARL13B	0.12836	0.882563
ZNF394	-0.0941847	0.882563
STYXL1	-0.0550418	0.882563
B4GALT1	-0.0732973	0.882563
PHRF1	0.0650578	0.882563
SMARCB1	0.0327765	0.882792
GRIN1	0.0777842	0.88315
PLBD2	-0.0826556	0.883917
RP9	-0.081512	0.883917
LARS1	-0.0325332	0.883917
MED22	-0.0754018	0.884377
PCSK9	-0.0683774	0.884377
ZKSCAN1	-0.0399047	0.884377
LINC02693	0.106012	0.884442
BRD1	0.0668634	0.884442
RP11-156P1.3	-0.103534	0.88463
ZIC2	-0.105074	0.88463
GPALPP1	-0.0864501	0.885038
UBE2F	0.0936436	0.885464
TERF2IP	0.0446907	0.885464
MKNK1	-0.0866081	0.886083
NCOA1	-0.0949428	0.886083
SSH1	-0.037856	0.886083
MAP7D3	0.0691318	0.886189
RNASEH2B	0.0726908	0.886568
HOOK2	0.107807	0.887338
SCAF1	-0.058366	0.888345
NRM	0.0800197	0.888476
ACTN1	0.0334276	0.888518
KIF13A	-0.111732	0.888782
CEP170	-0.0875599	0.888782
SNX21	-0.0770194	0.888782
SCFD1	0.0685888	0.888782
SMG6	0.0885234	0.888782
TWSG1	-0.11538	0.888811
MRTFB	-0.089064	0.888811
PDCD11	-0.0306354	0.888814
ILF3	-0.0221055	0.888814
UFL1	0.0874035	0.889025
C20orf96	-0.0762349	0.889025
AMOTL2	-0.103724	0.88912
UHRF1BP1	-0.0991463	0.88912
EXOC5	-0.066345	0.889591
FBXO28	-0.0948233	0.890927
YTHDC1	0.0396202	0.891484
ITPKC	-0.0903207	0.892304
HOXB9	-0.0936273	0.892388
TMED5	0.0768517	0.892388
RPL23AP42	0.0796018	0.892484
TGDS	-0.0929519	0.892704
AXL	-0.0533564	0.892723
WDR3	0.0470967	0.892723
ABRACL	-0.0507162	0.892827
TRAF3	-0.0662335	0.893043
PAPSS1	-0.060484	0.893043
PLOD2	-0.0779135	0.893523
FRA10AC1	0.0366862	0.893523
TACC2	-0.0648472	0.893729
LMF2	-0.0598722	0.893954
SYS1	-0.0647571	0.894957
SHMT1	0.0599084	0.894957
TBC1D8	-0.0672241	0.894967
TRMT1L	-0.0689595	0.894967
ARHGAP4	-0.0439542	0.89504
ASXL2	-0.0808251	0.895071
PPP1R13L	0.0792257	0.89524
PRPF38B	-0.0657438	0.895727
PRRC2C	0.0365462	0.895727
ARAP1	0.0729385	0.895849
ESF1	0.0539949	0.896241
CHD1	0.0715361	0.896725
COQ3	0.0824373	0.896725
RSPH3	0.0612565	0.896725
PIGP	-0.0787742	0.897047
DNAAF5	-0.0731245	0.897047
TYSND1	0.0910625	0.897518
WFS1	-0.0698977	0.897518
GARRE1	0.0694678	0.898723
STAM	-0.0872975	0.898723
MADD	-0.0593164	0.898723
WASHC4	-0.0661831	0.89895
SERPINB9	-0.0755789	0.899607
LAMC1	-0.0596495	0.899889
SHOX2	0.0851793	0.901071
ATAD1	0.0510496	0.901193
GNS	0.0784189	0.901247
RAB12	-0.0609189	0.901247
RIPOR1	-0.046793	0.901247
SMARCA1	-0.0387605	0.901604
CRYBG2	0.0832894	0.902379
KPNA1	0.0355737	0.902666
SF3A3	-0.0383965	0.902666
DPH3	0.0779431	0.902912
DCAF1	-0.0630978	0.903097
MYO6	0.0487254	0.903097
ALG13	0.0759685	0.903764
TRAPPC12	0.0682213	0.903764
C1GALT1	-0.0913806	0.903764
PLAUR	-0.041453	0.903764
NANS	-0.034228	0.903764
CLUH	-0.0288059	0.903764
ARL16	0.0371713	0.903826
METTL3	-0.085141	0.903898
STT3A	0.0442333	0.904156
AEN	0.0387221	0.904389
ZNF48	0.0522394	0.905203
NOP14	0.0293735	0.905203
TRIM65	-0.0520842	0.905224
RUFY1	-0.0654596	0.905321
MAFK	0.0521484	0.905545
RDH13	-0.045716	0.905545
ZDHHC9	0.0547416	0.906091
PACC1	-0.08346	0.906304
CILP2	-0.0930195	0.9064
COX16	0.0468278	0.9064
METTL8	-0.0447646	0.906841
MED24	0.0486097	0.907004
ITFG1	0.0857026	0.907607
ZNF618	-0.0646666	0.907846
KCNK6	-0.0659378	0.908926
YIPF6	0.0399926	0.908926
JMJD4	-0.0408052	0.908932
CEBPA	0.0712573	0.909283
ING5	-0.0479941	0.909283
ZNF276	-0.0759	0.909283
LIX1L	0.0764043	0.909373
HEXIM1	-0.0494294	0.909494
CHD4	0.030253	0.909494
OXCT1	0.0869927	0.910427
C18orf25	-0.0834935	0.910427
SLC35C1	0.051723	0.910427
HLA-E	0.0270678	0.910427
SH3PXD2B	0.0790027	0.910479
FBLN1	0.0633176	0.910502
ARHGAP27	-0.0540852	0.910954
RPL22	-0.0376433	0.910954
FAM229B	-0.0681844	0.911053
PIGH	-0.0823682	0.911352
HIBADH	0.0678627	0.911352
UBBP4	-0.0620094	0.911352
RAB3GAP2	0.0599019	0.911939
MEF2C	0.0548147	0.91198
PNRC2	-0.0464928	0.912233
COG4	-0.0537764	0.912732
XPNPEP1	0.0517634	0.912732
ACADVL	0.0262754	0.912732
KLRK1-AS1	-0.0771487	0.912813
L2HGDH	-0.064814	0.912813
CSTF1	-0.0589654	0.913409
TELO2	0.0581951	0.913732
CHD8	-0.0413179	0.913871
SH3BP4	-0.0599544	0.914442
SECTM1	-0.0609899	0.915266
HPS6	0.0481788	0.915266
MGLL	0.0554709	0.916034
CSTA	0.0649908	0.916133
FNTB	-0.0721526	0.916133
CLU	0.0201728	0.916951
ENKD1	-0.0368896	0.917287
DLEU1	-0.0722102	0.917594
ORC4	0.0696891	0.91773
MTUS1	-0.0282729	0.91773
SPTAN1	-0.0622753	0.917794
RHOV	-0.0591732	0.917794
USP4	-0.0535284	0.918012
MTHFD1	0.0282263	0.918648
DOCK7	-0.0770058	0.919397
FADS3	0.0366146	0.919595
FNDC3B	0.0499517	0.919654
LRATD2	-0.067035	0.920252
F3	-0.0638613	0.920252
CTCF	-0.0282161	0.920252
METTL7B	0.0701365	0.920701
STK38	0.0505804	0.920929
DSE	0.0556283	0.9231
PSMC2	-0.0334471	0.9231
WRAP53	-0.0369026	0.923383
KCMF1	-0.0322013	0.923795
ANKRD13B	-0.0650652	0.923889
SERINC1	0.0708351	0.924175
PRMT3	-0.0727093	0.924867
SYAP1	0.0216264	0.925226
TMEM185B	0.0721832	0.925547
CCDC113	-0.0623333	0.92588
PANK2	-0.0496877	0.926059
SGF29	-0.0493276	0.926139
SLC25A17	-0.0663257	0.926139
RBM12	0.0588346	0.926139
TRIP10	0.0277652	0.926139
THAP11	-0.0528803	0.927647
SLC11A2	-0.0699363	0.928339
COL6A1	0.0416117	0.92835
ACP2	0.0772523	0.928433
PSMD10	-0.0633092	0.928454
FOXJ2	0.0642358	0.928525
CPD	-0.0548484	0.928625
DCBLD1	-0.0646924	0.928684
SEPHS2	-0.0351018	0.928684
HSF2	0.0613269	0.928977
CD58	-0.058619	0.928977
LRP6	-0.0690013	0.928977
TRMT6	-0.0379033	0.928977
ASCC2	0.0313018	0.928977
POGLUT3	0.0685113	0.929067
INO80C	-0.0497177	0.929722
PLOD3	0.0299565	0.929751
CLIP2	-0.0465924	0.930111
PICK1	0.0343927	0.930414
TRABD2A	-0.0708373	0.9305
PPP1R21	0.0686119	0.930666
RIOK3	-0.0461102	0.930666
SLC35E4	-0.0378106	0.930666
POLG	-0.0478841	0.930666
RFC4	0.0432011	0.930666
ESYT1	0.0414574	0.930666
RAB38	0.0566114	0.930672
FAM168A	-0.0671751	0.930672
TMEM209	0.0503686	0.930672
GLRX2	-0.0295624	0.930672
SEMA4B	-0.0436969	0.931235
CDK9	-0.0293008	0.931235
DOCK6	0.0558786	0.931539
SCARB2	0.0387054	0.931539
HDAC11	-0.0543375	0.931824
TMEM138	-0.056339	0.932176
LARS2	0.0633153	0.932862
NMI	-0.0561204	0.932862
LEMD3	-0.0596928	0.933391
A4GALT	-0.0490104	0.933391
AKAP13	-0.0375419	0.933391
EPHB2	0.0449776	0.933391
EHMT1	-0.0348833	0.933391
TBC1D4	-0.0397105	0.933572
SOWAHC	0.0691143	0.933986
NFIB	0.0346292	0.933986
KLK10	-0.0338611	0.933986
NCBP2	0.0201817	0.933986
CDKN1C	0.0490095	0.934349
FBXO34	0.0467635	0.93509
RAB11FIP5	-0.0513876	0.93532
ZNHIT2	-0.0282166	0.93532
TJP3	0.0314612	0.93555
ACSF3	-0.0301911	0.936201
ADNP2	-0.0350028	0.936201
ARFGAP1	0.0250004	0.936526
CYP20A1	-0.0535375	0.936714
KRT15	0.049336	0.936714
TOR1AIP1	-0.0431284	0.936714
DST	-0.027672	0.936714
SPTLC2	-0.0276187	0.936714
ATAD2	0.0279088	0.936714
CDH3	-0.0255125	0.936714
SLTM	-0.0283164	0.93672
CTB-102L5.9	-0.0469471	0.937319
PATJ	-0.0502507	0.937319
PIP4K2B	-0.0431593	0.93766
LARP1	0.0183128	0.93766
SDCCAG8	-0.0291721	0.93777
INTS6	-0.0522811	0.937784
GRB10	-0.0524886	0.937784
LEMD2	0.0317589	0.937784
ABCC3	-0.0372496	0.937784
MAP3K5	0.0432248	0.938006
IST1	0.0196442	0.938006
DDX31	-0.0427208	0.938182
HAS3	0.0338751	0.938182
KREMEN2	0.0293062	0.9395
PHC3	-0.0489367	0.939608
CCNB2	-0.0301441	0.939876
NFYA	-0.0617951	0.940694
GAD1	0.0482167	0.940694
NARS2	0.0444838	0.94146
PPCDC	-0.0254462	0.94146
PPOX	0.0428558	0.941972
EPB41L2	-0.026089	0.941972
ENC1	-0.0373453	0.942142
RRNAD1	0.0418978	0.943147
RPL10P16	0.0258508	0.943147
RLIM	0.0451267	0.943523
MRTFA	-0.0465876	0.943554
CCSAP	0.0339492	0.943554
FGD5-AS1	-0.0526102	0.943554
ZMYND8	-0.0341651	0.943605
SMARCC2	-0.0259132	0.944007
RSBN1	0.0285939	0.944053
UTP23	0.0297335	0.944269
KCTD9	0.0379342	0.945206
SYT1	0.021427	0.945206
PLCB3	0.0192757	0.945206
RRP1B	-0.0157134	0.945206
ATG2A	0.0442886	0.94605
DAGLB	-0.0422118	0.946437
BTAF1	0.0400816	0.946437
TINF2	-0.0341163	0.94707
TTLL5	0.0562454	0.947773
TCTA	-0.0353847	0.947773
CELF1	-0.015791	0.947773
BAHD1	0.0400214	0.948098
C5orf22	0.0388747	0.948569
NT5C2	-0.0353073	0.948569
TWNK	-0.0220876	0.949013
DYRK4	0.0395059	0.949191
PNPLA6	-0.0232435	0.949191
COA6	0.0264138	0.949433
BAIAP2	0.0184477	0.949874
PDIA3	0.0129095	0.949874
ADAP2	0.0351489	0.950871
PRKCI	-0.0452073	0.950956
CCDC88C	0.0396765	0.950956
ARL6IP5	-0.0225704	0.951428
GMEB2	0.0337416	0.951562
EPS15L1	-0.0493586	0.951588
SLC2A11	-0.0502229	0.95167
CNNM3	-0.0395554	0.951812
BCL7A	-0.023715	0.951812
ZNF562	-0.0367755	0.951881
TMEM186	-0.0363034	0.953245
CDKN2D	0.0314718	0.953275
NOTUM	-0.0425179	0.953475
SUCO	-0.0327504	0.954008
LINC00511	-0.0248125	0.954008
NAT10	0.022069	0.954008
ZFHX4	-0.0350663	0.954063
CDC42BPA	0.0268852	0.954063
SYMPK	0.0233417	0.954978
LNPEP	0.043519	0.955589
PPP2R2A	0.0178044	0.955952
TYW3	-0.0321623	0.956107
BCL2L2	-0.0348827	0.956836
RAD1	0.0339468	0.956836
FAM171A1	0.0331504	0.956851
WDR81	0.0451696	0.956977
DHRS4-AS1	-0.0367644	0.957062
TCHP	0.029048	0.958285
GRIPAP1	0.0311026	0.95871
MACO1	-0.0352638	0.959567
RBM28	-0.016296	0.959567
FADD	-0.017145	0.960105
TNKS1BP1	0.0338656	0.960269
EEF1AKNMT	-0.0180796	0.960269
NPRL2	-0.0198255	0.960269
NAA35	-0.0172435	0.960552
SIK2	0.0324946	0.960719
TINAGL1	-0.0156197	0.960719
SPATS2	0.0141473	0.961047
KIF2A	-0.0194644	0.961199
LINC02819	0.0387014	0.961473
UBXN2A	-0.0191044	0.962329
RP1-278E11.3	0.0353686	0.96241
EXOC1	-0.0321066	0.96241
TYW1	-0.0364325	0.962716
PLS3	0.0227084	0.962716
IGHMBP2	0.0330773	0.962716
MTR	-0.0269599	0.962716
TTC19	0.0134026	0.962716
STAM2	0.0326112	0.962866
POLR3D	0.0158115	0.96346
MKKS	0.035932	0.9636
LRWD1	0.0187834	0.9636
AKAP9	-0.0203251	0.964415
VPS9D1-AS1	-0.015161	0.964426
ZNF408	0.0243373	0.964927
NOC3L	-0.0161597	0.964927
SMG7	-0.0156752	0.964927
RDX	0.0104311	0.964986
PEX3	0.0301888	0.965121
LPCAT3	-0.0138548	0.965121
ZNF407-AS1	-0.0326838	0.965494
PTPN2	0.0236328	0.965494
C1orf174	-0.0271127	0.965507
RPTOR	-0.0220205	0.965507
GOSR1	0.0196342	0.965507
RAI1	0.0273972	0.965507
PUM1	-0.0168953	0.965522
PHLDA3	0.0103979	0.965752
ARHGAP10	0.0186606	0.965929
TLE1	-0.0208888	0.966068
KMT2B	-0.0231794	0.966068
JUP	0.00988118	0.966068
OSGIN1	-0.0208146	0.966279
GON4L	0.0209666	0.966408
KLHL23	-0.0162932	0.966408
SLC2A1	0.0155113	0.966431
ALKBH6	0.015502	0.96675
AVEN	-0.0234036	0.967098
NKIRAS1	-0.0275449	0.968037
NBEAL1	0.028248	0.968661
PFKFB4	-0.0260566	0.970017
PDGFB	0.0243427	0.970652
ARFRP1	0.00978153	0.970898
RECQL	-0.0226006	0.971115
CAPN7	-0.0157679	0.97143
C10orf88	-0.0210029	0.971983
TSC2	0.0199741	0.973309
PSME1	-0.00731751	0.973309
POLR1A	-0.0132842	0.973383
RNASEH2A	-0.0173957	0.973745
CTDP1	-0.0198408	0.974704
CCS	0.0133787	0.975313
CRIM1	0.0192735	0.975521
SMIM10L1	0.0164001	0.97576
AQP3	0.0222101	0.976175
AMPD2	-0.0134134	0.976175
PIGT	0.00816226	0.976457
KLK5	-0.0164906	0.976483
RAPGEF5	0.0201826	0.976927
SHTN1	-0.0117725	0.976927
BRSK2	-0.0194777	0.977244
ISG20	-0.0210374	0.97736
INSR	0.0193515	0.977426
CEP170B	0.0116828	0.977649
UBE2R2	-0.0076634	0.977649
CRBN	-0.0172621	0.978064
TBK1	0.0192023	0.978147
ALDH1B1	-0.014652	0.97832
TXNL4B	0.0143283	0.978463
ARID1B	-0.0173506	0.978548
STAT3	-0.0102507	0.97932
GOPC	0.00810003	0.979406
CRLF3	-0.0172413	0.97945
LYPLAL1	0.0215122	0.97981
USP24	-0.0161538	0.97981
DTNBP1	0.00998138	0.97981
PPP2R5B	-0.0169618	0.979903
NADSYN1	-0.0157761	0.979903
HMOX1	0.0145205	0.979903
CHRNA5	-0.0105514	0.979903
CWC25	-0.0111763	0.979903
RP11-377K22.2	-0.00591116	0.979903
PKP2	0.0205227	0.980221
MRFAP1L1	0.00761668	0.980899
HLA-B	0.00448085	0.98108
FAM118A	-0.0123721	0.982262
PCMTD2	0.0174308	0.98227
COL9A3	-0.0183264	0.98227
ELF4	-0.0179605	0.98227
PPP1R14C	0.0196395	0.98227
ORAI2	0.0109371	0.98227
RRP12	0.010103	0.98227
AMOTL1	0.0109726	0.98227
C6orf132	0.0135097	0.982919
ALDH16A1	-0.00907087	0.982919
STIM2	-0.0105561	0.982919
CIAO1	-0.00496505	0.982919
CMTR1	-0.0100722	0.983215
CORO2A	-0.0118976	0.983215
SYNC	0.0116699	0.9833
NSMCE3	0.014248	0.983714
GLE1	0.0141672	0.984263
MYCBP2	0.00646816	0.984459
KCNJ12	-0.0118189	0.985277
PIMREG	-0.00966261	0.985277
MAST3	0.0157497	0.985649
MICAL2	0.0129001	0.985649
MTERF3	-0.012693	0.985764
ATAD5	-0.0135208	0.985877
AGL	-0.00986548	0.985877
HDHD3	-0.00676119	0.985877
STXBP1	0.00921934	0.986217
STAU1	0.00455493	0.986549
CDCA7	-0.00635648	0.988188
NUP98	-0.00572366	0.988296
CHPF2	-0.00922417	0.988765
RSPRY1	-0.00795391	0.988765
KLHL42	0.00730888	0.988765
SPAG9	0.00391414	0.988822
RPP38	0.0043903	0.989189
NXF1	-0.00906895	0.989244
SNAPC1	-0.00640744	0.989869
POLL	0.00528555	0.989869
DMAC2L	0.00853762	0.989921
CTSL	0.00559535	0.989921
CCDC6	-0.00414168	0.989968
SAYSD1	0.00809677	0.990183
FAM83H	0.00445032	0.990183
TMEM131	-0.00436388	0.990183
OSBPL11	-0.00671224	0.99035
TMEM43	-0.00746444	0.990405
AIMP2	0.00360107	0.990526
PRKDC	0.00273069	0.990958
SMIM12	0.0036269	0.991214
EPB41L1	0.00596039	0.991423
KLC1	0.00370477	0.991975
SMAD1	0.00579266	0.992131
TSC22D3	-0.00503308	0.992131
TMEM115	0.00339715	0.992131
IWS1	0.00355013	0.992141
TM9SF2	-0.00327237	0.992259
KCNK1	-0.0052499	0.992589
C6orf136	0.00403164	0.99268
RALGAPB	-0.00552268	0.993555
ASS1	0.00270987	0.994242
BATF3	0.00422418	0.994682
MORN2	0.00380236	0.995031
ABRAXAS2	0.0031197	0.995989
ATE1	-0.00262792	0.996163
SERPINB1	0.00164902	0.996163
CKAP4	0.00159353	0.996296
KLHDC8B	0.00244403	0.996878
TRIM16	-0.00262609	0.997383
TMEM42	0.00264142	0.997383
SIX5	-0.00215404	0.997383
ZNF3	0.00232143	0.997613
NGDN	0.0014119	0.998317
SNX4	0.00141306	0.998413
L3MBTL2	0.000891346	0.99844
TOP1	-0.000386783	0.99844
HMGCL	0.000601334	0.998892
TMEM216	-0.000835981	0.999047
RABEP2	0.00053695	0.999526
NAV3	-0.000307534	0.999546
GPR160	-0.000300115	0.999546
ZBED4	0.000386583	0.999546
DMAP1	-7.11e-06	0.999982

### Sheet: eIF3f-mAID_poly
Gene	Log2FC	FDR
UPP1	-0.709643	9.81e-07
UQCR11	-0.673427	1.96e-06
KIAA0100	-1.46064	4.67e-06
MAP1LC3B	-0.828831	5.43e-06
C1orf43	-1.52175	6.24e-06
DDIT4	-0.65661	8.63e-06
RNF145	-0.994608	1.09e-05
OAZ1	-0.558582	1.09e-05
ETV5	-0.860526	1.36e-05
GPX1	-0.587017	1.45e-05
MZT2B	-0.559953	1.51e-05
C4orf48	-0.65205	1.55e-05
CFL1	-0.481443	1.58e-05
MTHFD2	-0.560861	1.66e-05
PIH1D1	-0.920187	1.7e-05
RBCK1	-0.585828	1.7e-05
GPX4	-0.507893	1.7e-05
SNF8	-0.701337	2.09e-05
TXNRD1	-0.618014	2.09e-05
RPS2	-0.369799	2.09e-05
MT-CYB	-0.586396	2.33e-05
ANKRD11	-0.767919	2.37e-05
NDUFB7	-0.555767	2.59e-05
H2AZ1	-0.535119	2.88e-05
MT-CO2	-0.585653	3e-05
MLF2	-0.534559	3.04e-05
TMSB10	-0.408145	3.42e-05
COX6B1	-0.571161	3.66e-05
DYNLL1	-0.770265	3.91e-05
METRN	-0.80415	3.91e-05
C12orf57	-0.608662	3.91e-05
GAS5	-0.721915	3.91e-05
GDF15	-0.40186	3.91e-05
SNHG8	-0.741047	3.98e-05
AP2M1	-0.630078	5.16e-05
GRK2	-0.804312	5.19e-05
BCL2L1	-0.645573	5.52e-05
MAPK6	-0.89738	5.85e-05
NHP2	-0.562606	5.93e-05
DCBLD2	-0.617261	5.93e-05
MT-CO3	-0.567953	6.4e-05
COX7A2L	-0.876404	6.97e-05
RPL7	-0.51886	7.96e-05
EIF4EBP1	-0.501064	8.06e-05
ANAPC16	-0.71454	8.54e-05
RHOA	-0.545128	8.54e-05
RAD23B	-0.800705	9.05e-05
MKNK2	-0.802543	9.05e-05
SIVA1	-0.587938	9.05e-05
PRDX5	-0.449126	9.05e-05
FTL	-0.485068	9.05e-05
TBL1X	-1.26088	9.28e-05
CD63	-0.495741	0.000102781
GNAS	-0.61492	0.000102781
NT5DC2	-1.0012	0.000116306
DDIT3	-0.62252	0.000116306
SNRPD2	-0.489546	0.000118977
CHAC1	-0.707766	0.000119815
RNF187	-0.605547	0.000119815
KIF5B	-0.794151	0.000124778
SLC38A1	-0.754883	0.000126319
EDF1	-0.480805	0.00012838
MZT2A	-0.529524	0.000132126
RPS27A	-0.594124	0.000132126
FTH1	-0.412301	0.000132126
HSBP1	-0.566953	0.000136468
TMBIM6	-0.551068	0.000141608
UQCRH	-0.529103	0.000146176
RTN3	-0.950979	0.000147974
TUBA1B	-0.462549	0.000148161
IFITM3	-0.408719	0.000148161
RPS5	-0.325643	0.000152391
SAT1	-0.687261	0.00015579
EIF5A	-0.382113	0.00015579
SELENOM	-0.549028	0.000163892
GUK1	-0.570447	0.000163892
COX8A	-0.443538	0.000163892
GOT1	-0.731699	0.000165544
MALAT1	-0.604118	0.000165583
ATP5IF1	-0.562621	0.00017008
RPS21	-0.402876	0.000174641
RPS26	-0.539934	0.000174958
PFN1	-0.335889	0.000179696
URI1	-1.39749	0.000180242
TSTD1	-0.533465	0.000181527
ATP5MK	-0.552347	0.000181527
CCNI	-0.588976	0.00018333
TXN	-0.533116	0.00018333
NDUFAB1	-0.599515	0.000186064
CYB5B	-0.655932	0.000190364
RALBP1	-1.17172	0.000190641
SLIRP	-0.495908	0.000190641
RPL30	-0.376671	0.000195861
SERF2	-0.39447	0.000205981
RPL36	-0.335466	0.000205981
LDHB	-0.555807	0.000217164
ANXA1	-0.583014	0.000217175
ATP5F1D	-0.393991	0.000218518
RPL18	-0.374707	0.000218518
H4C3	-0.417378	0.000231813
ODC1	-0.754782	0.000232938
CDKN1A	-0.490789	0.000235182
RPL37A	-0.392824	0.000235182
NDUFA11	-0.451827	0.000248388
RPL31	-0.438202	0.000252454
RPL37	-0.383281	0.000252454
ELOB	-0.384763	0.000279477
POMP	-0.579838	0.000298699
CSNK1A1	-0.859332	0.000306651
MVB12A	-0.583179	0.000306651
CDK4	-0.555533	0.000315063
MBTPS1	-1.15	0.000318592
CALM3	-0.675303	0.000318592
TSPO	-0.495181	0.000318592
ACTB	-0.403594	0.000318592
SYNGR2	-0.481833	0.000320904
TMEM258	-0.486772	0.00033849
HSPB1	-0.487461	0.00033849
NINJ1	-0.907343	0.000340203
SLC25A39	-0.503155	0.000342735
RPL8	-0.292158	0.000388377
NDUFA3	-0.496069	0.000416216
TMA7	-0.525852	0.000420724
TPI1	-0.375752	0.000427008
KDELR1	-0.481449	0.000448394
TCEA1	-0.765708	0.000464822
B2M	-0.470896	0.000465591
ID1	-0.45783	0.000465591
ATP5MF	-0.545627	0.000466642
MLEC	-0.58182	0.000493552
UBB	-0.360186	0.000527182
APRT	-0.376818	0.000528099
MYL6	-0.413317	0.000549492
MDK	-0.42636	0.00055228
COX7A2	-0.415988	0.000589928
STMN1	-0.55063	0.000605527
MAP3K11	-0.932878	0.000605763
TBC1D20	-0.737278	0.000616555
NDUFB1	-0.607173	0.000626868
GNAI2	-0.647094	0.000629823
RAC1	-0.483428	0.000630684
PHLDA2	-0.377871	0.000637544
PPDPF	-0.557663	0.000642243
NUDT1	-0.970783	0.000699484
RABAC1	-0.570097	0.000703216
PHPT1	-0.546421	0.000765789
ATF4	-0.444225	0.000774277
MT-RNR2	-0.500278	0.000809945
NDUFB11	-0.441069	0.000822824
COPE	-0.454008	0.000852845
PABPC1	-0.391209	0.000852845
AP3S1	-0.656828	0.00087954
RPL39	-0.419278	0.000881112
HSP90AA1	-0.388883	0.000917807
ZFAS1	-0.511616	0.000955621
MYEOV	-0.854629	0.000982227
NDUFAF3	-0.453257	0.00100697
XPO6	-0.71626	0.00101227
WIPI2	-0.907436	0.00101503
MYL12A	-0.593456	0.001075
PTPDC1	-1.06082	0.0011192
SHMT2	-0.543879	0.0011192
RPS4X	-0.382638	0.0011192
HDLBP	-0.604371	0.00112493
CIRBP	-0.464288	0.0011462
NDUFB3	-1.06583	0.00115945
C11orf58	-0.471908	0.00117131
MYL9	-0.611919	0.00117978
GHITM	-0.658006	0.00117978
TRIM28	0.375141	0.00119703
GSTP1	-0.315327	0.00119703
UQCRB	-0.455861	0.00119811
NAXE	-0.481945	0.00122431
TIMM13	-0.403207	0.00122924
PPP1CA	-0.394051	0.00125575
RPS29	-0.33285	0.00125575
EPN1	-0.707256	0.00129619
MYL12B	-0.497893	0.00129619
RBBP8	-1.09504	0.00130999
COX6A1	-0.402471	0.00137496
WWC2	-1.45362	0.0013868
NDUFB9	-0.359684	0.00142203
TOMM7	-0.535604	0.00148033
PRDX1	-0.33669	0.00151377
ALYREF	-0.433254	0.00153904
SAMD4B	-0.881561	0.00155974
RHOBTB3	-0.76786	0.00155974
VDAC2	-0.676103	0.00155974
H2AX	-0.461018	0.00155974
CSTB	-0.619569	0.00155974
ADIRF	-0.358612	0.00155974
MT-RNR1	-0.521142	0.00155974
PPP1R16A	-0.809701	0.00157264
NFE2L2	-0.497657	0.00157859
SEC61B	-0.610937	0.00157859
STARD10	-0.798233	0.00159438
H3-3B	-0.349818	0.00159438
PRKRA	-1.39121	0.00163632
COX5B	-0.350725	0.00164001
S100A11	-0.388881	0.0017033
ATP5MJ	-0.437327	0.00174486
MT-ND3	-0.681727	0.00177412
BUD31	-0.553194	0.00186564
UQCRQ	-0.365494	0.00186564
SPINT2	-0.38002	0.00193049
PPP1R14B	-0.363457	0.00193049
ETF1	-0.512207	0.00196498
TUBB	-0.371799	0.00196498
C9orf16	-0.428621	0.00199552
COX7B	-0.545929	0.00204123
GPBP1L1	-1.18691	0.00208249
PSMB4	-0.491862	0.00208249
BANF1	-0.439415	0.00209553
DYNLL2	-0.486942	0.00216641
PARP2	-1.54331	0.00220674
PPP1R15A	-0.629672	0.00236716
TMEM54	-0.67455	0.00236716
HMGN1	-0.408903	0.00236716
SNU13	-0.395133	0.00236716
ATP5ME	-0.388899	0.00236716
RPL27A	-0.295179	0.00236716
ERCC1	-0.691453	0.00239709
MTDH	-0.423715	0.00240653
SURF1	-0.496284	0.00241835
PHGDH	-0.472504	0.00241835
TMSB4X	-0.471396	0.00242277
METTL26	-0.440632	0.00247199
UBA52	-0.315111	0.00247642
BCL7C	-0.523884	0.00247701
RACK1	-0.293772	0.00251238
CHCHD2	-0.337517	0.00253539
MED28	-1.20347	0.00255206
SLC35B1	-0.924148	0.00257998
HOMER3	-0.682412	0.00257998
ROMO1	-0.392241	0.00257998
AP2S1	-0.353279	0.00257998
ATP5PB	-0.61629	0.00262824
CSNK2B	-0.463455	0.00264497
CCNB1	-0.647016	0.00265746
TMEM147	-0.451049	0.00267446
ZNF664	-1.02889	0.00269141
ZFAND1	-1.08703	0.00269141
PGK1	-0.476782	0.00269141
SAP18	-0.510944	0.00269141
UFC1	-1.21675	0.0027
RPS11	-0.296988	0.0027
MSX1	-0.774767	0.00275537
PRSS3	-0.625229	0.00278883
GAL	-0.50521	0.00278883
MT-ND4	-0.521302	0.00278883
DBI	-0.47871	0.00280107
RPL38	-0.321075	0.00280107
NUP50	-0.99737	0.00286433
HDAC5	-0.854597	0.00286433
RPL23A	-0.398367	0.00286433
PTBP3	-0.902323	0.0029272
S100A6	-0.224101	0.0029272
CBX3	-0.473732	0.00295574
SEPTIN11	-0.700687	0.00297379
PPP2R5A	-1.31898	0.0029754
FAM204A	-1.21061	0.0029754
FAM83H	0.854905	0.0029754
AKT1	-0.575808	0.00301674
PSMB2	-0.542104	0.00301994
IFITM2	-0.423617	0.00301994
HINT1	-0.41707	0.00307969
BLVRB	-0.45523	0.0030947
TPT1	-0.364868	0.00310941
PPP1R37	-1.31541	0.00314082
BABAM1	-0.756269	0.00314082
ACOT7	-0.505392	0.00314082
ERRFI1	-0.424521	0.00314082
TWF2	-0.498586	0.00314893
LAGE3	-0.530473	0.00314893
MAP2K2	-0.428587	0.00314893
RPS16	-0.264028	0.00314893
EPRS1	-0.639601	0.00324615
MARF1	-1.42393	0.00326778
DYNLT1	-0.701287	0.00326778
NSMCE1	-0.653674	0.00326778
CIAO2B	-0.43979	0.00326778
TTC3	-1.21849	0.00329297
MRPL37	-0.681695	0.00329297
RPS20	-0.338889	0.00332036
ARL6IP1	-0.49394	0.00333126
GAPDH	-0.22765	0.00341341
RPS19	-0.250029	0.00347221
RNF5	-0.740997	0.00348116
ATP5PO	-0.504535	0.00349643
PKN1	-0.474037	0.00352261
ARHGAP11A	-1.1079	0.00354166
CMTM6	-0.751384	0.00354166
RPL23	-0.329458	0.00354166
MORF4L2	-0.5545	0.00354302
MT-ND1	-0.598038	0.00354859
HYAL2	-0.772739	0.00356286
FBL	-0.358724	0.00356286
ITM2C	-0.534086	0.00359563
CDK2AP2	-0.524895	0.00359563
KARS1	-0.68443	0.00371307
RBX1	-0.656894	0.00386708
EIF2S2	-0.390999	0.00386708
PARK7	-0.373064	0.00390654
NUBP2	-0.430819	0.00391058
AKAP12	0.348288	0.0040271
SECISBP2	-1.23085	0.00406748
AHCY	-0.381527	0.00411274
CLCN3	-0.848342	0.00413868
HIGD1A	-0.928445	0.00414865
CTBP1	-0.580017	0.00420806
ALDH1A3	0.723429	0.00422778
DDX41	-0.714706	0.00426066
ARIH2	-0.795712	0.00426066
SNX3	-0.666169	0.00426066
RAP1A	-1.17949	0.00430597
SH3BGRL3	-0.35175	0.00435127
ZDHHC12	-0.591608	0.00438103
C1orf115	-1.1233	0.00438443
ATP5PF	-0.433582	0.00441473
DYNC2I2	-0.410814	0.00442134
RPS3	-0.246845	0.00451096
NACA	-0.43331	0.00455067
PTPRA	-0.786801	0.00458845
EEF2	-0.264532	0.00458845
MARCKSL1	-0.575639	0.00465158
NME1	-0.306645	0.00465158
SNRPC	-0.435164	0.00467071
S100A14	-0.415423	0.0047105
HNRNPA2B1	-0.392442	0.0047105
RCN2	-0.754308	0.00474066
YWHAB	-0.380746	0.00474066
MRPL52	-0.385747	0.00474368
RPL27	-0.313019	0.00476782
MT-CO1	-0.404789	0.0047832
ATP5F1E	-0.399295	0.00480904
H2AZ2	-0.503202	0.00485474
PPP4C	-0.39038	0.00492807
EIF4G2	-0.357051	0.00492807
TAGLN2	-0.47968	0.0049408
IBTK	-1.0351	0.00494388
MEIS3	-1.07656	0.00494388
TRA2A	-1.07748	0.00494388
TES	-0.393306	0.00494388
TRIM37	-1.17431	0.00496847
RHOC	-0.35831	0.00498301
RPS13	-0.321057	0.00498301
RPL19	-0.264672	0.00501137
CNBP	-0.534904	0.00505072
DKK1	0.678093	0.00505685
EIF2S3	-0.750166	0.00512463
IRS1	0.916045	0.00514867
MRPL51	-0.503285	0.00518602
PRSS8	-0.473864	0.0052002
CHASERR	-1.29647	0.00523563
DESI2	-0.845857	0.00526725
SOD1	-0.370604	0.00526725
CYCS	-0.423068	0.00535059
TYMS	-0.618844	0.00540271
BECN1	-0.971667	0.00545868
DNPH1	-0.371027	0.00551978
PLD3	-0.551996	0.00557609
RPLP0	-0.274036	0.00557609
MT-ATP6	-0.48813	0.00560063
NDUFA4	-0.432119	0.00561543
SRM	-0.445085	0.00563778
RAN	-0.389268	0.00563778
DGCR6L	-0.698078	0.00570142
GADD45GIP1	-0.366495	0.00570142
NOP10	-0.456524	0.00570142
EFR3A	-0.880867	0.00571841
ARPC1A	-0.871098	0.00572685
CST3	-0.351403	0.00573715
TBRG1	-0.714944	0.00574943
SLC39A3	-0.663356	0.00576114
BRK1	-0.772043	0.00576114
TIGD5	0.729833	0.00577466
PFDN4	-0.621031	0.00577466
C6orf62	-0.946253	0.00579372
NDUFAF8	-0.413651	0.00579618
CPA4	1.79172	0.00583395
NARS1	-0.461465	0.00598032
PTGES2	-0.351189	0.00598032
USP36	0.657677	0.00600118
CMTM4	-1.10435	0.00601418
CALM1	-0.451806	0.00601418
FIS1	-0.544026	0.00602685
PET100	-0.484455	0.00607895
LGALS1	-0.259165	0.00607895
UROS	-0.602758	0.00608601
DCTPP1	-0.470898	0.00610663
ARL6IP6	-2.21266	0.00613061
GPRC5A	0.43896	0.00613061
ARF1	-0.36113	0.00622277
HSPD1	-0.344368	0.00622277
CDKN2A	-0.514181	0.00628516
EPB41L4A-AS1	-1.01158	0.00653777
SH3KBP1	-0.575964	0.00654872
PSAT1	-0.550291	0.00655438
TMED2	-0.472774	0.00655438
APH1A	-0.588633	0.0065594
USP8	-0.990547	0.00663557
RPS6KB2	-0.659433	0.00663966
PBK	-0.561959	0.00664322
TUBA1C	-0.355162	0.00664322
EBNA1BP2	-0.492529	0.00679427
NUCKS1	-0.352644	0.00679427
ESPL1	-1.99582	0.00681343
VGF	0.573442	0.00691877
RAD23A	-0.432377	0.00702636
RAB7A	-0.614417	0.00714314
RBP7	-0.749505	0.00717567
SSBP4	-0.726379	0.00741528
H1-2	-0.295404	0.00741528
THRA	-1.08466	0.00750796
NSMF	-0.855913	0.00750796
MYL6B	-0.74723	0.00750796
WARS1	-0.461547	0.00750796
CNN2	-0.460786	0.00750796
RPL36AL	-0.483029	0.00750796
RTN4	-0.46816	0.00751986
PSMA4	-0.522419	0.00776405
TP53	-0.418621	0.00776405
RPLP1	-0.222244	0.00776405
RPS19P3	-0.929587	0.00778798
FAU	-0.250061	0.008142
SUZ12	-0.696748	0.00819702
RPL35	-0.208485	0.00819921
NDUFA13	-0.319066	0.00822883
C19orf48	-0.398658	0.00822883
SNHG29	-0.350202	0.00824026
NUP85	-0.576937	0.00824373
TNNT1	-0.409922	0.00824373
NDUFC1	-0.46467	0.00824373
YWHAZ	-0.348799	0.0082546
MYDGF	-0.455623	0.00825671
EIF5AL1	-0.613985	0.00832576
UBE2I	-0.401035	0.00833289
CARMIL2	-0.873724	0.00847465
DYNLRB1	-0.557738	0.00847465
FKBP8	-0.37241	0.00847465
SLC25A3	-0.421972	0.00853092
PLEK2	-0.747423	0.0087153
BCAP31	-0.490153	0.0087153
CLDN4	-0.382176	0.00871894
EHBP1L1	-0.659985	0.0088114
KRR1	-0.60475	0.00885976
MYBL2	-0.48698	0.00885976
SFXN4	-0.736603	0.00886409
UHMK1	-0.778273	0.00886409
TLE5	-0.389103	0.00886409
RPL13	-0.222885	0.00886409
EXOSC1	-0.781921	0.00891849
TRA2B	-0.528523	0.00894075
FBXO2	-0.354579	0.0089763
PTPN12	-0.803379	0.00902248
CPNE2	-1.00018	0.00923817
MT-ND2	-0.476737	0.0095551
ANAPC11	-0.355051	0.00965721
CNIH1	-0.620577	0.00971098
SRI	-0.55676	0.00972301
IGFBP6	-0.6169	0.00977632
SMIM10L1	-1.14553	0.00980339
RPS3A	-0.364055	0.00980339
MGAT1	-0.912835	0.00981228
HERPUD1	-0.582102	0.00989826
PDAP1	-0.351114	0.00989826
XPOT	-0.846288	0.00993592
ALKBH5	-0.670324	0.00993592
FAM89B	-0.709114	0.00993592
DEF8	-0.479953	0.00993592
PNKD	-0.493657	0.00994287
MAF1	-0.363802	0.00995093
SLC25A1	-0.412227	0.0100767
BAG1	-0.677075	0.01009
HARS1	-0.702733	0.010215
ELAVL1	-0.63656	0.0102828
RPS15	-0.305975	0.0106141
PPM1B	-1.66234	0.0107095
NDUFS7	-0.385454	0.0107734
CCND3	-0.684072	0.0108667
PRDX2	-0.30323	0.0109146
RSL24D1	-0.57323	0.010996
FNTA	-1.44533	0.0110108
PREB	-0.652014	0.011128
WASF2	-0.477748	0.011128
PTGES3	-0.387337	0.011128
RPL18A	-0.255606	0.011128
RPL22L1	-0.343528	0.0111502
ATP5MG	-0.282658	0.0111502
BEX3	-0.446914	0.011163
NENF	-0.36864	0.0113662
NACC1	-0.586262	0.0113897
LDHA	-0.469614	0.0113897
VAT1	-0.454256	0.011459
GRK6	-0.491488	0.0116461
NUBP1	-0.729654	0.0116623
PTP4A2	-0.461197	0.0118022
C12orf75	-0.709222	0.0118036
TSPAN3	-0.784034	0.0118168
LSM5	-0.570465	0.0118168
DNAJC8	-0.560454	0.0118168
TPM3	-0.421492	0.0119381
AKNA	-1.10807	0.0119462
C6orf223	-0.720175	0.0119619
MAFG	-0.502087	0.0120756
ZYX	-0.372384	0.0120771
ECI1	-0.345323	0.0120771
FUS	-0.423733	0.0120838
FAM177A1	-0.550967	0.0122256
AREG	-0.223665	0.0122542
TMEM106C	-0.796991	0.0123558
ANP32B	-0.436093	0.0123558
NAA10	-0.426764	0.012427
XRRA1	-0.830708	0.0124343
HSP90AB1	-0.255427	0.0125693
EI24	-0.694458	0.0126064
USP53	-0.911286	0.0126066
UQCC3	-0.368348	0.0126118
SNHG12	-1.23771	0.0128556
PPA1	-0.512019	0.0129585
CNIH4	-0.608867	0.0129636
AK2	-0.441876	0.0129636
RPL29	-0.26045	0.0129636
ATP6V1E1	-0.53053	0.0130497
KDELR2	-0.488326	0.0130497
SDF2L1	-0.468232	0.0132332
ESRP1	-0.578994	0.013245
CAPZB	-0.576589	0.0132454
COX7C	-0.3008	0.0133114
NDUFB10	-0.297793	0.0133114
EEF1D	-0.285011	0.0133114
VPS72	-0.635054	0.0133423
ZMPSTE24	-1.08467	0.0133663
RRAS	-0.442216	0.0134552
CCNY	-0.851486	0.0134656
NDUFA1	-0.362869	0.0134656
ZDHHC5	-0.776911	0.0134915
MRPL45	-0.78378	0.013571
SEM1	-0.54473	0.0135793
NFE2L1	-0.309823	0.0135793
B4GALT3	-0.931428	0.0136381
TBL1XR1	-0.471384	0.0136381
PRNP	-0.76362	0.0136935
NDUFB8	-0.361659	0.0136935
NR2F1-AS1	-1.67156	0.0137509
RFLNB	-0.557215	0.0137509
DPM3	-0.451182	0.0137874
ARPC1B	-0.551444	0.0137896
FKBP1A	-0.428787	0.0137896
MT2A	-0.200571	0.0137896
RPL26	-0.285425	0.0138129
MTCH1	-0.42302	0.0138278
CDCA3	-0.815009	0.014024
SEPTIN2	-0.539232	0.014024
RBM17	-0.400427	0.0140495
PRELID1	-0.464365	0.0140562
POLR2L	-0.266121	0.0140562
AAK1	-0.717034	0.014099
BTF3	-0.327077	0.014235
ANKRD27	-1.42323	0.0142386
MXD4	-0.608246	0.0142386
MTFR1L	-1.36934	0.014399
H4C5	-0.504826	0.0144085
SERINC3	-0.617354	0.0144735
TCP1	-0.478516	0.0144817
PFN2	-0.628016	0.0146486
CLDN7	-0.340995	0.0147722
COPS9	-0.548236	0.0148699
HAX1	-0.478934	0.0148923
NDUFS5	-0.330736	0.0150011
SAMD12	-1.20432	0.0150087
SELENOF	-0.694113	0.0150087
MTPN	-0.377185	0.0150087
CCDC85B	0.294575	0.0150642
SLC4A7	0.72692	0.0151635
KRT18	-0.22243	0.0151635
CTBP2	-0.54744	0.0151722
PIP4P1	-0.987551	0.0152693
INTS14	-0.990793	0.0152693
SNRPE	-0.453443	0.0152693
MT1X	-0.324564	0.0152693
MPST	-0.457808	0.0153003
SRP72	-0.518628	0.0153596
PRR13	-0.576807	0.0153721
HMGA1	-0.176693	0.0153978
TSC22D3	-0.607136	0.0154235
ERH	-0.400142	0.0154509
PLEKHA4	-1.40892	0.0154662
SLC35C2	-0.945485	0.0155532
MACROH2A1	-0.403183	0.0155532
MTCO1P40	-0.61127	0.0155532
KIAA0232	-1.50589	0.0155998
CUL3	-1.01552	0.0155998
CENPA	-0.955195	0.0155998
PNRC1	-0.886969	0.0155998
TOMM22	-0.563772	0.0156203
GTSF1	-0.437555	0.0156282
IER3	-0.240201	0.0156282
CEP55	-0.773487	0.015671
MAT2A	-1.85198	0.0158263
TAX1BP1	-0.594335	0.0158263
CHCHD10	-0.297038	0.0158263
MRPL57	-0.294449	0.015973
CDK2AP1	-0.731077	0.0159925
NAA38	-0.319092	0.0159925
TOP2B	-0.755046	0.0160435
SNRNP27	-0.541082	0.0161194
COPRS	-0.604274	0.0162366
TNFRSF10B	-0.66242	0.0162367
LSM3	-0.610822	0.0162799
MRPL41	-0.305171	0.0163259
TPGS2	-0.724779	0.0163624
UBL5	-0.299596	0.0165311
PHF19	-0.845833	0.0165665
CC2D2A	-1.69532	0.0166861
USF1	-0.719527	0.0166861
LINC00467	-0.790952	0.0166861
ZRANB1	-0.830486	0.0166861
FLAD1	-0.633458	0.0166861
LAMTOR1	-0.534137	0.0166861
VAPA	-0.357264	0.0166861
SVIP	-0.771575	0.0167173
FAM43A	-1.20639	0.0168468
MRPS16	-0.390154	0.0168893
B3GNT2	-0.719482	0.0168926
RNF220	-0.694868	0.0168926
TNFRSF1A	-0.510755	0.0168926
CAMTA1	-0.62092	0.0168926
ARMC1	-1.16992	0.0169522
VOPP1	-1.06306	0.0170311
MAN1A2	-0.820984	0.0171492
POLR2I	-0.400363	0.0173794
ZNF740	-1.1483	0.0173882
DNAJC10	-1.12808	0.0173882
ECI2	-1.02591	0.0173882
TMEM256	-0.383468	0.0174552
TRIOBP	-0.380372	0.0175247
IMPDH1	-0.531632	0.0175661
MRPL11	-0.474812	0.0177429
RHOQ	-0.996015	0.017845
LMO4	-0.603813	0.017845
UQCR10	-0.360255	0.017845
KCNH3	-0.735795	0.0178519
LPGAT1	-1.12173	0.0178519
HMOX1	-0.992697	0.0180726
USF3	-1.36335	0.0182555
RPL32	-0.210139	0.0182555
SOCS7	-0.698268	0.018491
KATNB1	-0.699922	0.018491
PLP2	-0.413908	0.0185824
UBE2C	-0.340489	0.0186818
TXNL1	-0.659854	0.0187576
CCNB2	-0.816964	0.0187791
FASTK	-0.655418	0.0187791
UBR5	0.53142	0.0187791
HSPBP1	-0.538763	0.0187791
COX20	-0.728218	0.0187791
SKP1	-0.445283	0.0187791
CPNE3	-0.473975	0.0187791
CSNK1G2	-0.48401	0.0187791
FAAP20	-0.425434	0.0187791
NOP56	0.366947	0.0187791
NDUFA6	-0.377316	0.0187791
ANXA5	-0.356112	0.0187791
ARHGAP29	-0.342651	0.0187791
NAP1L1	-0.356617	0.0187899
NUDT22	-0.515904	0.0188052
VPS25	-0.502417	0.0188052
FTSJ1	-0.989089	0.0189297
RABL6	-0.443532	0.0189297
CLMN	-0.775821	0.018982
RCC2	-0.494351	0.018982
RAB5C	-0.557609	0.018982
MECP2	-0.683758	0.0189881
DPY30	-0.746539	0.0189881
RPS15P4	-0.402343	0.0189881
PPIA	-0.289783	0.0189881
SRSF11	-0.412727	0.0192317
ZNF146	-0.771096	0.0193041
STK24	-0.52846	0.0193041
MIA2	-0.975661	0.0193539
LMNA	0.305682	0.0194047
LYPLA1	-0.630019	0.0194393
RBSN	-1.38225	0.0194463
DNAJC4	-1.05831	0.0194603
TOP2A	-0.456898	0.0195288
SLC25A5	-0.445489	0.0195288
RP9	-0.8151	0.0195929
MT-ND5	-0.408188	0.0196027
PSMD14	-0.412307	0.0196529
SHC1	-0.45663	0.0196529
SLC7A5	-0.269169	0.0197568
SELENOW	-0.618583	0.0199236
AURKAIP1	-0.295586	0.0199404
BRI3	-0.531751	0.019941
PDCD4	-1.08307	0.0200509
BLOC1S2	-1.2667	0.0200509
ANGPTL4	0.873337	0.0201225
ENO1	-0.207148	0.0201225
ACTG1	-0.186776	0.0201225
CPSF4	-0.650774	0.0201295
NT5C3B	-0.591962	0.0201295
CDC27	-0.677424	0.0201557
PYCR1	-0.262291	0.0202269
RPL21	-0.25973	0.02034
MARCHF9	-0.792244	0.0203908
RPS27	-0.262205	0.020656
BTF3L4	-0.703789	0.0206657
SSR4	-0.290679	0.0206657
RPL36A	-0.283696	0.0206657
VBP1	-0.645262	0.0206658
IDH1	-0.710857	0.0206843
SLC30A5	-1.51185	0.0208355
TAF1D	-0.742653	0.0209037
SLC3A2	-0.278167	0.0211628
GINS1	-1.36963	0.021189
INPP4B	-0.963168	0.021355
EPC2	-1.74198	0.021358
ATP6V1F	-0.308227	0.0213756
LIMA1	0.446775	0.021422
BLOC1S1	-0.484884	0.021422
COX6C	-0.32869	0.021422
SMIM14	-0.768895	0.0216718
RETREG3	-0.912257	0.0219933
PTRHD1	-0.765125	0.0219933
CBX5	-0.582045	0.0219933
UBE2B	-0.501565	0.0219933
PCBD1	-0.5121	0.0219933
VTI1B	-1.10731	0.0220316
CCDC124	-0.305569	0.0220411
MYCBP	-1.41093	0.0221535
ATP6V1E2	-1.04666	0.0221535
H3C2	-0.48973	0.0221535
SYF2	-0.511221	0.0221535
DCAF7	-0.412081	0.0221566
HEBP2	-0.440267	0.0222334
RSPRY1	-1.18299	0.0222954
SREBF2	-0.591036	0.0224401
SRSF9	-0.36113	0.0224401
PCBP2	-0.280847	0.0224401
SEMA6B	-0.626303	0.0224416
ACTR2	-0.54131	0.0224416
HMGB1	-0.327812	0.022465
CCNC	-0.895589	0.0225681
MTF2	-1.0076	0.0225704
WDR82	-0.644105	0.0226257
ZC3H7A	-0.841087	0.0226595
ATP2C2	-1.09549	0.0226894
LARP7	-0.673222	0.0226894
KIF1C	-0.554807	0.0226894
GNB2	-0.271909	0.0228595
STARD3	-0.794117	0.0228618
VEZT	-1.25615	0.0228904
ARHGAP18	-0.618458	0.0228904
AGTRAP	-0.517197	0.0230878
AURKB	-0.417059	0.0230878
NARF	-0.609407	0.0231848
LITAF	-0.540245	0.0233212
CCDC167	-0.635511	0.0233741
CYB5R3	-0.395487	0.023478
RPRD1A	-0.869554	0.0236109
THAP9-AS1	-1.19921	0.0238174
VEGFB	-0.618422	0.0238384
TSPAN17	-0.829234	0.0239588
MCTS1	-0.624809	0.0239588
PFDN2	-0.27453	0.0239588
RPL14	-0.290766	0.0239588
ARPP19	-0.389954	0.0239605
DSTN	-0.309461	0.0240584
TRIM16L	-1.38347	0.0242308
RNF167	-0.547063	0.0242347
PRKAB2	-1.15487	0.0246328
PGM1	-1.12513	0.0246328
ASS1	-0.729857	0.0246328
DRAP1	-0.295175	0.0246328
TNFRSF12A	0.21564	0.0248743
TNFSF9	-0.917153	0.0250961
RAB13	-0.852162	0.0250961
TRIM47	0.598102	0.0250961
DNAJC22	-0.970767	0.0251608
POLR2E	-0.274508	0.0251608
RPL9	-0.24529	0.0251861
SETD5	-0.646628	0.0253529
HSPA8	-0.68164	0.0253529
PSMB3	-0.260709	0.0255562
DALRD3	-0.715837	0.0256196
EAPP	-0.578847	0.0256196
MRPS10	-0.51507	0.0256196
PCNA	-0.634862	0.0258347
MICOS10	-0.474225	0.025879
PPIL3	-1.57694	0.0262132
HADHB	-0.932829	0.0262132
DEPDC1	-0.887735	0.0262132
UCA1	-0.975603	0.0262132
ATRAID	-0.466141	0.0262132
FIBP	-0.39455	0.0262132
CAV1	-0.353313	0.0262132
MSRB1	-0.672132	0.0262523
HNRNPC	-0.308131	0.0264218
TXNL4A	-0.357046	0.0264218
GRB2	-0.357333	0.0264807
TRIM16	-1.33207	0.0264819
APOOL	-1.03881	0.0265652
PKP4	-0.833422	0.0265995
ZCCHC17	-0.786306	0.0266418
ILRUN	-0.521584	0.0267289
LYPLA2	-0.490529	0.0267422
CDC40	-0.932809	0.0268966
MMADHC	-0.589575	0.026927
AKAP9	0.823483	0.0270198
CTTN	-0.514136	0.0270198
DANCR	-0.676761	0.0270361
FAM110A	-0.727173	0.0272593
LARP6	-0.606714	0.0272593
NDUFB2	-0.285682	0.0274163
GGCT	-0.815138	0.0274454
SEC63	-0.837758	0.0274829
UBE2Q1	-0.748678	0.0274829
P4HB	-0.234143	0.0274829
CXCL16	-0.595761	0.0276489
KCTD17	-0.851103	0.0277135
SLFN5	-0.777502	0.0277785
KIAA1191	-0.788332	0.0279092
FAM189B	-0.641979	0.0279092
GPSM1	0.900814	0.028068
PLCD3	-0.536536	0.0283514
HNRNPM	-0.362762	0.0283514
JPT1	-0.246318	0.0283514
RPL10	-0.211478	0.0283514
FAF1	-0.718202	0.028483
PRR11	-0.489847	0.028483
WASL	-0.723856	0.0288147
HNRNPA3	-0.398453	0.0288482
HSPA9	-0.346319	0.0289422
ZC3H3	-1.23029	0.0290016
F12	-0.474832	0.0291559
BRD2	-0.352135	0.0293242
SPATS2	-0.442789	0.0295872
CD81	-0.277144	0.0295872
PITPNM1	-0.695772	0.0296209
ADAM17	-0.830438	0.0296729
PPP2R5D	-0.663151	0.0298468
ST6GALNAC4	-0.73326	0.0298468
MRPS21	-0.34566	0.0298468
WDR61	-0.731204	0.0299074
CD59	-0.662244	0.0299074
GLRX5	-0.398083	0.0299074
NPW	-0.230882	0.0299088
EMP2	-0.77346	0.030022
MIEN1	-0.471922	0.0303955
FAM229B	-1.01454	0.0308133
ANKRD39	-0.665956	0.0308133
LAPTM4B	-0.401995	0.0308133
UCHL3	-0.952636	0.0310451
RPL15	-0.225112	0.0310826
MIF-AS1	-0.355673	0.0311591
EIF3K	-0.306308	0.0311591
GTF2IRD1	1.12667	0.0311715
TMEM158	-1.02665	0.0311715
PLAU	-0.457654	0.0311745
MRFAP1	-0.356611	0.0311745
UBXN2A	-0.883216	0.0312022
SUB1	-0.427608	0.0312022
EPCAM	-0.401637	0.0312022
RPS6	-0.201777	0.0312022
UBE2T	-0.660971	0.0313034
FLOT1	-0.414966	0.0313034
RBM39	-0.428424	0.0315178
STOML2	-0.311024	0.0315576
RAP1GDS1	-0.865299	0.0315831
CLIC4	-0.611502	0.0315995
LY6E	-0.273774	0.031688
SHOC2	-0.796926	0.031827
GSK3B	-0.871371	0.0320876
C4orf3	-0.763242	0.0320876
FAM120AOS	-0.769358	0.0321566
HDAC1	-0.410589	0.0322004
TTC1	-0.58144	0.0322356
TMEM59L	-0.703917	0.032272
ATP6V1G1	-0.468873	0.0323761
NCAPD2	-0.570765	0.0324962
HNRNPH1	-0.457825	0.0325221
GNB1	-0.433777	0.032525
ASF1B	-0.502919	0.0325785
DAD1	-0.326392	0.0325813
COMMD4	-0.406737	0.0326802
SMIM3	-0.858867	0.0328494
SELENON	-0.500359	0.0329139
SMS	-0.55602	0.0329587
UQCC2	-0.292857	0.0329587
FAM102A	-0.868344	0.0330284
FBXO7	-0.610769	0.0330284
MRPS15	-0.564653	0.0332272
RP11-666A8.13	-0.895405	0.033508
COX11	-1.05254	0.0335293
JAK1	-0.489963	0.0338036
TMED10	-0.469975	0.0338036
OCIAD2	-0.495667	0.033852
TRIAP1	-0.688852	0.0338855
FIBCD1	-0.738748	0.0339226
JKAMP	-1.55936	0.0340182
SPC25	-0.82275	0.0340732
BTBD7	-0.846287	0.0340732
PGPEP1	-0.658502	0.0340732
MT-ND6	-0.64025	0.0340732
PIK3CB	-1.3673	0.0341162
UBE4A	-0.93215	0.0341338
PCK2	-0.439605	0.0341338
LSM4	-0.242874	0.0341751
CYB561A3	-0.794639	0.0344255
WNK1	0.575542	0.0344536
CRIPT	-0.719605	0.0347151
RANBP1	-0.365534	0.0347599
YWHAE	-0.262568	0.0347599
RPS24	-0.277691	0.0347599
ZNF252P	-1.33402	0.0348593
GAS2L1	-0.966155	0.0348593
RPL12	-0.193748	0.0350025
ABHD17A	-0.964256	0.0351462
PPP4R3A	-0.708609	0.0351462
ZSWIM7	-0.872742	0.0351462
NCAPH2	-0.370752	0.0352486
STK4	-0.752495	0.0355647
SLC17A5	-1.06153	0.0357512
SEC61G	-0.364843	0.0358717
COX5A	-0.303056	0.0358815
MTMR2	-1.20444	0.0359013
NSL1	-0.930335	0.0359013
SERINC2	-0.501281	0.0359013
ADAM15	-0.379851	0.0359013
PHB2	-0.29514	0.0359013
TUBGCP4	-1.20926	0.0361702
GLO1	-0.427802	0.0361702
NUTF2	-0.407219	0.0365078
GATAD2B	-0.828392	0.036516
NELFE	-0.317041	0.036516
TMED9	-0.377928	0.0365983
SHISA5	-0.474514	0.0365997
HSF1	-0.392527	0.0365997
CDCA4	-0.739495	0.0369203
COPZ1	-0.303975	0.0369203
RWDD1	-0.779378	0.037043
CKB	-0.221636	0.037043
PKM	-0.207536	0.037043
MRPS34	-0.272406	0.0370521
PPP1R10	0.567168	0.0373086
RBPJ	-0.525997	0.0373086
AFTPH	-1.20926	0.0374571
CDC42	-0.466453	0.0374571
TFDP1	-0.524087	0.0374571
GARS1	-0.384232	0.0374571
ALG3	-0.629513	0.0374991
WBP2	-0.470246	0.0374991
CALCOCO2	-0.487745	0.0375193
SCAP	-0.470512	0.0376188
POLR2F	-0.363825	0.0376188
CLPTM1L	-0.620786	0.0376637
ACTN4	-0.529046	0.0377342
MBNL2	-0.782818	0.0377481
RPL3	-0.191993	0.0379967
ZNHIT1	-0.312171	0.0381921
DAZAP1	-0.441681	0.0384805
CERK	-0.765248	0.0385484
CARS1	-0.535199	0.0385484
COTL1	-0.240972	0.0385544
DSE	-1.19025	0.0388587
AGAP1	-0.882886	0.0388986
SMG5	-0.656334	0.0390401
PALM2AKAP2	0.591391	0.0392291
PRRG2	-0.891673	0.0393385
GSKIP	-1.56319	0.0395371
IMPDH2	-0.251024	0.0395371
ADAP1	-0.775451	0.0396636
ATP5F1B	-0.260722	0.0396839
JDP2	-0.747512	0.0397579
TRIM2	-0.918353	0.0404896
WDR33	-0.771713	0.0404896
MARCHF2	-1.14467	0.0405753
DEK	-0.357427	0.0405753
SEPTIN10	-0.635736	0.0406558
ROCK1	-0.661187	0.0410329
RNF10	-0.6514	0.0410329
GLRX3	-0.670875	0.0410672
ISOC2	-0.4986	0.0410672
CSRP1	-0.463862	0.0412108
EIF4B	-0.468152	0.0412108
MKNK1	-1.31821	0.0413954
SS18L2	-0.943414	0.0416319
NUP58	-0.714781	0.0416319
FLYWCH1	-0.409092	0.0416528
TOMM40	-0.332767	0.0416528
TMEM159	-0.78168	0.0418158
NDUFS3	-0.401838	0.0418352
PIN1	-0.388333	0.0418431
HEXIM2	-0.734222	0.0420254
PHF5A	-0.503292	0.0420254
ERP29	-0.331046	0.0420812
MRPS18C	-0.432328	0.0426943
CPNE7	-0.461892	0.0427625
KHNYN	-0.979784	0.0429412
MAD2L1	-0.689069	0.0431373
RUFY1	-0.978349	0.0434035
TSEN15	-0.794448	0.0434035
KLC2	-0.519545	0.0434035
NBL1	-0.327745	0.0434035
SMUG1	-0.641749	0.043713
DNAJC7	-0.533427	0.043856
DMKN	-0.292462	0.043856
ERLEC1	-0.614192	0.0439035
LEPROTL1	-0.831812	0.0442051
DNAJC15	-0.58258	0.0442051
FGD5-AS1	-1.37491	0.0442605
MXRA7	-0.65396	0.0443299
NQO1	-0.244221	0.0443299
ARPC5	-0.594394	0.0443899
GSTO1	-0.288024	0.0444369
TCEAL9	-0.53322	0.0444791
CTSB	-0.381482	0.0445233
AP1S3	-0.527823	0.0446327
EMP1	0.534064	0.044695
C11orf68	0.481073	0.0448291
PSENEN	-0.379938	0.0448291
ATP5F1A	-0.395567	0.0448291
LINC02210	-1.0748	0.0450648
METTL27	-0.595527	0.0450648
METRNL	-0.596252	0.0450648
CYLD	-1.26159	0.045668
GPAT4	-0.875786	0.0456878
SERPINB6	-0.493943	0.0457022
CDK19	-1.22672	0.0457648
JADE1	-0.846877	0.0457648
SEC23IP	-0.750548	0.0458191
EXOSC8	-0.651095	0.0458191
TALDO1	-0.340606	0.04592
ELP6	-0.537682	0.04609
NSD2	-0.523031	0.04609
C12orf66	-1.41163	0.0462798
PAQR7	1.03579	0.0463396
TUBB4B	-0.283592	0.0463396
RTN2	-1.09555	0.0463657
TRAPPC1	-0.397897	0.0465683
MAD2L1BP	-1.00843	0.0466236
NCKAP5L	-1.21415	0.0466236
OSBPL8	-0.482351	0.0466236
SMPD4BP	-0.874404	0.0469143
PCLAF	-0.548673	0.0469143
GAMT	-0.285496	0.0469842
CAPNS1	-0.326703	0.0470074
ZCRB1	-0.765361	0.0471094
TUSC2	-0.597913	0.0471094
CISD3	-0.311171	0.047326
UBAP1	-0.854216	0.0475925
ZFAND6	-0.622011	0.0476469
POLR1G	0.432222	0.0476469
TIMP1	-0.267921	0.0476469
CS	-0.636879	0.0477023
NCOA1	-1.04838	0.0477596
HCG18	-0.945106	0.0477596
HDDC3	-0.570652	0.0477596
ATP5MC1	-0.267513	0.0477596
MAL2	-0.536403	0.0478264
ATP6V0D1	-0.657703	0.0478785
OAZ2	-0.746131	0.0478785
MBOAT7	-0.486623	0.0478785
POLR3H	-0.522957	0.0481961
GNG12	-0.512616	0.0482862
PSMA7	-0.24746	0.0482875
ADGRA3	-1.33297	0.048329
ASAH1	-0.819259	0.0483359
ATP1A3	-0.87702	0.0483387
ABLIM1	-0.433099	0.0483605
SAP30L	-1.0036	0.0485945
BRD3	-0.596619	0.0487792
COPB2	-0.593206	0.0489472
GLRX2	-0.466707	0.0489472
RTL10	0.952029	0.0489884
FAM98B	-0.777357	0.0491838
PHF23	-0.577419	0.049194
GPT2	-0.567678	0.0492508
VASP	-0.400464	0.0495325
ACTR3	-0.55191	0.0495354
CNOT6	-0.849463	0.0495814
ARF4	-0.512288	0.0495814
PTRH2	-0.584503	0.0495929
EIF1	-0.185257	0.0495929
TSTD2	-0.853024	0.0498319
RRM2	-0.377771	0.0498319
TPD52	-0.563291	0.0498788
LINC00662	-1.00531	0.0499297
FBXW11	-0.484956	0.0501311
ATP5MC3	-0.256766	0.0501404
ECH1	-0.426228	0.0501762
GPBP1	-0.6753	0.0507208
N4BP2L2	-0.78699	0.0508088
MXD3	-0.761781	0.0508873
NCKAP1	-0.711933	0.0508873
DDX6	-0.518538	0.0508873
ELOC	-0.362516	0.0508873
SNX27	-0.765176	0.0510233
FABP5	-0.748866	0.051116
GABARAPL2	-0.58018	0.051116
FAM120A	-0.598704	0.051116
YARS1	-0.289121	0.051116
PHC2	-0.310955	0.0512252
RHOV	-1.0374	0.0513384
SEPHS2	-0.508444	0.0513384
SRF	-0.841244	0.0517916
ELP5	-0.332187	0.0519863
EEFSEC	0.874481	0.051988
RPL11	-0.276478	0.051988
ATP13A3	-0.807152	0.0519902
ALG5	-0.749167	0.0520188
RALGAPB	-1.13494	0.0520835
ACTR6	-0.968073	0.0520837
DPP7	-0.249871	0.0522702
ACADM	-0.712128	0.0522891
HS3ST1	-0.472938	0.0525251
SZRD1	-0.462981	0.0525251
RNF181	-0.369223	0.0525251
GIPC1	-0.337924	0.052741
SERTAD3	-0.66612	0.0531422
DNAJA2	-0.540395	0.0534098
HOXB7	-0.569584	0.0537314
RNASEH1-AS1	-1.43413	0.0537726
SYTL1	-0.470976	0.0537726
PVT1	-0.481798	0.0537726
TKT	-0.242575	0.0537726
MED15	-0.647822	0.0538872
UQCRFS1	-0.442839	0.0539111
RPLP2	-0.169232	0.0540139
MBD2	-0.682551	0.0541446
NDUFA5	-0.716312	0.0541721
NDRG1	-0.508629	0.0541721
TIMM17A	-0.544955	0.0541721
FGFRL1	-0.50166	0.0541721
GNA11	-0.342868	0.0541721
MAP3K3	-0.780847	0.0542229
PDK2	-0.772187	0.0542229
RAB11A	-0.510245	0.0542229
HS1BP3	-0.934764	0.0544989
ARL2	-0.384463	0.0544989
IFRD2	-0.408484	0.0544989
CLTB	-0.307949	0.0544989
PSMB6	-0.255433	0.0544989
TAOK1	-0.619861	0.0545192
CWC15	-0.853198	0.0545593
NDUFS6	-0.276025	0.0546616
FBXW5	-0.4127	0.0546719
ATPAF1	-0.647377	0.0547479
BIRC5	-0.246928	0.0547479
ARHGEF12	-0.490222	0.0548653
RNF6	-0.781017	0.0548791
RAD1	-0.894546	0.0548791
TMUB1	-0.468796	0.0548791
EIF4H	-0.56888	0.0550733
ATXN7L3B	-0.464551	0.0550733
EGFL7	-0.301876	0.0552019
SRA1	-0.43203	0.0556497
MANF	-0.44379	0.0556659
OXA1L	-0.586314	0.0556831
PTBP1	-0.311642	0.0558176
RFWD3	-0.727525	0.0561652
TWNK	0.559449	0.05632
SHISA4	-0.840678	0.0563687
FAM234A	-0.610487	0.0564999
VANGL1	-0.745436	0.0565036
GPI	-0.26488	0.0565282
MEX3D	-1.07388	0.0565995
CLTA	-0.337434	0.0568359
C5orf24	-0.730951	0.0568665
CHCHD6	-0.497477	0.0568665
FKBP1B	-1.56477	0.0569712
DNAJB11	-0.8563	0.0572153
SLC44A1	-0.748946	0.0572153
ECHDC1	-0.581309	0.0572153
DGKZ	-0.526013	0.0572153
C19orf53	-0.278028	0.0572153
PCDH7	-0.626023	0.0572189
SLC7A11	-0.476725	0.0572189
PPARG	-1.30464	0.0572239
ZNRD2	-0.341531	0.0573016
MDM2	-0.79795	0.0574752
SMC4	-0.560548	0.0575665
SAMM50	-0.677482	0.0575665
CENPU	-0.851359	0.0579928
TMEM14A	-0.561562	0.0579928
MFSD13A	-0.574991	0.0579928
JTB	-0.43618	0.0579928
CKAP2L	-0.872595	0.0584546
TCF12	-0.818009	0.0587969
DPM1	-0.721101	0.0587969
TMEM184B	-0.680933	0.0587969
ITGA3	0.244156	0.0587969
SPCS1	-0.423852	0.0590653
USP5	-0.630186	0.0591093
ARID3A	-0.956833	0.0591363
PLEKHA3	-0.877197	0.0591363
SMURF2	-0.524314	0.0591363
MTAP	-0.51751	0.0591363
STARD7	-0.458095	0.0591363
DDX5	-0.474877	0.0591363
CSNK2A1	-0.3995	0.0591363
ARPC2	-0.288262	0.0591363
MT1E	-0.199358	0.0591363
RPL34	-0.202184	0.0591363
ACVR2B	-0.825354	0.0597031
MAPKAP1	-0.688253	0.0600235
ICE2	-0.913183	0.0604746
HTATIP2	-0.74943	0.0604746
CCSER2	-0.818587	0.0604746
AHNAK	0.579433	0.0604746
KIAA0930	-0.510329	0.0604746
URM1	-0.396104	0.0604746
BEX2	-0.350156	0.0604746
SNAPC2	-0.456771	0.0605531
USP37	-1.04287	0.0606314
CHPF	-0.246341	0.0607413
COX15	-0.644519	0.0607596
CYC1	-0.202968	0.0607596
TMEM191A	-0.648112	0.0607703
PRKACA	-0.550652	0.0607721
MDH2	-0.241852	0.0607721
NOTCH2	-1.19932	0.0608096
DUSP9	0.658991	0.0608144
BCAR3	0.731036	0.0609115
SUMO2	-0.401302	0.0609115
CAPZA1	-0.523803	0.061096
CYBA	-0.196117	0.0611208
ZWINT	-0.684976	0.0614011
PDCD2	-0.392396	0.0614913
ARHGDIA	-0.243214	0.0614913
RPSA	-0.22565	0.0616215
MYNN	-0.945431	0.0616363
MPND	-0.689373	0.0616585
PFKL	-0.395528	0.0616585
BZW1	-0.332854	0.0616585
ATP6V0E2	-0.527098	0.0617217
MOB3A	-1.0582	0.0618174
FAM131C	-0.652481	0.0618797
PITPNA	-0.585414	0.0618797
ACIN1	-0.594896	0.0619219
CACYBP	-0.456248	0.0621485
BID	-0.410075	0.0621485
PSMD12	-0.450705	0.0623031
TAPBP	-0.468178	0.0623398
DNAJB14	-0.856443	0.06235
ANXA3	-0.539578	0.0624314
TMEM219	-0.453314	0.0624737
RBP1	-0.357442	0.0624737
SREK1IP1	-0.671854	0.0626587
ITGA5	-0.830437	0.0626587
SLC29A4	-1.04826	0.0628941
RIOK3	-0.558928	0.0629567
FUBP1	-0.64767	0.0630731
YME1L1	-0.357153	0.0633659
RPS14	-0.196111	0.0633659
NDUFA7	-0.63187	0.0634957
HMG20B	-0.299307	0.0635351
GFPT1	-0.591191	0.0636301
CHP1	-0.464152	0.0640951
PRKRIP1	-0.699171	0.0641711
DERL1	-0.563792	0.0644141
TK1	-0.209927	0.0644141
GATC	-0.605994	0.0649171
FRA10AC1	-0.661685	0.0650265
PCIF1	-0.728291	0.0650265
ANAPC15	-0.631515	0.0650265
PRPF40A	-0.429699	0.0650265
ARPC3	-0.560077	0.0650265
RNF126	-0.34865	0.0650265
CST6	-0.252437	0.0652407
PSMB5	-0.236541	0.0652407
PDE8A	-1.1427	0.0653649
UBE2K	-0.388114	0.0656042
UBAP2	-0.814256	0.0664943
MTA1	-0.455237	0.0664943
POLR2H	-0.304888	0.0664943
UTP11	-0.483387	0.0666499
INPP5K	-0.549194	0.0666773
GPR108	-0.530473	0.0666773
STX7	-0.987766	0.0668015
RARS1	-0.394644	0.0668015
ACP1	-0.428855	0.0668991
HNRNPA0	-0.384952	0.0668991
APMAP	-0.459509	0.0669044
PIGL	-0.964342	0.0670671
MLLT10	-1.06333	0.0670671
MT-ND4L	-0.46356	0.0670671
UBALD2	-0.39105	0.0671415
MSRB2	-0.478491	0.0673175
TRMT10A	-0.804652	0.0676486
ARID2	-0.87829	0.0676486
MYBBP1A	0.603291	0.0676486
RPS2P46	-0.479872	0.0676486
EID1	-0.541019	0.0676902
PDPK1	-0.840597	0.0678322
EBLN3P	-1.03917	0.0678503
PREPL	-0.783894	0.0679181
CAMSAP2	-0.88637	0.0679181
SRRM1	-0.347679	0.0679198
REEP4	-0.426569	0.06809
TRIM25	-0.434866	0.0687765
ANXA2	-0.223464	0.0688441
CAST	-0.358395	0.0689182
SELENOK	-0.339275	0.0690401
EPHB4	-0.634204	0.0691389
SPOP	-0.42278	0.0692977
B4GALT2	-0.427676	0.0694056
GCN1	-0.546224	0.0695298
CMSS1	-0.382327	0.0696499
HSD17B10	-0.347891	0.0696993
TAOK3	-0.701517	0.0698204
VPS26A	-0.476213	0.0699051
DIS3	-0.792301	0.0699678
TMEM170A	-0.837225	0.0699678
SFMBT1	-0.655228	0.0700796
WDR45B	-0.367456	0.0700796
CALHM2	-0.586175	0.0701073
PDGFC	-1.27333	0.0703892
PYGL	-0.523424	0.0703892
RAMP1	-0.341462	0.0703892
PFDN1	-0.432195	0.0706753
PSMD3	-0.350553	0.0707241
HIP1	-0.767906	0.0708327
LAPTM4A	-0.60663	0.0708327
RPS10	-0.200553	0.0708609
SGMS1	-1.11073	0.0709145
RGS3	-0.708295	0.0711178
RAB14	-0.392005	0.0712362
HOXA9	-0.657306	0.0717461
EFCAB14	-0.85165	0.0720119
SMIM29	-0.777978	0.0720327
CENPV	-0.483042	0.0720487
ITPRID2	-0.289434	0.0725429
KREMEN1	-0.819253	0.072914
SEC62	-0.344982	0.073022
RP11-344B5.4	-0.728466	0.0732536
CDYL	-0.525434	0.0732536
ZFAND3	-0.532929	0.0732536
EMG1	-0.370876	0.0733221
NOMO1	-0.749276	0.0733326
MRPS6	-0.568161	0.0733326
BOLA1	-0.693288	0.0734817
GMDS	-0.500652	0.0734817
MAP4	-0.360682	0.0737444
STRAP	-0.559891	0.0737499
KLHDC3	-0.614378	0.0738028
UXS1	-0.549028	0.074284
NBDY	-0.522637	0.074284
SNHG1	-0.467296	0.074284
XRCC6	-0.21465	0.0743114
FBH1	-0.652952	0.0748384
PALM	-0.607255	0.0749612
STX10	-0.333695	0.0749968
PLIN3	-0.24738	0.0752665
THAP11	-0.80363	0.0753466
GMFB	-0.916252	0.0753621
DNAJC19	-0.792467	0.075522
PSME2	-0.342322	0.0758057
KLK6	-0.502921	0.0759575
HRAS	-0.417123	0.0759575
PSME1	-0.247327	0.0759575
NTMT1	-0.273079	0.0762941
ZNF827	-0.693234	0.076533
POC1A	-0.768191	0.0765644
TOB1	-1.03063	0.0765644
LETM2	0.719574	0.0765644
ELOF1	-0.408204	0.0765644
VDAC1	-0.320858	0.0765644
NDUFS8	-0.228259	0.0765644
GS1-124K5.4	1.10235	0.0766216
EPS8L1	-0.860449	0.0769976
IFT57	-0.895591	0.0769976
RPIA	-0.673183	0.0774186
CILK1	-1.01379	0.0774723
NRTN	-0.627579	0.0774723
URB1	1.13308	0.0774973
DNAL1	-1.26566	0.0774973
COPS3	-0.617306	0.0774973
ERGIC3	-0.293724	0.0774973
TNFAIP8L1	-0.53931	0.0775343
GALNT1	-0.639779	0.0777134
PCBP1	-0.339116	0.0777134
FOSL1	0.264269	0.0777134
MCRIP1	-0.317811	0.0777346
NSD3	-0.491636	0.0779944
MALT1	-0.534414	0.0781743
AP5B1	0.591342	0.078341
SF3B5	-0.248313	0.078343
RPN2	-0.340864	0.0783719
RPA3	-0.422181	0.0788587
MITD1	-0.77523	0.0790979
AREL1	-1.0043	0.0790979
PDCD5	-0.351064	0.0791463
SSB	-0.577706	0.079325
RFC2	-0.462221	0.079325
ENSA	-0.407597	0.079325
ELL2	-0.91057	0.0793631
SNHG9	-0.335827	0.0796982
NXPH4	-0.649655	0.0797307
DYM	-0.713327	0.0797307
CDV3	0.263262	0.0797307
GS1-124K5.12	-0.829727	0.0797569
PSMA5	-0.468227	0.0797569
SNRPD1	-0.349142	0.0799354
BMP1	0.847439	0.0802008
PET117	-1.19798	0.0804495
SLC25A28	0.709331	0.0805065
GORASP2	-0.544942	0.0805065
RBM8A	-0.301453	0.0806805
SAP130	-1.08506	0.0812271
AC005944.2	-1.01193	0.0812271
NKAPD1	-0.90475	0.0812271
THUMPD1	-0.692105	0.0812271
PGAP2	-0.707606	0.0812271
CHMP6	-0.443432	0.0812271
SMIM4	-0.606121	0.0812271
CCNK	-0.585875	0.0812271
MVD	-0.459035	0.0812271
TMEM123	-0.481091	0.0812271
RPL18AP3	-0.434678	0.0812271
HNRNPK	-0.31352	0.0812271
FARP1	-0.675868	0.0813861
RP11-357H14.17	0.247889	0.081453
LRRC61	0.65145	0.0815148
SEL1L	-0.66338	0.0815148
HELLS	-0.440384	0.0815148
LINC00963	-0.495615	0.0815337
DNAJC17	0.723424	0.0819971
CENPBD1P1	-0.744159	0.0823511
RAC2	-0.675551	0.0825455
ABHD14B	-0.405563	0.0825455
CD58	-0.83445	0.0829788
DENND10	-1.07004	0.0829788
RFC5	-0.663471	0.0829788
SMYD5	0.623428	0.0830744
KPNA2	-0.45907	0.0830744
SPDL1	-0.950119	0.0834476
AGPAT3	-0.631942	0.0836011
SRSF1	-0.406176	0.0836156
SARS1	-0.219123	0.0838405
UFSP2	-0.800978	0.0840164
ARHGEF1	0.574631	0.0840164
FAF2	-0.548812	0.0840164
EXOC5	-0.925175	0.0840905
ZC3H4	-0.891843	0.0841367
NIBAN1	-0.816325	0.0845709
CDC23	-0.84739	0.0845709
PAK1	-0.45033	0.0846694
SPRED2	-1.03043	0.0848626
DNTTIP1	-0.411735	0.0848626
LACTB2	-1.04995	0.0849189
ARL5A	-1.09974	0.0849189
VRK3	-0.678512	0.0849189
RNPEPL1	-0.48018	0.0849189
CIAO2A	-0.635832	0.0849189
CDK16	-0.435501	0.0849189
TMEM259	-0.306725	0.0849189
TRAPPC2L	-0.249163	0.0849189
KLHL5	-1.05879	0.0850165
PPIE	-0.349451	0.0852505
EP400	-0.763623	0.0852605
CENPX	-0.214385	0.0853629
PSMC4	-0.278559	0.085554
TMEM167A	-0.759002	0.0855624
TIMM44	-0.334867	0.0855742
NUCB2	-0.86471	0.0856083
UBTD1	-0.639327	0.0856083
HAGHL	0.345327	0.0856083
PPP1R35	-0.346876	0.0856083
C20orf27	-0.31411	0.0856083
STT3B	-0.500631	0.0856704
TIMMDC1	-0.715091	0.0856784
TMEM141	-0.302703	0.0857905
PIAS1	-1.1527	0.0858279
USP40	-0.739196	0.0858279
ZNF777	0.736595	0.0858279
CCNE1	-0.882323	0.0861027
SRP14	-0.244638	0.0863363
TMC6	-0.401272	0.0865944
VPS51	-0.305465	0.0869502
ARHGEF11	-0.799003	0.0872106
DHX16	0.407563	0.0873517
KIF11	-0.648738	0.0874065
SNAPC3	-1.00795	0.0876378
UFD1	-0.422586	0.0876378
TMEM18	-0.537273	0.087915
RP11-138I1.4	-0.615147	0.0880726
FBXL15	-0.436251	0.0880726
KRT19	0.1734	0.0880726
C8orf82	-0.372695	0.0883232
CWF19L1	-0.663368	0.0884393
NFKBIA	-0.369641	0.0888319
NUDT21	-0.853916	0.0888815
SP140L	-1.02584	0.0888815
PSMG2	-0.696796	0.0888815
RNF214	1.21455	0.0889529
PEX19	-0.863845	0.0890248
FBXW4	0.564791	0.0890248
IL32	-0.476447	0.0890248
CDKN2AIPNL	-0.48735	0.0890248
MYOF	0.452576	0.0890248
EGR1	0.368988	0.0890248
CELF1	-0.36405	0.0890248
EXOSC5	-0.318503	0.0890248
AP2B1	-0.356599	0.0890248
PLPP2	-0.288372	0.0890248
CUTA	-0.27612	0.0890248
PEBP1	-0.238448	0.0890248
SLC25A26	-1.00748	0.0893627
FES	-0.38023	0.0896046
PSME3IP1	-0.465986	0.0896652
ERI1	-0.706568	0.0897689
BSPRY	-0.586697	0.0897689
CDC37	-0.253478	0.0897689
MGST1	-0.539715	0.0899361
TSC22D4	-0.585114	0.090112
CYB5D2	0.596702	0.0903059
MRPL34	-0.427764	0.0904046
PMM1	-0.550069	0.0905574
ZNF511	-0.514869	0.0905574
MDM4	-0.548678	0.0905574
TMEM208	-0.305084	0.0905574
SERGEF	-1.07191	0.0911538
C12orf45	-0.770157	0.0911538
TFDP2	-0.421248	0.0912124
CIPC	-1.16808	0.091221
RALY	-0.249827	0.0913115
ABCC3	-0.721273	0.0915109
ATP6V0E1	-0.360703	0.0915109
TADA3	-0.311799	0.0916171
OPTN	-0.643209	0.0917612
C2orf49	-0.882916	0.0918382
MPRIP	-0.558043	0.0920888
CDC6	-0.400748	0.0924077
CNOT9	-0.492207	0.0925051
SAC3D1	-0.439065	0.092845
DNAJA1	-0.387087	0.092845
LIMS1	-0.632796	0.0931333
OTUB1	-0.2944	0.0931927
MPHOSPH6	-0.411779	0.0937473
SSX2IP	-0.784556	0.0938649
WWP1	-0.950282	0.0939663
FADS3	-0.549632	0.0939663
RPL22	-0.395372	0.094055
PRMT2	-0.548063	0.0941864
RPL13A	-0.147688	0.09423
IER3IP1	-0.678533	0.0942377
ABI1	-0.824614	0.095174
ISY1	-0.583459	0.095174
PSMA1	-0.400454	0.095174
PTTG1IP	-0.354086	0.0954677
NQO2	-0.39316	0.0955518
PKMYT1	0.315503	0.0955661
KRAS	-0.514961	0.0957724
MED6	-0.889461	0.0960915
RHOF	-0.251863	0.0960915
MAGOHB	-0.529641	0.096137
HM13	-0.294276	0.0963618
TMEM41B	-0.597947	0.096692
BTG3	-0.355739	0.0967715
SAPCD2	-0.374094	0.0967715
PRDX3	-0.424204	0.0967899
UBE3A	-0.515481	0.096916
GPN3	-0.533677	0.0972475
PPP1R15B	-0.520133	0.0972475
TRAF4	-0.638195	0.0973336
DCTN5	-0.642223	0.0975027
GPSM2	-0.960347	0.0977563
RPS6KA4	-0.413296	0.0977688
SFT2D1	-0.578565	0.0985613
RAB1A	-0.463773	0.0986804
RAB1B	-0.428972	0.0987221
ADGRG1	-0.66414	0.0989403
SEC11A	-0.403644	0.099009
DUT	-0.396869	0.099009
DHX34	-0.649968	0.0990411
CCNB1IP1	-0.673206	0.0990411
SNRNP48	-0.781028	0.0991421
BTG1	-0.353046	0.0998942
MLX	-0.605115	0.0999382
ATG13	-0.567263	0.0999382
WBP11	-0.422214	0.0999382
VCL	-0.669339	0.10019
EPHA2	0.409733	0.100614
EMC6	-0.526086	0.100754
AKAP13	0.652662	0.100858
ACLY	-0.566399	0.101266
HIRIP3	-0.520853	0.101538
POLE3	-0.249203	0.101544
COX14	-0.506324	0.101647
MRPL47	-0.529556	0.101849
ZMAT2	-0.372683	0.101939
CREBBP	0.439466	0.101948
CALM2	-0.200622	0.101983
CNFN	-0.727078	0.10205
CDCA7L	-0.365687	0.102268
PMVK	-0.369405	0.102649
CAMK2N1	-0.621829	0.102745
ING1	-0.817901	0.102974
CPNE1	-0.262399	0.102974
SLC30A9	-0.614967	0.103023
LRRC75A	-0.472048	0.103217
PI4KB	-0.542614	0.103228
WDR41	-0.739348	0.103325
RPN1	-0.272744	0.103808
CASP7	-0.81292	0.103914
NSRP1	-0.559862	0.103988
PAF1	-0.502765	0.10448
CD164	-0.580244	0.104681
COMMD6	-0.451258	0.104681
GLRX	-0.848315	0.104739
USP48	-0.445351	0.104739
VTRNA1-3	-0.937361	0.104805
FOXM1	-0.650857	0.10523
USP16	-0.705027	0.10553
RETREG2	-0.612835	0.105902
GTF2H3	-0.456195	0.105907
MAGOH	-0.464061	0.106052
TMEM179B	-0.323847	0.1061
CTB-193M12.5	-1.11285	0.106116
IL6ST	-0.728803	0.106188
GULP1	-0.898002	0.106188
CNOT10	-0.620923	0.106188
ITGAE	-0.698132	0.106188
MRPL23	-0.378546	0.106188
FGF19	-0.465376	0.106188
CASK	-0.785408	0.106198
RPS28	-0.17149	0.106198
NRBF2	-0.919545	0.106497
RPS3AP49	-0.95988	0.106784
GTSE1	-0.481964	0.106894
MIF	-0.458508	0.106894
MNAT1	-0.424622	0.106926
XIAP	-0.756448	0.10694
TOM1L1	-0.956792	0.107097
ST13	-0.285039	0.107546
SRPK1	-0.443806	0.107625
MTCH2	-0.404601	0.107633
SUCO	-0.847558	0.108389
GCC1	-0.698802	0.108389
RPL6	-0.226061	0.108389
RGS16	-0.590082	0.108693
NAP1L4	-0.267584	0.108693
SRRD	-0.784093	0.109174
C19orf81	-0.382592	0.109174
DUSP6	-0.411711	0.109284
INO80E	-0.35077	0.109434
CREM	-0.803301	0.109744
METAP2	-0.349425	0.110373
APPL1	-0.636057	0.110443
STIM2	-0.794239	0.11059
ERBB3	-0.98247	0.110737
ENDOV	-0.494797	0.110996
ZCCHC9	-0.633131	0.111081
MFSD3	-0.342495	0.111081
HMGB2	-0.219508	0.111081
SDF2	-0.609318	0.111157
WDR54	-0.455471	0.111178
AURKA	-0.426444	0.111192
MAGEB2	-0.31594	0.111462
HP1BP3	-0.313972	0.111462
UBALD1	-0.710926	0.111654
NDUFB6	-0.459237	0.111781
AGPAT2	-0.24718	0.111863
PRDX6	-0.25504	0.111932
LRATD2	-1.00644	0.112133
MPZL1	-0.442628	0.112237
NKIRAS2	-0.510926	0.112296
CXXC5	-0.471441	0.112296
TFR2	-1.17276	0.112521
ARHGAP12	-0.764891	0.112578
HSD17B12	-0.537839	0.112913
PCGF3	-0.918483	0.113554
TXN2	-0.267213	0.113768
CAT	-0.870797	0.11385
PCNT	-1.1008	0.11385
NRAS	-0.674237	0.11385
AAMP	-0.338592	0.114037
NDC80	-0.645629	0.11453
ZBTB8OS	-0.785192	0.11465
AP3S2	-0.950249	0.114677
MSH2	-0.835357	0.114677
TWF1	-0.661457	0.114677
MFSD14C	-0.74119	0.114677
PDZD8	-0.627825	0.114677
KLHL36	-0.656919	0.114677
RARG	-0.513279	0.114677
PRAF2	-0.475742	0.114677
CHMP3	-0.389126	0.114677
SCARB1	-0.335934	0.114677
YIF1A	-0.31365	0.114677
RBM3	-0.26809	0.114677
PSMD2	-0.201403	0.114677
UBE3C	-0.316891	0.114791
H2AC12	-0.369134	0.115303
SAV1	-0.746302	0.115335
SPPL3	-0.618995	0.115335
ZFP91	-0.378646	0.115335
DTD1	-0.487707	0.115343
RPL7A	-0.165663	0.115343
SNX17	-0.28536	0.11547
SESN2	-0.296453	0.115884
MICOS13	-0.235883	0.115884
PSMB1	-0.22113	0.115884
DHX9	-0.455088	0.116045
SRP9	-0.445746	0.117028
NSD1	-0.514554	0.117057
NPRL2	-0.602327	0.117119
LUC7L3	-0.516124	0.117202
OIP5-AS1	-0.69891	0.117202
PDCL3	-0.665692	0.117323
TSPAN33	-0.591087	0.117323
JUN	0.400248	0.117431
ATP5MC2	-0.206953	0.117442
AMDHD2	-0.766967	0.117527
TMEM120B	-0.399715	0.117527
AP1AR	-0.643293	0.117898
ARF6	-0.410844	0.117898
CARD19	-0.339547	0.117898
POLD2	-0.316265	0.117898
RPL28	-0.337166	0.117905
FLOT2	-0.555398	0.117912
FAM71E1	-0.807958	0.11836
OST4	-0.28559	0.11836
PHB	-0.185946	0.11836
NORAD	-0.649153	0.118458
COMMD3	-0.917909	0.118497
ANKRA2	-0.614573	0.118501
GNPAT	-1.04269	0.118501
UBE2A	-0.606496	0.118501
CHID1	-0.449995	0.118501
LMAN1	-0.36495	0.118501
RP11-371A22.1	-0.971437	0.118526
MESP1	0.469647	0.118687
NPM1	-0.228626	0.119006
HAUS1	-0.741954	0.11953
SLF2	-0.511307	0.119583
NPM3	-0.320488	0.120214
CCT4	-0.221567	0.120214
RASSF1	0.446518	0.120315
GEMIN4	0.742631	0.120356
SAE1	-0.24691	0.120518
EBP	-0.432847	0.120612
POLA2	0.75637	0.12109
BCL2L2	-1.0306	0.121377
LPAR2	-0.770221	0.121377
PAICS	-0.390472	0.121377
DIS3L	-1.05732	0.121639
NIN	-0.874987	0.121639
KRT8	-0.176402	0.121639
SQOR	-1.10684	0.121734
TOP1	-0.295921	0.122086
GSE1	0.622305	0.12219
ERBB2	-0.535702	0.122435
RAB18	-0.664331	0.122692
SDC3	-0.516978	0.122923
RGL2	-0.768751	0.122962
CLK2	-1.08889	0.123113
CYB5R4	-0.838806	0.123133
HNRNPAB	-0.210698	0.123355
COPS5	-0.606989	0.123552
PPP1CB	-0.405129	0.123678
BAZ1B	0.32798	0.123678
SQSTM1	-0.181823	0.123678
DDX51	0.659875	0.124
TRAM1	-0.34874	0.124017
NDUFA2	-0.259523	0.124017
PTTG1	-0.274442	0.124017
UBXN1	-0.232475	0.124017
TMEM241	-0.96341	0.12402
TMEM109	-0.447008	0.12402
NSA2	-0.335083	0.124033
C19orf33	-0.237885	0.124212
CFAP36	-0.61228	0.124266
TSPAN9	-0.819097	0.124267
ACTR1A	-0.376052	0.124566
PIP5K1C	-0.831056	0.12459
ADCK2	-0.566684	0.12459
SBDS	-0.510139	0.124663
OSBPL1A	-0.579326	0.124962
PAFAH1B3	-0.225605	0.125268
WWC3	-0.942889	0.125304
SEL1L3	-0.790858	0.125304
TRIM38	-0.706916	0.125304
SOX12	-0.41638	0.125304
MYC	0.371018	0.125304
PRCC	-0.424588	0.125534
NDUFAF6	-0.936176	0.125685
HAGH	-0.47777	0.12608
TECPR1	0.751237	0.126758
TIMM9	-0.783204	0.126787
EMD	-0.394459	0.126788
YWHAQ	-0.36563	0.126788
ZNF316	0.756797	0.127243
DLAT	0.711121	0.127388
COX4I1	-0.151413	0.127388
ME2	-0.518346	0.127429
FEN1	-0.488881	0.127633
SARAF	-0.580033	0.127975
RNF141	-0.533485	0.127975
VEGFA	-0.396604	0.128023
EZR	0.174086	0.128279
CHORDC1	-0.622339	0.128514
VSIG10	-0.837104	0.128654
CSDE1	-0.316055	0.128815
MDH1	-0.433437	0.128968
YLPM1	-0.844961	0.129201
SNRPG	-0.303127	0.129201
NRDE2	0.861266	0.129247
IMMP1L	-0.431532	0.129247
PPME1	-0.502681	0.129247
TMBIM1	-0.38863	0.129247
UBE2S	-0.25854	0.129247
EML3	0.258117	0.129262
CPE	-0.503162	0.129917
MOB1A	-0.358498	0.129917
PTPRG	-0.805668	0.130031
PRDM4	-0.775638	0.130031
TTL	-0.640571	0.130031
GCAT	-0.309132	0.130031
HGS	0.279657	0.130031
PSMD8	-0.237717	0.130031
SLC9A3R2	-0.479471	0.130167
ZZZ3	-0.819651	0.130177
EZH2	-0.531646	0.130177
ATIC	-0.367126	0.130177
GDI1	-0.320742	0.130177
AKT1S1	-0.367872	0.130282
ATXN7L3	-0.45117	0.130424
CHMP2A	-0.238067	0.130489
C22orf39	-0.514089	0.130638
RPS25	-0.21568	0.130638
TMX2	-0.394787	0.130913
SPTBN1	0.610804	0.131086
PSPH	-0.437591	0.131093
MTIF2	-0.662835	0.131101
TRMT61A	0.426801	0.131167
LNPK	-0.778904	0.131292
TACC1	-0.433305	0.131297
FDFT1	-0.437725	0.131297
ARNT	-0.898822	0.131693
SBF1	-0.633825	0.131714
TNKS	-0.619164	0.131714
TARDBP	-0.377168	0.131714
LIMK1	-0.481154	0.131851
TNRC6B	-0.441158	0.132103
PTPN11	-0.327692	0.132103
ATG10	-0.745938	0.133002
FEZ2	-0.637681	0.133838
PTMS	-0.183652	0.134041
RARS2	-0.900291	0.134065
PPM1A	-0.697242	0.134065
VKORC1	-0.282143	0.134167
PPIP5K2	-0.922605	0.134673
EHMT2	0.655394	0.134974
EIF2AK1	-0.293529	0.135497
SNCG	-0.339235	0.135633
ETNK2	-0.974658	0.135777
RAP1GAP2	-0.591644	0.135777
MRPL55	-0.300117	0.135807
PHIP	-0.623282	0.135883
CTDSP2	-0.684041	0.135883
PPP4R2	-0.448588	0.135883
VTA1	-0.692231	0.135912
TMCO3	-0.605002	0.135912
DLGAP4	-0.477712	0.135912
FAM107B	-0.449301	0.135952
PAK2	-0.310209	0.136065
ENAH	-0.336964	0.136771
CTD-2336O2.1	-0.977592	0.137557
RPS15A	-0.185233	0.137557
MAPK8IP1	-0.940025	0.137682
OSGIN2	-0.597157	0.137995
SNX10	-0.551694	0.137995
KXD1	-0.333145	0.138018
PLEKHB2	-0.426659	0.138265
PATZ1	0.603698	0.138286
PI4K2B	-0.893279	0.138413
TNFRSF10D	-0.888639	0.138524
STRN	0.899269	0.138572
GINS4	-0.652899	0.138572
LIN7C	-0.57502	0.138654
ITGB5	-0.452631	0.138654
SEC31A	-0.528891	0.138965
PWWP3A	-0.580626	0.139717
ZBTB25	-0.962167	0.140057
SMARCAD1	0.764487	0.140198
XYLT2	-0.723774	0.140198
PTPN9	-1.02579	0.140684
RPS7	-0.166056	0.140684
RASAL2	0.906394	0.140838
CASTOR2	-1.00297	0.140944
DEAF1	-0.61218	0.140944
DBP	-0.461018	0.140944
KRTAP2-3	0.562831	0.140944
MAP2	-0.747625	0.141073
GGPS1	-1.02988	0.141247
TIAM1	-0.48116	0.141247
RFXANK	-0.339074	0.141247
DGUOK	-0.283286	0.141247
TOX4	-0.364148	0.141337
FNDC3A	-0.685933	0.141519
CDK7	-0.595882	0.14173
UBL4A	-0.434653	0.142009
NDUFS4	-0.381149	0.142217
PEX2	-0.705087	0.142351
ZNF428	-0.440939	0.14259
SNRNP40	-0.469209	0.142604
PAPOLA	-0.407371	0.14277
SPG21	-0.51966	0.142955
EIF3E	-0.372212	0.143057
RABEPK	-0.412126	0.143583
C16orf74	-0.580447	0.143583
NPLOC4	-0.290916	0.144284
SOCS4	-0.880975	0.144443
TM7SF2	-0.382816	0.1455
TMEM126A	-0.84161	0.145729
EIF3J	-0.308372	0.145729
DUSP5-DT	-0.947296	0.146205
YES1	-0.620157	0.146205
TPM2	-0.191744	0.146205
H2AC6	-0.475002	0.146579
ANTXR1	-0.687853	0.146579
GLIPR2	-0.70939	0.146579
ANP32E	-0.380162	0.146579
APEH	-0.290287	0.146579
TMEM248	-0.600293	0.146611
ANAPC5	-0.307329	0.14668
SKAP2	-0.443395	0.146796
THOC5	-0.375447	0.146796
ESD	-0.407333	0.146796
NDUFB4	-0.275047	0.146804
EEF1A2	-0.174253	0.146804
SPC24	-0.472704	0.146819
CFDP1	-0.427888	0.146819
TAF2	-0.536936	0.146961
ATF5	-0.478567	0.146961
ARAF	-0.686329	0.146984
KCNK1	-0.580406	0.146984
TPD52L1	-0.544173	0.146984
RPS12	-0.16318	0.146984
NUP88	-0.551799	0.147107
TTBK2	-0.99901	0.14721
PPIL1	-0.83171	0.14721
G6PC3	-0.336727	0.148055
RNASEH1	-0.48265	0.14836
ARMCX3	-0.578298	0.148436
FBXO25	-0.749134	0.148436
LTA4H	-0.486472	0.148459
EWSR1	-0.353316	0.148517
DNAJC14	-0.774167	0.148674
CLIC1	-0.189728	0.148789
PLEKHH3	-0.384332	0.14891
OSGEP	-0.809988	0.149028
CYB561	-0.323298	0.149299
GOLGA7	-0.739436	0.149327
ACAT2	-0.638148	0.149433
TYRO3	-0.781129	0.149433
CKAP2	-0.337887	0.149433
DUSP23	-0.280159	0.149433
FANCI	-0.437148	0.149706
CNDP2	-0.50298	0.149811
USP11	-0.561967	0.149905
ARFGAP3	-0.8537	0.149975
DST	-0.48409	0.150231
ISCU	-0.379249	0.150231
DTL	-0.889162	0.150444
PRR7	-0.390234	0.150447
RWDD2B	-0.581325	0.151018
TCF3	-0.412643	0.151041
TLCD1	0.457372	0.151453
PSME3	-0.342443	0.151453
USP1	-0.461481	0.151559
PPP1R9B	-0.418405	0.1516
CPSF2	-0.388113	0.151709
EBAG9	-0.586593	0.151913
SH3GL1	-0.267848	0.151925
SSR1	-0.329845	0.15194
BRD1	0.597318	0.152011
SCAMP2	-0.377183	0.152026
ATP1A1	-0.243664	0.152227
ATF3	-0.333574	0.152256
PINK1	-0.508563	0.152631
TMEM160	-0.222192	0.15272
MRPS12	-0.219929	0.1529
RNF208	-0.496647	0.152917
UTP15	0.825315	0.152925
FRMD8	-0.562352	0.153131
ARF3	-0.312142	0.153451
ENDOG	0.38152	0.1538
GTF3C5	-0.354655	0.154211
GEMIN5	0.506989	0.154538
EFNA1	-0.63913	0.155271
EIF3F	-0.829991	0.155271
SUCLG2	-0.513729	0.155271
AMZ2	-0.586924	0.155306
CHMP4B	-0.335855	0.155677
SPRY4	-0.931585	0.155902
CBX1	-0.220307	0.155902
PTEN	-0.738359	0.155999
HEXB	-0.695985	0.15604
ANKRD10	-0.739103	0.156146
KDM4A	-0.694076	0.156191
SUMO1	-0.499598	0.156203
CNOT8	-0.817556	0.156293
BARD1	-0.641996	0.156293
BBC3	-0.379852	0.156293
ACER3	-0.752988	0.15648
MRPL3	-0.323748	0.15648
ANP32A	-0.34139	0.156738
DAZAP2	-0.408314	0.156858
ORMDL3	-0.509613	0.157039
EVI5	-0.689641	0.15715
ZDHHC20	-0.483302	0.157197
BCAS3	-0.779917	0.157407
PPP1R14C	-1.00605	0.157407
HJURP	-0.426382	0.157407
USP22	-0.311894	0.157407
MST1R	-0.736234	0.15776
ZNF503	0.557715	0.157822
CMBL	-0.558858	0.157822
TBC1D17	-0.694112	0.157868
EXTL3	-0.514754	0.157868
PES1	0.317633	0.157868
CDC42BPA	-0.579808	0.158407
RER1	-0.29441	0.158407
RPS6KB1	-0.669757	0.158642
CHIC2	-0.950386	0.158814
CUX1	-0.343154	0.158928
SMARCA4	0.304762	0.158928
RPL10A	-0.152529	0.158928
TMED5	-0.582595	0.158951
SP100	-0.726477	0.158983
DPP8	-0.807662	0.15915
B3GNT3	-0.660171	0.159529
ARGLU1	-0.344751	0.159529
DAP	-0.246397	0.159893
H1-4	-0.17671	0.160139
MGAT5	-0.719244	0.160699
IER5L	-0.200951	0.160699
LMX1B	-0.901695	0.160721
ARNTL	-0.741179	0.160721
PDCD10	-0.312437	0.160721
ERCC6L2	-0.788413	0.160722
ORMDL2	-0.460296	0.160846
PRKAR1A	-0.368856	0.160944
TCEAL8	-0.412003	0.161127
NMT2	0.413321	0.161154
SF3B4	-0.37872	0.161219
STUB1	-0.246003	0.162013
REXO4	0.328567	0.162031
NPAS1	-0.654546	0.162424
MTA3	-0.762616	0.162424
RPL38P2	-0.949168	0.162424
CCDC50	-0.472686	0.162424
CCDC117	-0.737573	0.162897
NR2F1	-0.352435	0.162898
DDAH2	-0.393157	0.163123
CLEC11A	-0.437321	0.163261
CRABP2	-0.21894	0.163263
ATP6V0B	-0.175753	0.163263
EHF	-0.786121	0.163339
DHRS2	-0.587428	0.163421
POM121	-0.758293	0.163485
HSD17B11	-0.710763	0.163485
HNRNPA1	-0.19139	0.163485
UROD	-0.362604	0.163538
ADA	-0.662086	0.163837
USP32	-0.805772	0.164126
RPL7AP50	-0.883667	0.164126
SUPT20H	-0.646829	0.164126
ITPR3	0.400522	0.16423
CRACD	-0.801454	0.164511
SLC5A6	0.730495	0.164522
FBXL18	-0.51724	0.164522
POLR2C	-0.390197	0.164541
ABCB8	-0.490651	0.164703
CCDC34	-0.547156	0.164703
FAM174C	-0.26583	0.164703
CBFB	-0.555664	0.16499
MRPL40	-0.322949	0.16499
RRAS2	-0.947258	0.165659
POLD1	-0.511015	0.165668
TEDC2	-0.511775	0.166694
INIP	-0.438261	0.166808
RYK	-0.748794	0.167093
ETFA	-0.362272	0.167093
XBP1	-0.270519	0.167093
MELK	-0.548154	0.16738
MINDY2	-0.831254	0.167399
GGH	-0.562095	0.167399
FDXR	-0.300467	0.167399
BCCIP	-0.307335	0.167929
PRPF31	-0.293839	0.167929
TFG	-0.380262	0.167929
CAMTA2	-0.373488	0.168057
CYBC1	-0.429255	0.168229
MRPS11	-0.350209	0.168229
CHMP2B	-0.356187	0.168229
CYTH1	-0.588614	0.168474
PLEKHG6	-0.849824	0.168486
ICE1	0.597452	0.168539
C1orf122	-0.217762	0.168539
GNB5	-0.651911	0.16857
DPH5	-0.554887	0.16857
ANKRD54	-0.402718	0.16857
ZBTB20	-0.345163	0.16857
SGPL1	-0.516922	0.16858
RTF2	-0.312047	0.16858
PSMC6	-0.647786	0.168745
PSMC1	-0.494461	0.168745
S100A4	-0.170871	0.168822
COL9A3	-0.855028	0.168922
CDKN2B	-1.02392	0.168922
SKIL	-0.708661	0.168922
SGTB	-0.532177	0.168922
NIPA2	-0.680283	0.169313
HOXA7	-0.497445	0.169313
COG1	0.828838	0.16948
PITPNC1	-0.832506	0.16948
SKA1	-0.455628	0.16948
ALKBH7	-0.379236	0.1703
RPS8	-0.135242	0.1703
POLR2D	-0.551365	0.170536
HPCAL1	-0.276677	0.170775
ISG15	-0.185062	0.170775
PRMT1	-0.184268	0.170843
ZNF638	-0.525329	0.170876
OXR1	-0.558579	0.170876
C7orf26	-0.539705	0.170876
ALDOC	-0.495616	0.170876
C9orf78	-0.324764	0.170876
IMP3	-0.329371	0.170982
SLC39A6	-0.523396	0.17127
FAM136A	-0.346494	0.171408
RAB3IP	-0.857892	0.17213
TIPIN	-0.665406	0.172356
ARHGAP1	-0.508163	0.172356
ATPAF2	-0.543596	0.172403
PIGS	-0.447604	0.17258
SCRN2	0.401353	0.172587
ATP5PD	-0.196334	0.172587
NEPRO	-0.979456	0.17277
ZNHIT2	-0.374914	0.17277
BCKDK	-0.346063	0.17277
NDUFA12	-0.452882	0.17277
CCDC3	-0.719673	0.172793
SPAG7	-0.330428	0.172793
KDELR3	-0.652688	0.173199
EXOSC3	-0.539053	0.173199
RRP1	0.32527	0.173199
ZC3H15	-0.343372	0.17342
JAG2	0.492568	0.173562
PCNX1	-0.899276	0.173973
PRR14	-0.691594	0.173973
MOGS	-0.64033	0.173995
CUEDC1	-0.295872	0.173995
REEP3	-0.344251	0.174109
NAA25	-0.572084	0.17432
NME4	-0.334128	0.17432
SNHG6	-0.321865	0.17432
VPS37A	-0.656998	0.174444
NTHL1	-0.439197	0.174447
CALB2	-0.592008	0.174472
KCTD5	-0.403042	0.174472
STK25	-0.367615	0.174472
MRPL22	-0.365941	0.174472
PPP1CC	-0.371619	0.174472
NDUFA8	-0.355958	0.174686
SNHG7	0.20284	0.174746
FAM83F	-0.506464	0.175141
C15orf39	0.439024	0.175141
SNAP23	-0.817081	0.175305
BCAS2	-0.493686	0.175305
PSMC2	-0.479162	0.175305
TGIF1	-0.362267	0.175305
ATP5F1C	-0.285639	0.175482
ADAT1	-0.597997	0.175483
WDTC1	-0.590141	0.175646
RBM38	-0.525693	0.175646
RNF41	-0.537166	0.175646
NOL7	-0.281063	0.175646
TCTN3	-0.541731	0.175686
PEDS1	-0.535657	0.175686
CCNG1	-0.553236	0.175705
SRSF6	-0.292519	0.175705
UQCRC2	-0.455973	0.175777
UBE2G1	-0.532235	0.175781
SMAD3	0.401525	0.175781
SLC20A1	-0.280139	0.175926
DBNDD1	-0.454308	0.177886
RP13-1032I1.7	-0.720803	0.177924
THUMPD2	-0.723028	0.177924
WRN	0.514442	0.177924
TMX1	-0.485611	0.177924
SLC25A36	-0.50242	0.177924
SMAD1	-0.930022	0.178383
YBX3	-0.196296	0.178383
ETHE1	-0.310964	0.178389
B9D1	-0.471604	0.178476
NDFIP1	-0.469611	0.178476
USP12	-0.766123	0.178476
SPCS3	-0.318947	0.178476
SLC35A3	-0.892623	0.178813
NIT1	-0.351247	0.179011
VPS29	-0.356395	0.179011
CAB39	-0.46873	0.179071
DAXX	-0.432162	0.179071
CASP2	-0.620034	0.179139
MRPL13	-0.386008	0.179197
ZNF276	-0.75486	0.17963
COPS6	-0.236566	0.17963
JUND	-0.151691	0.179656
STX5	-0.515582	0.180428
CRELD2	-0.321235	0.180428
GPCPD1	0.796765	0.180778
LIMK2	-0.789754	0.180874
NFXL1	0.522688	0.181072
CDPF1	-0.630544	0.181844
RNF7	-0.325359	0.18247
SF3B6	-0.295173	0.18251
BABAM2	0.858883	0.182766
GTF2H2C	-0.762418	0.182864
GGNBP2	-0.4222	0.18326
ANKRD28	-0.654972	0.183429
SIN3A	-0.623582	0.183429
SUGP1	-0.534144	0.183437
POLR2J	-0.297504	0.183998
COMT	-0.27855	0.184021
API5	-0.561519	0.184482
RO60	-0.311997	0.184482
PAK1IP1	0.39521	0.184549
CHMP7	-0.370141	0.184549
CNPY2	-0.334487	0.18455
RP5-940J5.9	-0.30114	0.184573
DPH7	-0.61345	0.184645
C1orf109	0.359537	0.184645
RP3-486I3.4	-0.561829	0.184645
PYCR3	-0.358427	0.184737
TMEM11	-0.448679	0.184777
ANKIB1	-0.719565	0.185121
ANKRD50	-0.822965	0.185609
LASP1	-0.309218	0.185609
PACC1	-0.929303	0.185681
ECT2	-0.50332	0.185861
CRYL1	-0.493194	0.185953
DEXI	-0.640745	0.185953
SURF4	-0.269096	0.185953
TPD52L2	-0.240464	0.186215
ULK3	-0.434162	0.186374
PSRC1	-0.54331	0.186387
FCF1	-0.34344	0.186516
CASKIN2	-0.691623	0.187288
ZNF22	-0.685119	0.18885
SRP68	-0.338056	0.18885
LRPAP1	-0.310064	0.18905
POP5	-0.383684	0.189096
DCTN3	-0.37804	0.189096
PIMREG	-0.756532	0.189192
PEX6	-0.788892	0.189193
CMTM7	-0.303236	0.189193
LRRC8A	-0.551715	0.189263
EMP3	-0.255567	0.1899
RBM26	0.408583	0.189908
SNX12	-0.576501	0.190165
ZNF639	-0.494223	0.190165
DPP9	-0.425742	0.190426
BRI3BP	-0.316774	0.190571
ABR	-0.589961	0.190599
IL20RB	-0.838162	0.190715
CHST7	-0.899381	0.190952
BLOC1S6	-0.50621	0.190952
DMTN	-0.449202	0.190952
RBM6	-0.586585	0.191178
SEPTIN9	-0.296497	0.191324
NCEH1	1.00359	0.191711
TLK1	-0.669781	0.192388
DGCR8	-0.585762	0.192512
SETX	-0.485325	0.192512
NDFIP2	-0.637173	0.192512
NTAN1	-0.821054	0.192751
RFC4	-0.561138	0.193031
PSMB9	-0.561344	0.193168
CAPG	-0.249258	0.193168
TMEM268	-0.828216	0.193324
SPATS2L	-0.235883	0.194084
FBXW9	-0.644948	0.194447
PLS3	-0.747431	0.194469
PRCP	0.586217	0.194469
FNBP1	-0.703267	0.194867
TIMM8B	-0.268203	0.195446
BNIP2	-0.485297	0.19551
SNORD13	-0.749367	0.195705
SLC39A9	-0.612071	0.195896
CCM2	-0.509015	0.195896
RAB11FIP2	-0.671799	0.196231
PPP6R2	-0.330465	0.196508
GOLGA4	-0.468577	0.196543
KIF23	-0.568585	0.196637
KMT5A	-0.448811	0.196901
ZNF207	-0.37486	0.197387
TMEM30A	-0.583417	0.198017
PRELID3B	-0.413404	0.198153
LAMTOR4	-0.196648	0.19824
NUDT4	-0.731013	0.198423
TCERG1	-0.515924	0.198787
ELL	-0.600912	0.198815
NAA50	-0.307535	0.198815
TOMM20	-0.238583	0.198815
CUEDC2	-0.286689	0.199052
NEDD4	-0.728895	0.199112
CDK6	-0.533026	0.199112
PSMG3	-0.284922	0.199112
NDUFV1	-0.196406	0.199112
PPP5C	-0.265045	0.199142
MRPL14	-0.196043	0.199358
TARS1	-0.274346	0.199595
TRAPPC6A	-0.390372	0.200368
SEC14L2	-0.806141	0.200412
KLHDC10	-0.684854	0.200412
SPAG5	-0.66211	0.200412
SEMA4B	-0.593392	0.200412
SMIM20	-0.533813	0.200412
ATG3	-0.433679	0.200412
MAVS	-0.280592	0.200412
H2AC20	-0.142703	0.200412
H2BC4	-0.489307	0.200692
SPTLC1	-0.479317	0.200692
FOXP4	-0.516939	0.200692
TRMU	-0.472901	0.200798
CNPPD1	-0.694885	0.200892
PICK1	0.46759	0.200892
SLC31A1	-0.455189	0.200892
TRPC4AP	-0.431336	0.200892
NCBP2	-0.327997	0.200892
OCIAD1	-0.346172	0.200892
FXR1	-0.344888	0.200957
ESCO2	-0.541162	0.20097
CNOT7	-0.384517	0.201395
PGF	-0.905473	0.201823
RING1	-0.371166	0.201823
ZBTB38	-0.642565	0.202566
SPRED1	-0.55232	0.202566
TUBGCP2	-0.366392	0.202566
SERPINE1	0.455753	0.202581
CD151	0.167126	0.202676
TFAM	-0.407056	0.202687
MFSD14B	-0.796464	0.20284
TMEM132A	-0.325481	0.20304
SBK1	-0.651017	0.203661
RHNO1	-0.611866	0.203661
PQBP1	-0.373305	0.203661
ZNF358	-0.455757	0.203855
AUNIP	-0.800046	0.203905
OPA1	-0.679814	0.203905
TMEM53	-0.530888	0.203905
NCOA6	-0.543207	0.203905
PPP1R8	-0.474896	0.203905
MIS18A	-0.445937	0.203905
NXN	-0.411192	0.203905
CRB3	-0.37673	0.203905
KCNQ2	-0.488367	0.203905
TMEM14C	-0.35531	0.203905
VARS1	-0.202681	0.203905
RPS23	-0.234703	0.203905
FHOD1	0.709378	0.203997
UBE2L6	-0.624874	0.204358
AKT2	-0.500848	0.204358
UBLCP1	-0.569332	0.204423
RPS6KA3	-0.492329	0.204423
NASP	-0.312891	0.204423
DHCR24	-0.301655	0.204423
LSM7	-0.186523	0.204423
MCUB	-0.805276	0.2045
STAG2	-0.383067	0.20458
PRPH	-0.708615	0.205202
CMTR1	0.567293	0.206037
ARPC4	-0.212964	0.206296
RPL4	-0.167872	0.206296
GMCL1	-0.725113	0.206358
UBE4B	-0.732346	0.206722
WDR5	0.341462	0.20675
MSI2	-0.439041	0.206768
MRPL18	-0.337946	0.206792
DAAM1	0.87086	0.206984
RABGGTB	-0.862148	0.206984
FANCD2	-0.476514	0.207211
SS18	-0.503871	0.207541
GRIN2D	-0.642408	0.207552
MARCHF5	-0.570282	0.207884
RBM12B	-0.740424	0.20838
CA2	-0.805078	0.208631
SCAMP3	-0.322171	0.208632
USF2	-0.340753	0.208632
KCNG1	-0.363506	0.209269
VPS16	-0.80758	0.209341
FUT1	-0.772852	0.209341
VAV1	-0.718647	0.209341
NUFIP1	0.561556	0.209341
LRP10	-0.401382	0.209341
SF3B1	-0.283906	0.209402
EIF3M	-0.333796	0.209529
AMD1	-0.271999	0.209529
NEDD8	-0.247497	0.209529
ZMIZ2	-0.442691	0.209726
AGBL5	-0.841359	0.209843
JAGN1	-0.427499	0.210049
TFCP2	-0.659402	0.210084
FAM32A	-0.345469	0.210232
SMAD5	-0.372329	0.210363
USP9X	-0.449977	0.210402
COX17	-0.310216	0.210493
FAM114A1	-0.675278	0.210808
NT5C	0.194823	0.210808
CCNA2	-0.481727	0.211003
RP11-498C9.3	-0.502813	0.211033
PER2	0.758904	0.211285
RHEB	-0.474492	0.211388
BRD4	-0.28065	0.211388
EPAS1	-0.485393	0.211431
EMID1	-0.615706	0.212059
ZNF219	-0.623707	0.212059
BLCAP	-0.720452	0.212059
KRT80	0.477018	0.212059
PYM1	-0.427874	0.212059
RCC1L	-0.354411	0.212059
PSAP	-0.176464	0.212332
NBN	-0.422206	0.212518
RPL34P27	-0.778682	0.21268
CAMK2N2	-0.770578	0.212754
DOCK7	0.898194	0.212754
CPSF3	-0.52897	0.212754
SMARCD1	-0.424181	0.212754
MTMR14	-0.546623	0.212754
PAK4	-0.365702	0.212754
SELENOS	-0.206769	0.212754
CLPP	-0.219924	0.212754
HEATR1	0.477566	0.213077
TMBIM4	-0.930567	0.213978
COA1	-0.464234	0.213978
MBD3	-0.266613	0.213978
CNPY3	-0.313764	0.213978
LEMD2	-0.501457	0.214014
IFI35	-0.450785	0.214014
NDC1	-0.691757	0.214014
RPS27L	-0.256803	0.214014
ILF2	-0.224089	0.214014
CLU	-0.19654	0.214014
GRINA	-0.196352	0.214046
GPATCH2	-0.899047	0.214215
METTL16	-0.538918	0.214215
MAT2B	-0.712637	0.214215
CENPW	-0.347795	0.214215
TMEM238	-0.316213	0.214215
COA4	-0.300001	0.214215
RPH3AL	-0.931412	0.214307
RPS27AP16	-0.710713	0.214822
NUDT18	0.512145	0.21575
RAB21	-0.45465	0.215871
FECH	-0.716744	0.216065
SMDT1	-0.300162	0.216229
ATG4D	-0.464555	0.216302
CMC1	-0.362605	0.216302
MT-ATP8	-0.306539	0.216345
FGFR1	-0.456079	0.216429
METTL2A	-0.520809	0.216429
MARS1	-0.351556	0.216429
DPM2	-0.260476	0.216429
CNOT2	-0.4914	0.216576
PIGP	-0.630897	0.216664
FAAP100	0.400983	0.216874
PMPCA	-0.320053	0.217392
TMEM183A	-0.579585	0.217492
AKR1A1	-0.224013	0.217591
ARL14EP	-0.449547	0.217599
MACF1	-0.400993	0.217816
TTLL7	-0.546638	0.218208
CYHR1	-0.316961	0.218208
SEC11C	-0.35964	0.218208
CNOT4	-0.770789	0.218224
BHLHA15	0.530761	0.218224
FERMT1	-0.468227	0.218257
RSL1D1	-0.206862	0.218491
NAE1	-0.393436	0.218494
SPATA33	-0.53562	0.219006
SGF29	0.512843	0.219086
HSD17B8	-0.416944	0.219086
HMGCR	-0.849795	0.219763
RRP7A	-0.237091	0.220305
SYT1	-0.290166	0.2206
SIPA1L2	-0.74909	0.221336
PRIM1	-0.505462	0.221551
C9orf116	-0.716065	0.221581
STIM1	-0.624299	0.221581
CDK12	0.406554	0.221581
CSPP1	-0.677089	0.221704
SLC25A11	-0.275965	0.221704
RAB25	-0.30012	0.221704
SOS2	-0.771526	0.222272
PAIP1	-0.551508	0.222346
MED8	-0.403798	0.222346
DLEU2	-0.965633	0.222359
PAFAH1B1	0.399711	0.222465
IARS1	-0.24073	0.222882
DERL2	-0.515341	0.223085
HBS1L	-0.583426	0.223091
TIMM17B	-0.312999	0.223125
MTFR1	-0.670756	0.223202
SPINT1	0.32461	0.223628
GOLIM4	-0.675444	0.223858
TM2D1	-0.5725	0.223924
PDE6D	-0.643448	0.223924
NIPBL	-0.408547	0.223924
EME1	-0.687225	0.224339
NUP54	-0.623769	0.224339
NCOA3	0.689272	0.224339
GARRE1	-0.647791	0.224339
C12orf29	-0.516692	0.224339
TERF1	-0.613359	0.224339
HMGN3	-0.394334	0.224339
PHLDB2	-0.299803	0.224339
CHMP1A	-0.198359	0.224339
WWP2	-0.647586	0.224717
UBC	-0.131181	0.224928
CKS1B	-0.250491	0.225463
MACROD1	-0.259307	0.225515
GRK3	-0.691777	0.225787
TXNDC17	-0.186857	0.225787
RILP	-0.583853	0.225926
PPP4R3B	-0.604882	0.226017
ORC2	0.465564	0.226017
USB1	-0.446989	0.22604
SMG6	-0.604441	0.226182
TP53I13	-0.282583	0.226182
CALU	-0.275907	0.226426
FBXO9	-0.336706	0.22646
ATF6	-0.3356	0.226819
EIF3G	-0.162391	0.226819
CERS4	-0.675678	0.227196
KLHL21	0.659546	0.227897
NUDT3	-0.438614	0.227897
ICMT	-0.348045	0.227897
PDCD6IP	-0.51849	0.227948
EMC9	-0.299398	0.228025
SAMD8	-0.681446	0.228433
TMUB2	-0.851312	0.228433
HTRA2	-0.463154	0.228433
ADSL	-0.421359	0.228433
CEP131	0.508846	0.228469
UBE2F	-0.820209	0.228469
ARHGEF19	0.30139	0.228858
EMC4	-0.331503	0.228972
TRAF3	-0.584606	0.229413
MRPL42	-0.500311	0.229982
GALNT6	0.5478	0.230524
SLC6A9	-0.661472	0.230524
RUSC1	-0.33811	0.231293
CACUL1	-0.440661	0.231481
G6PD	-0.344186	0.231743
FOXRED2	-0.766542	0.231833
SNAPIN	-0.332869	0.231833
LSR	-0.157676	0.231833
CD55	-0.46442	0.231969
NECAP1	-0.792018	0.232457
SDF4	-0.270285	0.232524
PPT1	-0.467081	0.232587
MCMBP	0.265332	0.233174
FADD	-0.370523	0.233212
MESD	-0.265919	0.233212
DECR1	-0.618841	0.233419
CDK5RAP1	-0.511037	0.23371
MRPS28	0.667618	0.233983
VMA21	-0.519253	0.233983
CTNND1	0.66099	0.234202
WDR59	-0.528336	0.234202
DEPDC1B	-0.500229	0.234202
DDX55	-0.485359	0.234202
RTRAF	-0.33191	0.234202
SUMO3	-0.696711	0.234621
CDC25B	-0.245373	0.234621
KB-1208A12.3	-0.593894	0.234624
NIPSNAP2	-0.256083	0.234624
GRSF1	-0.326598	0.234624
FADS1	-0.26139	0.234624
ADGRL1	-0.299954	0.234654
MGST3	-0.26114	0.235073
DAP3	-0.344725	0.235073
SNRNP200	0.308368	0.235343
CASP4	0.493417	0.235409
SFN	0.181909	0.235409
CCT6A	-0.210943	0.235409
EYA3	-0.673041	0.235466
PITHD1	-0.395173	0.235517
SMIM26	-0.294078	0.235548
ENY2	-0.255533	0.235753
TSNAX	-0.530472	0.235881
DHPS	-0.342855	0.236425
DMAC2	-0.342002	0.236425
UCK2	0.34726	0.236759
DDX23	0.374447	0.236851
IFNGR1	-0.69126	0.236949
ZNF407-AS1	-0.710364	0.236949
CCP110	-0.78804	0.236949
FDX1	-0.481373	0.236949
ASAP1	-0.385373	0.236949
RTL8A	-0.281764	0.236949
MXI1	-0.436521	0.237079
ATP2A1-AS1	-0.470148	0.237354
FYTTD1	-0.298156	0.237354
RUSF1	-0.401259	0.237992
CADM4	-0.726407	0.238283
NUDT14	-0.280304	0.238393
GGCX	-0.559157	0.239323
PDE4B	0.655558	0.23945
PBX1	-0.568504	0.23945
CSTA	-0.440024	0.23945
MARK4	-0.529447	0.239594
CPSF7	-0.515125	0.239707
IL17RC	-0.638984	0.239753
SMG9	0.415044	0.240095
EIF2B2	0.47161	0.240095
SRSF10	-0.293832	0.240095
RPL41	-0.201204	0.240095
COPS7B	-0.68256	0.240102
ARL6IP5	-0.483217	0.240285
FAM133B	-0.577071	0.2404
THEM6	0.364598	0.2404
PPP1R7	-0.410591	0.2404
LYRM7	-0.42741	0.241144
CFAP298	-0.435594	0.241197
SSR2	-0.181177	0.241228
MKRN1	-0.496065	0.24132
CCDC28A	-0.415494	0.241367
VTI1A	-0.461495	0.241655
SOX9	-0.434415	0.242546
RHBDD1	-0.726062	0.243002
PRKAG2	-0.812222	0.243066
ZNF644	-0.456975	0.243419
VMP1	-0.364431	0.243419
SNHG16	-0.314182	0.243598
KIF18B	0.826646	0.243631
MYRF	-0.66839	0.243754
JARID2	-0.488325	0.243754
NECAP2	-0.446804	0.243754
SURF6	0.261763	0.243754
ID3	-0.21815	0.243754
RPS2P5	-0.706813	0.243944
NCKIPSD	0.470379	0.244076
S100A16	-0.150526	0.244077
TRAF2	0.54884	0.244087
GAS6	-0.417779	0.244087
GRB7	-0.472768	0.244202
FKBP3	-0.388744	0.244232
MID1IP1	-0.305729	0.244232
HDDC2	-0.38911	0.244326
CEP70	-0.842673	0.2445
FIGNL1	-0.667437	0.2445
ARID5A	-0.635281	0.2445
BRCA1	-0.43949	0.2445
RIOK1	-0.418794	0.2445
SYMPK	0.376652	0.2445
PPP2R5E	-0.525134	0.2445
UBE2E3	-0.495566	0.2445
MLXIP	0.305663	0.2445
LTBR	0.264132	0.2445
CLTC	-0.266497	0.2445
H1-0	-0.134188	0.2445
PSKH1	-0.738391	0.244632
ATP6AP2	-0.490078	0.244733
PGRMC2	-0.437606	0.244755
BUB3	-0.228686	0.244963
VGLL4	-0.396597	0.244992
COX19	-0.318407	0.244992
CCT7	-0.153486	0.244992
RTKN2	-0.783353	0.245054
TPCN1	-0.666423	0.245391
SCNN1A	0.358133	0.245391
TTLL12	0.265712	0.245391
MOSMO	-0.779433	0.246208
TSR2	-0.359336	0.246208
OTUD6B	-0.502924	0.24636
RSBN1L	-0.456604	0.24636
IDH3G	-0.282861	0.246434
FAM210B	-0.67381	0.247062
ASCC1	-0.596698	0.247062
SNRNP25	-0.379435	0.247062
BTBD1	-0.803777	0.247304
C1orf174	-0.623603	0.247304
TLE3	0.458681	0.247304
SLC35A4	-0.511544	0.247328
ANKLE2	-0.381009	0.24781
PLEKHB1	-0.612613	0.248007
CCDC186	-0.492451	0.248007
UAP1	-0.529148	0.248016
RBL2	-0.655381	0.249035
FJX1	0.684662	0.249135
DNAAF5	-0.636689	0.249297
BCAS4	-0.487157	0.249297
RAP1B	-0.531414	0.249297
MIR100HG	-0.599062	0.249913
SCNM1	-0.395628	0.249913
TMEM192	0.874749	0.25014
MRPS5	-0.27328	0.250165
TMEM51	-0.622095	0.2505
TNFAIP2	-0.389158	0.2505
ITPRIP	-0.695133	0.250521
PCNP	-0.335264	0.250699
RRM2B	-0.401273	0.250966
NSMCE4A	-0.442193	0.250966
PBRM1	-0.468603	0.250966
BET1L	-0.489038	0.250966
RRS1	0.454863	0.250966
PTK7	0.37615	0.250966
RPL23AP2	-0.363418	0.250966
PSMC3	-0.160696	0.250966
GMPPB	-0.412245	0.251665
PRPF38A	-0.467677	0.25169
SHARPIN	-0.299594	0.252108
FBXW7	-0.543038	0.252219
BAP1	-0.389316	0.252224
FAM20C	-0.627614	0.252285
PLIN2	-0.437092	0.25236
NAA60	-0.495524	0.25236
ACACA	-0.461997	0.25236
PSMD13	-0.218046	0.252449
SLC43A3	-0.642812	0.25263
ITPKA	-0.483385	0.252909
GET3	-0.26452	0.252909
RPL5	-0.142832	0.252909
PSMC5	-0.22374	0.253117
CFAP97	-0.253562	0.253515
CDK1	-0.214955	0.253515
ATP2A3	-0.640042	0.253622
RPUSD3	-0.310924	0.253622
SORBS3	-0.306217	0.253622
MRPL24	-0.212327	0.253726
UXT	-0.248087	0.253786
SEH1L	-0.536223	0.253895
RP4-765C7.2	-0.714699	0.254397
TRABD	-0.268761	0.254473
SSNA1	-0.17029	0.254473
CERS6	-0.397238	0.254572
RAB5IF	-0.376128	0.254572
C8orf33	-0.185168	0.254861
PEX10	-0.475055	0.255045
UGGT1	0.479322	0.255045
DDA1	-0.334782	0.255045
HSPE1	-0.18712	0.255045
RNF11	-0.634422	0.255082
C1orf159	-0.567641	0.255196
SNW1	-0.2819	0.255196
CIBAR1	-0.446432	0.255478
SOCS2	0.466663	0.25558
RBBP6	-0.466276	0.255615
FBXO42	-0.63617	0.255615
RPL13AP25	-0.379941	0.256151
MSRB3	-0.603021	0.256152
EIF4EBP2	-0.481005	0.256152
QARS1	-0.265634	0.256152
TOR4A	-0.357367	0.256409
FAM166C	0.780358	0.256412
CROCCP2	-0.47365	0.256656
NOP14-AS1	0.648234	0.256656
USP15	-0.499683	0.256656
STAU2	-0.417362	0.256656
PPP1R18	-0.434477	0.256656
UBE2V2	-0.339592	0.256656
CCDC43	-0.37148	0.256921
TMEM64	-0.754313	0.257084
DHTKD1	-0.587228	0.257276
MFSD5	-0.745901	0.257276
ABCC2	-0.551978	0.257452
ACBD6	-0.370658	0.257452
MED30	-0.497211	0.257452
ERGIC1	-0.478969	0.257452
INAFM1	-0.325247	0.257545
FXN	-0.458018	0.257809
MCM5	-0.272841	0.257873
MED4	-0.329145	0.258333
GPN1	-0.650021	0.258349
ECPAS	-0.398092	0.258349
ZMYND8	-0.409064	0.258386
KMT5B	-0.555309	0.258503
CYRIB	-0.350504	0.258782
NELFB	-0.213786	0.258949
TESK1	-0.466249	0.259036
MAP3K4	-0.605411	0.259283
AFMID	-0.464128	0.260165
TMEM245	-0.48557	0.260278
GPC1	0.260805	0.260296
ELK4	-0.472611	0.260674
PUS1	0.301426	0.26075
NUP133	-0.639683	0.261149
CD47	-0.540723	0.261456
TMCO1	-0.271746	0.261456
TFRC	0.328396	0.26147
SEC22B	-0.797176	0.261515
GSTK1	-0.346172	0.262147
NT5M	-0.691174	0.26232
SMAGP	-0.433849	0.26232
CMAS	-0.505801	0.26261
SH3BP2	-0.4069	0.26261
MED1	-0.31421	0.26261
CAPZA2	-0.323263	0.262927
SSU72	-0.229665	0.263216
BIRC2	-0.489407	0.263293
PIGU	-0.451391	0.263376
AGPAT1	-0.506027	0.263531
PYGB	-0.239422	0.263735
TRNP1	-0.248028	0.263735
TBCB	-0.217421	0.263735
USP25	-0.668668	0.264485
UBN2	-0.781521	0.264485
PHKG1	-0.366449	0.264556
COQ5	-0.45468	0.265046
NRGN	-0.343591	0.265046
KRT7	-0.310457	0.265046
TAF9	-0.368238	0.265349
MAST1	-0.682193	0.265411
SYNCRIP	-0.348164	0.265411
HAUS2	-0.4346	0.26609
ZDHHC4	-0.487498	0.2662
SMAD4	-0.539438	0.266218
IGBP1	-0.447973	0.266218
IRF2BP2	0.327932	0.266504
TOR3A	-0.394101	0.26652
SCO2	0.285035	0.266747
ABCD3	-0.64372	0.26696
PTMA	-0.100935	0.26696
AP5S1	0.430012	0.267011
IMPA2	-0.672168	0.267053
PATL1	-0.679533	0.26706
SLC29A2	0.39212	0.26706
NUP93	-0.378614	0.26706
PSMG4	-0.326924	0.267421
NAB1	0.723573	0.267527
PTAR1	-0.569029	0.267527
NONO	-0.269374	0.267587
CHKA	0.630259	0.267791
FRG1CP	-0.529268	0.267882
THAP7	-0.34615	0.268026
BCL3	-0.334433	0.268026
TOR1AIP2	-0.285485	0.268026
STMN3	-0.264006	0.269325
ARFGAP2	0.319648	0.269341
MTR	0.635497	0.269405
HABP4	-0.537556	0.269628
OGA	-0.395067	0.269628
ATG12	-0.192869	0.269628
GLB1	0.512592	0.269891
POLE	-0.59181	0.270096
BAD	-0.20811	0.270245
ASPM	-0.569175	0.27053
SSH1	0.319691	0.270781
GSTO2	-0.217703	0.270973
POLR1F	-0.417797	0.271016
TMEM99	0.64037	0.271016
S100A10	-0.220262	0.271016
SLC66A1	0.694014	0.271059
SDHB	-0.328455	0.271059
CANT1	-0.413047	0.271063
DNM2	0.235015	0.271063
BAG3	-0.467882	0.271144
DAPK3	-0.412845	0.271374
PTDSS1	-0.513886	0.271374
NPAS2	-0.558525	0.272025
ZPR1	-0.340636	0.272127
APBA3	-0.444051	0.272131
STX8	-0.435865	0.272131
VPS35	-0.312951	0.272131
GTF2E2	-0.281457	0.272212
MGST2	-0.539314	0.272447
SNHG25	-0.336013	0.272723
MELTF	-0.378749	0.273043
RPL10P6	-0.269414	0.273044
LCN2	-0.724606	0.273052
ISG20L2	-0.381722	0.273114
KCNQ1	-0.606397	0.273326
YPEL5	-0.612281	0.273493
STAT6	-0.700936	0.273493
LHPP	-0.327454	0.273493
MBNL1	-0.30899	0.273685
CDKN2D	-0.592114	0.273703
PAQR5	-0.664924	0.273873
DARS1	-0.248739	0.273873
MRPS7	-0.269893	0.273873
ACYP1	-0.493176	0.274034
FOCAD	-0.536036	0.274068
C12orf43	-0.453435	0.274465
BZW2	-0.222782	0.274465
RNF149	0.413298	0.274663
R3HDM1	-0.471268	0.2748
MRNIP	0.418683	0.274812
MCRS1	-0.285262	0.274812
TMPO	0.204392	0.275207
WDHD1	-0.772364	0.275228
HLCS	-0.596589	0.275557
GJB2	-0.852095	0.27591
ATP1B1	-0.456454	0.27591
TRIM8	-0.371852	0.27591
TTI2	0.589545	0.276275
SPTSSA	-0.503112	0.276275
ZSWIM1	-0.752766	0.276278
ZNF704	-0.58368	0.276278
RPA2	-0.271752	0.276278
RARA-AS1	-0.72977	0.276509
CLEC4O	-0.743864	0.276947
ADM2	-0.422327	0.276947
ZKSCAN1	-0.267913	0.276966
ELFN1-AS1	0.241004	0.276966
HNRNPL	-0.210565	0.276966
SLX4IP	-0.7969	0.277214
NDUFAF4	-0.504112	0.277214
AASDHPPT	-0.42456	0.277214
IRAK1	-0.235658	0.277214
ITM2B	-0.332312	0.277461
CD46	-0.314023	0.277887
IDH2	-0.305269	0.277931
CLNS1A	-0.331035	0.278042
COASY	-0.195925	0.278042
ADAM9	-0.362562	0.278142
UBP1	-0.547848	0.278303
ATE1	-0.462155	0.278367
NTSR1	-0.199244	0.278367
R3HDM4	-0.190741	0.278367
CDC42SE1	-0.379779	0.278606
GAS8	-0.666053	0.278808
RBBP4	-0.217686	0.278808
RAD54L	-0.639691	0.280084
HS2ST1	-0.587029	0.280138
CREG1	-0.536736	0.28048
INO80C	-0.558168	0.28048
SFXN1	-0.425878	0.28048
SNHG5	-0.387672	0.280496
E2F7	-0.32876	0.280533
UBE2N	-0.300117	0.280685
IFI27L2	-0.226912	0.280754
MRPL27	-0.185384	0.280754
HIBADH	-0.608078	0.280918
RPL10AP6	-0.398334	0.280924
NDE1	-0.393427	0.281133
SERTAD2	-0.366592	0.281254
ANKRD52	0.631315	0.281436
GM2A	-0.474217	0.281571
CA11	-0.515402	0.281571
WSB1	-0.65716	0.281787
NME7	-0.621496	0.281787
CAMK1	-0.417974	0.281787
SDHC	-0.460493	0.281787
DLG3	-0.397465	0.281787
JMJD4	0.283656	0.281787
LURAP1L	-0.630231	0.281787
TSN	-0.364666	0.281787
TASOR2	-0.311903	0.281787
SNX6	-0.321408	0.281787
CTXN1	-0.287005	0.281787
CTDSP1	-0.313754	0.282107
TUBB6	-0.382631	0.282303
RUVBL2	-0.164509	0.28247
PGAP4	-0.516037	0.2826
PARL	-0.420814	0.28278
TRIM72	0.377582	0.28278
SEC16A	0.597108	0.282923
PCMT1	-0.328812	0.283501
TRMT112	-0.1297	0.283601
SLC4A3	-0.678141	0.28391
STEAP1	-0.566435	0.28391
MRPS33	-0.244763	0.28391
MORC2	0.584447	0.284266
ITSN1	0.609362	0.284266
THUMPD3	-0.462625	0.284266
MCM2	-0.33388	0.284266
SYAP1	-0.25172	0.284266
LGALS8	-0.730001	0.284315
VSIR	0.527943	0.284372
POLR2B	-0.329351	0.28452
DUSP22	-0.726889	0.284655
GDA	0.474997	0.284655
LAMTOR2	-0.2201	0.284655
MIR3929	-0.753311	0.285136
SRSF5	-0.401158	0.285143
ADAR	-0.230177	0.285338
URGCP	0.550474	0.286461
RSF1	-0.417367	0.286593
TMED3	-0.223157	0.286782
MTHFD2L	-0.588053	0.286796
SFR1	-0.624434	0.286878
MPLKIP	-0.331112	0.2869
PKD1	-0.659085	0.287194
CERS2	-0.27825	0.287288
CMC2	-0.241944	0.287386
POMGNT1	-0.326288	0.2879
SARS2	0.394896	0.287904
CINP	-0.337163	0.287904
IP6K2	-0.331337	0.287904
CLUH	0.28775	0.287904
PCYT1A	-0.42302	0.287953
ETNK1	0.583189	0.288052
CKAP5	-0.314889	0.288214
MRPL20	-0.234101	0.288214
DNASE2	-0.414101	0.288877
C16orf72	-0.415239	0.289089
YBEY	0.396268	0.289219
DCTD	-0.301625	0.289233
XPNPEP1	-0.410901	0.289282
DR1	-0.339334	0.289355
ATP1B3	-0.254811	0.289355
MKKS	-0.6471	0.28946
NECTIN2	-0.224365	0.28946
FAM168B	-0.355366	0.289663
MYH14	-0.596579	0.289887
MRPS14	-0.364953	0.289887
CD9	-0.257316	0.289887
APLP1	-0.380176	0.289924
PGS1	-0.636157	0.290133
NCDN	0.571291	0.290133
CHMP4C	-0.49296	0.290147
DYRK4	-0.497657	0.290147
RAB2A	-0.244987	0.290155
WTIP	-0.637961	0.290261
PRPF3	-0.586538	0.290261
RBMX2	-0.546722	0.290261
TMA16	-0.177163	0.290261
MAD2L2	-0.167532	0.290261
CCT8	-0.220507	0.290554
SRSF3	-0.186494	0.29118
SLC39A4	-0.147323	0.29118
AGO1	-0.597607	0.291861
CTNNAL1	-0.214618	0.292151
PPCS	-0.433865	0.293032
EMC2	-0.580754	0.293579
SIAH1	-0.773634	0.293579
ARHGEF2	-0.332867	0.293626
PPP1R26	0.645867	0.293746
ACSS2	-0.460619	0.293746
GSN	-0.343337	0.293946
TANK	-0.541275	0.293995
YIF1B	-0.212641	0.293995
DMAP1	-0.40328	0.294036
CRIM1	0.606476	0.294446
SBNO2	-0.35353	0.294526
SERBP1	-0.136726	0.294713
C18orf21	0.707526	0.294734
DIPK1B	-0.59578	0.294734
C2orf68	0.636345	0.294734
KLK7	-0.54312	0.294734
C1orf131	-0.418485	0.294734
DUS1L	-0.208541	0.294734
RRAGA	-0.440827	0.294835
PGP	-0.215628	0.294835
KDM4B	0.466604	0.295156
UBR7	-0.574916	0.295189
FAM131A	0.484716	0.295789
PDLIM1	-0.360996	0.295789
CKAP4	-0.333386	0.295868
APP	0.339264	0.29624
SLC38A10	0.205042	0.296288
CHCHD5	-0.243432	0.296499
H2BC21	-0.463315	0.297447
INPP1	-0.521541	0.297447
TMEM230	-0.460159	0.297684
CAPN1	-0.232985	0.297756
HNRNPLL	-0.493231	0.297902
TAF6	-0.342672	0.298007
MOCOS	-0.490695	0.29825
SLC39A10	-0.532812	0.298305
IFFO2	0.643823	0.298581
IFT20	-0.588195	0.298862
HSPA1B	0.561229	0.298911
PRRX2	-0.343859	0.298934
ZC3H10	-0.630422	0.29903
LRIF1	-0.472317	0.299135
CZIB	-0.434462	0.29915
ZNF768	-0.307342	0.299373
PPP2CB	-0.299568	0.299837
MUL1	0.420985	0.299847
AKR1B1	-0.345228	0.299847
H2AC14	-0.169804	0.299847
BOLA3	-0.294821	0.299847
MEA1	-0.191634	0.299847
FXYD5	-0.170099	0.299847
COMMD5	-0.352115	0.299868
NCSTN	-0.556182	0.300006
EXOSC9	-0.42068	0.300042
SLC4A1AP	-0.502106	0.30009
NDUFV3	-0.258166	0.300419
FHL3	0.335125	0.300868
CBR4	-0.47306	0.300917
BFAR	-0.406619	0.301145
ARHGEF16	0.512971	0.301561
PWWP2B	0.434888	0.301561
MTREX	-0.327861	0.301561
ZFR	-0.313672	0.301561
PHF13	-0.555279	0.301809
AHCYL1	-0.263	0.301809
SMYD3	-0.668477	0.301984
FAM91A1	-0.501938	0.301984
MINCR	0.349296	0.301984
DYNC1LI1	-0.256449	0.301984
GBF1	0.328477	0.301984
NCS1	-0.292249	0.301984
BCL2L12	-0.225944	0.301984
XPO5	-0.416382	0.301988
PARD3	-0.392617	0.301988
RPP30	-0.425097	0.301988
CDC20	-0.166597	0.302683
EHBP1	-0.470886	0.303083
PTPN6	0.57997	0.303211
STK17B	-0.596847	0.303445
ILKAP	-0.29208	0.303445
TRIM33	-0.396574	0.303667
NUP107	-0.652831	0.303756
HDAC11	-0.534937	0.304469
VHL	-0.340759	0.304469
TMEM102	-0.501788	0.304946
MMP24OS	-0.262263	0.305313
UPF3A	-0.595049	0.305624
UBAC1	-0.265488	0.305649
ARFGEF2	-0.384218	0.30595
NGEF	-0.690517	0.306174
ATN1	-0.313472	0.306174
TSPAN6	-0.532914	0.306956
ISG20	-0.493889	0.306956
POR	-0.243816	0.306976
UBE2D2	-0.254248	0.306976
EMC1	-0.373233	0.307143
NLRX1	-0.580489	0.307232
FAM83D	-0.592178	0.307271
STAM	0.65706	0.307521
UFL1	0.515199	0.307521
CBWD1	-0.335034	0.307521
AVPI1	0.286086	0.307521
WBP4	-0.307979	0.308113
CSTF3	-0.526927	0.308327
ELOVL6	-0.464033	0.308327
SLTM	-0.34478	0.308327
IFNGR2	-0.577826	0.308327
SEC14L1	-0.519375	0.30877
IRF3	0.26825	0.309233
ELK1	-0.465598	0.30924
CISD2	-0.299704	0.30924
TMEM199	-0.488841	0.309277
INTS10	-0.395507	0.309277
CNN3	-0.263944	0.309277
YKT6	-0.206743	0.309277
POLR2G	-0.177002	0.309277
POLR3K	-0.316981	0.309634
PAWR	-0.28348	0.309634
FAM162A	-0.289852	0.309764
SLC27A4	0.33542	0.309861
ELOVL1	-0.387967	0.309861
EIF3H	-0.223905	0.310669
EHD2	-0.287734	0.310824
CDR2	0.473343	0.311215
SNTA1	-0.418568	0.311301
VPS39	-0.446654	0.312279
SYVN1	-0.597902	0.312339
IRF2BP1	0.385957	0.312339
RPUSD1	0.18441	0.312339
TMEM107	-0.62763	0.3124
STK3	-0.571594	0.3124
ARL8A	-0.400365	0.3124
OTUD6B-AS1	-0.471671	0.312925
CNTROB	-0.439455	0.313111
HES4	-0.1567	0.313111
GOLM2	-0.372899	0.313307
KLF13	-0.362203	0.313372
BUD23	-0.195755	0.313372
CHST15	-0.616362	0.313417
RETSAT	-0.511855	0.313768
SOWAHC	-0.74498	0.3142
RXYLT1	-0.593525	0.314591
NKD2	0.57795	0.314794
TSPAN15	-0.366859	0.314794
CABIN1	-0.359766	0.314912
RRP36	-0.329855	0.314912
EMC10	-0.207465	0.314912
DHX40	-0.254456	0.31494
OSBPL9	-0.491078	0.314947
SP2	-0.634421	0.315036
TRIM11	-0.368298	0.315261
RC3H2	-0.413214	0.315261
CTR9	-0.293798	0.315395
POLR1H	0.256398	0.315395
SMPD2	-0.396743	0.315412
AHSA1	-0.245808	0.315412
ZNF195	-0.638058	0.315675
ENOPH1	-0.495551	0.315964
SYCE1L	-0.303328	0.316559
PCGF2	-0.359742	0.316697
FAM89A	-0.392435	0.316978
MFN2	-0.301338	0.31713
CSTF1	-0.491502	0.317202
H2AC11	-0.272552	0.317202
S100A13	-0.182432	0.317202
TPRKB	-0.359158	0.317493
COA7	-0.417611	0.317494
SCAND1	-0.190589	0.317494
TRIO	-0.403358	0.317593
ARMC7	-0.331877	0.317788
EIF4E2	-0.264808	0.31788
SMARCA5	0.227147	0.31788
GCC2	-0.556078	0.318116
VPS37B	-0.342863	0.31876
CIAPIN1	-0.281503	0.318773
FOXD1	0.339674	0.319042
MAGI1	0.336478	0.319293
LYRM1	-0.485173	0.319293
NFAT5	-0.472779	0.319293
ZFYVE21	-0.431555	0.319293
ZCCHC10	-0.378153	0.319293
GAPVD1	-0.388929	0.319293
CEBPD	-0.264946	0.319293
PKP3	0.216614	0.319293
NOP53	-0.150307	0.319293
ZFHX4	0.576359	0.319492
BTBD6	-0.41192	0.319492
GPATCH2L	-0.483254	0.319719
RAD54L2	0.459376	0.319856
S100A2	-0.309837	0.319974
UBE2E2	-0.297668	0.320121
ABCD4	-0.821598	0.320156
CEBPB	-0.149083	0.320766
ORC4	-0.460852	0.321001
STX2	-0.399518	0.321036
PHRF1	0.417747	0.321169
GSK3A	-0.304072	0.321173
OSBPL6	-0.616603	0.321264
MCM3	-0.23914	0.321398
TSPAN31	-0.43188	0.321715
PLOD1	-0.246238	0.321715
VPS9D1-AS1	0.283481	0.321742
CLINT1	-0.236946	0.322061
ADGRG6	-0.359591	0.322062
CARS2	-0.414433	0.322214
DDX50	-0.337773	0.322375
TMEM38B	0.561012	0.322635
RPL13P12	-0.200235	0.322874
TMEM134	-0.340317	0.322903
YIPF5	-0.552063	0.323016
CANX	-0.150189	0.323016
TOR1B	-0.747325	0.323111
GPAT2	0.536946	0.323326
TMEM61	-0.688465	0.323326
SIX4	0.685656	0.323464
HIF1A	-0.196762	0.323464
PRKAR2A	-0.216607	0.323761
TBC1D8	-0.520018	0.323791
CNP	-0.33616	0.324159
TUT4	-0.567536	0.324592
RNASEH2C	-0.32095	0.324592
PSMG1	-0.378148	0.324592
SLC25A37	-0.326095	0.324592
KITLG	-0.282617	0.324592
PSMA3	-0.322597	0.324757
PMS2P1	-0.581781	0.325238
MRPL43	-0.201244	0.325258
MLLT1	-0.412362	0.325626
SORL1	-0.65106	0.326096
GMPR	-0.431576	0.326198
ALDH2	-0.593103	0.326198
RPS2P7	-0.419231	0.326271
TINF2	-0.528193	0.326311
R3HCC1	-0.258094	0.326311
JMJD8	-0.205774	0.326311
OGFOD3	-0.291115	0.326335
RP11-574K11.24	-0.724326	0.326687
LMAN2	-0.166949	0.326688
CORO1B	-0.225189	0.326858
RAD9A	-0.368023	0.327399
PLS1	-0.464741	0.327595
ITGB1BP1	-0.447849	0.327896
RHOBTB2	0.637322	0.328234
DDX1	-0.191537	0.328234
PRRC2A	-0.261239	0.328407
WIPF3	-0.542137	0.328757
RNF8	-0.358542	0.328757
MSL1	-0.3251	0.328761
STAU1	-0.235431	0.328891
WLS	-0.474094	0.329254
CREB3L2	-0.335425	0.329254
CCZ1	-0.427702	0.329276
C1D	-0.582021	0.329463
TJAP1	-0.526221	0.329463
BCAR1	-0.338272	0.329463
HMGXB3	-0.256769	0.329618
YBX1	-0.144895	0.329721
UTP4	-0.321605	0.329821
MFSD6	-0.603645	0.329952
BORCS7	-0.247352	0.329952
SERTAD1	-0.249637	0.329952
GTF3A	-0.290046	0.329952
FBXO28	-0.53274	0.329999
RPS15AP17	-0.649977	0.329999
BAG5	-0.409745	0.329999
WAPL	-0.295867	0.329999
SNHG17	-0.261047	0.33013
MORF4L1	-0.231855	0.330353
CERS5	-0.483493	0.33067
GCLC	-0.334389	0.330807
FIZ1	-0.628842	0.331078
HDGF	-0.165168	0.331078
FER	-0.371114	0.33149
IRF6	-0.643597	0.331651
RTN4RL2	-0.405486	0.331651
IPO13	0.394362	0.332261
BNIP3L	-0.38173	0.332261
EIF4G1	0.154306	0.332327
LRSAM1	-0.360805	0.332576
AVEN	-0.532141	0.333094
RBIS	-0.291933	0.333094
PPFIA3	-0.449157	0.333669
HLTF	-0.385957	0.333669
MYH9	-0.215365	0.333748
LSM1	-0.365405	0.334136
SLC12A2	-0.409275	0.334343
COPB1	-0.296724	0.334429
VPS36	0.459088	0.334844
PUM1	-0.29966	0.335127
SMIM19	0.656939	0.336022
DPYSL2	-0.365189	0.3361
RABEP1	-0.30199	0.3361
KREMEN2	-0.444246	0.336481
METTL21A	-0.589117	0.336481
CSNK1G3	-0.397985	0.336481
SLC16A1	-0.299856	0.336481
CCNL2	-0.394669	0.336982
CHMP1B	-0.329372	0.337924
DPAGT1	-0.5425	0.338418
FBXO27	-0.598796	0.338465
TTC31	-0.649145	0.338537
FNBP4	0.456145	0.338595
SLC39A13	-0.426739	0.338744
IMMP2L	-0.771416	0.3389
TOB2	-0.186662	0.3389
PRR14L	0.393028	0.339029
HNRNPR	-0.204305	0.339521
PDIA6	-0.193464	0.339594
NUFIP2	-0.401854	0.339896
DENND5A	-0.538257	0.339986
EIF3I	-0.158297	0.340187
DCAF11	-0.266197	0.340201
NAA20	-0.33614	0.340459
MTLN	-0.222936	0.34075
UNC119B	-0.574678	0.340933
EMC3	-0.549756	0.340933
ROCK2	-0.258847	0.341874
GOLGA2	-0.260485	0.341874
CTC-425F1.4	-0.301283	0.341874
MEX3C	-0.525055	0.341995
TSPAN5	-0.217853	0.341995
SLC12A4	0.498557	0.342172
ADCY3	-0.560349	0.342385
ARHGAP32	-0.571491	0.342385
MARVELD2	-0.516926	0.342385
ERG28	-0.344105	0.342385
SSR3	-0.204637	0.342421
NDUFC2	-0.209901	0.342421
REV1	-0.490827	0.342644
UBE2J1	-0.395976	0.342694
SON	-0.219603	0.342706
TSG101	-0.321677	0.343731
DCTN2	-0.231239	0.343731
EXOSC4	-0.162325	0.343731
CDH1	-0.613511	0.343776
GATB	-0.60357	0.344104
LOXL1-AS1	0.667876	0.344354
AZI2	-0.556826	0.344549
CUL4B	-0.577856	0.344549
PALD1	0.428406	0.344549
TIMM23	-0.301892	0.344549
NUDT5	-0.245373	0.344549
LRRC8E	0.613581	0.344679
MAP3K2	-0.341666	0.344816
ME1	-0.314485	0.344816
PDE4A	-0.338052	0.344947
ARPC5L	-0.19166	0.344947
GPAA1	-0.184416	0.344947
C11orf24	-0.290862	0.345223
GNPTAB	-0.641786	0.345305
PFN1P1	-0.376101	0.345305
PSMF1	-0.221646	0.345305
PWP1	0.214497	0.345754
ASB1	-0.398242	0.346202
SREBF1	0.175891	0.346353
CCDC57	-0.216302	0.346375
GTF3C3	-0.511325	0.346501
SIRT2	-0.416467	0.346761
DOHH	-0.323568	0.346761
CTDNEP1	-0.230096	0.346922
AP1M1	-0.374355	0.347071
COG3	-0.549443	0.347157
INTS8	-0.514873	0.347782
TBL2	0.38241	0.348056
THAP1	0.602896	0.34812
MET	-0.258122	0.348209
TMEM205	-0.173129	0.348394
PSMD10	-0.542709	0.348623
AP1S2	-0.424815	0.348636
UBA5	0.614451	0.349139
ZNF584	-0.781644	0.349557
PNPLA6	-0.289773	0.349747
CPT2	0.55477	0.349878
KIAA0319L	-0.320957	0.349878
SLC2A8	0.488891	0.350744
CCDC137	0.204048	0.350814
KIAA2013	-0.290297	0.351147
DPY19L1	-0.566997	0.351177
GSDMD	-0.216589	0.351177
GLTP	-0.349029	0.351515
CWC25	-0.316188	0.351561
RESF1	-0.52408	0.351874
HCFC1R1	-0.173726	0.351927
RPUSD4	-0.509176	0.351951
ERLIN1	-0.355392	0.351951
NT5C2	-0.459169	0.352075
CDK2	-0.302009	0.352075
ZFYVE19	-0.340433	0.35232
TRAPPC6B	-0.462781	0.352482
NR1D2	-0.356717	0.352509
HLA-B	-0.14573	0.352734
ZNF76	-0.422095	0.353208
COA5	0.557368	0.353613
ABT1	-0.303352	0.353853
KRTCAP3	-0.225755	0.354051
ATP6V1C1	-0.620309	0.354618
DENR	-0.286185	0.354618
NR1D1	0.235208	0.354618
FAM104B	-0.612313	0.354735
PPP2R5C	-0.361861	0.355481
LRFN1	0.519425	0.356342
MAP2K3	0.200121	0.356342
PARN	-0.4032	0.356649
NFRKB	-0.437384	0.356827
PAM	-0.36372	0.356827
TAF11	-0.253418	0.356827
REX1BD	-0.184712	0.356827
PGLS	-0.186016	0.357372
HK1	-0.350566	0.357757
COG8	-0.486923	0.358185
CTSZ	-0.531986	0.358185
ZNF24	0.337318	0.358185
ABCA7	0.268196	0.358185
CDK9	-0.292119	0.358185
MED13	-0.276047	0.358185
PALLD	-0.223184	0.358185
XRN2	-0.254898	0.358185
MBTPS2	-0.774499	0.358196
ARHGAP4	0.25909	0.358201
DNAJC9	-0.299354	0.358413
WSB2	-0.437847	0.358814
PLXNA3	-0.657437	0.358861
METTL23	-0.354138	0.358861
NFYC	-0.382591	0.35901
TM9SF3	-0.248406	0.35901
ARRDC2	0.347104	0.359282
DVL1	-0.179731	0.359512
UNG	-0.32844	0.360042
ABI2	-0.307454	0.360084
FLYWCH2	0.231533	0.360084
GTF2A2	-0.278821	0.360084
LSS	-0.60255	0.360195
IL18	-0.349048	0.360343
DHCR7	0.225967	0.360451
BAG4	-0.674506	0.360557
KMT2E	-0.337329	0.361682
MFHAS1	-0.404455	0.361843
DNAJC21	-0.371555	0.361843
WIPF2	-0.271045	0.361843
SNRPA	-0.160211	0.361843
RP11-670E13.6	-0.437886	0.36237
FAM222B	-0.607624	0.362538
BRD7	-0.253755	0.362765
RPS26P3	-0.76682	0.362933
ZFAND5	-0.241033	0.362933
AUP1	-0.230926	0.362933
FYN	-0.626679	0.363055
RANGAP1	0.160968	0.363055
FDPS	-0.195327	0.363055
PKP2	0.545625	0.363744
MEF2C	-0.422369	0.363777
RUNDC1	-0.445824	0.364308
KIFC2	-0.350499	0.364588
ZNF800	-0.408728	0.364769
ATXN1	-0.634929	0.364819
SUGT1	-0.274327	0.36522
DCP1A	-0.303414	0.365353
ZDHHC3	-0.297703	0.365598
STK26	-0.451028	0.365807
HMCES	-0.304009	0.365817
GOLGA1	0.537035	0.365995
YIPF3	-0.211012	0.36601
SNHG32	-0.504839	0.366219
RAP2C	0.646951	0.366365
CNOT1	-0.201847	0.366365
PTPN13	-0.561655	0.366428
SNHG15	-0.298897	0.366428
GFUS	-0.158659	0.366428
HINFP	-0.498637	0.366607
KIF22	-0.204189	0.366628
RNMT	-0.308182	0.366667
UCHL5	-0.256	0.366953
ZFAND2A	0.294223	0.36698
TRAK2	-0.568806	0.367145
MLLT6	-0.352473	0.367145
RGS12	0.671961	0.367856
CKLF	-0.280332	0.367986
YIPF6	-0.344725	0.368155
MSL2	-0.490186	0.369006
UBE2H	-0.169142	0.369006
OTULIN	-0.37754	0.369018
EIF2B1	-0.402522	0.369063
RCN1	-0.396929	0.369063
GINM1	-0.294001	0.369063
CIB2	-0.432933	0.36913
DDB2	-0.373016	0.369756
IFT22	-0.465509	0.369919
KDF1	-0.345944	0.370006
GPR107	-0.599418	0.370283
RDH11	-0.351759	0.37049
VAMP8	-0.294503	0.370595
C22orf46	-0.500118	0.371059
ATOX1	-0.215656	0.371089
SET	-0.107348	0.371259
WDR77	-0.599687	0.371511
BRF1	0.318605	0.371755
PWWP2A	-0.640351	0.372046
SPOPL	-0.448079	0.372191
FAM241B	-0.369159	0.372202
CDC123	-0.208692	0.372202
CCDC88C	0.631689	0.372354
KPNA4	0.244029	0.372467
CRK	-0.212193	0.372483
EXOC3	0.411761	0.372951
CCNT2	-0.360036	0.372981
HAUS6	-0.492617	0.372981
ADRM1	-0.12224	0.373035
PRR5	0.339137	0.373111
WDR45	-0.258463	0.373111
OXLD1	0.15407	0.373829
GRHPR	-0.240928	0.37407
ZCCHC7	-0.483993	0.374194
RMI2	-0.622837	0.374194
STK35	-0.402897	0.374194
NFKBIB	-0.217743	0.37423
SKA2	-0.449474	0.374952
SH3RF1	-0.23753	0.374952
USP14	-0.258768	0.375388
ASAP2	-0.393373	0.375828
RNPS1	-0.162127	0.375828
UBE2R2	0.227958	0.375992
MPP5	0.63276	0.376099
SHROOM3	-0.59063	0.376099
IMPACT	-0.361507	0.376099
BPNT2	-0.446536	0.376099
AIFM2	-0.251798	0.376099
TM2D2	-0.485947	0.376574
SAFB2	-0.355911	0.376574
MRPL12	-0.108009	0.376611
ASL	-0.238502	0.376749
PCNX3	-0.312395	0.377266
RAC3	-0.203234	0.377266
NUP205	0.434634	0.377578
PBDC1	-0.376282	0.377768
TBCA	-0.155354	0.377768
CHST12	-0.518701	0.377841
ENTR1	0.225024	0.377999
G3BP2	-0.194347	0.377999
GIGYF1	0.482152	0.378657
GUF1	-0.354391	0.378657
MDFI	0.392883	0.378657
CXADR	-0.52827	0.378786
TLE1	0.366079	0.379165
SCAMP4	-0.345939	0.379165
TAOK2	-0.405081	0.379237
SCARA3	-0.634973	0.379341
DYRK1A	-0.419304	0.37939
HDHD5	-0.253364	0.379869
MRPS23	-0.222311	0.379869
CCAR1	-0.395217	0.380226
SBNO1	-0.322123	0.380438
RBFOX2	-0.209852	0.380438
RTF1	-0.255056	0.381246
PRKAR2B	-0.540675	0.381939
RB1CC1	-0.378358	0.381939
TSSC4	-0.206584	0.381939
MAML1	-0.497057	0.38212
LAMB3	0.261536	0.382277
SERINC1	0.676267	0.382769
FOXK2	-0.246716	0.383104
TECR	-0.334788	0.383386
EIF4A3	-0.204804	0.383891
HAUS5	0.568018	0.384623
CEP95	0.364502	0.384787
TST	-0.240894	0.386413
ETFB	-0.133527	0.386566
DEDD	-0.421698	0.386952
MRPS17	-0.422887	0.38723
MRPS30	-0.387568	0.38723
PDCD7	-0.291288	0.38723
NEK2	-0.43198	0.387384
TNRC18	0.342362	0.387384
DUSP5	-0.116205	0.387384
XPR1	-0.591154	0.387595
TP53I3	-0.59486	0.387595
EED	-0.427623	0.387595
BEND7	-0.535631	0.387595
ACTL6A	-0.364137	0.387595
PPP6C	-0.450775	0.387595
INF2	-0.277564	0.387595
FOXA3	-0.391067	0.387611
PSMD5	-0.462299	0.387611
KDSR	-0.285685	0.387611
FAHD1	0.453946	0.38765
ERMP1	0.639827	0.388901
CORO1C	-0.303698	0.388901
ARFGAP1	0.269751	0.389226
TAP1	-0.322967	0.38954
NAT14	0.245039	0.38954
ADI1	-0.248442	0.38954
MAP3K20	-0.297132	0.389712
DDHD1	-0.431684	0.389875
F11R	-0.308394	0.389892
EPS8	0.338969	0.390444
SNRPF	-0.145337	0.390444
NKX2-8	-0.399366	0.390528
TUFM	-0.106228	0.390528
CUL5	-0.453283	0.390633
ASH1L	0.339148	0.390633
CAAP1	-0.273552	0.390634
MAPRE1	-0.324811	0.39077
PLXND1	-0.738485	0.390961
ALKBH3	-0.431118	0.390961
RP11-386G11.10	-0.549336	0.390967
NDUFA10	-0.229134	0.390967
ERO1A	-0.387016	0.391066
PKN3	-0.309747	0.391302
PAQR4	-0.302633	0.391302
STC2	0.13696	0.391441
SELENOH	-0.256078	0.391503
GNPTG	-0.389923	0.391994
POGLUT1	-0.527194	0.392002
HOXA11	0.339329	0.392002
STK38	-0.473839	0.392002
RRNAD1	0.459991	0.392002
GTF2H1	-0.516915	0.392002
CLPTM1	-0.335064	0.392002
SNAP29	-0.344281	0.392002
THOC6	-0.177371	0.392002
PRDX4	-0.144017	0.392002
KLHL8	-0.498438	0.392227
CTB-102L5.9	-0.39169	0.392718
CHCHD1	-0.228782	0.392718
STAMBP	-0.282129	0.393086
CD109	0.362286	0.393392
PIP5KL1	-0.416037	0.393392
PEMT	-0.229505	0.393392
SDHA	-0.63689	0.393411
CEP78	0.467031	0.393411
SPG7	-0.351931	0.393411
POLE4	-0.327585	0.393411
HEBP1	-0.399927	0.393411
THOC2	-0.278202	0.393411
AP1M2	-0.191562	0.393411
APBB2	-0.279919	0.393467
P4HA1	0.417088	0.39365
NUDT2	-0.275336	0.39499
DTYMK	-0.176227	0.39499
CTDSPL2	-0.326407	0.395026
SLC16A3	-0.150876	0.395026
CACNA1H	0.612299	0.39559
RBM22	0.290668	0.395637
PIEZO1	-0.290936	0.39568
DPH2	0.301489	0.396232
PIK3CA	-0.530284	0.396807
GPX8	-0.475146	0.397112
RNF34	-0.306744	0.397112
SLC11A2	-0.611879	0.397255
YIPF4	-0.381594	0.397255
SLC20A2	-0.435981	0.39761
ZNF576	-0.416346	0.39761
TMEM98	-0.364001	0.39761
NAA15	-0.245778	0.39761
LSM8	-0.305981	0.39761
GTPBP1	-0.35647	0.398258
PNRC2	-0.362553	0.398974
DNAL4	-0.439781	0.399082
MRPL36	-0.284528	0.399097
MAPK12	-0.196269	0.399097
MCM7	-0.178247	0.399097
RAB10	-0.180853	0.399097
AFAP1	-0.558072	0.399762
ESPN	0.206627	0.399787
CEBPG	-0.192393	0.399787
ADCK5	0.428648	0.399959
RNF138	-0.636169	0.400355
PPA2	-0.357872	0.400355
TRIM44	0.193187	0.400355
THOC7	-0.219131	0.400634
INSIG1	-0.358828	0.400921
HCFC1	-0.243382	0.401109
PPIB	-0.11001	0.401109
TMEM167B	-0.576539	0.401136
PRKACB	-0.313452	0.401136
MOB2	-0.28566	0.401144
EFNA4	-0.426835	0.401507
NADK	-0.449645	0.401507
CEP85	-0.516535	0.401507
TRIM41	-0.348383	0.401702
H2AC13	-0.227912	0.402035
PLK3	0.283584	0.402785
TOM1	0.463645	0.403031
UBR2	0.488618	0.403031
GPR137	-0.462735	0.403031
KIAA1522	-0.311407	0.403031
PPP3CA	-0.181174	0.403031
CALR	-0.114896	0.403031
POLR1A	-0.316181	0.40304
DCAF12	-0.303054	0.403491
CFL2	-0.349446	0.403597
SWI5	-0.307903	0.403597
UBTD2	-0.416417	0.4036
TMEM106B	-0.407688	0.403655
LGALSL	-0.616	0.404301
MYO5B	-0.435098	0.404301
DCUN1D4	-0.464887	0.404301
ASPSCR1	-0.262959	0.404301
PDZD11	-0.290844	0.404301
MCCC2	-0.504742	0.404373
ANKH	-0.589135	0.404373
LRRC41	-0.306895	0.404373
DPCD	-0.313466	0.404373
CAPRIN1	0.192919	0.404454
GRAMD1A	-0.248141	0.404763
RNF24	-0.434794	0.404858
BAK1	-0.384224	0.405043
TPM1	-0.190233	0.405043
ZC3HC1	-0.459832	0.405359
RARA	-0.360206	0.405359
COPA	-0.329474	0.405359
OSBPL3	-0.585005	0.405511
FAM3A	-0.366611	0.40558
HECTD1	0.278062	0.405653
CIB1	-0.145268	0.405653
NMT1	-0.138064	0.405653
KNL1	-0.439924	0.405916
CTCF	-0.224111	0.405916
CLPX	0.354823	0.405976
MTIF3	-0.440783	0.405976
TMEM9B	-0.414825	0.405976
PTRH1	-0.250316	0.405976
PACSIN2	-0.271818	0.405976
KPNA6	-0.231206	0.405976
JUNB	-0.158681	0.405976
GADD45B	0.231051	0.406141
PACSIN3	-0.267768	0.406151
ALKBH6	-0.334895	0.406944
CHRAC1	-0.247753	0.407743
CHPF2	-0.484669	0.408059
CDK5RAP2	0.291397	0.408064
MRTFA	0.508496	0.408175
SCAF11	-0.254777	0.408437
ESYT1	-0.319704	0.409104
PRKAR1B	-0.47056	0.409109
LRBA	-0.502297	0.40921
BBS7	0.377906	0.410946
SRBD1	-0.413348	0.410946
PHAX	-0.352126	0.410946
TONSL	-0.455637	0.41118
RIOX2	0.399482	0.411406
SRGAP1	-0.340125	0.411406
THAP4	-0.238198	0.411406
RNF217	-0.481061	0.411577
NAPG	0.396601	0.411577
SERINC5	-0.571745	0.412603
TMEM218	-0.480826	0.413671
SMIM30	-0.345863	0.413671
HELZ	-0.371185	0.413671
PUM2	-0.339498	0.413671
CDIPT	-0.226547	0.413671
KHDRBS1	-0.192151	0.413671
PLPBP	-0.358261	0.413883
NCAPH	-0.351312	0.414205
COPS8	-0.319739	0.414205
AKIP1	-0.271769	0.414205
RAB36	-0.446046	0.414484
RASSF7	-0.267803	0.414505
MARK3	-0.312672	0.414505
PLXNB2	-0.170654	0.414505
NFIC	-0.17685	0.414505
TPMT	-0.485442	0.414593
NUP37	-0.479274	0.415197
NR2F2	0.315122	0.415197
EFTUD2	-0.241364	0.415197
SEC13	-0.268029	0.415197
MRPS35	-0.26887	0.415317
MADD	0.385827	0.416037
RPLP1P6	-0.407224	0.416037
ELK3	-0.235432	0.416037
HIGD2A	-0.181081	0.416037
TBP	-0.48759	0.416757
PNPO	-0.224092	0.416871
SFT2D2	0.454428	0.41693
RAP2B	-0.282769	0.417554
FAM160B2	0.401441	0.417901
CWC27	-0.404842	0.417951
RTL6	-0.498755	0.418713
ADORA2B	-0.263113	0.419373
ARHGAP45	0.384639	0.419383
BCS1L	-0.427526	0.419681
DDX10	0.285687	0.420091
STK10	0.516191	0.420161
CXXC1	-0.314127	0.42019
NSUN2	-0.318667	0.42019
DSG2	0.208041	0.420214
LARP1B	-0.305208	0.420715
PXDC1	0.615093	0.421255
QDPR	-0.299461	0.421255
DCTN4	-0.282589	0.421255
ASIC1	-0.455912	0.422031
ENO2	-0.33946	0.422031
BROX	-0.358217	0.422031
CIDECP1	0.558854	0.422811
VPS26C	-0.422163	0.423166
GJC1	0.270482	0.423172
KIAA1143	-0.401631	0.42399
SAR1B	-0.440022	0.42441
STT3A	0.272458	0.42441
HIPK1	-0.388386	0.424489
HPS5	-0.447663	0.424682
BAHD1	0.524107	0.424682
GHDC	0.41099	0.425125
UBN1	-0.28441	0.426088
PA2G4	-0.103678	0.426234
CTC-524C5.2	-0.427169	0.426978
BRMS1	-0.168872	0.42708
CLN8	-0.509893	0.428255
MCUR1	-0.398169	0.428255
ZDHHC7	-0.43227	0.428573
FURIN	-0.282923	0.42859
CBL	-0.305485	0.428591
RB1	-0.32248	0.428865
SPIRE1	-0.286864	0.428865
ACOT8	-0.324151	0.429343
C6orf89	-0.273843	0.429708
ATP2A2	-0.234542	0.429708
SCMH1	-0.582542	0.429775
PNKP	-0.224081	0.429837
EIPR1	-0.311206	0.430194
KDM3B	0.291623	0.43053
KAT5	0.275448	0.43053
PRPS1	-0.287425	0.43053
ROBO3	-0.286656	0.43053
PTK2	-0.307649	0.43053
DTWD1	-0.529992	0.431956
SEC23A	-0.44401	0.432497
TJP1	-0.198386	0.432497
AKR7A2	-0.180675	0.433065
DVL2	-0.295147	0.433096
GLA	-0.486354	0.4333
TRAP1	-0.122559	0.433368
EXOC4	-0.482052	0.433482
ZBTB22	0.578786	0.433482
HOMEZ	-0.590504	0.433482
FIP1L1	0.304869	0.433482
GPATCH4	-0.251181	0.433482
SLC9A7	-0.514536	0.433623
SYPL1	-0.514184	0.433849
PXN	-0.15986	0.434028
PGM2	-0.433711	0.434036
CDT1	-0.161344	0.434199
SNRPB2	-0.152454	0.434204
ZBTB43	-0.568879	0.434927
CHMP5	-0.272009	0.434927
INTS3	-0.405742	0.435463
PPIH	-0.229138	0.435758
MAEA	-0.317034	0.436103
PAXX	-0.143857	0.436103
ETS1	0.343516	0.436346
AK3	-0.293753	0.43638
NPM2	-0.597248	0.436835
ERI3	-0.193341	0.436863
LRFN4	-0.227596	0.436941
ADAP2	-0.516005	0.437044
B4GALT5	-0.284564	0.437044
PTPN23	-0.396044	0.437169
FBXO22	-0.303545	0.437281
AMMECR1L	-0.454058	0.438196
LZTS2	-0.226321	0.438196
ESRRA	-0.192489	0.438196
CHKB-DT	-0.578639	0.438523
CDKAL1	-0.538348	0.438523
DNAJC2	-0.411179	0.438523
TLNRD1	-0.263182	0.438523
ERCC6	0.525858	0.438534
FBXL12	-0.397928	0.438534
LAMTOR5	-0.160621	0.438534
SPAG9	0.197538	0.438865
PTCD1	-0.436274	0.439332
CUL2	-0.534727	0.43937
MRRF	-0.326018	0.43962
ACP2	0.54832	0.440528
LMBR1	-0.403742	0.440528
HMGXB4	-0.316092	0.440528
PTS	-0.324757	0.440528
NDUFAF2	-0.21736	0.440528
RPS9	-0.0756779	0.440528
ATAD3A	-0.159663	0.44067
EXT2	-0.329986	0.440877
TOPBP1	-0.332713	0.44095
MMAB	0.23044	0.441626
TRAF3IP2	-0.59237	0.441943
DRG1	-0.234726	0.441943
ASCC2	0.265058	0.441943
GOLM1	-0.238043	0.441943
EEF1A1	0.141816	0.441943
TLN1	-0.225414	0.442373
SEC23B	-0.365906	0.443425
KANSL2	0.362953	0.443521
SEPTIN8	-0.404797	0.443531
ADIPOR1	-0.359006	0.443531
FBXO6	-0.372969	0.443572
CLK3	-0.294218	0.443572
BAZ2A	-0.219231	0.444185
PAX8-AS1	-0.33623	0.444473
MAN1A1	0.379637	0.444526
ATP11C	-0.485471	0.444565
MPC2	-0.29114	0.444565
DIDO1	-0.443116	0.444728
ZNF317	0.511185	0.445075
CPT1A	-0.291365	0.445075
SAP30BP	-0.16629	0.445075
SYNRG	-0.336588	0.445434
LRRC14	0.289521	0.446276
ENTPD6	-0.247749	0.447522
TEAD3	-0.3535	0.44759
ZNF696	0.374219	0.447619
AIFM1	-0.371987	0.447821
NBAS	-0.462105	0.447855
CETN2	-0.393537	0.447855
MPHOSPH8	-0.349762	0.447855
ACTR10	-0.467036	0.448024
PPM1F	-0.508093	0.448171
NUP210	0.270749	0.448171
MICB	-0.559437	0.448249
MT1F	-0.34329	0.448249
ODF2	0.348644	0.448249
MEF2D	-0.28179	0.448249
RTL8C	-0.311879	0.448372
PITRM1	-0.501504	0.448657
SWAP70	-0.490411	0.44869
PKNOX1	-0.42282	0.448922
EVA1C	0.384861	0.449201
COA8	-0.265565	0.449201
METAP1	-0.193458	0.449201
PYCR2	-0.185974	0.449201
ITGB4	-0.223895	0.449219
BMP2K	-0.545761	0.449384
CHST3	0.48524	0.449384
VAMP2	-0.278685	0.449384
LTBP4	-0.209716	0.449384
TROAP	-0.357343	0.449525
MAP3K12	-0.228947	0.449525
ROR2	-0.53314	0.449764
RBM23	-0.270611	0.449808
RIN1	0.245338	0.450188
CTDP1	-0.399638	0.450377
PPCDC	0.248199	0.450377
FAM193A	0.515618	0.450941
NPRL3	-0.290263	0.450941
IRF5	-0.479283	0.45117
MSH6	0.502553	0.452016
FLII	0.202452	0.452016
DDX54	-0.162096	0.452158
SGO2	-0.387296	0.45259
DUS3L	-0.261002	0.452595
PI4KA	0.4076	0.452617
AC009133.12	-0.373196	0.452617
C11orf49	0.39775	0.452617
MICALL1	-0.340075	0.452617
CENPF	-0.209435	0.452617
ARHGAP26	-0.437606	0.452767
RNF40	0.208422	0.452767
PPP2R2C	-0.618054	0.453541
TM9SF2	-0.240787	0.453541
DCAF13	-0.281469	0.453541
BMS1	0.207631	0.453723
GBA2	-0.427932	0.45382
CES2	-0.436925	0.453902
WDR24	-0.35404	0.454626
OARD1	-0.394829	0.45485
ZC3H14	0.326551	0.45485
MAP2K7	-0.255279	0.45485
NKTR	0.456618	0.454865
DIS3L2	0.410556	0.454865
GMNN	0.284401	0.454865
KLF2	-0.284729	0.454865
RP11-425L10.1	-0.23678	0.454865
TP53I11	-0.319453	0.455452
ACOT9	-0.28905	0.455537
IREB2	-0.483636	0.455729
ERAL1	-0.233393	0.456107
SFPQ	-0.216185	0.456344
ARL5B	-0.345963	0.456677
NUDT15	-0.295264	0.456677
NDUFV2	-0.335161	0.457121
CCDC12	-0.192911	0.457121
GOLPH3L	-0.411491	0.45738
ISCA2	-0.277409	0.457425
HDAC7	-0.430075	0.45766
FZD2	0.397082	0.457797
C9orf40	0.334048	0.457797
UBA2	-0.270595	0.457797
ELF1	0.324406	0.457905
PHLDA3	-0.181151	0.457905
PHF10	-0.348896	0.458934
CETN3	-0.196892	0.459271
CRYZL1	0.476674	0.459434
ONECUT3	-0.34254	0.459479
ATG101	0.156345	0.459491
MRPL1	-0.186549	0.460126
BIN1	-0.263811	0.460146
UBFD1	-0.237225	0.460146
TNIP2	-0.180485	0.460295
KAT6B	-0.493378	0.46074
BOP1	0.11373	0.46074
MIB2	-0.104774	0.46074
MPG	-0.177669	0.461231
PPP3CB	-0.380076	0.461513
BORCS8	-0.321906	0.461513
FAM3C	-0.200221	0.461587
SPIN1	-0.342602	0.461654
BPTF	0.263635	0.461654
AC093673.5	-0.604057	0.46182
BAG2	-0.231841	0.46182
NCBP1	-0.314466	0.461911
TIMM10	-0.221342	0.462042
CENPBD1	-0.419493	0.462131
TIMM8A	-0.349983	0.462131
RAB6A	-0.276306	0.462131
STXBP2	-0.211412	0.462131
SRSF2	-0.222732	0.462131
UBL7	-0.203757	0.462131
HSP90B1	-0.110453	0.462131
RTN4R	-0.304552	0.46257
RPS7P1	-0.299512	0.46257
TSPAN4	-0.186142	0.46257
ADK	-0.198052	0.46257
ELF3	-0.151284	0.46266
TRADD	-0.254101	0.463035
TRIM7	-0.317084	0.463035
MRPS2	-0.159002	0.463035
H1-10	0.0839333	0.463035
NFKB2	0.189656	0.463334
RAB11B	-0.195043	0.464014
YTHDC1	0.228792	0.464062
HNRNPUL1	-0.177367	0.464449
BATF3	-0.417093	0.464729
RBBP5	-0.350436	0.464729
SCPEP1	-0.473345	0.464729
METTL2B	-0.341451	0.464729
KDM5A	0.314881	0.464729
GINS2	-0.194877	0.464729
TGFB1	-0.23896	0.464923
SAMHD1	-0.495897	0.46615
HTT	-0.448853	0.466233
BRD8	-0.4184	0.466374
AXL	-0.232665	0.466374
GALNT12	0.384794	0.46638
PPP4R1	-0.444603	0.466629
CCS	0.282348	0.466629
AP2A2	-0.215232	0.466629
TPGS1	-0.18548	0.466629
ENSG00000278817	-0.371046	0.466735
UBOX5	-0.489153	0.466735
FAM171A2	-0.398995	0.466735
MYO5C	-0.431167	0.466735
PLGRKT	-0.417832	0.466735
FOXJ3	0.248325	0.466735
CSK	-0.194513	0.466735
LMTK3	-0.262636	0.466735
ATG14	-0.407199	0.46682
RPL9P9	-0.269286	0.46682
UGCG	-0.373703	0.466964
MRPS25	-0.23233	0.467098
HAS3	0.41968	0.467751
WBP1L	-0.360446	0.468424
B3GAT3	-0.211122	0.468508
GANAB	-0.174721	0.468893
OSBPL2	-0.319832	0.469155
NUP160	-0.544588	0.46979
LTBP3	0.108053	0.46979
SNX7	-0.510434	0.469927
SMAP2	-0.290759	0.470022
POLR1D	-0.200359	0.47021
EIF4ENIF1	-0.386062	0.470936
SGSM2	-0.467186	0.470997
RNF130	-0.497618	0.470997
CALD1	-0.208833	0.470997
C17orf80	-0.44098	0.471217
PRADC1	-0.340891	0.471282
USP39	-0.214734	0.471282
SP3	-0.336742	0.471866
DNAAF3	-0.149815	0.471866
UMPS	0.283053	0.472152
MPV17	-0.293871	0.472152
PDIA5	-0.417292	0.472279
GON4L	0.34068	0.472451
FTSJ3	-0.342567	0.472451
TNFRSF21	-0.424151	0.472451
TINAGL1	0.201052	0.472504
SAFB	-0.215995	0.472755
DNAJC3	-0.302425	0.472762
ARHGEF10	0.377155	0.473065
TRUB1	-0.299297	0.473065
EVA1B	-0.187286	0.473065
TUT7	0.577258	0.473467
ZNF652	0.439525	0.473467
TSR3	-0.178334	0.473467
CARHSP1	-0.189183	0.473605
ZBED3	-0.267091	0.473983
KLC1	-0.224131	0.473983
SART3	-0.203876	0.473983
MED16	-0.205385	0.47437
ATMIN	-0.263666	0.474408
ZNF397	-0.473076	0.474679
NUCB1	-0.241817	0.474706
C15orf61	0.274384	0.475073
TUBG2	-0.491631	0.475593
RPS13P2	-0.28121	0.475593
FERMT2	-0.29826	0.475867
RALGDS	-0.569946	0.476085
DGKD	-0.287823	0.476085
COPG1	-0.200497	0.476085
UHRF1BP1	-0.317821	0.476155
HOXB13	-0.49693	0.476271
RCCD1	-0.329258	0.476974
CDK10	-0.241002	0.477165
DDOST	-0.171626	0.477165
FAM50A	0.108905	0.477427
TMEM9	-0.166489	0.478055
SSBP1	-0.137381	0.478055
HIF1AN	-0.208291	0.47818
RAB12	-0.302508	0.478349
TIMM29	-0.326351	0.478436
SMG7	-0.260947	0.47849
TTI1	0.351049	0.478713
SCD	-0.0950845	0.478724
C5orf15	-0.487863	0.478893
CTNNA1	-0.164414	0.479132
ACO2	-0.284371	0.479307
ZFHX3	-0.419089	0.479551
ZBTB24	0.547344	0.479554
STEAP3	-0.38061	0.479554
ZWILCH	-0.356318	0.479972
UGDH	-0.359762	0.479972
MRPS26	0.124163	0.480323
ALG8	-0.471949	0.48179
VPS53	-0.333316	0.48179
GGA1	-0.228631	0.482219
ATP6AP1	-0.272809	0.482219
EIF2S1	-0.174023	0.482219
OSER1	-0.376718	0.482439
FTO	-0.533715	0.483889
TSKU	0.338031	0.484316
TFE3	0.312497	0.484458
SHB	0.260119	0.484464
ARL2BP	-0.315642	0.484464
TMC5	0.295405	0.484543
HSPA13	-0.451404	0.484588
FKBP4	-0.178366	0.484588
ZNF771	-0.281613	0.484628
DUSP2	0.363496	0.484862
BOD1L1	-0.40279	0.484862
KAT2A	-0.412077	0.484862
PEX11B	-0.476297	0.485619
FUCA1	0.506086	0.485619
PRRG4	-0.342696	0.485619
ZMYND19	-0.23181	0.485619
PPP3R1	-0.406132	0.485675
DDX24	0.17824	0.486032
RUVBL1	-0.148363	0.48612
PPARD	-0.475385	0.486146
RAPGEF1	-0.239425	0.486146
TRPM2	-0.211607	0.486146
PRR34-AS1	-0.458136	0.486353
COL18A1	0.235852	0.486937
RRP8	0.41564	0.487748
RNF2	-0.460545	0.487766
C12orf73	-0.340388	0.487951
ABHD4	-0.49518	0.487959
TEDC1	-0.195801	0.488277
DCAF1	0.401771	0.48847
BTBD2	-0.181408	0.488779
OR51B5	-0.49592	0.488973
SF3A3	-0.312707	0.48932
TLCD3A	0.359329	0.489434
SYTL3	-0.156164	0.489434
PLEKHJ1	-0.127191	0.489434
PHF12	-0.425739	0.489599
FARSB	-0.173171	0.489599
CEBPA	-0.382269	0.490074
KPTN	-0.343427	0.490074
ABCC1	0.350838	0.49023
PPFIA1	0.2029	0.49023
SLC7A6OS	0.351908	0.49057
UBE2D4	-0.528483	0.490638
TYK2	-0.307842	0.490831
CNOT6L	-0.314564	0.491336
COX10	-0.478186	0.491691
ATP6V1A	-0.289934	0.492301
DIAPH3	-0.251886	0.492301
SPTLC2	-0.246751	0.492301
KTN1	-0.163372	0.492301
RBM42	-0.158975	0.492301
SLC39A1	-0.462541	0.492358
SLC35D2	-0.460239	0.492408
PRKAA1	-0.493339	0.492473
PPP2R1A	-0.136017	0.492787
SGMS2	0.461971	0.492834
ARAP1	0.284774	0.492992
EIF5B	-0.145673	0.492992
SIPA1	-0.140958	0.493084
ATXN2L	-0.330328	0.493366
PTPN1	-0.232045	0.493366
CLDND1	-0.275013	0.493617
DSC2	-0.413328	0.493905
UTP23	-0.262484	0.493905
PMF1	-0.197224	0.493905
CPTP	-0.251922	0.494343
LDLR	0.262355	0.494343
EIF4G3	0.336091	0.49459
FAN1	-0.393954	0.495887
SEC24C	-0.392917	0.495887
ADNP2	-0.287507	0.496181
YY1AP1	-0.248344	0.496418
TUBB2A	-0.307887	0.496866
DHRS4L2	0.401221	0.496888
COMMD2	-0.373231	0.496888
QSER1	-0.356257	0.496888
MLST8	-0.152279	0.496888
APC	-0.510223	0.497327
RTCA	-0.414289	0.497327
FH	-0.353928	0.497327
EIF4E	-0.263727	0.497327
UACA	-0.359963	0.497627
GOLGA5	-0.379346	0.497919
CDA	-0.250434	0.498218
EEF1E1	-0.297355	0.498327
ARFIP2	-0.168536	0.498532
SYNE4	0.198929	0.49859
LSM10	-0.265774	0.49859
HIPK2	-0.194765	0.498599
SNX18	-0.558885	0.498799
NUP98	0.276967	0.498799
FAM171A1	-0.539738	0.49939
FNDC3B	0.265049	0.49939
RAB3B	-0.240316	0.500383
SLC35E4	0.334861	0.500591
RLF	-0.395145	0.500693
ZBTB21	-0.3527	0.500866
GNG7	-0.36459	0.500902
PACS1	-0.343088	0.500902
SMCO4	-0.306929	0.501407
ALDH7A1	-0.252019	0.501407
EIF2AK4	-0.295047	0.501407
OLA1	-0.192031	0.501407
TAF3	-0.436721	0.50144
DTX2	-0.255335	0.50144
CBX2	0.495827	0.501491
PARD6A	-0.549961	0.501778
ELOVL5	-0.266966	0.501809
DFFA	0.153197	0.501809
RABL2B	-0.50267	0.501979
SH3PXD2B	-0.498957	0.502696
KIF4A	0.247896	0.502919
C1orf35	0.181057	0.503004
NXF1	-0.466932	0.50303
KDM6B	-0.298335	0.50303
SRGAP2	-0.473363	0.503314
RP11-297P16.4	0.566609	0.503517
COPS2	-0.206177	0.503517
ISOC1	-0.369554	0.503713
DELE1	-0.418215	0.503713
CEP250	-0.461861	0.503713
CCDC9	-0.375931	0.503713
PTGFRN	-0.416113	0.503713
PRKCZ	-0.307127	0.503713
MAP4K2	-0.235067	0.503713
MAPK13	-0.250977	0.503713
MAPKAPK5	-0.386862	0.504001
CBX4	-0.206463	0.504001
XRCC4	-0.31875	0.504609
CTSC	-0.270401	0.504609
PNPT1	0.4555	0.504663
FAM98C	0.254924	0.504858
CHD4	-0.210897	0.504858
EIF3B	-0.121678	0.504858
KIF3B	-0.289205	0.504912
NAT8L	0.351191	0.505221
ABCC4	0.392649	0.505221
DNAJA3	-0.202948	0.505221
UCK1	-0.299232	0.505287
MFSD12	0.150212	0.505287
LRP5	-0.421798	0.506023
SEC22C	-0.432593	0.506023
CENPN	-0.3426	0.50647
UBA1	-0.154114	0.50647
TRMT1	0.175963	0.506836
DUSP3	-0.266594	0.506867
SNUPN	0.282596	0.506867
NAT10	0.231647	0.506867
ZFYVE27	-0.48266	0.506986
GRIN1	0.336548	0.506986
MCM4	-0.21443	0.506986
RP11-864N7.2	-0.194349	0.507095
PPIG	-0.221631	0.507147
EPB41L2	0.271843	0.507147
TEX30	-0.439268	0.507198
ATP2B1	-0.208981	0.507198
MTHFD1L	-0.191568	0.507198
IFT52	-0.411693	0.507844
CDK13	0.406052	0.509559
PLEKHG5	0.317174	0.509904
TMEM181	-0.329271	0.509904
KCTD20	-0.280137	0.510322
ALG12	0.356717	0.511419
ZNF655	-0.413996	0.511419
MAGED1	-0.275203	0.511419
MRPL44	-0.290571	0.51167
RRN3	-0.334217	0.512012
INCENP	-0.373843	0.512033
TENT4B	-0.398155	0.512033
TFPI	-0.238735	0.512033
RNF114	-0.19314	0.512033
CSNK1D	-0.160111	0.512033
C2orf69	-0.462212	0.512211
BMP4	-0.37172	0.512291
CYTH2	-0.273442	0.512291
GTPBP2	-0.317894	0.51233
SSBP3	-0.292172	0.51233
KDM5C	-0.253331	0.51233
PDXK	-0.144371	0.51233
SLC7A1	-0.138789	0.512504
ZNF512B	0.464626	0.512976
CENPB	-0.147632	0.512976
AGAP2	0.416975	0.5133
SLMAP	-0.46168	0.513381
PLPPR2	-0.359163	0.513381
MYO1D	0.370851	0.513381
ARMC10	-0.331233	0.513381
YWHAG	-0.165516	0.513381
LAMP1	-0.163192	0.513381
NRIP1	0.274664	0.51346
RITA1	-0.26181	0.51346
RUNX1	-0.27155	0.513484
LBR	-0.226367	0.514324
PMM2	-0.178107	0.514574
BOK	-0.211334	0.514701
ZFP36L2	0.291814	0.515057
CNST	0.52091	0.515068
INTS12	-0.463513	0.515141
CCNDBP1	-0.432032	0.515141
PRPF4B	-0.344627	0.51522
ERFE	-0.531433	0.515796
SMARCC2	0.220621	0.515881
MAP7	-0.280904	0.516064
NOL3	-0.189108	0.516692
CAPN7	0.31979	0.516874
CCND1	-0.0843192	0.516874
EMC3-AS1	-0.449605	0.517061
FZD6	-0.32852	0.51776
STRBP	-0.267674	0.51776
PMAIP1	-0.168146	0.51776
AAR2	-0.32766	0.517819
NRM	-0.412446	0.517905
WIPI1	0.459247	0.517905
WDR18	-0.114141	0.517905
PAFAH2	-0.459594	0.518215
DTD2	-0.518154	0.518265
DSTYK	-0.387223	0.518457
SH3GLB2	-0.150145	0.51875
SNRPD3	-0.222493	0.51908
IRX4	-0.290542	0.519375
PUSL1	-0.172295	0.519879
RPS19BP1	-0.0898881	0.519879
MICA	-0.286222	0.520592
WAC	-0.182365	0.520592
PPIF	0.211021	0.520716
SRPRA	-0.264735	0.520775
RAB17	-0.255623	0.52122
FAH	-0.415832	0.52131
SIN3B	-0.318582	0.521686
ITCH	-0.252541	0.522301
MAP2K4	-0.439763	0.522688
NR2F6	-0.11652	0.522688
EPN2	-0.213658	0.52313
E2F8	-0.500191	0.523161
ZIC2	0.515613	0.523161
SPPL2A	-0.273971	0.523161
EIF2A	-0.31093	0.523433
ATAD3B	-0.239397	0.523433
AMOTL2	0.454585	0.523447
FMNL2	-0.358365	0.523895
MAPKAPK3	-0.171874	0.524337
PRMT5	-0.20388	0.524609
LONP1	-0.107725	0.524609
SLC38A5	-0.20806	0.524737
CDC42SE2	-0.237595	0.525241
SLC39A11	-0.34033	0.525372
GEMIN7	0.23362	0.526453
ADM	0.325491	0.526507
SNRPB	-0.0786517	0.52712
VPS13C	-0.365563	0.527574
CASP6	-0.472454	0.52787
BLVRA	-0.341566	0.52787
RPTOR	-0.287481	0.52787
C11orf1	-0.329932	0.52787
CTD-2126E3.6	-0.420216	0.52787
YTHDF3	-0.340944	0.527877
COX16	-0.288011	0.527877
ALG1	-0.342671	0.527877
CCDC130	-0.271282	0.527877
NLGN2	-0.359387	0.527877
RAI1	0.308193	0.527877
SUCLG1	-0.177046	0.527877
CLSTN1	-0.1524	0.527877
MRPL21	-0.144047	0.527877
ANXA11	-0.141521	0.527877
NHLRC2	0.241761	0.528039
GPALPP1	-0.349457	0.528143
GRPEL2	-0.282477	0.528143
ZNF142	-0.396777	0.528143
B3GALT6	-0.272515	0.528143
EMC7	-0.273783	0.528143
LGALS3BP	-0.122711	0.528375
ZNF562	-0.300018	0.529017
RDH13	0.252219	0.529225
METTL14	0.363264	0.529694
MED11	0.413874	0.529694
SEPHS1	-0.258942	0.529694
PSMA3-AS1	0.414992	0.530075
CPEB4	-0.470379	0.530454
STK40	-0.465756	0.530454
NGDN	-0.283587	0.530454
FKBPL	-0.318756	0.530454
BBX	-0.163446	0.530454
PIM3	0.128958	0.530454
LZTR1	0.352911	0.530806
MMGT1	-0.316381	0.531795
PARP4	-0.339392	0.531948
VPS37C	-0.286648	0.531948
GNG5	0.341213	0.532012
ELAC2	-0.248114	0.532012
NUP43	-0.367273	0.532384
FAM53C	-0.366437	0.532384
GRWD1	0.20009	0.532384
IPO5	-0.155866	0.532384
GAS2L3	0.471933	0.53256
SLC39A14	-0.192922	0.532751
ABCF2	-0.196376	0.532751
TWSG1	-0.455629	0.532815
RAD17	-0.48869	0.533193
HOXC9	-0.348809	0.533701
HID1	-0.272821	0.53407
RHBDD2	-0.185551	0.53407
SH3BP5	-0.373755	0.534485
EPHX1	-0.225614	0.534485
MAFG-DT	0.228075	0.536348
GYG1	-0.452439	0.53657
POMK	-0.298336	0.53657
STING1	-0.383705	0.536571
SLC35B2	0.275344	0.536571
CLIP2	-0.321984	0.536571
MAGT1	-0.225094	0.536774
PIP4K2A	-0.177688	0.536774
PDGFB	-0.337777	0.536983
LSM14A	-0.26415	0.536983
GTF2A1	-0.27069	0.537065
TRUB2	-0.252702	0.537872
GUSB	-0.43431	0.538742
UBE2W	-0.427311	0.53875
BDP1	0.265474	0.53875
NOXO1	0.214413	0.538956
MVK	0.269837	0.539387
HOXA10	0.40929	0.539397
DESI1	-0.15092	0.539877
SLC41A1	-0.319126	0.539947
GATAD1	0.218444	0.540842
XPO7	-0.356153	0.541312
SFXN3	-0.385785	0.541802
TOR1A	-0.258281	0.542368
ZNF518A	-0.286716	0.542513
BRAP	0.378974	0.543025
BIN3	-0.244743	0.543025
CNOT11	-0.250852	0.543025
CTC-444N24.11	0.431438	0.543403
NCOR2	-0.228978	0.543403
NDEL1	-0.341278	0.543451
SCAF4	-0.435464	0.544129
CERCAM	0.273054	0.544129
HACD3	-0.173993	0.544129
KCMF1	-0.180061	0.544129
CAMK2G	-0.280819	0.544168
NOLC1	0.130296	0.544168
MNX1-AS1	0.342654	0.545032
LIG1	-0.236871	0.545237
FAM83G	-0.253515	0.545512
HILPDA	-0.224293	0.54577
CLIP4	-0.275205	0.54577
SDCBP	-0.254949	0.545917
PSMD11	-0.133228	0.546051
HMMR	0.285632	0.546204
NPDC1	-0.111886	0.546613
FKBP10	-0.44158	0.54667
MTFMT	-0.343576	0.54667
CSNK1G1	-0.305821	0.54667
SNHG11	-0.291961	0.54667
LUC7L2	-0.307552	0.546677
HNRNPH2	-0.331169	0.546988
TATDN2	0.399565	0.547151
CARMIL1	0.274509	0.547151
TPRA1	0.178991	0.547892
AP1B1	-0.14489	0.548122
EDRF1	-0.476254	0.5483
LYPLAL1	-0.36094	0.5483
DUSP7	-0.438917	0.5483
SDC1	0.211046	0.5483
ABCF1	-0.175597	0.5483
CDC25C	-0.390156	0.548331
CCDC107	-0.30054	0.548331
GTF2H5	-0.234018	0.548331
SETD2	0.232776	0.548331
IFT43	0.230176	0.548331
MPDU1	-0.179585	0.548331
WDR36	-0.323423	0.5496
DDX46	-0.173154	0.549726
SPECC1L	-0.386645	0.549739
PPOX	0.393408	0.550467
EGFR	0.215075	0.550467
SLC25A38	0.280873	0.550741
SNX1	-0.221695	0.550892
B4GALT1	-0.246241	0.550892
APLP2	-0.121514	0.550892
NEU1	0.34518	0.551342
TFAP4	0.227593	0.551342
UNC45A	0.209447	0.552286
FCHO1	-0.251819	0.552286
BIRC6	-0.271031	0.552291
BORCS6	-0.287605	0.552398
TTC7B	-0.425018	0.552398
TTC19	-0.153932	0.552398
AFF1	0.342888	0.552877
TULP4	-0.267747	0.552877
AP000251.3	-0.202217	0.552877
DPY19L4	0.254355	0.553093
UBXN6	-0.12691	0.553108
ENHO	0.489446	0.553224
DGKQ	-0.266322	0.55347
SKIV2L	-0.417177	0.55347
TBC1D1	-0.325321	0.55347
LIPE-AS1	-0.348591	0.553472
RNF169	-0.289868	0.553812
HEMK1	-0.297959	0.554215
DNAJB1	-0.160956	0.554875
DHRS13	0.380694	0.555062
GNAI3	-0.214821	0.555111
MARCKS	-0.130899	0.555483
HEATR6	-0.318114	0.55646
CHCHD7	-0.418209	0.556562
EDC3	-0.209633	0.556562
ASXL1	-0.246394	0.556805
RRP12	0.226572	0.557244
STK39	-0.162079	0.558503
GALNT18	0.382762	0.558528
CYFIP1	0.222005	0.558533
RBM28	0.197604	0.558894
PSMB7	-0.0981595	0.558894
RIN3	-0.299844	0.559328
FOXRED1	-0.271356	0.559416
STAMBPL1	0.509151	0.55979
FBXO45	-0.254632	0.55979
SPRYD7	-0.200314	0.55979
DGAT1	-0.188035	0.55979
CCNO	-0.335966	0.559958
ANAPC1	-0.467316	0.560012
ZNF281	-0.329792	0.560457
DDX39A	-0.1391	0.561014
C5orf51	-0.301173	0.561138
NFATC2IP	-0.237843	0.561138
IP6K1	-0.278265	0.561143
PURB	-0.344372	0.562146
PHKG2	-0.237658	0.562146
FOSL2	0.40732	0.562302
SDCCAG8	-0.221328	0.562432
XPC	-0.207876	0.562956
PDE9A	0.437437	0.562959
MAOB	0.44805	0.562981
NIPSNAP1	-0.17826	0.562981
XRN1	-0.378547	0.563051
MRPL58	-0.150498	0.563145
FOXK1	0.24461	0.563484
PIGX	-0.340878	0.563527
MTUS1	0.248369	0.563527
LRRC58	-0.268811	0.563828
IMPA1	-0.206353	0.563894
CD82	-0.328274	0.564618
SP110	0.413189	0.565313
RP11-336N8.3	-0.402297	0.565397
ATP2B4	0.398933	0.565428
DOT1L	-0.31059	0.565428
NUP62	-0.146787	0.565428
COBL	-0.472189	0.565979
CHD8	-0.260384	0.565979
NOC4L	-0.183187	0.565979
MTATP6P1	-0.393712	0.565979
GNA12	-0.420485	0.566187
KIN	-0.422195	0.566253
ELP3	-0.24792	0.566253
SIRT3	-0.438304	0.566782
LINC01315	-0.526622	0.566826
MBD1	-0.341956	0.566826
THOP1	0.118501	0.567573
KLHL42	0.294214	0.568024
TRIM26	-0.319701	0.568024
TANC2	-0.333004	0.568024
SDHD	-0.342269	0.568024
LSM2	-0.128606	0.568024
C1QBP	-0.114502	0.568024
ANKS6	-0.271221	0.568084
RTBDN	-0.293346	0.568084
MRPS18A	-0.121323	0.568084
EEF1AKMT4	-0.191378	0.568444
DDX42	-0.2098	0.568444
XRCC5	-0.100119	0.568444
PROSER2	-0.17817	0.568524
HOXA10-AS	0.196982	0.568849
MRPS22	-0.205776	0.568882
AP1S1	-0.175762	0.569158
PRSS16	-0.453171	0.57039
MAPK3	-0.186402	0.57039
TNFRSF18	-0.130453	0.57039
PLK1	-0.160446	0.57039
PHC3	-0.425952	0.57054
THAP5	-0.279767	0.57054
EBPL	-0.205859	0.571471
LYSMD3	-0.385342	0.571853
MNT	0.259346	0.571853
FMC1	-0.18557	0.571897
RBMX	-0.0877076	0.572174
OPLAH	-0.304216	0.572567
AKAP8	-0.253149	0.572567
RP11-475C16.1	-0.391948	0.572721
SETD7	-0.253474	0.572721
GIT1	-0.150268	0.572721
PDLIM3	-0.44369	0.573074
TMEM214	-0.257815	0.573074
PLCB3	-0.17607	0.573074
NOL9	0.279669	0.573875
GJB3	0.189276	0.573945
XAB2	-0.263264	0.574411
MIEF1	0.238742	0.574411
TMEM186	0.362589	0.575087
SIPA1L3	-0.293526	0.57521
CRLF1	-0.18661	0.57521
ATF1	-0.448099	0.575754
GSTZ1	-0.193001	0.576013
DUS2	-0.298671	0.576053
CDCA5	-0.140138	0.576575
NMB	-0.256358	0.577028
IPO7	-0.186642	0.577028
TCHP	-0.341543	0.577311
PRPF6	-0.170281	0.577437
KAT8	-0.291417	0.577718
PITPNA-AS1	-0.313681	0.577718
PDS5A	-0.215783	0.577718
CTSD	-0.11697	0.577718
BICD2	0.403727	0.578321
MRGBP	-0.187689	0.578321
P3H3	0.304154	0.578516
WRAP53	-0.31566	0.578964
DDX19B	-0.3087	0.579233
TMCO6	-0.424662	0.579305
KCTD2	-0.273182	0.579305
LOXL1	-0.293642	0.579305
CHAMP1	-0.315112	0.579305
DIP2B	0.380808	0.579484
TMF1	-0.298679	0.579851
USE1	-0.232406	0.579851
TNKS1BP1	-0.344961	0.579937
CYTOR	0.236351	0.579937
INTS4	-0.432136	0.580044
ARHGAP35	-0.181749	0.580044
PIP4K2B	-0.343064	0.580128
EFNA3	-0.301216	0.580128
PMPCB	-0.269884	0.580471
CENPH	0.335725	0.580816
CDC42EP3	-0.206101	0.581141
CAV2	-0.154086	0.581141
SOAT1	-0.295822	0.581508
PLAUR	-0.177237	0.581508
SLC25A22	-0.229638	0.582456
CPSF6	-0.40626	0.582918
TDP2	-0.502275	0.583126
POLG	-0.312565	0.583323
KLK10	-0.298234	0.583901
SPSB3	0.200159	0.584153
DHRS4-AS1	-0.374676	0.584402
MTHFS	-0.231328	0.584403
DOCK1	0.245144	0.584523
UBR4	-0.222198	0.584672
UTP14A	-0.248154	0.584926
TMEM263	-0.196939	0.585066
MAPK1IP1L	-0.202278	0.585112
SMIM7	-0.155316	0.585857
NVL	-0.375028	0.586012
BACE2	-0.320198	0.586285
TM9SF4	-0.273824	0.586285
AIF1L	-0.203563	0.586333
PHACTR4	-0.164523	0.586343
HYOU1	-0.127241	0.586631
ANO6	-0.275896	0.58708
WDR74	0.113042	0.587129
GATD1	0.24895	0.587257
RP11-832N8.1	-0.232159	0.587257
JOSD1	-0.152295	0.587257
RPL35A	-0.0912101	0.587283
LAMC2	0.273719	0.587377
RELL2	-0.312927	0.587504
ARHGAP27	-0.264664	0.587504
COMMD9	0.377702	0.587504
G2E3	-0.27528	0.587513
L3MBTL2	-0.21316	0.587513
SPTAN1	-0.403169	0.58802
MPV17L2	-0.21149	0.58802
PSMD7	-0.12582	0.58802
MYO1B	0.209521	0.588153
TNRC6A	-0.228517	0.588956
NDUFA9	-0.16816	0.588956
UBE2M	-0.0764742	0.589908
SUCLA2	-0.336967	0.590253
PANK3	-0.276908	0.590253
SRRM3	-0.219316	0.590253
TSR1	0.170467	0.590253
KIF21A	0.285042	0.591225
SOS1	-0.389684	0.591997
MYO1E	-0.235629	0.591997
BCL10	-0.199946	0.591997
EXOSC7	-0.159422	0.591997
SCP2	-0.213707	0.591998
GUCD1	-0.291108	0.592032
HSCB	-0.339808	0.592179
EIF2B4	0.128832	0.592417
PUF60	-0.0937641	0.592846
CBX7	-0.328711	0.59334
PER1	0.267463	0.593614
SLC9A1	-0.286947	0.593743
TEX264	-0.156821	0.593743
CDH3	-0.171128	0.593743
GMEB1	0.221701	0.594208
CDCA8	-0.141922	0.594485
KLF16	0.123853	0.59503
SMARCAL1	-0.382146	0.595184
MGMT	-0.203177	0.595184
NCBP2AS2	-0.165229	0.595184
MRPL30	-0.225711	0.595315
MAX	-0.216926	0.595615
PRRC1	-0.271807	0.595679
PGRMC1	-0.17028	0.595803
INTS7	-0.402332	0.595938
TFAP2A	-0.433972	0.595938
MSN	-0.16853	0.59632
KCTD10	-0.286544	0.596502
APTX	-0.238031	0.596502
CHERP	-0.361695	0.596502
TIPRL	-0.213427	0.596502
OGFR	-0.143973	0.596502
ACO1	-0.229958	0.596825
CARM1	-0.131005	0.596825
SCAMP1	-0.251881	0.597255
ZADH2	-0.359053	0.598205
DNASE1	-0.380906	0.598545
RAE1	0.226689	0.598545
ARF5	0.41368	0.598597
FAHD2A	-0.276611	0.598597
TMEM237	0.220734	0.598597
SYNE2	0.385661	0.598934
PDLIM7	-0.106318	0.599376
ZC3H8	-0.176285	0.59945
TJP3	-0.245553	0.59961
TCF20	-0.220267	0.599713
GATAD2A	-0.130176	0.599713
MRPL4	-0.0945119	0.599713
TCF7L1	-0.383867	0.599767
DHX29	-0.200267	0.599767
NECTIN3	-0.299923	0.599767
LRPPRC	-0.130773	0.599767
U2AF2	0.118409	0.599767
NFYB	0.353523	0.599961
CHM	-0.387144	0.600661
PXMP4	-0.385749	0.600661
MAN2A1	-0.262815	0.600661
SNTB2	-0.313999	0.600661
NDUFS1	-0.151318	0.600661
PARVA	-0.248879	0.600671
DDX52	-0.141571	0.600671
ID2	-0.264759	0.601673
MED10	-0.193676	0.601673
OXCT1	0.381865	0.602324
RP5-890O15.3	-0.390626	0.6033
NOL6	-0.331844	0.603358
NUDT16	-0.249657	0.603358
RALB	0.278337	0.603358
PNP	0.212063	0.603358
NFIL3	-0.232064	0.604266
TESC	-0.173826	0.604428
TMED7	-0.223816	0.604437
ACADVL	-0.112342	0.604437
PCM1	-0.155401	0.604522
SLC2A1	0.221792	0.604699
TOMM34	-0.18348	0.604699
WDR1	-0.143875	0.604699
LCOR	-0.214633	0.604752
ANAPC13	-0.301922	0.604966
ZNF706	-0.148033	0.60518
APOO	-0.29172	0.605195
MALSU1	-0.184296	0.605259
FANCG	-0.243087	0.605574
NUMB	-0.356524	0.606028
SRSF4	0.21107	0.606028
TRAPPC14	-0.444414	0.606729
HYLS1	-0.398105	0.606729
ADD3	-0.363594	0.606729
NUP214	-0.303068	0.606729
MCU	-0.36791	0.606729
TENT5A	0.345201	0.606729
SCYL2	-0.304066	0.606729
NOM1	0.245671	0.606729
SUPV3L1	-0.244883	0.606729
RIPOR1	0.21859	0.606729
ZNF598	0.219965	0.606729
RNASET2	-0.258173	0.606729
HDAC3	-0.190908	0.606729
TSEN54	-0.158617	0.606729
DYNC1LI2	0.168255	0.606729
CAP1	-0.125501	0.606729
STK16	-0.376208	0.607003
FGFR4	-0.150954	0.607194
RP11-377K22.2	-0.131968	0.607565
CDS1	-0.332399	0.607751
FBXL16	-0.258011	0.607782
DDX3X	-0.161918	0.607782
DUSP11	0.357987	0.607783
ACSF3	-0.191851	0.607783
TP53RK	-0.296041	0.607928
TMEM50A	-0.201836	0.607928
MYO10	-0.238947	0.607928
SMC5	-0.333192	0.60798
FPGS	-0.150225	0.60798
SH2D4A	0.255879	0.608613
AIMP2	-0.189107	0.608613
MVB12B	0.434935	0.608743
FBXO11	-0.260375	0.608743
FASN	-0.117209	0.608743
SUMF2	-0.105292	0.608743
SLC1A4	-0.309648	0.608902
UNC5B	-0.22395	0.608902
EIF3D	-0.13505	0.608902
SERPINB9	-0.303569	0.60916
PEF1	-0.191999	0.609468
SUDS3	-0.162222	0.609546
MYO5A	0.355302	0.609645
ZNF830	0.392958	0.609645
HOOK2	-0.363839	0.609645
HDAC6	-0.360106	0.609645
BSDC1	0.262984	0.609645
TSPYL1	0.241258	0.609645
LMNB2	-0.108783	0.609645
KDM2A	-0.243073	0.609893
MRPL49	-0.115542	0.609893
F2RL1	0.277568	0.610019
MAGEF1	-0.234235	0.610099
MAPK1	-0.210204	0.610131
NOSIP	-0.0790004	0.610634
ABCE1	-0.144126	0.611404
RINL	-0.298547	0.612498
CAVIN1	-0.11368	0.612656
NAGS	0.31343	0.613005
SF3A2	0.148469	0.613373
FAR1	-0.27985	0.613568
ERGIC2	-0.332936	0.613568
BRCA2	0.44136	0.613606
TEAD2	-0.251094	0.613606
CPSF1	0.169393	0.613899
TRAF7	-0.135195	0.614157
COMMD1	-0.296627	0.614367
ZNF787	0.118055	0.614367
KLF3	-0.237637	0.614536
PNN	-0.223057	0.614536
PLBD2	-0.261104	0.614536
FHL2	0.139181	0.614536
SMARCA1	-0.230983	0.614727
SETD3	-0.226259	0.614727
LLGL2	-0.13309	0.614727
PIN4	-0.253084	0.614851
WRAP73	-0.215408	0.615003
BORCS5	-0.396428	0.615096
ABHD5	-0.391219	0.615096
UBA6	-0.287284	0.615096
ATL3	-0.274446	0.615096
ALDH3B1	-0.270822	0.615241
DNAAF2	-0.320105	0.615491
CYP4F11	0.34024	0.615496
AHI1	0.378013	0.615806
ATG7	-0.338685	0.615806
ULK1	-0.306358	0.61641
DEGS1	-0.345119	0.616758
RP11-284F21.10	-0.198362	0.616758
FBXO46	0.34238	0.616928
RHBDD3	-0.216336	0.617633
SYNJ2BP	-0.27411	0.61806
USP42	0.394705	0.61806
RNF26	-0.24242	0.61806
IGFBP2	-0.0835716	0.61806
HMGB3	-0.168196	0.618129
HNRNPU	0.0819126	0.618129
HCCS	0.280594	0.618399
MPHOSPH10	0.285573	0.61928
RNASEH2A	0.339092	0.61928
TOR2A	-0.36561	0.61928
RASSF3	-0.203524	0.619387
BET1	-0.437333	0.619849
GDI2	-0.116055	0.619849
RRM1	-0.157576	0.620172
ZNF865	0.376381	0.620782
ISCA1	-0.358841	0.620782
PTPN18	0.363282	0.620782
ARRDC4	-0.249603	0.620782
IL17RA	-0.239476	0.620782
MRPL9	-0.272696	0.620782
LYAR	-0.176706	0.620782
EHD4	-0.167326	0.620782
GLUL	-0.196919	0.620782
COLGALT1	-0.116553	0.620782
SLC66A2	-0.168187	0.620818
MSANTD4	0.26486	0.620821
FKBP5	0.162959	0.620821
HMG20A	0.337852	0.621615
FBXO5	-0.253421	0.621697
ADIPOR2	-0.181441	0.621697
POFUT1	0.256845	0.621979
MMD	-0.363221	0.622094
ZDHHC1	-0.330126	0.622333
MAP7D1	-0.146994	0.622333
PYGO2	-0.17272	0.622596
NIFK	-0.156453	0.622905
MARVELD3	-0.244046	0.623025
MAPK9	-0.30074	0.623025
GYS1	0.270787	0.623025
GALNT2	0.205903	0.623025
ZNHIT6	-0.212059	0.623089
PLEC	-0.153693	0.624064
LEO1	-0.278178	0.624065
PCNX2	0.400187	0.624065
WDR83	-0.28062	0.624065
CRKL	-0.306467	0.624065
TNFRSF10A	-0.17303	0.624065
CCNT1	-0.181763	0.624065
PIGT	-0.137332	0.624065
UFM1	-0.205815	0.624266
SOD2	-0.213423	0.624851
SRSF7	-0.127025	0.624851
GTF3C4	0.204381	0.624897
SLC35A2	-0.266626	0.625083
PPIC	-0.187447	0.625459
AK1	0.314061	0.626023
ATXN2	-0.218571	0.626599
RNF20	-0.279628	0.626606
DCUN1D1	0.339074	0.627177
CACNB3	-0.351129	0.627182
PSD4	-0.337075	0.627249
SRPRB	-0.131552	0.627249
PSTPIP2	0.233451	0.627398
POLR1C	-0.16854	0.627398
SNX9	0.153326	0.627425
INO80B	-0.373009	0.627684
CYSTM1	-0.10978	0.62771
PAFAH1B2	-0.126742	0.627729
C15orf40	-0.18535	0.627748
AKAP10	-0.357312	0.627852
HYI	-0.194379	0.627852
NAGA	-0.277362	0.627852
NCAPG2	-0.246712	0.627852
PPID	-0.205749	0.627852
RP11-332E4.1	-0.274991	0.627852
NLE1	-0.185936	0.627852
NELFCD	-0.184738	0.627852
SURF2	-0.143329	0.627852
CDCP1	-0.0729509	0.627852
TMEM63B	-0.241159	0.628381
UBE2O	-0.192732	0.628486
ZNF217	-0.274437	0.628877
MKRN2	0.358381	0.629054
MAPKAPK5-AS1	0.305542	0.629054
TPRG1L	-0.237679	0.629054
TAF7	-0.18507	0.629054
ERF	-0.213161	0.629054
KRT10	0.0942607	0.629054
RSAD1	-0.267345	0.629292
CTD-2666L21.3	-0.234414	0.629292
RSRC1	-0.179248	0.629292
AIP	0.154257	0.629789
MCFD2	-0.135969	0.630162
RPL35P5	-0.25202	0.63089
ZNF385A	0.235301	0.63089
PIK3C2A	-0.208542	0.631439
GPANK1	0.186899	0.631439
VPS4B	-0.173421	0.631439
ZNF496	0.219072	0.631621
SMARCD2	-0.11553	0.631621
ZFP36	-0.20276	0.63171
TRIP13	-0.21498	0.632224
AP4M1	-0.372161	0.632625
NFU1	-0.236176	0.632625
KIFC3	0.176978	0.632625
PLD2	-0.43938	0.632833
UTP20	0.35365	0.632833
ANKS1A	-0.245522	0.632905
METTL9	-0.343397	0.632905
UPF3B	0.238282	0.633313
POP1	-0.215488	0.633313
DOCK5	-0.226102	0.633329
ALG13	-0.291396	0.633347
NMU	-0.236013	0.633347
OLMALINC	-0.346258	0.633953
MT-TP	-0.258874	0.633953
IPO8	-0.232597	0.633974
SRPK2	-0.275537	0.634181
WDR13	-0.186013	0.634568
LEPROT	0.387006	0.634663
GABRD	-0.250121	0.634692
TMOD3	-0.0992302	0.634692
ZNF408	0.30603	0.634737
DENND1A	-0.253969	0.634737
CSNK1E	-0.139738	0.634737
UBIAD1	-0.288425	0.634865
GNA13	0.302753	0.634938
TRIR	-0.100308	0.635157
LSM6	-0.196444	0.635517
SLC2A6	-0.271644	0.635823
KMT2B	-0.300625	0.636695
LRP6	0.414178	0.636696
ERP44	-0.322555	0.636696
EMC8	0.12221	0.636696
GOLT1A	-0.256858	0.637748
TTC5	-0.180956	0.638021
TMEM43	0.271691	0.63835
AGPAT5	-0.144513	0.63835
VPS28	-0.0907421	0.63835
CCT3	-0.0672025	0.63835
RP11-515I12.1	-0.417525	0.638734
CAPN2	0.133091	0.639093
C7orf50	-0.0996007	0.639454
DCTN6	-0.247276	0.639517
ENC1	0.303726	0.639873
SYBU	0.361565	0.640296
SLC12A9	0.262151	0.640296
SMARCD3	-0.174209	0.640296
SMTN	0.154334	0.64051
SUGP2	0.309002	0.640709
ZNF668	0.255375	0.640709
ACADS	0.214501	0.640709
PITPNB	-0.170642	0.640709
MEF2A	-0.219789	0.640709
MAP1B	-0.227016	0.640709
BCL9L	0.124047	0.640709
TP73	-0.318651	0.640766
TRAPPC9	-0.294923	0.640766
RGP1	-0.26349	0.640766
THEM4	-0.331936	0.640779
CLPB	-0.347159	0.640779
GSTM4	-0.31648	0.640779
MGLL	-0.211923	0.640784
SPINT1-AS1	0.216232	0.642359
WDR46	0.130846	0.643099
BICD1	0.309187	0.643261
DHFR	-0.271999	0.643546
SPEN	0.207275	0.643867
SCFD1	-0.222507	0.64393
TRAPPC3	-0.122281	0.64435
MAST2	-0.187557	0.644406
FNDC10	0.24309	0.64467
ERC1	-0.229006	0.645228
ITGA2	-0.210525	0.645322
ARL1	-0.223693	0.645441
UTP3	-0.266692	0.645571
PSD3	-0.2541	0.645582
IER5	0.179864	0.645582
CCT2	-0.0843175	0.645594
SIRT6	-0.17472	0.645666
DNAJC1	-0.160939	0.645983
LNPEP	-0.390552	0.646395
MYADM	-0.174	0.647267
HSPA14	-0.317174	0.647555
MLXIPL	0.286113	0.647555
SLC8B1	-0.218744	0.647555
VIRMA	-0.261413	0.647555
N4BP1	-0.330766	0.647555
WDR3	0.188396	0.647555
NIT2	-0.243058	0.647555
MED18	-0.205624	0.647555
ARIH1	-0.227861	0.647555
IDH3A	-0.213665	0.647555
ILK	-0.15108	0.647555
DHRS3	-0.0941462	0.647555
LGMN	-0.224858	0.64773
ILF3-DT	0.235009	0.648507
YY1	0.0980515	0.648522
CEP57	0.206594	0.648796
CTU1	0.130995	0.649039
DMAC1	0.166868	0.649361
RBM33	-0.26244	0.649477
LMNB1	-0.230305	0.649787
RAI14	-0.255722	0.649787
TBCD	-0.170859	0.649787
NIF3L1	-0.337151	0.65019
RAF1	-0.318558	0.65019
CCNF	-0.160379	0.65019
RNF4	-0.1997	0.65019
RHOB	-0.140718	0.65019
MAZ	-0.0890779	0.650313
MUS81	0.17127	0.650371
GDE1	0.182562	0.650371
TRAK1	-0.324359	0.650524
PARD6B	-0.135413	0.650524
GNL3L	-0.116089	0.650601
MRPL19	-0.137574	0.651279
PPAN	-0.151446	0.65214
MRPL28	-0.108911	0.652436
PRRC2C	-0.123749	0.652436
ACOX1	-0.281261	0.652542
ZNF335	0.273111	0.652711
MED9	-0.308737	0.652897
FAM126A	-0.320006	0.652897
HBEGF	-0.237293	0.652897
PREP	-0.258824	0.652897
GAN	-0.209809	0.652897
CCT5	-0.0875571	0.652897
ORC6	-0.199976	0.653037
C8orf76	-0.259604	0.653759
ARTN	0.248864	0.653876
EML4	-0.149209	0.653876
CD320	0.0912846	0.653876
COG5	-0.319315	0.654066
GDAP1	0.260749	0.654066
AVL9	-0.231849	0.654066
BLMH	-0.211377	0.654066
NR3C1	0.224875	0.654066
ZDHHC24	-0.166677	0.654066
STK17A	-0.150087	0.654066
SNHG19	0.392371	0.654066
MED19	-0.135873	0.654066
RRP1B	0.122492	0.654066
RHPN1	0.28508	0.65419
HSD17B1-AS1	0.233393	0.65419
CEBPZ	-0.186185	0.654516
MFGE8	-0.17767	0.654516
PKN2	-0.170852	0.654897
UBA3	-0.337204	0.654907
SPRYD4	-0.31106	0.655365
ARID1B	0.351995	0.655365
CAVIN3	-0.125194	0.655365
TOM1L2	-0.30731	0.655688
RAD51D	-0.350015	0.655811
SINHCAF	0.133736	0.655914
TMEM161A	-0.172019	0.65645
AKAP8L	0.152606	0.656797
MUC3A	-0.264698	0.656797
ERCC3	0.23829	0.656822
ABRACL	-0.215445	0.657213
UBE2E1	-0.145435	0.657213
UBE2G2	-0.123675	0.657213
ARHGAP17	-0.307096	0.657481
PTGR1	0.266575	0.657568
PCYT2	0.110463	0.657787
ZBTB44	-0.276783	0.657877
UNC13A	-0.221855	0.658981
LRRC42	-0.211632	0.658981
WDR55	0.234196	0.659418
TMEM125	0.256883	0.659464
LLGL1	0.285864	0.659464
DHX38	-0.14323	0.659464
NME3	0.0821061	0.659464
CCHCR1	-0.234769	0.659639
HHLA3	-0.329054	0.659942
MYO9A	-0.24599	0.659942
ATP2C1	-0.20237	0.659942
AAGAB	-0.232448	0.659942
SMU1	-0.172918	0.659942
DBN1	-0.152196	0.659942
TYMP	-0.0698563	0.659942
MGRN1	-0.283029	0.659985
TCF7	-0.289329	0.660366
DUSP8	-0.19852	0.660743
DBNL	-0.160304	0.660743
PLEKHM2	-0.131668	0.660743
RANGRF	0.174062	0.660767
NCOA5	0.202584	0.660856
FEM1B	0.353828	0.661108
P2RY11	0.262358	0.661108
COIL	-0.197345	0.661108
CHCHD4	-0.194004	0.661108
SLC27A5	-0.212313	0.661108
BOD1	-0.1728	0.661108
COA3	-0.138521	0.661108
SMC1A	0.182819	0.661108
MANBAL	0.127636	0.661108
HSPA5	-0.0645467	0.661108
GOLPH3	-0.188168	0.661336
NFIA	-0.265549	0.662459
PI4K2A	0.175944	0.662529
NSDHL	-0.22928	0.662556
CLUAP1	-0.284644	0.662892
TAF15	-0.143194	0.663965
ZNHIT3	-0.205209	0.664108
SNX2	-0.209817	0.66472
IWS1	-0.188999	0.66485
OXSR1	0.186504	0.665405
ALDH18A1	-0.208946	0.665427
MCRIP2	-0.127845	0.665763
AFG3L2	0.107599	0.665763
POLA1	-0.291541	0.665769
ADPGK	-0.327553	0.665769
LUC7L	-0.165764	0.665769
SSH3	-0.206139	0.665769
MFF	-0.175854	0.665902
MRPL10	-0.10737	0.665908
INTS11	-0.11088	0.666162
SLC41A3	0.208793	0.666279
CISD1	-0.154253	0.666279
CAMLG	-0.191638	0.666799
HDAC2	-0.117016	0.666799
SMC6	-0.181659	0.666963
RNF115	0.189813	0.666963
TNRC6C	0.204703	0.666963
ATXN10	-0.174052	0.666963
RNF113A	0.280676	0.667191
WWC1	-0.224454	0.667717
RFNG	0.0954437	0.667717
DDX21	-0.0747913	0.667717
PPM1D	-0.263981	0.66773
MEAK7	0.270885	0.667947
NOL10	0.213281	0.667948
CCDC127	0.255408	0.668179
LRRC45	-0.165671	0.668192
ACOT11	0.31046	0.668733
IDI1	-0.209959	0.668733
SGTA	-0.0840893	0.668733
DIAPH2	0.211313	0.668883
ADD1	0.140571	0.669377
SECTM1	-0.277548	0.669459
ECE1	0.119641	0.670082
SDR39U1	0.139261	0.670367
EMSLR	0.27335	0.670656
ETS2	0.228741	0.670656
ENDOD1	-0.195737	0.670656
C20orf96	-0.192315	0.670656
MCAT	-0.16822	0.670656
CTNNBIP1	-0.154041	0.670656
TBC1D22A	0.2186	0.670723
POLR2K	-0.149066	0.67084
TYSND1	-0.25193	0.671202
MDC1	0.220553	0.672075
LARGE2	0.17402	0.672247
GTPBP8	-0.293807	0.672427
ST3GAL1	-0.213861	0.672427
PIGH	0.358449	0.672427
NFKBIE	-0.188866	0.672427
CTDSPL	-0.194321	0.672611
TMEM14B	-0.203109	0.672857
MRPS36	-0.163429	0.673171
PACS2	0.260192	0.674008
ZNF414	-0.270062	0.674659
CUL1	-0.215245	0.674659
MRPL35	-0.158418	0.674854
BSG	-0.0567429	0.674881
YAF2	-0.187415	0.674905
LCLAT1	-0.245819	0.674942
EVI5L	-0.200357	0.674942
CCAR2	-0.133051	0.674942
SLC35B4	-0.29423	0.675017
RMND1	-0.306196	0.675017
INPP5F	-0.255665	0.675017
STK32C	-0.188977	0.675017
NDUFB5	-0.197569	0.675017
SLC19A1	0.146789	0.675017
CCDC6	-0.147628	0.675017
AIMP1	-0.10702	0.675017
RPS17	-0.095995	0.675017
NOB1	0.0994546	0.675017
LIF	-0.254573	0.675111
EPB41L1	-0.345862	0.675443
WDFY3	0.363076	0.67658
COL6A2	-0.142486	0.676811
STN1	-0.211151	0.677402
COQ3	0.337754	0.677429
TRIP11	0.274834	0.677429
STX6	-0.186144	0.677429
DMWD	0.181465	0.677429
ORAI2	-0.207795	0.677429
BMERB1	-0.177452	0.677429
TEX261	0.186528	0.677429
DSP	0.163037	0.677429
CNOT3	0.126684	0.677429
RDX	-0.105705	0.677429
SERPINB1	0.139369	0.677429
SELENOO	0.197334	0.678045
ZNF623	0.228581	0.678045
CHD3	0.214342	0.678045
TBL3	-0.143942	0.678045
CENPM	-0.0907267	0.678045
ASB6	-0.190123	0.67806
PHF21A	-0.308582	0.678303
PIP5K1A	-0.202977	0.678303
RHOG	-0.126744	0.678691
DNAJC16	-0.248077	0.678769
IVD	0.113254	0.678769
ZFP36L1	-0.0815232	0.679123
THAP12	-0.329396	0.679481
ZNF282	0.196183	0.67992
ZNF579	-0.16078	0.67992
MSLN	-0.14706	0.67992
CDCA2	-0.186755	0.679962
PTPRH	0.237715	0.68001
SYNPO	-0.34271	0.68001
MYCBP2	0.146405	0.68001
ARHGAP10	-0.174924	0.681063
TRRAP	0.272659	0.681152
CUTC	-0.23847	0.681386
NOC2L	0.0920529	0.681974
CCDC71L	0.221351	0.681991
SHISA8	0.200481	0.682267
AGO3	-0.248582	0.682399
CD40	-0.230412	0.682399
SYT7	-0.268105	0.682399
EMILIN2	-0.203497	0.682399
AHDC1	-0.318455	0.68259
RMND5A	-0.282341	0.683019
NET1	-0.272856	0.683227
HMGN4	-0.179412	0.683564
OCEL1	-0.127418	0.683564
ZSCAN32	0.282976	0.684117
DYNC1H1	0.130196	0.684631
HEXIM1	-0.219471	0.684642
SDSL	0.111908	0.684725
NUAK1	0.290919	0.685806
GLUD1	-0.178705	0.685849
EPB41	-0.183741	0.686249
PRKDC	-0.0986403	0.686249
SH3BGRL	-0.185027	0.686293
TOX2	-0.141573	0.686293
NF2	-0.137603	0.686293
SBF2	-0.324678	0.686359
GSS	-0.0987296	0.686359
FKBP14	-0.260727	0.686447
ADPRHL1	-0.328107	0.686447
ARL16	-0.137111	0.686447
HES1	-0.113766	0.686447
OLFM2	-0.247163	0.686565
BNIP1	0.172973	0.686565
SMARCB1	0.0995723	0.686565
RPA1	-0.196291	0.687281
ZNF480	-0.330182	0.687361
HEXD	-0.22107	0.687361
ARFIP1	0.224116	0.687361
THYN1	0.222167	0.687361
COL6A1	-0.173927	0.687361
LMAN2L	-0.237791	0.687399
ARMH3	-0.196931	0.687399
DDR1	-0.122853	0.687972
P3H1	-0.209835	0.688646
NCLN	-0.095196	0.688646
REEP6	-0.0954655	0.688646
PTH2	-0.194292	0.688857
USP19	0.222706	0.688923
PGD	-0.147653	0.689128
QTRT1	-0.247257	0.689562
CDC42BPB	-0.127074	0.690071
TPR	-0.12267	0.690162
GTPBP3	-0.179967	0.690822
RAB5B	-0.224075	0.691077
PROCR	-0.194702	0.691077
SUPT7L	0.257235	0.691205
TMEM33	-0.190607	0.691205
ERVMER34-1	0.263259	0.691382
CDC5L	-0.189106	0.691382
ADGRE5	0.154744	0.691382
CTNNB1	-0.171115	0.691382
SLC9A3R1	-0.103045	0.691382
FKBP9	-0.289586	0.691734
DCAF8	-0.245129	0.691734
YTHDF1	-0.168723	0.692176
IRF1	-0.1798	0.692599
DHRS11	-0.216903	0.692649
POLR3D	0.123172	0.692649
ZRANB2	-0.127195	0.692649
ABHD3	0.334307	0.692803
KLF4	0.254592	0.692803
SLC25A33	-0.242047	0.693591
TADA2A	-0.270578	0.693936
CDKN1C	-0.243815	0.694857
EPHB2	0.189832	0.694857
DHDDS	-0.211015	0.694857
NANS	-0.11678	0.694857
KRT15	-0.271091	0.695281
TAF1	0.245518	0.695281
SAAL1	0.291089	0.695281
NTAQ1	-0.274226	0.695281
DNAJC30	-0.205342	0.695281
GNAI1	-0.163226	0.695281
APPBP2	-0.164111	0.695281
ELMO3	-0.145771	0.695281
MAGED2	-0.204611	0.695281
PPFIBP1	-0.167447	0.695281
UQCRC1	-0.0615797	0.695281
GAR1	-0.103375	0.69638
NPC2	-0.0893679	0.696402
SNAP47	-0.159836	0.696716
ZNF691	0.296446	0.69684
FUNDC2	0.222485	0.697012
SMNDC1	0.135753	0.697054
SHKBP1	-0.117163	0.697067
CBX6	0.072564	0.697971
PPP1R11	-0.151184	0.698806
FAM110C	-0.29251	0.698935
KIF2C	-0.1122	0.699058
DOK1	-0.271597	0.699241
PPAT	-0.159845	0.699241
REPIN1	-0.126409	0.699241
CREB3L4	-0.214825	0.699244
MRPS27	0.152386	0.699755
MCM3AP	0.177379	0.699916
ZNF395	-0.273483	0.699997
ZNF689	-0.192559	0.699997
TAP2	-0.258599	0.699997
TK2	0.135322	0.699997
CHUK	-0.177812	0.699997
VDAC3	-0.152381	0.699997
PTPMT1	-0.143374	0.699997
MRS2	-0.296429	0.700502
TATDN1	-0.130721	0.700502
POLR3E	-0.275229	0.700564
CCDC134	-0.226536	0.700805
PITX1	-0.0829575	0.701203
HPF1	-0.193826	0.701799
SF3A1	-0.166851	0.701799
EEF1AKNMT	0.159208	0.702278
PEX14	-0.180308	0.702278
RNH1	-0.067715	0.702278
MIDN	-0.114097	0.702347
HLA-C	0.0726215	0.702413
CHD6	0.311137	0.702883
BLM	-0.216954	0.702888
PLEKHA1	-0.274457	0.702888
EIF2B5	-0.141615	0.702888
NOS3	-0.238232	0.702956
MAPRE3	-0.214354	0.703396
BRWD1	-0.26141	0.703418
PLAAT3	0.17023	0.703418
CDC37L1	0.170957	0.70347
PRPSAP1	-0.17157	0.70347
MIR1244-2	-0.119498	0.70347
RPS15AP1	0.377358	0.703924
KLHL18	-0.168713	0.703924
PIK3CD-AS2	-0.199159	0.703924
MOB1B	-0.292267	0.704055
KAZN	0.201593	0.704055
LPCAT3	-0.135495	0.704055
NR1H2	0.116422	0.704055
COMTD1	-0.0983513	0.704055
NCL	-0.0613458	0.704055
NXT1	0.112096	0.704126
MAPK8	-0.255024	0.704277
PRKCSH	-0.0985601	0.704419
PRRC2B	0.112884	0.704657
G3BP1	-0.0823277	0.70475
SLAIN2	-0.181676	0.705023
FAM86DP	-0.318036	0.705175
NECTIN1	-0.257619	0.706323
FRYL	-0.238791	0.706323
MEX3A	0.260527	0.706868
KNOP1	-0.127686	0.707404
RPP25L	-0.105829	0.707404
STRN4	-0.121072	0.707404
EXOSC10	-0.176315	0.708218
HACD2	-0.188083	0.708218
RHOT1	0.285925	0.708272
DSN1	-0.222848	0.708272
MTF1	-0.218278	0.708272
GPATCH8	0.293006	0.708272
STK38L	0.195552	0.708272
MICU1	0.151235	0.708272
FUOM	-0.138051	0.708272
DNAJC5	-0.139758	0.708272
DHX30	0.10069	0.708272
TACC3	-0.1106	0.708272
RBM10	-0.103065	0.708272
SMOX	-0.0979066	0.708272
SMC3	0.150471	0.70874
TMEM87A	0.168891	0.709009
TNIP1	0.142477	0.709234
LINC01184	-0.160129	0.709234
CHST6	0.265178	0.709341
LARP4B	-0.13982	0.711072
KCNAB2	-0.271694	0.711743
ZMYM4	0.168353	0.711886
CTD-2659N19.10	-0.225386	0.712048
EARS2	-0.284189	0.712048
NEBL	-0.269785	0.712048
C6orf132	0.227625	0.712458
TBC1D5	0.225584	0.712458
ANXA4	-0.214024	0.712458
KCNN4	-0.125851	0.712458
SNX8	0.159267	0.712743
ARHGEF39	-0.283369	0.712976
CEBPZOS	-0.210651	0.71371
ADRA2C	0.131078	0.71372
DIAPH1	0.0922639	0.713831
FAM199X	-0.220841	0.71415
IK	0.123524	0.71415
ZBTB7A	0.128942	0.714283
SOX4	-0.0618093	0.714283
GLI4	-0.188638	0.714549
A4GALT	0.245731	0.714731
C6orf120	0.248311	0.714869
PRXL2B	-0.172912	0.714869
SHMT1	0.178343	0.714869
MRPL32	-0.145312	0.714885
ZNF205	0.184146	0.715011
SDHAF1	-0.11351	0.715419
TGIF2	-0.206872	0.715785
FEM1A	-0.138441	0.715785
PRAG1	0.245542	0.71585
ASCC3	0.159688	0.71585
PRPF4	-0.120966	0.71585
NCOA4	0.171774	0.716017
PARP8	-0.312665	0.716095
USP34	0.138974	0.716482
RRP15	0.0883414	0.716922
NT5C3A	0.184097	0.717248
VAPB	-0.136237	0.717248
TERF2IP	-0.125017	0.717248
SORT1	-0.221144	0.717274
SERPINE2	-0.132293	0.717575
ZNF628	-0.216549	0.717906
NEAT1	-0.309674	0.717906
STXBP1	-0.239741	0.717906
TLK2	0.118992	0.717906
LDB1	0.119559	0.717906
GRTP1	-0.213804	0.717968
RAB31	-0.158445	0.717968
ZNF131	0.197006	0.718487
ORC5	0.239802	0.719193
PLEKHG3	0.212251	0.71973
DHX15	0.158173	0.71973
ARRB2	-0.121347	0.720671
ANKRD40	-0.151965	0.720743
PTPRK	0.293355	0.72084
NCOR1	-0.307688	0.721582
ANLN	-0.184338	0.721582
DPP3	-0.197071	0.721582
MROH1	-0.155205	0.721582
PPM1G	-0.0646663	0.721582
TRIM56	0.166408	0.721586
GCLM	-0.112771	0.721593
AMOTL1	-0.170822	0.721704
TARBP2	0.134692	0.721704
MAU2	-0.327981	0.722121
HNRNPDL	-0.0931651	0.722121
ZNF451	-0.164641	0.722321
USP46	0.295525	0.722592
DRG2	-0.119164	0.723741
MACO1	-0.22807	0.723898
ZNF326	0.182165	0.723898
EPC1	0.243335	0.724805
KLF10	0.137681	0.725066
LETMD1	-0.1767	0.72529
ZNF574	-0.243851	0.726201
STIL	-0.201495	0.726388
THSD4	-0.265094	0.726517
MAK16	0.151235	0.726953
METTL1	-0.105062	0.726963
BPNT1	-0.214194	0.727849
RMDN1	-0.117225	0.727849
DCAF5	0.282314	0.72797
MRM3	0.171729	0.72797
ATXN7	-0.246015	0.728101
MT-TG	-0.330924	0.728101
SART1	0.109265	0.728101
NOP14	-0.101103	0.728356
MTMR12	-0.205507	0.728945
TRAF3IP1	-0.215053	0.729564
STRN3	0.145084	0.729932
SIKE1	-0.162832	0.729949
RP11-466H18.1	-0.187961	0.729949
NBR1	-0.139605	0.729949
PPP1R2	-0.116413	0.729949
USH1C	-0.251882	0.730697
TAX1BP3	-0.114541	0.731085
MICAL2	-0.207446	0.731293
KMT2C	-0.229378	0.731562
TRAPPC4	0.114637	0.731736
CCDC24	0.158487	0.731917
ALDH1B1	0.197212	0.732212
BCL7A	-0.152964	0.732293
POLH	-0.295813	0.732579
FASTKD2	0.222595	0.732589
RNF123	-0.184537	0.732589
MAP3K21	-0.280238	0.733485
MORC4	0.157633	0.733831
INTS13	0.196613	0.733831
ANTKMT	0.061757	0.733831
ZNF672	-0.137229	0.733835
LUZP1	0.225913	0.73437
WASF1	0.241681	0.73437
BCL2L13	-0.175867	0.734714
ZNF106	-0.135417	0.734714
PTMAP5	-0.113009	0.734714
YJU2	0.129488	0.734792
CSNK2A2	-0.1017	0.734959
KIAA0586	-0.251404	0.735217
MED29	-0.115987	0.73605
HNRNPF	-0.0752172	0.73605
GOPC	0.112163	0.736566
RPS2P35	-0.11096	0.736683
RELA	-0.0977085	0.736746
SNX22	0.246838	0.737279
H6PD	-0.156117	0.737279
NIBAN2	0.0667213	0.737279
NARS2	-0.229917	0.737401
CBLL1	0.236923	0.737714
ZNF148	-0.188522	0.737714
ERCC2	-0.147973	0.737714
TRIB1	-0.121772	0.737714
ING5	0.153506	0.737852
GRB10	-0.236286	0.737852
ZNF581	-0.126865	0.737888
MED22	0.165162	0.737936
DDB1	-0.0830089	0.738215
GALNT10	-0.207881	0.738306
ATP11A	-0.260581	0.738696
NSUN5	0.097557	0.738696
UBXN11	-0.220847	0.738899
ADH5	-0.10991	0.739232
AHCTF1	-0.199995	0.740586
ABITRAM	-0.270207	0.741139
PSMC3IP	0.160804	0.741139
ALDH3A2	0.149196	0.741222
FUT8	-0.290938	0.741321
SEPTIN6	-0.278453	0.741321
IGSF3	-0.261538	0.741675
TUBGCP3	-0.215749	0.741675
SLC35E1	-0.142402	0.741675
RAD51C	-0.121814	0.741963
RBM25	-0.130912	0.742099
RP11-110I1.6	0.30518	0.742466
PAPSS1	-0.196476	0.742466
TCF7L2	-0.0966946	0.742466
IGHMBP2	0.245426	0.742997
C1orf56	-0.211561	0.742997
ZMAT5	-0.127749	0.742997
DHX36	0.116176	0.743037
RNASEH2B	-0.181367	0.743053
RNF168	-0.148132	0.743053
TMEM97	0.130429	0.743053
NAPRT	0.0578342	0.743297
COG2	-0.168925	0.743443
OSTC	-0.1126	0.74402
NEO1	-0.184447	0.744024
GFY	0.300271	0.744413
AP1G2	0.195114	0.744413
RGS19	-0.174567	0.744413
MRPL16	-0.125514	0.744413
DUSP4	0.0804602	0.744413
SEC61A1	0.0708613	0.744413
BCLAF1	0.116415	0.744783
SPCS2	-0.107871	0.744901
PARP1	-0.0854424	0.745161
ZDHHC8	0.168506	0.745489
DEF6	-0.157203	0.745489
SPSB2	-0.161894	0.745489
TRIM27	0.100998	0.745489
ALCAM	0.0899474	0.745489
SRRT	-0.112579	0.745489
MAGEA3	-0.269124	0.746026
CHPT1	0.264386	0.746026
PCSK9	0.188902	0.746026
YDJC	-0.0566707	0.746093
HGH1	0.1346	0.747262
CLOCK	-0.182835	0.747382
TMEM101	-0.103711	0.747718
MAPRE2	-0.290311	0.748564
SLU7	0.170249	0.748564
SMAD2	-0.13052	0.749275
GFER	-0.103417	0.749577
AEBP2	-0.174025	0.749744
CEP57L1	-0.186848	0.749744
SLC35C1	-0.158593	0.749744
RNF216	-0.096629	0.749744
KDM1B	-0.178433	0.749759
UBQLN4	-0.274155	0.749819
WWOX	-0.144185	0.749819
TFB1M	-0.178664	0.749819
COA6	-0.159024	0.750371
TRIM65	0.157027	0.750842
DIRAS1	-0.149621	0.750842
GNL2	0.131799	0.750842
DECR2	-0.201586	0.750846
SCAF1	0.134768	0.750875
TRMT5	-0.192559	0.751002
NSUN6	-0.157023	0.751568
POLR2A	0.127066	0.751568
DNAJB9	0.163009	0.752434
EFNB1	-0.209433	0.752739
GEMIN6	-0.132976	0.752777
MRPL2	0.113443	0.752777
UBE2D3	-0.0772296	0.752777
AC093323.3	-0.169977	0.753344
LRWD1	-0.191911	0.753344
PRPS2	0.170368	0.753344
CRCP	0.113868	0.753385
CAD	-0.143846	0.753776
POLL	0.134946	0.754131
S100A3	-0.209521	0.75448
MIX23	0.138415	0.75448
CARD10	0.142129	0.75448
POLR3A	0.126125	0.75448
PDXDC1	-0.109217	0.75448
KMT2A	0.167285	0.755138
RAB35	-0.143009	0.755253
SSH2	0.228558	0.756217
TEAD1	-0.127543	0.756217
USP33	-0.158512	0.756376
WDR73	-0.226427	0.757531
DYNC1I2	0.106523	0.758037
NCOA7	-0.241775	0.758215
MROH6	0.152292	0.758215
ACAA1	-0.1391	0.758215
TNPO1	-0.104861	0.758215
ILF3	0.0594698	0.758215
DOCK6	-0.240056	0.758359
RPP40	-0.225454	0.758576
LDLRAP1	-0.144852	0.759154
SLCO4A1	-0.159896	0.759349
CDC42EP4	-0.153428	0.759349
ZYG11B	-0.203673	0.759376
GPS1	-0.0545005	0.759376
KANK2	-0.169921	0.75946
HOXB8	-0.244064	0.75946
TAF10	-0.138239	0.75946
SLC52A2	0.0633954	0.75946
MRTO4	0.0639001	0.75946
LETM1	0.115789	0.759611
ABCF3	-0.149107	0.759791
TGOLN2	0.129415	0.759791
UBE2Z	-0.0741213	0.760687
AP2A1	-0.079146	0.760746
SLC35F3	0.196114	0.760855
TNK1	-0.261581	0.760855
DNAJB6	-0.138572	0.760855
CCDC88B	-0.118526	0.761522
MISP	-0.141774	0.761637
ZNF518B	-0.241038	0.761684
ANKRD13D	-0.172133	0.761871
MEAF6	-0.121113	0.7619
DNAJA4	0.276787	0.762035
CRAT	-0.201041	0.762042
NEK6	-0.133834	0.762069
CLYBL	0.144337	0.762194
ARL3	-0.101327	0.762356
NDRG3	-0.152944	0.762697
KLHDC4	-0.148305	0.762831
ZFAND2A-DT	-0.228831	0.762963
RBM15B	-0.13071	0.763057
CHAF1A	-0.107365	0.763764
GRPEL1	-0.0724177	0.764318
GPD1L	-0.184805	0.764331
UBQLN2	-0.21694	0.76439
MYH10	-0.248541	0.76439
HAUS8	-0.152718	0.76439
SRC	-0.157191	0.76439
ALKBH4	-0.146635	0.76439
DHX8	0.149587	0.76439
SLC16A5	-0.14694	0.76439
BAIAP2	0.0910134	0.76439
IST1	-0.0749979	0.76439
SUPT16H	-0.0655036	0.76439
TMEM59	-0.15182	0.764595
CHRNA5	-0.172273	0.765334
PDIA3	-0.0760441	0.765334
FOXN3	-0.263611	0.766161
ANGEL2	-0.261579	0.766862
ZNF544	-0.20051	0.767344
ATAD1	0.125714	0.767344
AKIRIN2	-0.109674	0.767344
UBE2L3	-0.0980333	0.767344
RANBP10	-0.243256	0.767447
ENKD1	-0.128205	0.767447
MTX2	-0.150249	0.767447
NCAPG	-0.118281	0.768302
GOLGA3	0.123127	0.768302
DHX32	0.136492	0.768302
AJUBA	-0.151889	0.768302
CARNMT1	-0.155729	0.768593
TERF2	0.116906	0.768593
PRPF19	-0.0832718	0.768593
UNC119	-0.127475	0.768981
ST3GAL4	-0.207234	0.769068
CDC34	-0.0688539	0.76919
CD163L1	-0.163712	0.769215
POLR1E	-0.135702	0.769238
RPS19P1	-0.120828	0.76934
NCBP3	0.125403	0.770086
RPS6KA5	0.129017	0.770552
UCKL1	-0.116535	0.770552
CTU2	-0.0768789	0.770552
UTP25	0.236909	0.770721
UQCC1	0.203803	0.770721
ACSL5	0.147593	0.770721
YIPF2	-0.0946057	0.770721
MEPCE	0.112847	0.770733
CD2BP2	-0.096693	0.771149
TIFA	-0.142401	0.771826
LRRFIP2	-0.167114	0.772203
TIMELESS	-0.130608	0.772556
NLN	-0.201803	0.774774
IFNAR1	-0.217714	0.774774
ZDHHC6	-0.178346	0.774804
UTP18	0.0899867	0.774804
GOSR2	-0.105107	0.774804
PYURF	-0.0878788	0.774804
FSCN1	-0.0895185	0.775208
FOXO3	-0.13837	0.775562
MSMO1	-0.17842	0.775605
ANO10	-0.203792	0.775892
MYO9B	0.14407	0.775892
GLIS2	-0.181468	0.775892
PERP	-0.0778671	0.775892
DICER1	-0.16792	0.775912
GAK	-0.111735	0.775912
FBXO38	0.259399	0.776031
MPC1	0.15464	0.776047
RASGEF1A	-0.230234	0.77716
ZNF467	-0.210339	0.777454
PXN-AS1	-0.220165	0.778071
WDR25	0.243335	0.778071
NCAPD3	0.154636	0.778071
TNPO3	-0.15253	0.778071
CKS2	-0.066609	0.778071
SLC1A5	0.048835	0.778071
TIMM50	-0.0692309	0.77832
ZNF7	-0.228109	0.778675
PTP4A3	0.208975	0.778719
NAV1	0.191618	0.778719
HOOK1	0.162329	0.778719
SCO1	-0.141066	0.778719
RNF166	-0.129337	0.778719
VKORC1L1	-0.136643	0.778719
JOSD2	-0.0796507	0.778719
RGS14	-0.147002	0.779391
TAGLN	0.132678	0.779391
FKTN	0.223427	0.779409
GALNT7	-0.191699	0.779513
RPRD1B	-0.219448	0.779513
NUP155	-0.14086	0.779513
ZNF746	0.212924	0.780515
GLS	0.160803	0.780606
FBXO44	0.172379	0.780606
IFT27	-0.109979	0.780606
SNHG3	0.14497	0.780606
EAF1	-0.186079	0.78115
PIM1	-0.239286	0.78115
ETV4	-0.115597	0.78115
YRDC	-0.0936105	0.781226
TSC22D2	-0.18499	0.781366
GTF2I	-0.118597	0.781366
SAMD1	0.0970137	0.781366
MIER1	0.144385	0.781463
RELB	-0.121602	0.781463
TMEM184A	-0.133501	0.781463
PPRC1	-0.127781	0.781463
ZFPL1	0.095347	0.781463
HPS6	-0.15055	0.781946
GNPNAT1	-0.13146	0.782196
GALK1	-0.0851653	0.782196
ABHD10	-0.0873354	0.782686
RALA	-0.109774	0.782695
SAP30	-0.140641	0.783025
ZCCHC8	-0.242177	0.783032
ARID1A	0.131666	0.783032
BICDL2	-0.154801	0.783231
JMJD1C	0.135005	0.783231
HIKESHI	-0.114745	0.783231
AAAS	0.137248	0.783283
KEAP1	-0.0941302	0.783283
EIF1AX	-0.0881409	0.783324
NTPCR	-0.134392	0.783473
RAB4A	-0.122938	0.783964
DPF1	-0.199245	0.784104
SUN2	-0.141241	0.784104
ANKRD17	0.115566	0.784104
HSDL2	0.185879	0.784425
PCCA-DT	0.143601	0.784425
METTL6	-0.221845	0.784611
CDCA7	-0.152269	0.784611
ADNP	-0.103302	0.784611
DHDH	-0.194383	0.785206
SGCB	-0.204	0.785206
MICU2	0.18481	0.785206
RC3H1	-0.138212	0.785206
ATG4B	-0.167496	0.785206
ISYNA1	-0.0622512	0.785206
PGM3	0.149908	0.786001
RPL13AP5	-0.128465	0.786001
ANKZF1	-0.19172	0.78649
KHDRBS3	-0.156904	0.78672
NUDT16L1	-0.111625	0.78672
SCOC	-0.104651	0.78672
LONP2	-0.140537	0.786971
SFSWAP	-0.108363	0.786971
GID8	-0.100232	0.786971
CCN1	0.186161	0.787241
GNPDA1	-0.11911	0.787602
ABLIM3	-0.222692	0.787723
PSME4	-0.137538	0.787723
E4F1	-0.127679	0.787723
AC016739.2	-0.0809325	0.787723
NR1H3	0.183568	0.787971
SLC25A15	-0.167991	0.788736
C6orf136	-0.165944	0.789063
AIG1	-0.12614	0.789063
ATL2	0.224742	0.789268
PRKCI	-0.220245	0.789268
SMIM27	0.264346	0.789268
TP53BP1	-0.146938	0.789268
IQCE	0.177887	0.789268
SUPT5H	-0.0762171	0.789268
GABARAPL1	0.182338	0.789378
RPL10P16	0.109911	0.789378
AUH	0.19594	0.789494
DERA	-0.2318	0.789494
COL12A1	0.151864	0.789494
DNM1L	-0.137564	0.789494
ARNTL2	-0.231899	0.790006
ADAM10	-0.134832	0.790006
ARHGAP5	-0.151314	0.790006
PRKD2	0.116592	0.790288
TRMT1L	0.21677	0.790617
AHR	-0.19858	0.791271
PDPR	0.231143	0.791516
BUB1	0.176992	0.791516
SNAPC4	0.213099	0.791781
POGZ	-0.139535	0.792049
OSGIN1	-0.104762	0.792475
PUM3	-0.1202	0.79286
ACSL4	-0.14712	0.792949
RABIF	-0.170179	0.792949
VAC14	-0.151477	0.792949
POLR3C	0.113939	0.792949
DTNBP1	0.130386	0.792949
SUN1	-0.113878	0.792949
DNAJC11	-0.115632	0.792949
SDAD1	-0.111904	0.792949
STMP1	-0.0845272	0.793066
RAB9A	-0.247261	0.793265
TMEM38A	-0.143537	0.793265
IDE	-0.120403	0.7935
FAT1	-0.0600796	0.793608
PTPRE	0.174434	0.793975
TRAFD1	-0.135662	0.793975
CYP2S1	-0.189513	0.793975
SNAPC5	0.114419	0.793975
OAT	-0.155703	0.793975
UGP2	-0.156912	0.793975
OGFOD1	-0.137739	0.793975
PFDN6	-0.0682578	0.793975
SND1	0.0851571	0.793975
ZBTB10	-0.169368	0.794454
TTPAL	-0.136753	0.794454
EXOSC6	-0.0992863	0.794454
NMD3	-0.120925	0.795154
LPP	0.0973247	0.795154
SPIDR	-0.195206	0.795419
FNTB	-0.176587	0.795419
NAXD	-0.164252	0.795601
NOL12	0.164466	0.79578
TMTC3	-0.197958	0.795953
MRPL15	0.0932043	0.795953
TMEM126B	0.136458	0.795971
SULT1A1	-0.18222	0.796024
LYRM2	-0.138292	0.796024
VCP	-0.0907984	0.796024
ACBD3	-0.0883246	0.796024
KIAA1109	-0.189341	0.797034
MFAP1	-0.132543	0.797199
NCK2	-0.211749	0.797524
MKI67	-0.0663804	0.797524
SPATA20	-0.134478	0.797533
EPOP	-0.11339	0.797533
PATJ	0.192672	0.797701
RP11-220D10.1	0.190442	0.797701
CCDC174	-0.116645	0.797978
FMR1	-0.133914	0.798048
AGAP3	-0.0882906	0.798048
TPP2	0.175378	0.798131
SCARB2	0.128846	0.798131
C10orf95-AS1	-0.154081	0.798131
CSRNP1	-0.174065	0.798526
NAGK	0.133346	0.798526
RSRC2	-0.0901433	0.798526
ITGB1	-0.0505518	0.798526
NSF	-0.183339	0.798534
NFE2L3	-0.151833	0.798534
CBLC	-0.0874827	0.798857
TRPT1	-0.106858	0.799193
COMMD8	-0.188339	0.799348
KLF6	-0.0749638	0.799348
CEP20	-0.15163	0.799415
EP300	-0.132825	0.80018
POLR1B	-0.13135	0.80024
LAD1	-0.0850924	0.800276
ESF1	0.137321	0.800393
PSIP1	-0.0804949	0.800565
SLC4A2	-0.0567772	0.800741
RPUSD2	-0.159473	0.800818
HEXA	0.140884	0.800818
QSOX1	0.089377	0.800818
F3	-0.185746	0.801136
CENPO	-0.148097	0.801136
NOA1	-0.180997	0.801444
RP11-498C9.13	-0.12592	0.801444
PTPA	0.0407259	0.801444
PRKAB1	-0.199555	0.801543
CYB5A	-0.240145	0.801703
SLC6A17	0.200034	0.802112
LRFN3	0.185365	0.802112
ZNF513	-0.148777	0.802223
FBRSL1	-0.106091	0.802223
MT2P1	-0.177415	0.8023
GOLGB1	0.12929	0.802699
RPF1	0.0795899	0.802712
DXO	0.211643	0.802785
E2F3	-0.117944	0.803312
CDK11B	-0.164518	0.803588
CGGBP1	-0.126283	0.803588
RAB8A	-0.0651976	0.803588
AXIN1	-0.125711	0.803645
MRAS	-0.210844	0.803653
PPP2R5B	-0.163002	0.803653
PPP1R12A	-0.139426	0.803653
ACAD9	0.103975	0.803653
MFSD2B	0.0840053	0.803653
RAB5A	-0.101016	0.804006
RFT1	-0.109988	0.804572
ITGB3BP	0.132518	0.804891
DCAF16	-0.143906	0.805201
FBXO17	-0.134476	0.80579
WFS1	0.136937	0.805874
FNBP1L	-0.131049	0.805874
ARRDC1	-0.0834882	0.805874
MGA	0.162076	0.806059
CC2D1A	0.119449	0.806902
RP11-417L19.6	0.202918	0.806933
UVSSA	-0.232498	0.806933
FANCA	-0.130274	0.806933
GMPPA	-0.0819227	0.806933
RNF44	-0.196751	0.807163
PHF3	-0.108614	0.807389
IMP4	-0.0729725	0.807389
NOP56P1	0.18042	0.807475
CEP170B	0.110476	0.808146
DYRK2	0.194506	0.808478
SNORA11F	-0.222274	0.808478
SLC2A4RG	-0.0628781	0.808478
SOCS3	0.179671	0.808956
HSPA4	-0.0659278	0.809318
CCDC90B	-0.130601	0.809658
IPO9	-0.11336	0.809658
RPF2	-0.0748474	0.809658
FGD6	0.231245	0.809714
HNRNPH3	-0.0959631	0.809786
PRAME	-0.174444	0.810338
IL13RA1	-0.145491	0.810338
NUMBL	0.185171	0.810338
NKAP	-0.127779	0.810484
RAB29	-0.117457	0.810622
EIF4A2	-0.0735593	0.810736
TMEM203	-0.172674	0.810981
TTC7A	0.137782	0.810981
TOP3A	-0.116092	0.810981
MTHFD1	-0.0791761	0.81106
TUFT1	0.159203	0.811095
PDCD11	0.0468301	0.811095
ARFGEF3	0.175181	0.81127
TP53BP2	0.169469	0.81127
ZNRF3	0.171964	0.81127
METTL17	0.131534	0.81127
SP1	-0.124981	0.81127
LMF2	-0.0988269	0.81127
BANP	-0.0918309	0.81127
CLCN7	0.0848234	0.81127
OTUD5	-0.0958858	0.81127
SEZ6L2	-0.0918354	0.81127
UBAC2	-0.0813582	0.81127
TACO1	0.0706376	0.81127
CFD	-0.0466693	0.81127
TMEM151A	0.185267	0.811539
VAV2	-0.13643	0.812056
BDNF	-0.197047	0.812056
TOP1MT	0.127337	0.812056
DDX56	-0.0626354	0.812056
VPS26B	-0.164865	0.812573
MCPH1	0.145851	0.814007
NSUN4	-0.12672	0.814019
TBC1D14	0.156623	0.814019
SMC2	-0.174996	0.81504
PMS1	0.126273	0.815074
XXYLT1	-0.190664	0.81516
GPRC5C	-0.134172	0.81516
TRIP6	0.0487662	0.81516
ZNRF1	-0.0834663	0.815242
RPL7L1	-0.0594253	0.815271
NECAB3	-0.102888	0.815648
SLC25A4	-0.125515	0.815771
TANC1	0.134711	0.81628
DDX28	-0.17859	0.81628
MED27	-0.108918	0.816427
ZNF263	-0.123083	0.816834
SNRNP70	-0.071823	0.816852
DDX27	-0.0743325	0.817072
FAM169A	0.1711	0.817352
CGRRF1	-0.182828	0.817352
BNIP3	-0.12099	0.817352
COPS7A	-0.0985422	0.817352
SUPT6H	-0.0960721	0.818729
TMSB15A	-0.150692	0.818908
SETD4	-0.163528	0.819096
CHURC1	-0.160656	0.819096
PCBP4	-0.0802476	0.819194
ADO	-0.182034	0.819371
IFT46	-0.169268	0.819371
MDN1	-0.115191	0.819371
RPL15P3	-0.155615	0.81954
DHODH	0.143646	0.819707
PHF6	-0.102157	0.819776
ROGDI	-0.124605	0.819887
ATRIP	0.13445	0.819926
SETD1A	-0.12588	0.819992
CMB9-22P13.1	-0.123516	0.819992
PTPN3	-0.161101	0.820303
ATP6V1D	-0.116297	0.82034
MAPKAPK2	0.0811167	0.820536
HPS4	-0.180438	0.820813
ABHD11	-0.104328	0.821236
ATAD2	-0.0711747	0.821531
SLC39A7	-0.066961	0.821531
MRTFB	0.160496	0.821672
GART	-0.0557169	0.821672
CREB1	-0.145719	0.822408
CITED4	-0.112364	0.822408
TMEM121	-0.200397	0.822729
EIF5	0.0484783	0.822972
RP5-1056L3.3	0.102072	0.823102
AGAP2-AS1	-0.193436	0.823436
BUB1B	0.124449	0.823507
RFK	0.0988229	0.823575
PHTF2	0.161342	0.823579
MED24	-0.124041	0.823579
EPS15	-0.117287	0.823579
ZNF12	-0.14296	0.823813
USO1	0.105608	0.823844
ASF1A	-0.150297	0.824024
DDX17	0.0785148	0.824315
GOT2	-0.0724957	0.824315
WDR70	0.122282	0.824409
IFRD1	0.14783	0.824642
M6PR	-0.114206	0.824642
CASC3	0.082627	0.824642
IGSF8	0.0997842	0.824646
TOLLIP	-0.099699	0.824646
DKC1	-0.0463876	0.824646
TXNL4B	-0.114266	0.825139
B4GALT7	0.115527	0.825467
GOSR1	-0.0999781	0.825467
DPH3	-0.146188	0.825539
EHMT1	0.105035	0.825539
USP10	0.0956761	0.825539
SGO1	0.167209	0.825685
TMEM250	-0.0887949	0.825986
BLOC1S4	-0.114438	0.826038
TCF25	0.0354122	0.826272
UPF1	-0.0913443	0.826291
FAM210A	-0.124801	0.826514
DDX11	0.106157	0.826514
RREB1	0.12202	0.826601
MIA3	-0.137636	0.826601
DNAJB12	-0.106709	0.826601
PM20D2	-0.131473	0.826749
PUS7	-0.113631	0.826932
FUCA2	-0.0755963	0.826932
SACS	-0.118014	0.827583
P4HTM	-0.103692	0.827996
ULBP1	-0.239269	0.828202
CAND1	-0.100669	0.828202
CYFIP2	-0.10342	0.828202
LENG1	0.0838642	0.828202
MED21	0.140878	0.82826
QTRT2	-0.115171	0.828267
POLRMT	0.091298	0.828463
PABIR2	-0.160807	0.82848
MTG1	0.116299	0.82848
MIIP	-0.074012	0.82848
TAB1	0.149574	0.828642
REXO1	-0.084934	0.828925
COPS4	-0.17093	0.830059
PPHLN1	0.133962	0.830059
RPL10P3	0.107076	0.830059
HMOX2	-0.0669323	0.830059
RANBP3	0.0942165	0.830265
BTAF1	0.146117	0.830415
UGGT2	-0.146949	0.830446
LRRC59	-0.0428533	0.830446
RUBCN	-0.159092	0.830466
TMEM175	0.168405	0.830466
C1QL1	-0.190247	0.830466
CNKSR1	0.138793	0.830466
ABHD14A	-0.124721	0.830466
TMEM120A	-0.122082	0.830466
SLC22A18	0.0854952	0.830466
CCDC47	0.0620875	0.830466
PDRG1	0.0597273	0.830466
RPL13AP7	0.172439	0.830915
PLSCR1	-0.126891	0.830915
SPECC1	0.12294	0.830915
IRF2BPL	0.0693956	0.830915
CYB5R1	0.148868	0.831043
SLC6A8	-0.066788	0.831092
NSMCE2	-0.142375	0.831106
RSPH3	-0.100076	0.831492
CRIP2	0.0751081	0.831507
TTYH2	-0.130005	0.831777
CCSAP	0.131631	0.831777
ZC3H6	-0.146326	0.831777
ZFP90	-0.126754	0.831777
FHIT	-0.146267	0.831777
TMEM185B	-0.139365	0.831777
LZIC	-0.107979	0.831777
RP11-498C9.2	0.108534	0.8334
ANAPC7	0.102896	0.833752
PNPLA2	0.0690187	0.833752
RAB3GAP1	-0.1422	0.833931
VAMP3	-0.117069	0.834929
PDIA4	0.0439802	0.834929
PRXL2C	0.193238	0.835642
C11orf54	0.107986	0.835642
TMEM138	-0.120288	0.835642
NIP7	-0.0904411	0.835642
SEPTIN7	0.0877538	0.835642
INTS1	-0.0733794	0.835642
RNPEP	-0.09232	0.835642
GTF2F1	0.0472064	0.835906
MINK1	-0.154967	0.836208
DLD	0.0923753	0.836208
NDUFS2	-0.0939518	0.836564
MED14	-0.134887	0.836817
RRP9	-0.0571062	0.836817
EREG	-0.0351078	0.836817
ASPH	-0.0434996	0.837509
MARCHF6	0.101332	0.83764
DLGAP5	-0.104357	0.83818
BCL7B	-0.0844379	0.838312
MYSM1	-0.151883	0.838447
RAB22A	0.190498	0.838447
LINC00623	-0.12257	0.839246
SIX5	0.139637	0.839246
STX18	0.125585	0.839246
ECHS1	-0.0566859	0.839246
SH3GLB1	0.0728477	0.83929
SF3B3	-0.0836932	0.83929
DDX19A	0.102209	0.839474
PPP2R3C	-0.12959	0.839585
SDHAF3	-0.12683	0.839585
NT5E	-0.105569	0.839703
RLIM	-0.118493	0.840602
KIF2A	-0.104905	0.840602
FN3KRP	0.151211	0.840723
PON2	-0.0958301	0.840802
MZT1	-0.171147	0.841286
R3HDM2	-0.105247	0.841493
CHCHD3	0.0868956	0.841493
TOMM70	-0.0745213	0.841493
NAMPT	-0.102915	0.841508
ADSS2	-0.0712405	0.841508
DHX33	0.110654	0.841508
THADA	-0.144924	0.841617
SDE2	0.134086	0.841617
C2CD2L	0.130908	0.841735
ACAP3	0.099324	0.841752
ZNF687	-0.136031	0.841907
RAB11FIP5	0.106634	0.841947
PGAM5	-0.0601768	0.841947
INTS6	-0.146714	0.842549
BPHL	-0.16951	0.842549
AGL	-0.147838	0.84257
CDK5	-0.0943837	0.84257
VPS4A	-0.0575209	0.84257
ZBTB41	-0.168362	0.842768
LRRC20	-0.13889	0.842768
NAGLU	0.108958	0.842787
PRPSAP2	-0.152613	0.842787
DENND4B	-0.117375	0.843775
TMEM242	-0.150863	0.843835
USP4	-0.112164	0.844003
SF1	-0.0464433	0.844003
BACH1	-0.178694	0.844175
NELFA	-0.0802823	0.844628
PSMD1	-0.0552241	0.844628
ESS2	0.1077	0.844643
RPL24	0.0281904	0.844643
LDLRAD3	0.12248	0.844655
SCYL1	0.0639089	0.844769
ZMYM3	-0.153173	0.844917
MOSPD3	-0.14121	0.844917
RABGGTA	0.09319	0.845523
MMP17	-0.126265	0.845577
P2RX4	-0.0986282	0.84572
CEP295	-0.17405	0.845893
SMCR8	-0.136413	0.846348
MMS19	0.0858512	0.846627
FRG1	-0.0450473	0.846971
ZCCHC3	-0.106753	0.847545
MRPS9	0.114216	0.847706
HADHA	-0.0698119	0.847831
MRPL54	-0.0410987	0.848391
ARL4A	-0.102847	0.848545
PSEN1	-0.16319	0.848615
SPHK2	0.158367	0.848615
EXOC6	0.129851	0.848615
RNF139	0.175832	0.848615
ZFPM1	0.069445	0.848615
KRI1	0.080124	0.84882
SGSH	0.148153	0.848867
EMSY	-0.136339	0.848867
TAB2	-0.0938566	0.848867
AARS1	-0.0503903	0.848867
NACC2	-0.098168	0.84891
UBTF	-0.0655013	0.84914
FOS	-0.18101	0.850158
MBD6	-0.193194	0.850158
DLEU1	0.140941	0.850158
PPIL4	-0.081175	0.850158
TMEM201	-0.0891629	0.850158
GLB1L2	0.0897146	0.850158
PTOV1	0.0483507	0.850158
POGK	0.0790217	0.851013
MECR	0.0774587	0.851259
DCAF15	-0.123488	0.852217
TRIM13	-0.111614	0.852217
TCTA	-0.0987386	0.852217
JMY	0.108343	0.852217
RMND5B	-0.0753158	0.852217
RXRB	0.076627	0.852217
FADS2	-0.14339	0.85248
RP11-792A8.4	-0.147277	0.852532
RNGTT	-0.132102	0.853007
PDGFA	-0.101186	0.853007
CMPK1	-0.0731177	0.85302
USP47	-0.146436	0.853048
SNRPA1	-0.0867239	0.853048
TRAPPC12	0.137018	0.853499
ORC3	-0.112528	0.853499
ELF4	-0.145428	0.853499
RNFT2	0.122097	0.853499
ZDHHC9	0.0949251	0.853499
RFC1	0.0593211	0.853499
NUTM2A-AS1	-0.16497	0.853923
RPE	-0.128473	0.854373
TRMT10C	0.112131	0.854373
SH3BP4	0.165001	0.854373
MARCHF7	0.0844478	0.854373
SCRN1	0.070096	0.854373
BRIX1	0.0679024	0.854373
PIP4P2	-0.139693	0.854757
CFLAR	0.146829	0.854757
PDLIM2	-0.0918993	0.855617
TBCC	0.12837	0.855626
AP1G1	0.101216	0.855983
RBFA	-0.0840194	0.855983
PSMD6	-0.0926614	0.855983
PKIB	-0.070532	0.855983
CCDC25	-0.0653884	0.855983
SUV39H1	0.115328	0.856548
DENND2D	-0.149277	0.856788
AP3B1	-0.0785344	0.856788
MFSD10	-0.0565202	0.856788
BYSL	0.0749561	0.85688
CCDC86	0.0629395	0.85688
NUDT8	0.0670714	0.857278
RAD21	-0.0427888	0.857511
BHLHE40	-0.10026	0.858265
RAD18	-0.135269	0.858659
CHEK2	0.141314	0.858659
ALAS1	-0.0666798	0.858659
OTUD7B	-0.107548	0.859163
UBASH3B	-0.135389	0.859873
GPAT3	-0.0934703	0.859873
CTPS1	0.0852968	0.859873
PLOD3	-0.0660171	0.859873
LCMT1	-0.0701962	0.859873
KCNH2	-0.155602	0.859984
PCID2	0.0915586	0.86025
ABCA2	-0.0733111	0.86025
LAT2	-0.118484	0.861514
DCTN1	0.0699529	0.861514
TRIM59	0.140636	0.861577
IBA57	-0.128453	0.862085
RHBDF2	0.119982	0.862085
TRIM4	0.124977	0.862085
RACGAP1	0.113071	0.862085
RP11-40C6.2	-0.0881327	0.862085
ITPKC	0.143192	0.862252
BRPF1	0.121951	0.862252
ZMYM1	-0.137279	0.862252
ATAT1	-0.168665	0.862252
SOX13	0.151683	0.862252
CTBP1-DT	0.15628	0.862252
SAMD4A	0.163146	0.862252
YEATS2	0.10595	0.862252
SLC25A29	-0.113997	0.862252
ABHD2	-0.13256	0.862252
MLF1	0.0913819	0.862252
NME6	-0.0957349	0.862252
POU2F1	-0.0821115	0.862252
CDR2L	0.0969801	0.862252
ACAP2	0.0725062	0.862252
TMC4	-0.0714069	0.862252
TKFC	0.0591172	0.862252
ITPA	-0.0445938	0.862252
ACTN1	0.0533185	0.862252
LRRFIP1	-0.0447921	0.862252
EIF3A	0.0434407	0.862252
RIPK2	-0.1445	0.862263
RSU1	-0.128655	0.862353
KLC3	-0.077833	0.862353
C12orf65	-0.0760324	0.86265
KLHDC2	-0.120455	0.862688
SNX5	-0.0649661	0.862737
NPC1	0.128459	0.863028
TXLNG	0.0970901	0.863028
EEF1B2	-0.0294504	0.863028
TPRN	0.0979001	0.863888
SMIM13	-0.121067	0.864272
ANXA7	0.067845	0.864307
GTF2F2	-0.0620298	0.86434
TASOR	0.095394	0.864773
PRICKLE3	0.0966079	0.865099
QRSL1	-0.1483	0.865378
FAAH	-0.109837	0.865636
PCBP1-AS1	-0.155316	0.866326
LIMD1	0.108824	0.866326
C1orf53	-0.139077	0.866809
C1orf52	0.0865761	0.866809
MAP2K1	0.09336	0.867006
RSBN1	-0.0881247	0.867006
ARPIN	-0.113236	0.867254
SYNGR1	-0.0844629	0.867591
STYX	-0.128415	0.867698
CTTNBP2NL	0.142016	0.867833
CCNL1	0.112834	0.867937
OIP5	-0.163131	0.867937
PPP2R2A	-0.0690698	0.867937
REST	-0.0708355	0.867937
CTSV	0.0926324	0.868029
MKS1	-0.0900432	0.868805
KDM5B	-0.0835527	0.86885
CAMKK2	-0.122503	0.869297
C10orf88	-0.125176	0.869339
ASH2L	-0.100461	0.869339
WDR76	-0.0989759	0.869339
EPS8L2	0.0660617	0.869339
ITPK1	-0.069596	0.869339
MRPL50	-0.0962017	0.869576
NUP153	0.112579	0.869576
FBLN1	-0.122728	0.869671
CTNNBL1	0.0655165	0.869686
U2SURP	-0.0564007	0.869707
GSTCD	0.0831076	0.870028
MED25	0.0769562	0.870028
SIGMAR1	-0.0444398	0.870483
ATP6V0A1	-0.106539	0.870775
TBC1D10B	0.056242	0.870775
POLB	0.0973372	0.870817
XPNPEP3	-0.128984	0.870817
RCL1	0.100081	0.870879
SPRING1	0.142755	0.870879
TUT1	0.0848142	0.870879
MTFP1	0.0716241	0.870879
SENP6	-0.0752147	0.870879
PAIP2	0.0643207	0.870879
VEZF1	0.0678432	0.870879
RCOR1	0.095949	0.871243
PLXNA1	-0.114863	0.871394
SPTY2D1	-0.0771212	0.871394
PLEKHA5	0.167869	0.871399
COQ7	-0.0970912	0.871647
LIG3	0.09507	0.871647
MON1B	-0.118231	0.871647
FOXC1	-0.0732764	0.871647
ZBTB45	0.13283	0.872542
STX3	-0.115031	0.872542
TBC1D4	0.0923481	0.872542
ABL1	0.0674743	0.872542
HPS1	-0.0752462	0.872542
MCL1	0.0699101	0.872542
BEST1	-0.0636205	0.872542
NFKB1	0.0825522	0.872561
POLDIP2	-0.0478932	0.872561
NOC3L	-0.0690848	0.872665
C19orf54	-0.0883811	0.872938
XRCC3	0.0865585	0.87328
TPM4	-0.0389062	0.87328
RPL3P4	0.0359912	0.873286
EPS15L1	-0.134311	0.873389
ANKRD9	0.125286	0.873389
UBAP2L	0.0689322	0.873389
CEP120	-0.153125	0.873475
PNPLA4	-0.16626	0.873475
IER3-AS1	0.07308	0.873475
MTA2	-0.0506035	0.873475
PNO1	-0.0636154	0.874477
HSPH1	0.077836	0.874594
CBY1	-0.068778	0.87474
HEIH	0.0632066	0.875172
HNRNPD	0.0300948	0.875777
STAT1	-0.0808007	0.875949
VPS8	-0.124153	0.876733
ANKRD13B	0.12248	0.877004
ANKRD13A	-0.10751	0.877506
NRF1	-0.140975	0.877506
KLHL23	0.0870888	0.877506
CHTF18	-0.0903815	0.877506
DCAKD	0.103943	0.877506
COQ10B	-0.0737797	0.877506
PPIL2	-0.104873	0.877506
LLNLR-245B6.1	-0.0821443	0.877506
BIK	-0.0401466	0.877506
MYO1C	-0.043286	0.877506
MRPS18B	0.0328245	0.877506
SLC30A7	-0.125884	0.877696
JADE2	-0.0895336	0.877725
IMMT	-0.0516641	0.87782
TRIP12	-0.056785	0.87782
CTSL	0.0645374	0.87782
ORAI3	0.122865	0.877984
TMEM69	0.1443	0.877984
SREK1	-0.0766975	0.878242
AKAP1	-0.103751	0.878355
RBBP7	-0.0509141	0.878355
RP11-234A1.1	0.0405563	0.878355
SLC50A1	-0.050841	0.878702
WDR6	-0.0844552	0.878727
JSRP1	0.120609	0.878984
PEX26	-0.109958	0.879028
DLG1	-0.0785318	0.879293
MYO19	-0.0934672	0.879305
CCNP	-0.121203	0.879514
NEDD4L	-0.0658751	0.879514
POLDIP3	-0.0590128	0.879514
CRTAP	0.0576449	0.879514
CSE1L	0.0462669	0.879866
DCP2	-0.0927447	0.880296
CFAP20	-0.0622908	0.880534
AQR	0.101947	0.880766
SH2D3A	-0.0481544	0.880766
KIF20B	0.114973	0.881249
TGS1	-0.105143	0.881397
RPL41P2	0.135256	0.881432
CLDN3	-0.0578386	0.881576
FUBP3	-0.0784144	0.881744
MBP	-0.0540979	0.881744
ABRAXAS2	-0.119843	0.882058
NMRAL1	-0.0429189	0.882058
PARG	-0.1155	0.882391
WTAP	-0.0628404	0.882391
ACD	-0.0583644	0.882391
RPL7AP6	-0.127032	0.88317
PPP1R12C	-0.0499195	0.883754
OGG1	-0.107445	0.884458
ZBTB7B	-0.0838182	0.884647
TACC2	-0.0687718	0.884647
ZNF296	0.123097	0.884935
C1GALT1	0.121592	0.884935
SOCS6	0.0633231	0.884935
TBC1D24	0.122384	0.885183
ZBED4	0.103096	0.885183
ATP13A1	-0.0609368	0.885183
ITPRIPL2	0.0468931	0.885183
NOP16	0.033649	0.885183
MRPL48	-0.0604869	0.885824
SERP1	0.0343059	0.885824
TMX4	-0.10333	0.885835
CCDC59	-0.0683155	0.886007
NUDCD1	0.103805	0.886316
H2AW	-0.0717692	0.886316
ZNF121	0.0713304	0.886411
C17orf58	-0.104365	0.886599
FBRS	-0.0651002	0.886599
TSEN34	0.043189	0.886712
TTF2	-0.0857296	0.886808
RFFL	0.116389	0.88685
TMEM52	0.0767996	0.887372
CYREN	-0.0603817	0.887372
TNNI3	0.0441435	0.887372
TIPARP	-0.102627	0.887772
NUDT19	-0.14445	0.888493
NMI	0.109207	0.888722
LAS1L	-0.0652536	0.888807
STYXL1	-0.0579972	0.889033
HERPUD2	-0.113821	0.889091
IQANK1	-0.126007	0.889091
KANSL1	0.0776944	0.889091
UPF2	-0.0706071	0.889091
TSPAN18	-0.106638	0.88932
RECQL4	-0.0428265	0.88932
L2HGDH	-0.0969377	0.889397
MPP6	-0.110777	0.889397
FOXJ2	-0.100569	0.889397
CCDC51	0.074655	0.889397
PIP4K2C	-0.0822007	0.889397
MED13L	-0.0447203	0.889397
TAF12	0.0629964	0.889397
EFHD2	0.0401134	0.889397
TSPAN14	0.0632501	0.889796
MARVELD1	-0.0723854	0.890996
FSTL3	0.057387	0.890996
SQLE	-0.0362423	0.890996
JPT2	-0.042304	0.890996
FAM168A	-0.137471	0.891111
KPNB1	0.0383625	0.891111
LINC02323	-0.0638703	0.891786
LYN	-0.0960333	0.891786
TCEAL4	-0.0688464	0.891888
GRIPAP1	-0.0745957	0.892166
SLC35F2	-0.0802086	0.892349
ITGA6	-0.0522116	0.892349
RNF213	-0.0699046	0.892415
HACD1	0.112562	0.892991
JPH1	0.0862869	0.892991
DAG1	-0.0525719	0.892991
ELOA	0.0998581	0.893112
CHD2	-0.0570376	0.893112
JUP	-0.0406109	0.893112
PJA2	-0.0753244	0.893545
WEE1	-0.0959174	0.893545
REXO2	-0.0469075	0.893545
ACSL3	0.0522194	0.893549
IVNS1ABP	-0.0776525	0.893661
RPS6KA1	-0.0546947	0.894271
CYP24A1	-0.0589036	0.894891
GCDH	0.110075	0.89499
TMED4	-0.0468153	0.89499
SIRPA	0.0999369	0.895088
ARHGEF7	-0.0845086	0.895088
PSMD4	0.0316056	0.895328
TPP1	-0.097552	0.895426
FAUP1	-0.0816224	0.895499
GAA	0.034855	0.895499
TMED8	0.0646489	0.895734
MKLN1	0.0773047	0.896063
MTMR4	0.112172	0.896333
TMEM131	0.0839496	0.896333
MIB1	-0.0641968	0.89642
WDR4	0.0669788	0.897196
HNRNPUL2	0.0999345	0.897355
GLMP	0.0751408	0.897869
PEX16	-0.0658252	0.898244
EIF1AD	0.0677264	0.89873
HSPB11	-0.0622298	0.898753
DUSP12	-0.0965926	0.89906
ARC	0.0679636	0.899443
WWTR1	-0.054806	0.899443
DDRGK1	0.0401103	0.899581
TELO2	-0.073555	0.899603
NISCH	-0.092097	0.899603
RPL7AP66	-0.130003	0.899603
ZER1	-0.09918	0.899603
CCNH	-0.105355	0.899603
PANK2	0.0701161	0.899603
RBM5	-0.0770655	0.899603
CCNQ	0.0702067	0.899603
MAP1S	-0.0647306	0.899603
APOBEC3C	0.0618096	0.899603
CDKN3	-0.0841562	0.900923
C16orf87	0.0887404	0.901389
GPRIN1	-0.0750109	0.901389
SYNC	-0.0877395	0.901389
CDC45	-0.0885768	0.901389
SHTN1	-0.0554155	0.901389
RP5-1052M9.1	-0.0639749	0.901389
MRPL17	-0.0349237	0.901544
SMPDL3B	-0.0688858	0.901997
TGFA	-0.0624266	0.901997
TIA1	0.093149	0.902934
GGA2	-0.0963505	0.902934
EEF2KMT	-0.116632	0.902934
PTCD3	-0.0558563	0.902934
SLC25A19	-0.0446049	0.902934
GNL1	0.033979	0.902934
FAM172A	-0.0983994	0.903044
KISS1R	0.0889943	0.903044
PDCD2L	-0.0851736	0.903044
ELF2	0.078499	0.903044
REPS1	0.0811111	0.903044
PSMD9	0.073057	0.903044
EFNB2	-0.0662522	0.903044
CPD	-0.0817886	0.903044
NOL11	-0.0627959	0.903044
FLNC	-0.0627528	0.903044
OSBP	-0.0559649	0.903044
CD276	0.0538957	0.903044
SAT2	-0.048144	0.903044
FAM98A	0.10258	0.903161
PTER	0.0888629	0.903161
ORC1	0.103587	0.903462
MAP3K7	0.064999	0.903564
NT5DC1	0.0750004	0.90374
RXRA	0.0673381	0.903744
LCORL	0.0929549	0.903796
DNPEP	-0.039738	0.904238
ALG2	-0.0619259	0.904765
AFDN	0.0552697	0.904765
TGFBR3L	0.042368	0.904765
FRAS1	-0.104605	0.90501
BRF2	0.113116	0.90521
PARD6G	-0.103624	0.90537
ZBTB40	0.0850193	0.90537
METTL8	0.0585984	0.90537
CDX2	-0.0837106	0.90537
TCEA2	0.0582412	0.90537
CIAO1	0.042631	0.90537
PEAK1	0.111226	0.905376
CHEK1	-0.0877324	0.905376
PHF20	0.0662563	0.905376
SMIM12	-0.0560217	0.905376
BRAT1	0.0627864	0.905849
PCCB	-0.0566986	0.905849
SHPK	0.104707	0.905918
CHD1	-0.0714423	0.906177
CEP104	-0.0617936	0.906177
CCDC71	0.101303	0.90649
CHD7	0.0790833	0.90649
DCUN1D5	-0.0425148	0.906942
KLHL12	0.111995	0.907125
CUL4A	-0.0591616	0.907125
SLC25A25	-0.110134	0.907645
C9orf85	0.0760589	0.908067
LSM14B	-0.0746607	0.908454
ARVCF	-0.0814937	0.908477
CH17-264L24.2	-0.113114	0.908477
RP11-478C6.4	-0.0712373	0.908477
PHF2	0.0768649	0.908658
ADPRS	0.0510904	0.908689
TIMP2	-0.0504128	0.908689
PRPF8	-0.0381173	0.908766
ZNF618	0.0905794	0.908888
ILVBL	0.0337641	0.909178
DIP2A	-0.0632564	0.909197
CASP8	-0.0989181	0.909656
RAB3IL1	-0.0583085	0.909656
STAG1	-0.056391	0.90989
ZNFX1	0.0547758	0.90989
ICAM1	0.116651	0.909947
RPP25	0.076871	0.909947
TUBG1	0.0358792	0.909947
SH3YL1	-0.113344	0.910378
DOLPP1	-0.0918708	0.910705
ACBD5	0.0937086	0.911
ADGRF1	-0.054748	0.911
TRNAU1AP	-0.0765954	0.911
TAF8	-0.0934244	0.911792
MANEAL	0.0948284	0.911886
AFF4	-0.0577727	0.912427
GNL3	-0.0300819	0.912427
PPP1R21	-0.0871458	0.912707
CCDC115	-0.073766	0.912707
LIX1L	0.0969544	0.91304
PIDD1	0.0617619	0.91304
POLD3	-0.0668213	0.91308
C14orf119	0.0637066	0.913094
SRP19	-0.0608337	0.913155
STK11	0.0335641	0.913431
GLOD4	-0.0446007	0.91397
GIGYF2	0.0488061	0.914174
CUL7	-0.093667	0.914466
AKAP11	0.0596578	0.914496
HSF2	0.0971446	0.914653
CSTF2	-0.0902413	0.914653
RCAN3	0.0704073	0.914653
ATRX	0.0509196	0.914653
MAFK	0.0603388	0.914653
DBF4	-0.0518672	0.914653
EIF1B	-0.0550012	0.914653
LINC00511	-0.0670498	0.914733
INTS5	-0.0509103	0.915128
LARP4	0.0480779	0.915128
NUB1	-0.038716	0.915613
PFKFB3	0.0850788	0.915749
RAB26	0.0808293	0.915749
RBMS2	-0.0865394	0.915749
ZDHHC18	-0.0539796	0.915749
AMFR	0.0493526	0.915749
SLC48A1	-0.0543894	0.915749
SPATA2L	0.0453713	0.915749
IDH3B	0.0320228	0.915749
TRMT2A	-0.0439541	0.915792
MPI	0.0601273	0.915925
RPS19P7	-0.0840245	0.916139
AGO2	-0.0394591	0.916361
NRBP1	0.0353421	0.916769
PML	-0.0738582	0.916866
POP7	-0.0285161	0.916866
RBM14	-0.0490603	0.917289
RPL14P1	-0.0732386	0.917889
QKI	-0.0565816	0.918585
RPAP3	-0.0519021	0.918656
SIL1	-0.0305248	0.918656
LINC01234	0.053409	0.918817
NBEAL2	-0.0896104	0.919149
TMEM222	-0.0416361	0.919149
DMPK	-0.100081	0.919893
ZNF280C	-0.0581192	0.919893
PIAS3	0.0731537	0.919893
IL4R	0.0710577	0.919893
PSPC1	-0.0820587	0.919893
TNIK	-0.0748665	0.919893
P4HA2	-0.0712641	0.919893
SIK3	-0.0872988	0.919893
MCM10	-0.0700302	0.919893
PRPF38B	-0.0690286	0.919893
POLR3G	0.0646975	0.919893
SYS1	-0.0641005	0.919893
GOLT1B	-0.0675755	0.919893
ACTR1B	-0.0487681	0.919893
OBSL1	0.0439107	0.919893
AC005256.1	0.0398108	0.919893
DCXR	0.0178693	0.919893
AGFG1	-0.0433212	0.920061
MIF4GD	-0.0436827	0.920061
CEP89	0.0874524	0.920076
MTMR6	-0.0573538	0.920076
ZNF271P	-0.0905068	0.920076
PCDH1	-0.0648787	0.920368
CIAO3	-0.050915	0.920857
KANSL3	-0.0696362	0.921188
ARL8B	-0.0658099	0.921188
SMIM15	-0.0530571	0.92137
ZNF330	0.0540034	0.92137
FBXO21	-0.0418713	0.92137
TCOF1	-0.0455688	0.92137
PLPP5	-0.0734352	0.921375
DHX37	-0.0454957	0.921375
TMEM129	-0.0596862	0.921375
HMGA2	-0.0413097	0.921375
TEX10	-0.0393449	0.921403
MBTD1	0.0900579	0.921418
SIPA1L1	0.0558408	0.921418
LRRC47	-0.0468618	0.921418
ZNF580	-0.0349811	0.921418
FAHD2B	0.0585874	0.921765
EIF6	0.0164155	0.92179
TIAL1	0.0329864	0.921817
BCAT2	0.0395027	0.922144
PEPD	-0.0492766	0.922296
MMP15	-0.0379592	0.922349
KCNK6	-0.0684828	0.922666
MTG2	-0.0624303	0.922762
KPNA1	-0.0481554	0.923065
NUDCD3	0.0395102	0.923209
CNNM3	0.0771547	0.923364
PARVB	-0.0612091	0.923364
MRPS31	0.0640084	0.923364
CLIP1	-0.0644245	0.923364
COQ9	-0.050595	0.923364
AZIN1	-0.0313867	0.923364
KIFC1	-0.0553636	0.923465
SHCBP1	-0.0555152	0.923466
MAFF	-0.0475885	0.923466
RANBP2	0.0607002	0.923549
KIAA1958	-0.0835974	0.923883
MAPK14	-0.0617575	0.923883
ZNF791	-0.0708619	0.923883
PHACTR2	-0.0642779	0.923883
MIER2	-0.0553233	0.9239
SLC25A24	-0.0487276	0.924031
ZNF264	0.0677773	0.924031
GNS	0.0734543	0.924031
NUMA1	0.0377275	0.924031
SMCHD1	-0.0488984	0.924171
PTDSS2	0.0501636	0.924257
MAP2K5	0.0662989	0.924453
HMBS	-0.0251508	0.924714
VPS13D	-0.0578276	0.924846
WIZ	0.0672525	0.924846
ORAI1	-0.0461089	0.924846
CDS2	-0.0628747	0.925085
DTNB	0.0713323	0.925137
RCC1	-0.0391457	0.925137
GRN	-0.0244214	0.925137
ZNF609	0.0434683	0.925259
STIP1	-0.0227101	0.925259
STEEP1	0.0650309	0.925369
THAP3	0.0432802	0.925918
ZNF500	0.0613466	0.925995
SENP2	0.0711877	0.925995
MCC	-0.0644977	0.926058
OPA3	-0.0510752	0.926058
VPS33B	0.0981236	0.926098
ZNF622	-0.0494799	0.926153
LAMP2	0.0607395	0.92669
HADH	-0.0522456	0.926871
PTPN2	0.0653181	0.927421
IPO4	0.043584	0.927589
RNF111	-0.0590233	0.927801
IRF9	-0.0808046	0.928048
OSBPL5	0.0523235	0.928048
ZC3H7B	0.0667926	0.928229
EHD1	0.0395774	0.928773
LARP1	-0.0247746	0.928786
DNAJB2	-0.0457555	0.928964
VRK2	-0.0512731	0.929794
FKBP15	0.0788148	0.929794
CIC	-0.064982	0.929794
UIMC1	0.0481546	0.929794
ASXL2	-0.0638274	0.929794
COG4	-0.0418578	0.929794
PDLIM5	0.0482995	0.929794
PMP22	-0.0824595	0.929794
TMEM115	-0.0342219	0.929794
PICALM	-0.0410105	0.929794
RCE1	0.0505403	0.929794
ANXA6	0.0388248	0.929794
NUDCD2	-0.0351029	0.929794
IARS2	0.0303398	0.929794
PCGF1	0.0469826	0.929794
YTHDF2	-0.0448114	0.929794
CREB3	-0.0335763	0.929794
METTL5	-0.0347507	0.929794
SERPINH1	-0.0351784	0.929794
BAX	0.0366662	0.929794
ST14	-0.0245494	0.929794
E2F4	-0.0303779	0.929794
FBXL19	-0.0472603	0.929925
LTO1	-0.0627355	0.930261
AB019441.29	-0.0532016	0.930372
PTGES	0.0537566	0.931271
MAP7D3	0.0483716	0.931382
FAM118A	-0.0547113	0.931459
FBXL5	-0.0813518	0.931506
TGFBRAP1	0.0726207	0.931506
FBXO34	0.0597733	0.931617
NBPF1	0.0815146	0.932061
RIDA	-0.069691	0.932794
SRRM2	0.0211258	0.932794
PPM1M	-0.070664	0.932831
WRNIP1	-0.0400327	0.932831
GTPBP4	0.0301509	0.932831
MMACHC	-0.0427108	0.933189
SKA3	-0.0436204	0.933189
PLRG1	-0.0397752	0.933189
PDHB	0.0373967	0.933189
TMEM165	-0.0304926	0.933189
UNK	-0.0623412	0.9336
ZHX3	-0.059698	0.933638
UTP6	-0.0513111	0.933821
MVP	0.0368943	0.933821
IGF2BP2	-0.025318	0.934103
CEPT1	-0.0550421	0.934222
WDR48	-0.0543366	0.934222
YEATS4	-0.0465814	0.934222
PNISR	-0.0391776	0.934222
LSG1	0.0379153	0.934222
EXOC7	0.0327128	0.934222
DHRS7	-0.035076	0.934554
COQ2	-0.0755527	0.935194
NFKBIL1	0.0387692	0.935194
C5orf22	-0.0764885	0.935558
GPR160	0.0667209	0.935558
SLC25A17	-0.0694244	0.935558
ELMOD2	-0.0679118	0.935644
RAD51	0.059925	0.935644
PTPN14	-0.0387971	0.935644
PFKP	-0.0220959	0.935644
C18orf25	-0.0625752	0.936321
TANGO2	-0.0558862	0.936321
ZDHHC16	-0.0646107	0.936321
IL27RA	-0.0422268	0.936321
ALDH16A1	-0.041403	0.936321
RBM18	0.0435463	0.936321
TSC22D1	0.0164213	0.936321
SF3B2	-0.0148269	0.936321
ATP13A2	-0.0323212	0.937028
SRP54	-0.0340115	0.937054
RIC8A	0.0466728	0.937246
MRFAP1L1	0.0356003	0.937735
TMEM70	0.045238	0.937735
SLC37A4	-0.0329444	0.937788
TRIM14	0.0396765	0.937868
RPP38	0.030327	0.937868
USP7	-0.0268627	0.937868
GSPT1	0.021781	0.937868
PDP1	-0.0152861	0.937868
H2AJ	0.0339347	0.938022
RPAIN	-0.0257673	0.938022
AK4	0.0528492	0.938647
THRAP3	-0.0238277	0.938647
RANBP9	0.0477472	0.939294
PELP1	0.032685	0.939294
RERE	-0.0583223	0.939364
PPP6R3	0.037796	0.939364
NSFL1C	-0.0262812	0.939364
IER2	0.016657	0.939364
LRP8	-0.0569279	0.939876
SLC38A2	0.0190337	0.939876
ATP6V1B2	-0.0606421	0.939944
CPOX	-0.038942	0.940032
GALE	-0.0216937	0.940994
ZC3H18	-0.0488591	0.941054
PEA15	-0.0274422	0.941054
ZBTB48	0.0530628	0.941072
FAM207A	-0.0222759	0.941263
TRIP10	0.0300536	0.941319
LPIN2	0.0477211	0.941484
ENOSF1	-0.0406608	0.941484
C6orf47	-0.0452058	0.941484
PAXBP1	-0.0406621	0.941484
ZNF770	-0.0326357	0.941484
RGS10	-0.0289493	0.941584
PRC1	-0.0386301	0.941632
APEX2	-0.0371235	0.941632
QRICH1	-0.0439963	0.941632
WNT10B	0.0692759	0.941727
CLSPN	-0.0399218	0.941793
E2F1	-0.034444	0.942373
RPL26L1	0.033156	0.942376
ABL2	-0.0385675	0.942635
TMEM223	-0.0370488	0.942635
GLYR1	0.0402361	0.942885
CTB-25B13.12	0.0582091	0.943207
RBM12	0.0645123	0.943207
CAMK2D	0.0410737	0.943207
TBC1D9B	0.031925	0.943207
FZR1	0.0264195	0.943958
SSRP1	-0.0147507	0.944256
ZNF213	0.0526102	0.944448
ACAT1	-0.0271055	0.944448
TEAD4	0.0331873	0.944624
MAP4K4	-0.0233958	0.944842
STX17	0.0401801	0.944873
IGF2R	0.0284283	0.945272
FXR2	-0.0239708	0.945272
SELENOI	-0.0396499	0.945494
COX18	-0.0720654	0.945541
AMN1	0.059132	0.945541
ZNF524	-0.0338815	0.945541
FAM104A	-0.0263546	0.945541
MOB4	-0.0452646	0.945837
EML2	0.0572416	0.945837
ZNF629	-0.0441248	0.945837
PPP2R2D	0.0444658	0.945837
UBE2J2	-0.0230715	0.945837
SPRYD3	-0.0166238	0.945837
PCBD2	-0.0466501	0.94662
FLNB	-0.0442198	0.946638
POLR3GL	0.0368672	0.946657
FAM111A	-0.0427473	0.946679
HUWE1	0.0195217	0.946679
ZNF593	0.0155857	0.947083
MLPH	-0.0351505	0.948123
HMGCL	-0.0277062	0.948208
DDX18	-0.0199556	0.948208
ARL4D	-0.0472681	0.948444
HDGFL2	-0.0290319	0.949065
BRD9	-0.0275845	0.950218
CDC42EP1	0.0123874	0.950453
NFIX	-0.0369349	0.950475
RNF19B	0.0679182	0.950692
TRMT10B	-0.0384434	0.95085
B4GALNT1	-0.0455837	0.95085
CAPN15	-0.0327488	0.95085
GFOD2	0.0453299	0.950895
MACROH2A2	0.0327122	0.950895
POMGNT2	0.0513415	0.950902
PCYOX1	-0.0412996	0.951149
DENND11	-0.0507889	0.951258
TYW3	-0.049428	0.951258
ZCCHC14	0.0533234	0.951258
SELENOT	-0.0426715	0.951465
CD44	-0.0163306	0.951465
CCDC97	-0.0363724	0.951486
CHTOP	0.0205924	0.951548
POP4	-0.0314511	0.951649
TMEM177	0.0342145	0.952425
PFKM	-0.0332877	0.952425
DUSP14	-0.0367382	0.952471
KDM1A	0.0188421	0.952603
SLBP	-0.0195113	0.95322
GSR	-0.023227	0.95322
TTC39C	0.043179	0.95345
TNK2	-0.0521463	0.953491
HSBP1L1	-0.0348973	0.953491
CDC16	-0.0386871	0.953513
TUBA1A	0.0350677	0.953513
PISD	0.0337038	0.95359
RTCB	-0.0328805	0.95359
TUBA4A	0.0300465	0.954634
USP3	0.0210791	0.955068
DNTTIP2	-0.0338321	0.955081
TM7SF3	-0.0412704	0.955081
SENP5	-0.0291362	0.955081
NRDC	0.0170061	0.955081
RAB3GAP2	-0.0464632	0.955125
CMIP	-0.0275009	0.955125
ARFRP1	0.0180411	0.95523
GLG1	-0.0156187	0.95523
ZSWIM8	-0.0512775	0.955459
CEP41	-0.0405505	0.955459
ACOT13	0.0307649	0.955459
AEN	0.0210688	0.955459
WDR12	-0.0265524	0.955459
OS9	0.0246104	0.955459
MARK2	-0.0181362	0.955459
ASRGL1	-0.0261952	0.955568
NFIB	-0.0430376	0.95601
C19orf47	-0.036669	0.95601
AATK	0.0358886	0.956266
B3GALNT2	0.0571227	0.956266
LPCAT1	0.0509841	0.956266
VPS41	0.0444161	0.956266
TSPAN1	-0.0393857	0.956266
VPS52	0.0390108	0.956266
RUNX3	0.0392862	0.956266
OSMR	0.0353637	0.956266
NOP58	-0.0191812	0.956266
TXNRD3	0.0435956	0.956302
INPPL1	-0.0233763	0.956612
VCPIP1	-0.0537627	0.957037
NOL8	-0.0341368	0.957037
INO80D	-0.0361691	0.957037
ACP6	0.0427824	0.957037
CBARP	-0.0417031	0.957037
HTATSF1	-0.0272267	0.957037
PTPRF	-0.0165113	0.957037
TPX2	0.0115124	0.957037
TNFAIP1	-0.0329426	0.957974
TNPO2	0.0247062	0.957974
UNC93B1	0.0184225	0.957974
SLC27A1	-0.047336	0.958068
ARHGAP23	0.0463185	0.958068
YAP1	-0.029431	0.958068
SPINDOC	0.0247031	0.958068
RPRD2	0.0292603	0.958403
LAMB2	-0.0278867	0.958719
ZNF48	0.0242103	0.958823
TMEM161B	-0.0318876	0.95912
C1orf74	-0.0543197	0.959382
KDM3A	0.041775	0.959382
EVL	-0.052754	0.959382
ASPHD1	0.0404791	0.959382
CRNKL1	-0.0302208	0.959382
HPRT1	-0.0274655	0.959382
EIF2AK2	-0.0264211	0.959382
GADD45A	0.0164658	0.959382
GATA2	-0.0457756	0.959921
ZXDC	-0.0404496	0.959921
PRIM2	0.041372	0.959921
APIP	0.029829	0.959921
MCM6	-0.0264919	0.959921
INSR	0.0401051	0.96
PCGF6	0.0360041	0.96
UBXN7	0.0220328	0.96
UBXN4	-0.0233167	0.96
ERBIN	-0.0213996	0.960222
KIF1B	-0.0272669	0.960482
VWA1	0.0261508	0.960687
RPL32P18	-0.0374992	0.961007
ZC3H13	0.025283	0.96161
PRPF40B	-0.0408059	0.961922
MSRA	-0.0351315	0.961922
TTYH3	-0.0290107	0.961922
SPR	-0.0185652	0.961922
LRCH3	-0.0453329	0.961959
PAK6	-0.0340579	0.961959
RABGAP1	-0.0463224	0.961959
CRBN	0.0335743	0.961959
LIAS	0.0291118	0.961959
ARHGEF5	0.0344678	0.961959
GPD2	0.0390447	0.961959
DCAF10	-0.0344381	0.961959
TRAM2	0.0301343	0.961959
BAZ1A	-0.0253465	0.961959
EXOSC2	-0.0243014	0.961959
NEIL2	-0.0257264	0.961959
MPP7	-0.0334243	0.961959
ECSIT	-0.0225479	0.961959
CDC73	0.0219918	0.961959
GTF3C6	0.0290325	0.961959
GTF3C1	0.0231796	0.961959
CIZ1	0.0172627	0.961959
BAG6	-0.014491	0.961959
TMEM40	0.0343508	0.962873
WHAMM	-0.0368214	0.962873
DNMBP	-0.0265688	0.962873
NPEPPS	0.0226021	0.962873
PABPC4	0.0115418	0.962873
PCMTD2	0.0438123	0.963904
SLK	0.0320996	0.963956
DNAJC13	-0.0356754	0.964122
XPO4	-0.0434409	0.964256
ZFAND2B	-0.018343	0.964517
CERT1	-0.0425193	0.964732
TICAM1	-0.0251883	0.964732
SNX11	-0.0236274	0.964794
PXK	-0.0319447	0.965204
CLASP1	-0.0368564	0.965204
CORO2A	0.039504	0.965212
RPS23P8	0.0350227	0.965212
INPP5E	0.0354821	0.965835
DSCC1	0.0395269	0.966021
POM121C	0.0258524	0.966067
RPS28P7	0.0326984	0.966133
HOOK3	0.0223221	0.966133
TLE2	-0.0248349	0.966216
INO80	0.022658	0.966485
CHAF1B	-0.0323326	0.966499
P3H4	-0.0177092	0.967768
GTF3C2	0.0209795	0.967768
HLA-A	0.00703903	0.967768
TNKS2	0.0243339	0.968801
MIS12	0.0289167	0.968849
TMEM25	-0.0341179	0.968849
ATP9A	0.0359647	0.968849
RP11-1079K10.4	0.0269124	0.968849
RFX1	-0.0328739	0.968849
NFATC1	0.0341401	0.968849
RIF1	0.0233648	0.968849
SAR1A	-0.0194731	0.968849
KLF5	0.0196539	0.968849
DGCR2	0.0163988	0.968849
ABHD12	0.0158805	0.968849
TIMM22	0.0144715	0.968849
ATF7IP	-0.0274575	0.969216
LRR1	-0.026241	0.969255
DIMT1	0.0249968	0.969383
LINC00339	0.0271638	0.969635
ZNF444	0.0197682	0.970085
RNF19A	0.0286284	0.970175
PELO	-0.0246973	0.97031
TRMT6	-0.0227717	0.970424
ALDH9A1	0.0221287	0.970424
DCPS	-0.017998	0.97055
DDX49	0.0120032	0.97055
NR4A1	-0.0370268	0.970869
TBRG4	0.0104572	0.970869
LGALS3	0.0104262	0.970901
RHOT2	-0.0225875	0.970989
TXLNA	0.0166076	0.970989
PCSK7	0.0331812	0.971022
NFX1	0.0206779	0.971431
RAD51AP1	0.0244549	0.971967
CCDC85C	-0.0219631	0.971997
YWHAH	0.0107899	0.971997
LARS1	-0.0103212	0.972241
MOCS2	-0.017961	0.973047
KNSTRN	0.0194271	0.973047
MAPT	-0.0182195	0.973118
IGF2BP3	0.0324983	0.973189
ZBTB4	0.0217248	0.973189
JMJD6	-0.0233265	0.973189
TIMM10B	0.0238137	0.973189
NAT9	-0.0149293	0.973189
LYRM4	-0.0156612	0.973189
SLC35F6	-0.0127671	0.973189
CTD-3035D6.1	0.0111058	0.973506
HPSE	0.0353185	0.973743
EXOC6B	0.0269132	0.973743
NBEAL1	-0.0234601	0.973743
SH2B1	-0.0190603	0.973743
MID1	0.0217359	0.973743
TAF13	-0.0195898	0.973743
KAT6A	0.0191652	0.973743
ALKBH2	0.0136531	0.974094
EDEM2	0.0205703	0.974637
ZNF232-AS1	-0.0280953	0.974891
DMAC2L	0.0253485	0.974896
CAPN10	0.0248838	0.974922
EXT1	-0.0255031	0.974922
UBE2D1	0.0245832	0.975075
ZFX	0.0266581	0.975288
WDR26	0.0226943	0.975288
AGPS	0.0178076	0.975288
PDHA1	-0.0160871	0.975288
PXMP2	0.0151907	0.975288
XPO1	0.0112705	0.975288
RFC3	0.0153358	0.975448
IFI27L1	-0.0135901	0.975448
SIRT1	0.0178155	0.97589
HMGN2	0.0108877	0.97589
PIGQ	-0.0177514	0.976138
EEF1B2P6	-0.0312177	0.976138
HDHD3	0.0159422	0.976138
RP9P	-0.0205554	0.976138
PPP1R13L	-0.0254581	0.976202
NIPA1	0.028341	0.977074
PVR	0.0109324	0.977074
FOXN2	-0.0191802	0.977115
SIGIRR	-0.00698042	0.977565
SLC43A1	0.0238191	0.977608
SH3BP5L	-0.0217889	0.977608
LRRC26	0.0235748	0.977826
UHRF2	-0.0260938	0.977826
MTPAP	-0.0232208	0.977826
LAMC1	-0.0181273	0.977826
IAH1	-0.0172124	0.977826
MSANTD3	-0.0171416	0.977826
MRPL33	0.00836303	0.977826
NUP188	-0.0122531	0.978355
C19orf25	0.00645969	0.978355
FLNA	0.00853836	0.978616
PIAS4	0.0147583	0.979284
PTPRU	0.0118412	0.979284
CMTM8	0.0110398	0.979284
AMPD2	0.0134972	0.979602
ARHGAP39	-0.0188247	0.979602
OAF	0.0108315	0.979602
TMEM216	0.0210886	0.979938
GMPS	0.0126579	0.980176
PHLDA1	-0.00415762	0.980287
HEATR3	-0.0207698	0.980453
NAA35	-0.0101011	0.980453
RPS18	0.00370818	0.9805
TMEM42	-0.0242397	0.981039
PPP2CA	0.00987264	0.981068
KCTD3	0.0154514	0.981389
EEF1AKMT1	0.0122992	0.981417
SDC4	0.00653568	0.981417
STX1A	-0.0215641	0.981429
CHSY1	-0.0217908	0.981699
TRAPPC10	0.0137794	0.981713
VRK1	-0.00914003	0.981713
RRBP1	0.00876892	0.981713
KLHL9	-0.0195703	0.981958
ZNF592	0.0182135	0.981958
UBBP4	0.0169009	0.981958
BAIAP2L1	-0.00792983	0.981958
MTX3	-0.0134452	0.982488
SLC10A3	0.0115626	0.982691
TTC17	-0.011819	0.982846
SLC25A10	0.00702079	0.982935
APEX1	0.00574718	0.983391
CSKMT	0.00897875	0.983629
C1orf198	-0.0129248	0.983701
JADE3	-0.0169218	0.983848
SH3D19	0.0141858	0.983848
FBXO31	0.012609	0.983848
ARMC6	-0.00806986	0.983848
LTV1	0.00909439	0.98399
NEMF	0.0185255	0.984029
PCGF5	0.0199582	0.984029
COQ4	0.00641899	0.984242
WDR43	-0.00514033	0.984242
ZBTB17	0.0115251	0.984284
ATP8B2	0.0185989	0.984525
TMEM94	0.0143526	0.984525
GALNT14	-0.0191159	0.985024
BCR	-0.013034	0.985024
CTSH	0.0111634	0.985024
ERN1	-0.0167509	0.985043
KATNA1	-0.0158056	0.985043
ICA1	0.0142889	0.985043
MAIP1	0.0174422	0.985043
FBXO41	0.0107127	0.985043
GMPR2	-0.0120552	0.985043
DPF2	-0.0104694	0.985043
NAB2	0.00597425	0.985097
RCHY1	-0.0137135	0.985135
DNMT1	-0.00508847	0.985135
TTC9C	-0.0127006	0.985293
SDHAF4	-0.0167333	0.985799
SRSF8	-0.0116346	0.985799
ORMDL1	0.0120936	0.986108
RILPL2	-0.0146903	0.986463
SIAH2	-0.00933236	0.986463
MGAT4B	0.0042942	0.986487
NR2C2AP	0.00685391	0.986881
KIFBP	0.0101192	0.986892
HS6ST1	-0.0133686	0.986892
MOSPD1	-0.009066	0.986892
LLPH	0.00787469	0.986892
SLC44A2	-0.0067063	0.987283
CAMSAP1	0.0100976	0.987611
ATG5	-0.011432	0.987611
PDP2	-0.0140771	0.987611
THG1L	-0.0104088	0.987611
CEP350	0.00799855	0.987611
STAT3	-0.00770062	0.987611
DEDD2	0.00685383	0.987611
AKIRIN1	0.00660387	0.987611
UBQLN1	0.0068314	0.987611
HES6	0.00421823	0.987611
AP3D1	0.00345981	0.987611
LAP3	0.00668924	0.987769
RTKN	0.00804394	0.987808
HLA-E	-0.00425279	0.987919
DRAM1	0.0111721	0.988457
ATF7	-0.0118096	0.988457
TDG	-0.00836387	0.988457
TMEM39B	0.0109566	0.988457
CTC1	-0.0128628	0.988457
TFIP11	0.00792656	0.988457
TUBE1	-0.00677459	0.988457
SVBP	-0.00928892	0.988457
OGDH	0.00959977	0.988716
CD2AP	-0.0062594	0.988716
UHRF1	-0.0112366	0.988719
TMEM127	0.00913345	0.988719
PKIG	0.00703371	0.988719
DUSP16	-0.0118877	0.988777
RPAP1	0.00999381	0.988777
ARHGEF18	0.00794649	0.988777
SYNJ2	0.00985607	0.988777
KAT7	-0.006645	0.988777
SDHAF2	0.00632637	0.988777
FLJ20021	0.00578337	0.989406
SKI	0.0098403	0.989612
RAB11FIP1	0.00549309	0.990143
RFX5	-0.0116784	0.990278
GPN2	0.00546323	0.99047
CTSA	-0.00384275	0.990625
SLC36A4	-0.00941848	0.990696
MYO6	0.00649252	0.990696
MAN1B1	-0.00421709	0.990696
DVL3	-0.00451584	0.990696
EEA1	-0.00786836	0.990913
C19orf12	0.00944117	0.990913
KCTD9	-0.00687384	0.990913
PGAP6	-0.00620345	0.990913
SIRT7	-0.00454657	0.990913
RYBP	-0.00397168	0.990913
SMARCC1	0.00272355	0.990913
XRCC1	0.00710594	0.991192
ERICH1	-0.00684484	0.991192
TMED1	-0.00324345	0.991192
KHSRP	-0.00380522	0.991192
NUDC	-0.00241422	0.991505
AK6	0.00864194	0.991639
HERC2	0.00478368	0.991807
FARSA	0.00236194	0.991807
IRF7	-0.00513194	0.992148
MGME1	0.00462045	0.992157
PURA	0.00444832	0.992157
SCRIB	-0.00265273	0.992183
TRIB3	0.00138807	0.99244
SLC45A1	0.00465844	0.992538
HSD17B4	0.00553032	0.993335
FAM241A	0.00299499	0.993335
NPTN	-0.0050139	0.993397
EIF2D	-0.00503857	0.993686
CACTIN	-0.00458001	0.993797
SH3BP1	-0.0033178	0.994298
RMI1	-0.00484846	0.994577
SMG1	0.00278984	0.994577
TMEM41A	0.00253836	0.995297
PRR3	0.00484115	0.995438
SLC22A31	-0.00239825	0.995466
MEN1	-0.00280508	0.995466
SUSD3	0.00461895	0.995758
ZMAT3	0.00380497	0.995903
LPAR3	0.00392006	0.995952
AATF	-0.00152913	0.995952
FSD1	-0.0023129	0.996113
BCL2L11	-0.00284258	0.9965
RNF25	-0.00257792	0.9965
CMTM3	0.0029062	0.9965
C16orf91	0.00182213	0.9965
PIGBOS1	-0.00190263	0.9965
ESYT2	-0.00216884	0.9965
HOXB9	-0.00211131	0.9965
GNAQ	0.00345237	0.99667
RPL23AP42	0.00287202	0.996837
LYSMD2	-0.00223997	0.997348
SLC29A1	-0.00133761	0.997354
MOV10	0.00135941	0.997481
DHRS7B	-0.00126619	0.997856
ARCN1	-0.000819815	0.997856
ELP2	-0.00152208	0.997879
PHF1	0.0010492	0.997879
SLC25A23	0.0014219	0.997879
KPNA3	0.000803433	0.998175
MAP3K13	-0.000697719	0.999416
RHOD	-0.000182281	0.999578
PHF20L1	-0.000201788	0.999765
NABP2	-0.00016417	0.999765
REEP5	-7.07e-05	0.999792
KMT2D	5.25e-06	0.999991

### Sheet: eIF3k-mAID_poly
Gene	Log2FC	FDR
RPS21	1.09168	4.16e-06
RPS15A	0.672806	2.01e-05
RPS26	0.723306	2.01e-05
RPS4X	0.57944	2.01e-05
SNHG7	0.521182	2.81e-05
DDIT3	-0.644894	6.19e-05
HPCAL1	0.613318	9.23e-05
TSC22D1	0.663925	0.00012238
RPL28	0.50771	0.000231743
RPL7A	0.488604	0.000307606
NQO1	0.489511	0.00034404
RPL11	0.41789	0.000505528
S100A2	0.581836	0.000505528
DBP	0.772002	0.000672298
MSX1	0.626057	0.000896212
PSMB1	0.49973	0.000905743
PSME1	0.533646	0.000948448
RPS15	0.378281	0.00110866
CYSRT1	1.1384	0.0014441
H1-4	-0.5325	0.0014441
AC016739.2	0.710326	0.00161904
TPM3	0.563138	0.00161904
PTMA	0.35615	0.00224541
ERG28	0.713	0.00288901
C11orf68	0.683027	0.00401546
RPS15P4	0.441875	0.00677659
NUDT1	0.504759	0.00708561
RPS12	0.494254	0.00887864
PRDX1	0.356844	0.00914016
RNF141	0.863825	0.00914016
TMEM53	0.893089	0.00914016
ADORA2B	0.579123	0.0101755
RPLP1	0.356767	0.0101755
DSTN	0.434291	0.010354
MGST3	0.434382	0.0121593
POP7	0.484393	0.0121593
RAB5IF	0.521245	0.0121593
TBC1D17	0.871028	0.0121593
VANGL1	1.23472	0.0121593
ZFP36L1	0.634574	0.0121593
ALDH1A3	0.67719	0.0123587
TMEM208	0.493061	0.0129771
TRAPPC1	0.434124	0.0133739
CYB561	0.525756	0.0141533
CYREN	0.717616	0.0141533
FJX1	0.984699	0.0141533
GPR157	1.53221	0.0141533
INSIG1	0.724236	0.0141533
PDCD10	0.718024	0.0141533
PRMT2	0.657306	0.0141533
SERF2	0.31644	0.0141533
SNRPD1	0.469658	0.0141533
TCF7	1.02602	0.0141533
CDK5	0.727889	0.0144825
TMEM14A	0.622076	0.0144825
TRIB3	-0.380062	0.0144825
PSMB6	0.324674	0.0145669
RPLP2	0.325452	0.0158092
MLEC	0.490816	0.0166097
SLC25A5	0.370729	0.0166097
COQ8B	-1.0162	0.0172042
EIF3I	0.410918	0.0172042
PAIP2	0.735746	0.0172042
RAB11B	0.428653	0.017231
ELP6	0.631623	0.0177418
H2AC20	-0.41325	0.0180261
C11orf58	0.505922	0.0181302
MRPL27	0.405997	0.0181302
MSRB1	0.516085	0.0181302
RPLP1P6	0.953016	0.0184811
POP4	0.75308	0.0200827
SRP14	0.428185	0.0208222
HAS3	1.10827	0.021117
NUTF2	0.357948	0.0211566
RPL32	0.290161	0.0211566
TSEN34	0.389813	0.0211566
B3GNT2	0.8618	0.0218271
GDF15	-0.294087	0.0222045
FAM32A	0.599782	0.0227003
HSPA8	0.452367	0.0227003
ADIRF	0.30226	0.0240814
FBXL15	0.540367	0.0240814
FKBP1A	0.358666	0.0240814
ISG20L2	0.72256	0.0240814
MRPL36	0.505699	0.0240814
PSMB5	0.310752	0.0240814
RAC3	-0.459078	0.0240814
SEC13	0.496617	0.0240814
TBRG1	0.632271	0.0240814
TRNP1	0.569597	0.0240814
TSPAN6	1.3997	0.0240814
USP40	1.56288	0.0240814
TMBIM6	0.375586	0.0242138
IMP3	0.45985	0.0244282
NEDD8	0.381363	0.0244282
NTHL1	0.551236	0.0244282
ISCA2	0.5022	0.025908
UQCR10	0.320697	0.0262162
CBX1	0.478533	0.0281235
RPS26P31	1.23448	0.0281235
REEP5	0.469265	0.0286077
RPS27A	0.361912	0.0286077
CACYBP	0.501332	0.0289639
CERK	0.843605	0.0289639
ANAPC16	0.469305	0.0290067
CALM1	0.414882	0.0292318
C14orf119	0.659748	0.0297019
CTD-2270L9.4	1.01314	0.0297019
MTPN	0.4618	0.0297019
PRR13	0.404927	0.0297019
PSMB7	0.34903	0.0297019
RFLNB	0.529242	0.0297019
RPP38	0.73258	0.0297019
RPS7	0.341946	0.0297019
SLC48A1	0.620487	0.0297019
SMIM3	0.536883	0.0297019
ELFN1-AS1	0.380771	0.0298021
POLR2H	0.340987	0.0304773
THEM6	0.457412	0.0321092
FIBCD1	0.656196	0.033064
SMAGP	0.544642	0.033064
MANF	0.479041	0.0355703
NDUFB2	0.311905	0.0355703
PRSS3	0.394298	0.0355703
KRT10	0.356953	0.0378316
CDCA3	0.449981	0.0386199
CYB5B	0.324743	0.0386199
MAP3K3	0.958337	0.0386199
RINL	0.988173	0.0386199
SYNE4	0.513352	0.0386199
TNFSF9	0.562342	0.0386199
ZNF706	0.465151	0.0386199
CARD19	0.387146	0.0387887
NCBP2AS2	0.492152	0.0387887
NRTN	0.572187	0.0387887
TNFSF12	1.52033	0.0387887
LGALS3	0.449832	0.0389647
MAPK6	0.784072	0.0396043
ADRA2C	0.5278	0.0412373
RPS23	0.408278	0.0418198
SERP1	0.397007	0.0418198
RAN	0.311449	0.0423299
EBNA1BP2	0.406185	0.0425376
EIF6	0.293914	0.0425376
MESD	0.588442	0.0425376
NAB2	-0.515863	0.0425376
NDUFB11	0.297473	0.0425376
PTP4A2	0.44224	0.0425376
TRIB1	0.632685	0.0425376
TMED10	0.491787	0.0447121
DYNLT1	0.413751	0.0471319
EIF1B	0.596555	0.0471319
KHK	0.68384	0.0471319
RITA1	0.473683	0.0471319
ST6GALNAC4	0.471678	0.0471319
PPCDC	0.570623	0.0472985
LPCAT3	0.531561	0.047778
CNIH1	0.492792	0.0480366
NDUFC2	0.336202	0.0480366
TMED1	0.459909	0.0480366
HES6	0.345114	0.0482527
UQCRQ	0.280906	0.0482527
CXCL16	0.405672	0.0484391
UBB	0.270987	0.0484391
CFL1	0.252002	0.0500008
KCNJ12	1.641	0.0501038
ADIRF-AS1	1.06681	0.0503133
BOK	0.394335	0.0503133
CLDN7	-0.30245	0.0503133
GAS2L1	0.547488	0.0503133
HMGN1	0.363002	0.0503133
PATZ1	-1.00566	0.0503133
SSR1	0.623973	0.0503133
TOR1AIP2	0.644998	0.0504523
H1-0	-0.323792	0.0515092
AKIRIN1	0.616674	0.0519708
PGAP4	0.821308	0.0519708
RAC2	0.543145	0.0519708
FKBP4	-0.400859	0.0521162
EBP	0.386038	0.0534503
MYEOV	0.372697	0.0539296
UBALD1	0.683736	0.0539296
CASP4	1.3987	0.0541192
PDE6D	0.791022	0.0541192
TCEAL8	0.687474	0.0541192
EMC4	0.42154	0.0544084
RP11-864N7.2	0.525648	0.0544084
BPTF	1.27799	0.0558112
CXXC5	0.475466	0.055951
DUSP14	-0.676562	0.0563929
EBPL	0.455714	0.0563929
EIF1	0.239041	0.0563929
GNPDA1	0.663228	0.0563929
SLC39A13	0.640028	0.0563929
CNOT11	0.882122	0.0566512
ATRAID	0.341421	0.0567568
CAVIN3	0.449153	0.0567568
ESYT2	1.1788	0.0567568
FYTTD1	0.746507	0.0567568
LGALS1	0.237797	0.0567568
RPL15	0.245309	0.0575309
S100A4	0.253087	0.0577268
RAB7A	0.394103	0.0595225
SLC30A9	1.08492	0.0595225
TRAF7	0.39714	0.0601744
HERC2	1.54076	0.0604701
KHDC1	0.943313	0.0604701
MEA1	0.321451	0.0604701
OST4	0.342425	0.0604701
RABEPK	0.477034	0.0604701
TLNRD1	0.559567	0.0604701
TPRG1L	0.639703	0.0604701
MIF4GD	0.455532	0.0606749
IFT27	0.482381	0.061078
CIAO3	0.599658	0.0619634
SRPK2	1.38659	0.0621247
COX11	0.859284	0.0629233
RAB2A	0.493974	0.0629233
RPS15AP17	0.77839	0.0629233
COX6A1	0.263378	0.0629493
RALA	0.648469	0.0631899
MUC3A	0.553721	0.0634616
RPP25L	0.38292	0.0634616
SIN3B	1.05833	0.064852
EI24	0.423124	0.0656526
C7orf50	0.327869	0.0658002
DUSP11	1.36016	0.0658002
HOMER3	-0.45522	0.0658002
MRPL4	0.282206	0.0658002
MRPL43	0.322687	0.0658002
TANGO2	0.715307	0.0658002
ZNF771	0.506496	0.0658002
ABLIM1	0.701571	0.0666711
UBE2S	-0.304853	0.0666711
KLC1	1.04553	0.0668807
COMMD7	0.694826	0.0671393
ARL6IP1	0.351775	0.0672328
GAS6	0.412741	0.0672328
OCIAD2	0.376907	0.0672328
SLC39A4	0.290426	0.0672328
SNRPD2	0.253824	0.0672328
MMP24OS	0.376542	0.0680011
TBC1D25	1.13623	0.0680011
ARL16	0.42696	0.0691629
ECHDC2	0.898816	0.0691859
SRSF9	0.289878	0.0712173
IDI1	0.790018	0.0719136
CCDC32	0.981012	0.0724365
COMT	0.303797	0.0724365
ACTR3B	1.1996	0.0724454
EMC6	0.390193	0.0724454
MIR100HG	1.18941	0.0724454
NDUFAF3	0.269057	0.0724454
RBM17	0.427939	0.0724454
SLC20A2	1.03237	0.0724454
SNRNP27	0.593481	0.0724454
XKR8	0.995521	0.0724454
FLYWCH2	0.359553	0.072758
COX4I1	0.230097	0.0736394
LYRM4	0.561055	0.0736394
QDPR	0.470509	0.0736394
SENP5	0.924533	0.0736394
SSR2	0.298724	0.0736394
PPIA	0.288408	0.0738048
SLC35B1	0.44176	0.0738048
ENTPD2	1.03523	0.07417
ERCC1	0.339472	0.07417
ADIPOR1	0.455763	0.074471
ATP6V0E1	0.370349	0.074471
HSBP1	0.31382	0.074471
RNASEH1	0.807148	0.074471
C8orf33	0.329756	0.0745994
ATP5MG	0.256887	0.0755051
HMG20B	0.290857	0.0755051
NPC2	0.337577	0.0755051
MPLKIP	0.46041	0.0756199
PTPRU	-0.631772	0.0756199
SNRNP200	0.976555	0.0756199
SQLE	0.505899	0.0756199
TMEM186	0.868912	0.0756199
SCO2	0.396288	0.0757834
UBAC1	0.366114	0.0757834
SESN2	-0.442053	0.0762886
TRIM44	0.746925	0.0762886
PSENEN	0.309531	0.0766001
TNFRSF18	0.360039	0.076635
PDZD11	0.450544	0.0772248
SLC25A38	0.54346	0.0772248
STOML2	0.268178	0.0772248
TSPAN15	0.655075	0.0772248
FNDC10	0.507863	0.0778218
EIF4E2	0.427886	0.0789381
FAM3C	0.62942	0.0789381
LAMTOR5	0.320615	0.0789381
MDFI	0.904637	0.0789381
SLC16A14	1.36089	0.0789381
SNHG1	-0.460935	0.0789381
TMED9	0.298571	0.0789381
TXNL4A	0.274551	0.0789381
UBE2G2	0.547047	0.0789381
VOPP1	0.661264	0.0789381
BEX3	0.31512	0.0790622
BID	0.326582	0.0793681
APEX2	0.613011	0.0801025
CCNQ	0.482325	0.0801025
NDRG2	-1.06909	0.0801025
P4HB	0.269034	0.0801025
RPS15AP1	1.00238	0.0801025
SRPRB	0.504396	0.0801025
AP2M1	0.252525	0.0802825
CUTA	0.292974	0.0802825
GSTO1	0.277141	0.0802825
ARHGDIA	0.254174	0.0807093
MT-ND5	0.259148	0.0811898
EIPR1	0.483344	0.0832303
GNG12	0.813712	0.0832303
LTA4H	0.857954	0.0832303
SGO1	1.13154	0.0832303
UROS	0.428174	0.0832303
BTG3	0.497347	0.0834911
EHBP1L1	0.425328	0.0834911
TUSC2	0.405583	0.0835276
NCBP2	0.577238	0.0838618
BBC3	-0.464345	0.083905
MNX1	1.02342	0.083905
NME6	0.70966	0.083905
SCAND1	0.316495	0.083905
TINAGL1	0.378358	0.0848669
CHP1	0.44484	0.0868104
DCXR	0.248442	0.086961
TRIOBP	0.32082	0.086961
ASAH1	0.665291	0.0870163
CD40	0.663171	0.0870163
EVA1C	0.644515	0.0870163
GTF3C5	0.462308	0.0870163
H2AC14	-0.382225	0.0870163
JUNB	-0.292289	0.0870163
MRPL34	0.322656	0.0870163
SAC3D1	0.338896	0.0870163
SNHG12	-0.870527	0.0870163
THAP7	0.415804	0.0870163
YWHAZ	0.337199	0.0870163
TCTA	0.588956	0.0870819
ANKRD29	1.31043	0.0872487
MIGA2	0.989654	0.0872487
CCNO	0.603291	0.08732
FIZ1	0.82887	0.08732
RP11-371A22.1	0.8638	0.08732
CTB-102L5.9	0.675043	0.0877321
CTXN1	0.331086	0.0877321
GATA2	0.854023	0.0877321
COA1	0.484766	0.087799
PHPT1	0.278013	0.087799
TEDC2	0.470762	0.087799
MMACHC	0.580591	0.088051
FEN1	0.555606	0.088211
NR2F6	0.269396	0.0883417
SYNCRIP	0.942213	0.0905025
C8orf82	0.31988	0.0905888
MRPS7	0.341416	0.0905888
PPIB	0.253544	0.0905888
TRUB2	0.579857	0.0905888
TSPAN14	0.556792	0.0905888
USB1	0.408764	0.0905888
YY1	0.491415	0.0905888
MOSPD3	0.501714	0.090866
ARPC5	0.490383	0.0911206
B3GALT6	0.52906	0.0911206
CALM3	0.293902	0.0911206
CST3	0.268606	0.0911206
EPN3	0.739124	0.0911206
EZR	0.310314	0.0911206
GSTP1	0.208737	0.0911206
KRT32	0.936817	0.0911206
OSGIN1	0.613166	0.0911206
PPCS	0.604356	0.0911206
RASSF7	0.407379	0.0911206
RNF181	0.297893	0.0911206
SDHC	0.531994	0.0911206
THAP11	0.571972	0.0911206
TOMM22	0.296899	0.0911206
ZNF263	0.876921	0.0911206
NAA38	0.239268	0.0913749
NUDT2	0.49616	0.0913749
PFDN1	0.44689	0.0913749
SMIM26	0.414685	0.0913749
TACC1	1.12052	0.0913749
CBX4	-0.542759	0.0916465
CTD-3035D6.1	0.37687	0.0916465
ENOSF1	0.994419	0.0916465
GEMIN7	0.435476	0.0916465
JTB	0.309557	0.0916465
MRPS16	0.287351	0.0916465
RNF135	0.927563	0.0916465
RP11-295G20.2	1.09628	0.0916465
SELENOH	0.349832	0.0916465
DHDH	0.77132	0.091879
MPV17	0.531395	0.092007
IP6K2	-0.537995	0.0924236
SPR	0.343792	0.0924236
XPO6	0.442727	0.0924924
ADIPOR2	0.551429	0.0925543
DHCR7	0.410661	0.0925543
FKBP8	0.261379	0.0925543
NUDCD2	0.486806	0.0925543
PSMB3	0.232355	0.0925543
CENPX	0.231809	0.0928162
IFI27L1	0.530493	0.0928162
TMEM184B	0.493689	0.0928707
DNPH1	0.242674	0.0929407
EIF2AK1	0.406438	0.0929407
NOP16	0.308411	0.0929407
UBE2D3	0.38578	0.0929407
UBTD1	0.450371	0.0929407
ERLEC1	0.72564	0.0931571
GLOD4	0.5664	0.0931571
METTL23	0.526275	0.0931571
TMEM50A	0.539851	0.0931571
DUSP23	0.287717	0.0932741
ANAPC5	0.396536	0.0934255
ATP5MF	0.24848	0.0934255
ANKRD39	0.393736	0.0934447
LINC00511	0.708051	0.0934447
AKAP12	0.295696	0.0937922
MYD88	0.990237	0.0937922
EIF2AK2	1.02023	0.0938699
SRRD	0.653729	0.0938699
MTDH	0.402018	0.0942369
RPS24	0.265488	0.0968115
ARL2	0.306419	0.0968384
EPS8L1	0.703913	0.0968384
ICA1	1.28185	0.0968384
MAPKAPK3	0.323814	0.0968384
MCAT	0.458873	0.0968384
MIB2	0.258121	0.0968384
MRPL18	0.344644	0.0968384
OCEL1	0.425982	0.0968384
PHC2	0.296411	0.0968384
PSMA7	0.244614	0.0968384
UBQLN1	-0.687126	0.0969317
CD9	0.346061	0.0971239
ATP5MJ	0.252218	0.0976151
SGCB	1.17672	0.0976151
RAF1	0.890259	0.0990395
ASRGL1	0.644358	0.0992728
TYMS	0.322136	0.099489
SPC24	0.430493	0.100544
DR1	0.600325	0.102379
PSMB9	0.575974	0.102379
RAB1A	0.49243	0.102379
SURF6	0.554673	0.102526
YDJC	0.248422	0.102526
KANK3	0.588875	0.102643
SCAP	0.3753	0.102846
RPL12P47	1.1269	0.103549
SH3BGRL3	0.2224	0.103549
STRAP	0.389564	0.103549
WDR45B	0.383718	0.103549
C1orf131	0.807209	0.104372
ZDHHC3	0.467329	0.104795
TMED2	0.337989	0.104898
AAAS	0.488567	0.104984
ATP6V1D	0.827914	0.104984
CENPA	0.431231	0.104984
COPS5	0.648463	0.104984
MAD2L1BP	0.618505	0.104984
MRPL35	0.577327	0.104984
RALBP1	0.63828	0.104984
TRIM14	0.657131	0.104984
YWHAE	0.258608	0.104984
PTMS	0.217767	0.106411
ARF4	0.362668	0.106955
CHKB-DT	1.02994	0.106955
BRD3OS	0.895122	0.107619
CCDC71L	0.613345	0.107619
CIAO2B	0.24406	0.107619
CMTM7	0.293156	0.107619
DKC1	0.504758	0.107619
DPM2	0.278313	0.107619
DUSP4	0.461989	0.107619
LRRC41	0.630488	0.107619
MIR1244-2	0.350912	0.107619
MYL6	0.210461	0.107619
NABP2	0.454139	0.107619
NELFCD	0.452722	0.107619
PWWP3A	0.539561	0.107619
RAB12	1.00625	0.107619
RGS20	1.22833	0.107619
RTN3	0.478642	0.107619
SECTM1	0.566934	0.107619
TMEM134	0.425003	0.107619
WIPI2	0.417314	0.107619
CAMTA2	-0.48245	0.108266
B4GALT2	0.330945	0.108787
GOSR2	0.452414	0.108787
RNF19B	1.02819	0.108787
C19orf53	0.239552	0.108931
SLC50A1	0.414168	0.109046
GRWD1	0.411097	0.109343
NDUFA5	0.716366	0.109343
TMEM151A	0.687238	0.10952
FBXW11	0.601151	0.109742
NDUFB8	0.234501	0.109742
OXA1L	0.434748	0.109742
RNF145	0.38213	0.109742
SLC66A3	1.08923	0.109742
UBALD2	0.323547	0.109742
ZCCHC17	0.547723	0.109742
PTPA	0.25204	0.110696
DEDD2	0.36593	0.111215
FEM1A	0.56752	0.111215
TPRA1	0.346645	0.111215
PES1	-0.42349	0.111234
TSTD1	0.246781	0.111234
EMC8	0.287651	0.11133
REX1BD	0.261314	0.11133
FTH1	0.203975	0.111541
N4BP2L2	-1.20021	0.111541
VAV1	0.815722	0.111541
DAP	0.323257	0.11173
C1orf43	0.368455	0.111794
DPCD	0.42099	0.111794
LAPTM4B	0.27713	0.111794
MIF-AS1	0.254613	0.111794
MTFP1	0.45408	0.111794
NQO2	0.33479	0.111794
PPFIA1	0.882251	0.111794
PPP1R14B	0.231853	0.111794
PPP2CB	0.515764	0.111794
REEP3	0.590339	0.111794
RPS18	0.20906	0.111794
SCPEP1	1.29129	0.111794
SETD7	0.925799	0.111794
TPM1	0.534311	0.111794
TRAM2	1.0393	0.111794
TSPO	0.22595	0.111794
TXNRD1	0.355101	0.111794
LSM4	0.213622	0.112044
RPS23P8	0.69916	0.112044
SERBP1	0.347882	0.112044
ZSWIM7	0.603073	0.112044
DFFA	0.36988	0.112532
PSMC1	0.843888	0.112532
H3-3B	0.223931	0.11254
PSME2	0.342004	0.11254
COTL1	0.213722	0.112634
UBE2D2	0.328718	0.112634
STK11	0.323832	0.113388
TIMM22	0.351725	0.113388
XBP1	0.371219	0.113388
RTF2	0.417449	0.113948
CD164	0.602651	0.113987
FOXN3-AS1	0.97398	0.113987
LAMTOR2	0.301882	0.113987
TIMM10	0.348247	0.114266
CKS2	0.255214	0.115651
EMC10	0.310085	0.115905
LTBR	0.32358	0.115905
MTLN	0.356162	0.117063
HSP90AB1	0.247722	0.117217
CRABP2	0.218603	0.117243
ALKBH6	0.457306	0.117287
SAMD4B	0.361104	0.117287
TOMM20	0.380025	0.117787
SMIM12	0.386754	0.119024
GRPEL1	0.352636	0.11921
H3C2	-0.335206	0.119845
PLIN3	0.244938	0.119845
SNHG11	0.461575	0.119845
TOMM7	0.271312	0.119845
CNPY3	0.317837	0.120123
GPX4	0.206698	0.120123
TIMM29	0.549453	0.120123
COX7C	0.248587	0.120292
ILRUN	0.454349	0.120292
SAP30BP	0.357358	0.120292
TSEN54	0.315027	0.120292
COX5A	0.23386	0.120413
FBXL18	0.877381	0.120413
