## Supplementary 2 for "eIF3 mRNA selectivity profiling reveals eIF3k as a cancer-relevant regulator of ribosome content" (part 2 of 2)

### Sheet: eIF3k-mAID_poly (continued)
Gene	Log2FC	FDR
MTFR1L	0.498429	0.120413
MVD	0.323532	0.120413
NDUFA12	0.383565	0.120413
NDUFAB1	0.246604	0.120413
C1orf35	0.40656	0.121074
CIAO1	0.366463	0.12119
MRPS12	0.232458	0.121993
RPS29P16	0.941089	0.123046
EREG	0.325115	0.123046
CCDC85B	0.240133	0.123889
CDK2AP2	0.253039	0.124265
UBL7	0.319263	0.126476
CPOX	0.536966	0.127553
DHRS3	0.257153	0.127553
DRAP1	0.223661	0.127553
OAF	0.354337	0.127553
PNRC1	0.58016	0.127553
PRELID1	0.225419	0.127553
RCC1L	0.377495	0.127553
SET	0.256057	0.127553
POLR2G	0.245758	0.12767
FUCA2	0.509736	0.127684
NADK	-0.749969	0.127684
APOBEC3C	0.464157	0.128532
CAMK2N1	0.655193	0.128532
CCM2	0.459093	0.128532
MBIP	1.20156	0.128532
MRPS6	0.373487	0.128532
PPIL3	1.07025	0.128532
RETREG2	0.419599	0.128532
SUMO2	0.30592	0.128532
CTDNEP1	-0.345597	0.128568
ITPA	0.298188	0.128568
RPS19	0.167794	0.128568
BUD23	0.260528	0.12885
CALCOCO2	0.730212	0.12885
FAM43A	0.840637	0.12885
HDDC3	0.383819	0.12885
UBE2L6	0.487354	0.12885
ELOVL5	0.668781	0.128853
OTUB2	0.947561	0.129233
TCEAL4	0.665276	0.129233
TKT	-0.235981	0.129233
TSN	0.65975	0.129233
FAM120A	0.727457	0.129511
AKR1A1	0.290452	0.13011
DERL2	0.503548	0.13011
KREMEN1	0.653326	0.13011
LSG1	0.974465	0.13011
NDUFA7	0.400939	0.13011
NXT1	0.348316	0.13011
ZADH2	1.04554	0.13011
ASB13	0.755958	0.130463
CCNY	0.519564	0.131072
MGAT4B	0.259256	0.131205
TACC2	0.927357	0.131205
FBXO45	0.938174	0.131321
DUSP5	-0.267046	0.131515
JPT2	0.412756	0.13158
ODC1	0.331474	0.13158
RMND5B	0.435739	0.13158
TTC3	1.02522	0.13158
BORCS6	0.636622	0.131696
MGAT1	0.384477	0.131696
MPV17L2	0.376545	0.131696
STARD3NL	0.733626	0.131696
CNOT7	0.526773	0.131961
FARSA	0.340737	0.131961
POLR2L	0.204445	0.131961
ZNF740	0.821534	0.132106
MRPS28	0.649755	0.132172
TMEM177	0.412944	0.132172
BUB3	0.351182	0.132794
EFCAB14	0.788578	0.1334
SNHG3	0.583205	0.1334
PLPP2	0.242849	0.134135
VPS36	1.00286	0.134188
AUNIP	0.83725	0.134217
C1orf174	0.718589	0.134217
RNASET2	0.464497	0.134217
ATP5IF1	0.235507	0.134328
NMT1	0.336801	0.134394
DGUOK	0.236903	0.13619
CBLC	0.394426	0.137437
CD63	0.215744	0.137437
LITAF	0.369894	0.137437
MRPL37	0.254051	0.137437
MRPL49	0.27462	0.137437
PFN2	0.366565	0.137437
PTMAP2	0.761191	0.137437
TXN	0.220408	0.137437
UBE2W	0.865799	0.137437
ZNF335	-1.06125	0.137437
BABAM2	0.939751	0.137585
LAMP1	-0.483635	0.137585
NBPF1	0.948162	0.137585
POLR3K	0.341737	0.137585
PSMB4	0.24241	0.137585
NDUFS5	0.219675	0.137621
SH2B2	0.566936	0.137814
LRRC20	0.540582	0.13977
VEGFB	0.348563	0.140413
ACLY	0.829641	0.140777
RELL2	0.58558	0.140777
SMS	0.362895	0.140958
NLE1	0.425913	0.141248
POLR2D	0.610521	0.141248
POLR2I	0.241374	0.141248
ATP5PB	0.332892	0.141771
S100A11	0.207695	0.141892
UBE3B	1.05814	0.142093
PACS1	-0.730886	0.142313
BRD7	0.51878	0.143084
EPCAM	0.379573	0.143084
ERGIC3	0.240917	0.143084
HRAS	0.262752	0.143084
LTBP3	0.22009	0.143084
SPG7	0.541686	0.143084
PTRH1	0.37848	0.143239
KRT15	0.447983	0.143399
LRRC45	0.455764	0.143399
PTGES2	0.213153	0.143399
RPL7AP50	0.920147	0.143399
JAGN1	0.340782	0.143863
AVPI1	0.335736	0.144856
MARVELD1	0.518982	0.144856
MLX	0.431917	0.144856
POLE3	0.299994	0.144856
POLR2C	0.32115	0.144856
SNCG	0.334395	0.144856
NUDT22	0.284763	0.145071
RAB14	0.511764	0.145071
TMEM9	0.270624	0.145337
MRPL51	0.233119	0.146481
MRPL14	0.221982	0.146908
MPRIP	0.568973	0.147239
ABCB9	0.823895	0.147446
BRIX1	0.588932	0.147446
NDUFA2	0.236967	0.147446
G6PC3	0.285816	0.148217
HINT1	0.217058	0.148217
MXD4	0.416163	0.148217
ATP5ME	0.211323	0.148289
GPRC5A	0.303331	0.148289
MYL9	0.233674	0.148417
TMEM52	0.432039	0.148671
LRRC26	0.585805	0.148712
PLEKHJ1	0.227512	0.148712
PSMB2	0.226759	0.148919
RPTOR	-0.728731	0.148919
TPD52L2	0.27095	0.148919
FOXM1	0.425501	0.149033
MRPL55	0.247041	0.149033
SKP1	0.285199	0.149033
SLC25A1	0.216156	0.149033
NUCKS1	0.332035	0.149192
RPL38	0.187681	0.149288
SRPK1	0.660911	0.149548
TNNT1	0.225245	0.14987
EXD3	0.72589	0.150101
GAREM2	0.930888	0.150101
SDF4	0.278597	0.150101
TMEM258	0.205765	0.150101
VSIG10	0.746508	0.150101
POLR2E	0.198505	0.150289
ABRACL	0.406087	0.150297
CCDC25	0.62854	0.150297
CHCHD1	0.38014	0.150297
CRELD2	0.350132	0.150297
GADD45GIP1	0.210609	0.150297
IRX4	0.551805	0.150297
NBDY	0.32122	0.150297
RBM10	-0.453906	0.150297
SDHAF2	0.459621	0.150297
USP19	-1.17998	0.150297
ZMYND19	0.33825	0.150297
ZNRF3	0.757386	0.150297
SLC1A5	-0.284663	0.150458
DNAJC8	0.345544	0.150508
KLHDC3	0.323195	0.150508
MRPS26	0.231326	0.150555
VPS26B	0.63828	0.150555
PLEKHB2	0.446448	0.150758
CAV1	0.313147	0.151254
ZFYVE21	0.45673	0.151254
DAZAP2	0.348336	0.151448
CBX3	0.264796	0.151619
HDHD3	0.381434	0.151619
UBE2R2	0.362951	0.151619
HYAL2	0.313897	0.1518
RPLP0P6	0.810709	0.152037
OSTF1	0.740729	0.152148
ARF1	0.217166	0.15324
C12orf73	0.738176	0.15324
S100A6	0.157262	0.15324
ASB6	0.45772	0.153326
ITGB1	0.521726	0.153326
ATOX1	0.256711	0.154158
DIPK1B	0.48329	0.154158
RNF34	0.586382	0.154158
DIS3L2	1.15779	0.154444
HMGA2	0.536209	0.154622
SYNGR2	0.202757	0.154622
VAMP8	0.352138	0.154885
HDDC2	0.439575	0.155095
NME1	0.187616	0.155355
EMILIN2	0.447308	0.156385
CLDND1	0.418421	0.156465
TRMU	0.439797	0.156465
RHBDD3	0.56479	0.157718
TULP4	0.971683	0.157849
WDR55	0.522246	0.157859
ZNHIT1	0.217402	0.157859
ATP5F1B	0.225887	0.158575
MKI67	0.613949	0.158575
PABPC1	0.21088	0.158575
PPP2R2D	0.612288	0.158575
RTL8C	0.401648	0.158575
ARPC5L	0.283425	0.158961
C16orf91	0.444856	0.158961
ERI3	0.26128	0.158961
POMP	0.221953	0.158961
SBK1	0.684454	0.158961
SLC22A18AS	0.860769	0.158961
CABLES2	0.952913	0.159257
NCAPD2	0.539703	0.159535
CDCA4	0.32301	0.160079
CHMP3	0.513139	0.160079
TM2D3	0.773919	0.160079
FAAP20	0.230319	0.160159
HSPE1	0.209109	0.16021
RPLP0	0.169822	0.16021
CCT4	0.306046	0.160699
COA7	0.520337	0.160699
UBE2H	0.398063	0.160968
ATP5PO	0.227109	0.161488
NUP98	0.961714	0.161488
IBA57	0.782527	0.161748
TSR2	0.408944	0.162311
CALB2	0.5844	0.162816
COX7A2L	0.29332	0.162816
DCUN1D5	0.376669	0.162816
FN3KRP	0.550339	0.162816
PRELID2	1.01933	0.162816
UBL4A	0.305434	0.162909
RANGAP1	-0.295022	0.162981
PHGDH	0.325696	0.163132
DAD1	0.229199	0.164914
RPL29	0.18679	0.165033
ACSL5	0.615148	0.165382
CHCHD2	0.181717	0.165563
COQ10B	0.848117	0.165563
ANKRD27	0.891204	0.166012
NT5C	0.231552	0.166012
NMB	0.418975	0.166068
CYTH1	0.779319	0.166179
ALKBH2	0.397736	0.166814
ATAD3A	-0.30675	0.166814
C16orf70	0.908687	0.166814
SIKE1	0.660829	0.166814
UQCR11	0.189702	0.166814
C9orf78	0.422342	0.167586
CDC25C	-1.04108	0.167586
CDYL	0.549901	0.167586
EDEM2	0.488699	0.167586
GNAI1	0.742666	0.167586
HOOK3	-1.06504	0.167586
MED11	0.721913	0.167586
SDR39U1	0.317019	0.167586
THOC3	0.665133	0.167586
UNKL	0.708142	0.167586
EIF3F	0.331426	0.168603
EEF1A1	0.456705	0.168769
FLJ20021	0.412627	0.168769
MAPKAP1	0.525567	0.168769
TFPT	0.745143	0.168769
TM2D1	0.684365	0.168769
UPP1	-0.241731	0.168769
HSP90B1	0.464287	0.169505
MXRA7	0.361914	0.169505
THOC5	0.461212	0.170521
TRIM47	0.340712	0.171753
ARPP19	0.370629	0.172671
CTD-2666L21.3	0.579033	0.172671
PIMREG	0.379382	0.172671
DYNLL1	0.218708	0.172816
GINS1	0.680426	0.172816
RAB6A	0.657889	0.172816
SIGIRR	0.246879	0.172816
OAZ1	0.171789	0.17313
LTBP4	0.352193	0.173689
SNAPC2	0.271829	0.174084
AGFG2	-0.771224	0.174773
HILPDA	0.377898	0.17478
BRI3	0.264087	0.17503
CRYL1	0.549033	0.17503
KRTAP2-3	0.475659	0.17503
NMU	0.449643	0.17503
MRPL10	0.255874	0.17545
SNX3	0.316367	0.175736
GSR	0.35014	0.175747
HCG18	0.713938	0.175747
DESI2	0.522138	0.176045
ARL8A	0.520422	0.176359
ABL1	0.56616	0.176618
CD163L1	0.563873	0.176618
FAM98A	1.02382	0.176618
FAM71D	-0.957848	0.176681
SUMO3	0.533954	0.176681
PBK	0.476537	0.177217
PTPRF	-0.46521	0.177217
SSH1	0.56497	0.177315
CAMKK2	0.730841	0.177332
PAFAH1B2	0.382865	0.177332
PRDX2	0.182761	0.177332
RANBP1	0.214166	0.177332
TOMM40L	0.751098	0.177332
HLA-C	0.231527	0.177508
S100A16	0.18823	0.177508
TP53RK	0.532992	0.177508
AGTRAP	0.262112	0.17762
TMX2	0.333146	0.177683
AP2S1	0.182411	0.178578
DDX23	0.519366	0.17883
OAZ2	0.320099	0.17883
LRFN3	-0.717116	0.179256
TMEM97	0.460095	0.179391
ALKBH7	0.290325	0.179614
GMFB	0.860557	0.180197
CLIP2	-0.742385	0.180544
RAB29	0.626974	0.180544
AKR7A2	0.237577	0.180638
DCAF16	0.67946	0.180638
GTF3C6	0.567941	0.180638
PITX1	0.276568	0.180638
RAMP1	0.262539	0.180638
SPAG7	0.351533	0.180638
RPL27	0.176828	0.180972
KCTD11	-0.933386	0.181325
RPS5	0.157452	0.182001
CETN2	0.636538	0.182014
BRD8	0.937503	0.182138
GLO1	0.327023	0.182138
MYL12B	0.233801	0.182138
TMEM159	0.369942	0.182138
MUL1	0.43241	0.182238
PPIF	0.363393	0.182238
PSMD13	0.257426	0.182238
SLC16A3	0.289186	0.182238
ADK	0.467229	0.182838
NPW	0.179722	0.182838
AKAP1	0.779417	0.182922
NIPA2	0.568639	0.183067
SMNDC1	0.443251	0.183067
SNRPA	-0.247601	0.183067
STX6	0.752465	0.183548
TGFBR3L	0.303941	0.183548
TRMT5	0.956883	0.183548
E2F7	0.727428	0.18359
HACD3	0.509926	0.18359
SLC25A20	0.817297	0.18359
AHNAK	0.562156	0.183871
SNRPC	0.214113	0.183944
MED28	0.371414	0.184454
CHRNA5	0.735454	0.18459
KCTD5	0.341399	0.185178
LINC01234	0.594757	0.185178
CDC123	0.374469	0.186017
CFDP1	0.511552	0.186017
DECR1	0.723165	0.186017
PRKAR2A	0.523224	0.186017
SEC23IP	0.779482	0.186017
ZNF48	-0.44463	0.186017
SORD	-1.00355	0.186838
ARF6	0.289639	0.186927
ATP5MC1	0.190068	0.186927
B4GALNT1	0.408667	0.186927
CTBP1	0.244783	0.186927
KDELR2	0.239788	0.186927
RNF10	0.422025	0.186927
RPS21P4	1.02888	0.186927
SOX12	0.387908	0.186927
VWA1	0.357458	0.186927
CAST	0.47506	0.187016
CHST12	0.484138	0.187016
EIF3B	0.333305	0.187016
LMAN2L	0.576023	0.187016
MCRIP2	0.292649	0.187016
PAFAH1B1	0.492051	0.187016
RP11-234A1.1	0.261341	0.187016
SELENOF	0.37034	0.187016
TMA16	0.364871	0.187016
UQCC2	0.209241	0.187016
TCF25	0.239139	0.187471
SBDS	0.568404	0.187556
RABIF	0.547777	0.188187
STX2	0.736996	0.188187
TPM4	0.306641	0.188187
RP11-465B22.3	0.751051	0.188938
EXOSC7	0.352276	0.189432
ASCC2	0.431078	0.189479
CNPY2	0.274386	0.189479
ECH1	0.229711	0.189479
EVA1B	0.322425	0.189479
ID1	0.178831	0.189479
JOSD2	0.248902	0.189479
MRPL42	0.550043	0.189479
NKIRAS2	0.349674	0.189479
NOS3	0.435283	0.189479
POM121C	0.678899	0.189479
PRKAG2-AS1	0.867692	0.189479
PRMT1	-0.206538	0.189479
RRAS	0.238853	0.189479
TLK2	0.884956	0.189984
PARK7	0.234998	0.190064
PCCA-DT	0.529662	0.190676
DBNDD1	0.271583	0.19106
ALG3	0.262987	0.191864
KCNN4	0.420511	0.191864
MED30	0.439321	0.191864
POLR2J	0.238949	0.192153
DDA1	0.301337	0.192257
FXYD5	0.211623	0.192257
MAP2K3	0.259195	0.192257
MAX	0.404132	0.192257
PLPBP	0.731196	0.192257
PRDX6	0.201757	0.192257
PSMA5	0.304626	0.192257
UQCC1	0.565621	0.192257
XPOT	0.844775	0.192257
EGFL7	0.228965	0.192283
PDLIM1	0.363683	0.192283
TARBP2	0.300317	0.192283
SYVN1	0.842179	0.192354
METTL2B	0.623808	0.19269
NAGK	0.494319	0.193763
SMIM7	0.280594	0.193763
INPP5K	0.44662	0.194742
NUDT4	0.759035	0.195568
RPL18	0.162528	0.195891
XYLT2	0.944024	0.196492
NAA20	0.372086	0.196641
DMKN	0.205216	0.196678
NENF	0.198969	0.196678
B4GALT7	0.400106	0.196783
PSMD7	0.29513	0.196783
SCARB2	0.962974	0.196783
TM7SF3	0.561426	0.196783
ACACA	0.588034	0.197064
PRKAB1	0.792895	0.197064
TRIM8	0.464706	0.197064
ATP6V1E1	0.354551	0.197218
CCND1	0.230658	0.197218
ALKBH5	0.294962	0.197367
TRIM7	0.37702	0.198008
RPL34	0.178494	0.198609
TUBB6	0.362092	0.199224
ABT1	0.32479	0.199358
SUB1	0.253832	0.199956
KRTCAP3	0.235222	0.200725
LDLRAP1	0.388314	0.200725
NOP14-AS1	0.697891	0.200725
RSPH9	0.823509	0.200725
TMEM40	0.701907	0.201045
MTA2	-0.352233	0.201268
CAMTA1	0.309056	0.201653
CSRP2	0.879382	0.201653
CWF19L1	-0.54758	0.201653
POP5	0.31994	0.201653
RBBP4	0.375897	0.201653
SNAPC4	1.07749	0.201658
VDAC1	0.267962	0.203116
PSMG2	0.470457	0.203266
MRPS11	0.288538	0.203455
H2AC12	-0.399579	0.203478
RPS19P7	0.494061	0.203478
CCNI	0.28065	0.203705
CDK2	0.41873	0.204572
CUEDC2	0.237454	0.204572
C1QBP	0.23511	0.204627
TFDP1	0.309994	0.204634
RAB40B	0.920668	0.204701
CPTP	0.381341	0.206347
XPNPEP3	0.825606	0.206347
ELAVL1	0.313077	0.206804
FIBP	0.201123	0.206804
ATP5PD	0.216882	0.206821
NUP43	0.919904	0.206821
ORC6	0.564417	0.20683
SDSL	-0.332789	0.206876
BZW1	0.423026	0.207351
TMEM101	0.367121	0.207441
BTBD2	0.298682	0.207823
RPL13P12	0.240114	0.208168
SKAP1	0.854104	0.208235
ABCC1	1.01253	0.208239
TPGS2	0.367382	0.208239
RHOA	0.181698	0.208456
SPPL3	0.471914	0.208456
SMIM13	0.569622	0.208544
ILF3-DT	0.69726	0.209711
NOP10	0.216073	0.209711
COX5B	0.173973	0.210701
TNIP2	0.27327	0.210912
MRM3	0.558431	0.211797
ALG8	0.724369	0.211849
NDUFB9	0.171453	0.211849
PRDX4	0.206599	0.211849
CCDC115	0.453092	0.212046
CDKN2B-AS1	0.771332	0.212046
MT-TP	-0.450885	0.212046
SFT2D1	0.308246	0.212046
SH3RF1	0.487287	0.212046
SSU72	0.232878	0.212046
RP5-1056L3.3	0.374781	0.212307
RPS25	0.198659	0.212307
SIGMAR1	0.226954	0.212815
DUT	0.302066	0.21391
MCM4	0.528866	0.214005
C12orf43	0.531242	0.214224
SNU13	0.181427	0.214224
CRAT	0.620114	0.214764
R3HCC1	0.258126	0.214907
DPH2	0.322454	0.214983
LRRC14	0.386222	0.214983
NARF	0.331445	0.214983
REEP2	-0.737445	0.214983
MRPS18B	0.254788	0.215057
RP11-332E4.1	0.574385	0.215753
NOL7	0.258411	0.215796
ANXA3	0.443606	0.21607
ARID5A	0.541061	0.21607
ARPC4	0.210927	0.21607
PSMD1	0.569081	0.21607
PTPN1	0.549304	0.21607
B3GNTL1	0.711261	0.216245
COX14	0.296752	0.216245
CTSA	0.339351	0.216245
EIF3M	0.381172	0.216245
RP5-1052M9.1	0.394131	0.216245
ADM	0.473293	0.216422
ARL4A	0.681958	0.216422
CKS1B	0.260997	0.216422
COA4	0.266989	0.216422
FBXL16	0.578558	0.216422
NFIC	0.293955	0.216422
PALLD	0.582561	0.216422
RPS14	0.150196	0.216422
TGIF1	0.311739	0.216422
SMUG1	0.344737	0.216644
MT1F	0.463607	0.216754
MROH6	0.61752	0.216917
COG3	0.792768	0.217049
RRM2	0.330585	0.217826
RSRC1	0.595858	0.217826
CHMP1A	0.199093	0.219849
HEBP2	0.277873	0.219978
NECAB3	0.390431	0.219978
BIN3	0.394366	0.220558
PWWP2B	0.507874	0.220558
SFMBT1	0.726207	0.220558
CHIC2	0.689298	0.22063
EED	0.919204	0.220793
PPDPF	0.200611	0.220793
SCD5	0.896166	0.220793
GLIS2	-0.582982	0.221177
CCDC88B	0.364845	0.221308
EIF2B2	0.465166	0.221308
GDE1	0.413135	0.221308
MFSD10	0.264627	0.221308
RPP40	0.910235	0.221308
TMEM223	0.326084	0.221308
UBFD1	0.420514	0.221308
YJU2	0.428571	0.221308
GTF2H1	0.772242	0.221349
AP5S1	0.348025	0.221507
DCP2	0.779424	0.221507
EIF4G2	0.240909	0.221507
RFC3	-0.739723	0.221507
TNFRSF12A	-0.165657	0.221507
MIF	0.264779	0.221561
PITPNA	0.410991	0.222617
GAA	-0.332647	0.223323
D2HGDH	-0.814185	0.22359
EMG1	0.215889	0.22359
GORASP2	0.395052	0.22359
NKD2	0.488241	0.22359
ORAI1	0.344933	0.22359
PPP1R26	0.712383	0.22359
RPL10	0.153461	0.22359
TMEM263	0.634577	0.22359
TOB2	0.331888	0.22359
UPK1A-AS1	0.794597	0.22359
UXT	0.234483	0.22359
ARIH2	0.338935	0.22374
GRB2	0.230107	0.22374
GRN	0.320754	0.22374
HPS1	0.377056	0.22374
BEX2	0.350547	0.224263
CCDC167	0.287837	0.224263
CIB1	0.198919	0.224437
CRB3	0.296369	0.224437
FAM89A	0.377633	0.224437
SFXN4	0.311786	0.224437
MFSD14C	0.542798	0.224653
DLEU1	0.73338	0.224779
COX6B1	0.169595	0.2249
SLC2A8	0.485992	0.2249
FAM104A	0.293709	0.225268
MPI	-0.593851	0.225328
SF1	0.268128	0.225613
PPP1R14C	0.798006	0.226921
MYO5B	0.875552	0.22716
SYPL1	0.540152	0.228057
CSNK1A1	0.435842	0.228962
TINF2	0.454249	0.228962
GDPD5	-0.709075	0.229173
NOA1	0.638478	0.229513
LIMD2	0.525282	0.230773
NECTIN3	0.86839	0.231058
RABAC1	0.182446	0.231058
TMEM185B	0.761712	0.231058
C19orf48	0.184376	0.231332
TMEM241	0.528964	0.231892
COX7A2	0.169217	0.232154
ACP6	0.664775	0.232315
MICOS13	0.186737	0.232506
C11orf24	0.331184	0.232753
PSMD6	0.480096	0.232753
MAP3K11	0.282128	0.232781
MTMR12	0.71404	0.232831
ADPRS	0.313871	0.233152
MALSU1	0.299528	0.233481
PGPEP1	0.428998	0.235005
GLUL	0.439308	0.235732
GAS5	-0.214351	0.23577
HMBS	0.219764	0.23577
RCAN3	0.859458	0.23577
SRMS	0.580948	0.23577
TMEM38A	0.394277	0.23577
BLOC1S3	0.686241	0.237191
FTSJ3	0.802047	0.238148
GEMIN8	-0.9213	0.238148
PDIA3	0.419289	0.238148
PHF20L1	0.911911	0.238148
PIAS3	0.623705	0.238148
TSPAN3	0.362376	0.238148
UQCRFS1	0.253842	0.238148
ZWINT	0.372495	0.238148
KMT2B	-0.717855	0.238834
EFHD2	0.219692	0.238986
JMJD8	0.204153	0.238986
LZIC	0.559128	0.238986
PPP1R12C	0.510851	0.238986
RNPS1	0.221346	0.239647
SENP6	0.702419	0.239921
ANAPC11	0.173109	0.240189
SPRYD7	0.41877	0.240189
TMEM170A	0.617637	0.240331
TMEM167A	0.475292	0.240873
CENPN	0.426353	0.241044
FUNDC2	0.473176	0.241103
TSPAN31	0.447887	0.241103
ARHGEF12	0.60381	0.241849
MED13	0.573599	0.241937
RPA2	0.331611	0.24204
KCNH3	0.309125	0.242136
UBE2G1	0.591632	0.242136
TMEM60	0.820511	0.242941
NUDT14	0.247549	0.243345
PHF19	0.332969	0.243345
RPL3P4	0.216195	0.243345
FAHD1	0.935917	0.244062
LAMTOR4	0.174395	0.244546
AGBL5	0.591726	0.245427
SPCS2	0.415019	0.245427
CNOT8	0.856244	0.245549
KRT8	-0.17737	0.245587
PRDX5	0.161624	0.246153
SNRPA1	0.38558	0.246153
GLIPR2	0.46446	0.246626
ATP5MC2	0.170914	0.24687
MT2A	0.145018	0.24707
ERAL1	0.3161	0.247769
AP1AR	0.639671	0.247944
RAC1	0.201116	0.247944
SEPTIN9	0.315902	0.247944
BAD	0.201403	0.248368
CCNE1	0.513791	0.248368
OTULIN	0.706319	0.248368
RPL3	0.154416	0.248368
RPUSD3	0.26197	0.248368
EIF5A	0.152364	0.248601
CHMP2B	0.441142	0.248612
KEAP1	0.288037	0.24959
SYNGR1	0.345572	0.249914
GPT2	-0.427831	0.250152
C5orf24	0.654051	0.250302
CCHCR1	-0.618404	0.250302
CHCHD10	0.167462	0.250302
CKLF	0.298103	0.250302
EBAG9	0.70635	0.250302
FBXO25	0.721522	0.250302
LARP6	0.353261	0.250302
NIPSNAP2	0.38417	0.250302
NISCH	-0.680106	0.250302
PINK1	0.390435	0.250302
RPL39	0.167579	0.250302
SAP18	0.205299	0.250302
TMEM161A	0.388718	0.250302
TMEM54	0.212818	0.250302
TNFAIP8L1	0.283584	0.250302
CTNNA1	0.542739	0.250373
MSTO1	0.765529	0.250373
SDHAF4	0.718861	0.250373
ACOT8	0.406601	0.250563
CMTM4	0.748629	0.250598
FH	0.680018	0.250598
ARGLU1	0.442536	0.250696
BCL9	0.951229	0.250945
GAMT	0.181865	0.250945
IFT46	0.654084	0.250945
OBSL1	0.323304	0.250945
RPS28	0.232806	0.250945
GAL	0.184637	0.251311
VPS4A	0.247086	0.251464
ACTN4	-0.43219	0.251754
CYTOR	0.418158	0.251886
H1-2	-0.183511	0.251981
RPUSD2	0.60196	0.252085
UBA52	0.153293	0.252134
NDUFS3	0.216796	0.252349
SOD2	0.411577	0.252349
TOB1	0.603666	0.252349
PMP22	0.527031	0.253072
COMMD4	0.203371	0.253088
PARL	0.377545	0.253088
SHARPIN	0.245801	0.253088
TIMM23	0.293561	0.253088
TXN2	0.191251	0.253088
PARVB	0.44004	0.253098
BAIAP2-DT	0.769329	0.25411
CETN3	0.468715	0.25411
ELK3	0.544394	0.25411
ENY2	0.282535	0.25411
KLF16	-0.282268	0.25411
MELTF	0.416412	0.25411
NECAP2	0.367822	0.25411
ETHE1	0.215264	0.254603
YKT6	0.239299	0.254603
POLR1D	0.256827	0.254758
SLC25A28	0.449207	0.254758
TM9SF3	0.530888	0.254758
MALT1	0.814688	0.254984
PRRG2	0.51855	0.254984
ABHD14B	0.273645	0.255033
DLX4	0.812346	0.255033
FBXW5	0.21699	0.255033
NDC1	0.704655	0.255033
PPP2R5E	0.686485	0.255033
RPL36A	0.188267	0.255033
SLAIN2	0.587593	0.255033
TBC1D13	0.606904	0.255033
TEX10	0.495388	0.255033
TLCD1	0.305714	0.255033
TNFRSF10B	-0.430875	0.255033
SOD1	0.175756	0.255404
PGP	0.180047	0.255454
CMB9-22P13.1	0.553666	0.255461
CALM2	0.176146	0.255504
PRPF19	-0.357727	0.255638
SHISA4	0.317858	0.255701
FCF1	0.424469	0.256229
LSR	0.17673	0.256229
KCTD2	0.574251	0.25795
CTSB	0.21297	0.258079
TRAPPC2L	0.169098	0.258176
FAM71E1	0.403192	0.258612
GORASP1	0.582866	0.258612
PCTP	0.774873	0.258612
TMCO3	0.555374	0.258612
SORBS3	0.21756	0.259093
H2AZ1	0.16989	0.25911
IER5L	-0.188213	0.25994
PPP1R35	0.229666	0.25994
UBE2A	0.2878	0.25994
BICDL2	-0.557657	0.26011
PSMF1	-0.234622	0.26011
RPL6	0.219645	0.260141
PIK3CD-AS2	0.532816	0.260382
H4C3	-0.148203	0.260958
DUSP3	0.50412	0.261189
SRSF5	0.527115	0.261768
ENHO	0.554656	0.262262
MRPS23	0.234893	0.263904
PTMAP5	0.282651	0.263904
LSM14B	-0.803448	0.263918
ARHGAP27	0.566802	0.263928
TSPAN13	0.737006	0.263978
CPLX1	0.730601	0.264054
NT5DC2	0.247556	0.264054
PELI3	0.563623	0.264054
RP9P	0.54254	0.264054
MISP	0.396734	0.264624
C12orf75	0.358046	0.264668
FURIN	0.371999	0.264668
MLF2	0.14955	0.264668
POLR1G	0.376524	0.264668
PSMD12	0.370085	0.264668
SLC1A4	-0.84708	0.265828
BOLA1	0.329193	0.265963
ZNF503	0.4524	0.265963
KLK7	0.555842	0.266106
ALG1	0.486052	0.266214
CASTOR2	0.545494	0.266553
CLPTM1L	0.266175	0.266553
LRRC28	0.818618	0.266553
PDCD5	0.27294	0.266553
TIMM44	-0.326162	0.266553
UBL5	0.162401	0.266553
RNF44	0.643433	0.266742
CLEC11A	0.302808	0.266931
NUDT5	0.249762	0.267236
SAP30L	0.43266	0.267369
CEP68	0.856275	0.267419
SLC9A3R2	0.249718	0.267419
STYXL1	0.363052	0.267419
TMEM11	0.341811	0.267419
C19orf81	0.292915	0.267784
CYBC1	0.261147	0.267784
KDELR3	0.449296	0.267784
NDUFA13	0.160639	0.267784
RPL10P6	0.24378	0.267784
USP7	0.720963	0.267784
GNA12	0.51913	0.268319
TLK1	0.779065	0.268333
ZNF692	-0.687286	0.268333
NDUFS4	0.329044	0.268514
EEF1AKMT4	0.278644	0.268641
EIF4H	-0.402597	0.268641
STMN1	0.212025	0.268726
SAE1	0.222382	0.269872
SDHAF1	0.270306	0.269872
ABHD12	-0.286547	0.270471
AC005523.2	-0.765062	0.27122
EID1	0.461762	0.271616
RP11-138I1.4	0.420972	0.271616
ZDHHC5	0.400518	0.271616
INO80E	0.231629	0.271784
PAX8-AS1	0.333683	0.271838
PRUNE1	0.65956	0.271838
SEC61B	0.200554	0.271838
UBE3C	0.351347	0.271838
CUL1	0.694327	0.27184
DMWD	0.406599	0.27184
KIFC1	-0.584467	0.272799
PCYT2	0.197296	0.272799
LLNLR-245B6.1	0.353026	0.273976
TEDC1	0.279606	0.273976
EIF2AK4	0.587604	0.274102
THUMPD3	0.71102	0.274102
LPAR2	0.419583	0.275102
ALG2	0.581204	0.275254
AZIN1	0.395917	0.275254
LPGAT1	0.690395	0.275254
MVK	0.333118	0.275254
NR1D1	0.311662	0.275254
TMEM14B	0.434425	0.275254
SLC9A3R1	0.191365	0.27565
SNW1	-0.527086	0.275749
GOLGA3	0.661891	0.276036
AMZ2	0.41534	0.276059
RP11-446N19.1	0.783613	0.276652
YWHAH	0.268721	0.276652
YME1L1	0.453897	0.276695
MGST2	0.449118	0.277489
MRPL57	0.152001	0.277523
CD59	0.313987	0.278182
EFNA4	0.443836	0.279121
RGS19	0.349694	0.279121
RPL19	0.141769	0.279121
PREB	0.227987	0.279584
ELOVL1	-0.364711	0.280138
C6orf136	0.397502	0.280245
PRPH	-0.596325	0.280245
ERBIN	0.716268	0.280443
GLRX5	0.191104	0.280443
IRF2BP1	0.453794	0.280443
LINC02361	0.694454	0.280443
OSGIN2	-0.561446	0.280443
PDP1	0.263386	0.280443
PERP	0.326952	0.280443
UNG	0.365469	0.280443
ATF4	0.175508	0.280868
CAMK2G	0.512152	0.28088
ABHD4	0.662491	0.281071
AKT1	0.175199	0.281071
ATF6	-0.694551	0.281071
C20orf27	0.178121	0.281071
CCNP	0.488257	0.281071
DPH3	0.559464	0.281071
EIF3E	0.321904	0.281071
FAU	0.134599	0.281071
FBXW9	0.407304	0.281071
ITGAE	0.32207	0.281071
LHX2	0.674814	0.281071
MECP2	0.414256	0.281071
PFN1	0.12755	0.281071
PRKAG2	0.894708	0.281071
PSMD5	0.728284	0.281071
RANGRF	0.273202	0.281071
RRNAD1	0.473724	0.281071
SETD4	0.690263	0.281071
SFN	0.185779	0.281071
SMCO4	0.395621	0.281071
SMIM29	0.36405	0.281071
SYTL3	0.293942	0.281071
TMEM14C	0.292182	0.281071
TPI1	0.136179	0.281071
ZBTB4	0.718612	0.281071
GTPBP3	0.363605	0.281343
GNL3	0.400308	0.281464
MCRIP1	0.188737	0.281464
MT-RNR2	-0.132579	0.281464
PPP4C	0.16114	0.281464
PWP1	0.384364	0.281464
TMEM106C	0.298502	0.281464
SVIP	0.577343	0.281958
ERCC3	0.580001	0.282196
NCK2	-0.635769	0.28293
BIK	0.237185	0.282944
IVD	-0.367667	0.282944
AP1S3	0.391739	0.283274
AMD1	0.333573	0.283277
SGF29	0.546605	0.283545
COX7B	0.202669	0.284508
TEAD1	0.631689	0.284508
COASY	0.215104	0.285048
CTNNAL1	0.298521	0.285048
RILP	0.354432	0.285048
PKM	-0.155034	0.286269
KIF2C	-0.465455	0.286378
CALHM2	0.300825	0.286488
PPFIA3	0.39973	0.28663
BCAS4	0.275661	0.286674
HMGB3	0.351976	0.287754
H2AZ2	0.219305	0.287922
PTTG1IP	0.275309	0.287922
PRSS8	0.194725	0.287947
FCHO1	0.265333	0.28803
PCBP2	0.176937	0.28803
PHLDA3	0.230604	0.28803
TEX264	0.2575	0.288548
DNAJC5	0.326498	0.288552
HHLA3	0.619294	0.288649
RPUSD1	0.197183	0.288649
SCYL2	-0.832154	0.288649
CDKN2A	0.188516	0.289409
SHISA5	0.221432	0.289848
GMPS	-0.700364	0.290495
NSUN5P2	0.701361	0.290495
TMEM42	0.56669	0.290495
FGFR4	0.278348	0.293487
GABARAPL1	0.504773	0.293487
ALKBH3	0.587	0.29361
PLEC	0.4955	0.293774
TUBG1	0.234824	0.294007
EIF4E	0.410273	0.294288
PHB2	0.15686	0.294288
PPP1R14BP3	0.748872	0.294288
SPHK2	0.401113	0.294288
INF2	0.391543	0.294801
NMT2	0.436108	0.294801
RNF208	0.298119	0.294801
NTAQ1	0.577872	0.294972
KIAA0319L	0.592823	0.295172
LCOR	0.640178	0.295172
LHPP	0.294534	0.295172
SNUPN	0.493791	0.295727
NME3	0.188569	0.295969
TRAF2	0.47654	0.297001
TMCO4	-0.659273	0.298184
EFTUD2	0.476524	0.298977
FAM136A	0.261022	0.298997
FBXO17	0.381917	0.299344
CRTAP	0.278082	0.299419
PKIG	0.370097	0.299419
TTYH3	-0.413783	0.299419
CTC-250I14.6	0.717385	0.30035
LSM2	0.175252	0.300528
RASSF1	-0.295554	0.300571
FBXO7	0.345208	0.301289
HPS4	0.681177	0.301875
TAF12	0.358176	0.301875
HOXA9	0.404639	0.301946
RPL21P40	0.773264	0.301946
IGBP1	0.451326	0.302151
DBI	0.181453	0.30217
FHOD1	0.502989	0.30217
PTPN11	0.542076	0.302287
RAD9A	0.321896	0.302884
TAF8	0.627838	0.302954
HPS6	0.565391	0.303716
SSBP1	0.22705	0.303735
METAP1	0.374636	0.303832
MICB	0.470217	0.303834
TSPAN5	0.306057	0.303834
FAM210B	0.585562	0.304093
NUDC	0.216491	0.304093
SNRPG	0.19909	0.304093
CMC1	0.2982	0.304539
METTL17	-0.367412	0.304539
RAP1B	0.561584	0.304539
ROGDI	0.375925	0.304539
TOR1A	0.406685	0.304539
ZNRF1	0.2341	0.304539
CFAP36	0.564454	0.304737
CREM	-0.593719	0.304737
MID1IP1	0.249933	0.304737
TRMT112	0.149474	0.304737
YIPF4	0.527039	0.304737
MED27	0.329748	0.305342
PGLS	0.200038	0.305342
RPL15P3	0.423302	0.305342
UBA2	0.558944	0.305342
IQANK1	0.538206	0.305354
GSTO2	0.19971	0.30625
PSMC4	0.181123	0.306279
VPS9D1-AS1	0.2834	0.306562
AIG1	0.443251	0.307236
RTN4RL2	0.311672	0.307236
COQ4	0.252849	0.307361
DYNC2I2	0.160927	0.307524
ENTR1	0.258311	0.307524
RP11-498C9.2	0.591307	0.307524
PEBP1	0.165106	0.308919
ILF2	0.254965	0.308936
MED10	0.297489	0.308936
MEF2A	0.691734	0.308936
NHP2	0.151577	0.308936
OSER1	0.41734	0.308936
PRDX3	0.227197	0.308936
DALRD3	0.272533	0.309101
KPNA4	0.632518	0.309101
NDRG1	0.394629	0.309101
PARP2	0.672753	0.309101
TRAPPC4	0.285476	0.309101
ATP5MC3	0.146739	0.309558
MAGEB2	0.231954	0.309558
FAM177A1	0.309383	0.30973
PITPNA-AS1	0.473143	0.30973
ADAMTSL5	0.438905	0.310545
NUP93	-0.445328	0.310545
PVT1	0.209241	0.310545
CDIPT	0.219834	0.310807
OARD1	0.586502	0.310895
DUSP12	0.489487	0.311662
AIFM2	0.294949	0.311731
GSK3B	0.599117	0.311731
HSBP1L1	0.372763	0.311731
NINJ1	0.231526	0.311731
SAPCD2	0.209892	0.311731
MAVS	0.267055	0.312672
EIF5AL1	0.207057	0.312778
TPT1	0.171072	0.312778
CDC20	0.173127	0.31288
FRAT2	0.767402	0.313591
ENDOV	0.274734	0.314357
ITPK1	0.272714	0.314357
MIEN1	0.189392	0.314793
RHOQ	0.785606	0.315179
BTF3	0.167276	0.315193
SEPTIN2	0.332163	0.315193
AUP1	0.199537	0.315511
GTF2E2	0.34153	0.31599
SREBF2	0.267439	0.316096
ANAPC10	0.64847	0.316281
VAPA	0.223895	0.316281
PRKRIP1	0.393995	0.316336
UCK1	0.36612	0.316336
LIMA1	0.459291	0.316485
TOMM70	0.607811	0.316485
SDCBP	0.50676	0.316666
DOCK6	0.721174	0.316727
CELF1	-0.417666	0.317225
CUX1	0.275745	0.317225
HIGD1A	0.263501	0.317225
NUMBL	0.539197	0.317225
TMEM200B	0.660106	0.317366
SUMO1	0.33213	0.317384
DNAAF3	0.171816	0.317419
ICMT	0.293767	0.317419
PPP1R16A	0.201406	0.317581
IGF2BP2	0.46744	0.318398
C16orf72	0.622856	0.31928
COPS6	0.192574	0.31928
DNAJC22	0.517377	0.31928
ETV5	-0.296071	0.31928
FAM204A	0.504719	0.31928
FMC1	0.27909	0.31928
GMIP	0.582752	0.31928
GSN	0.39767	0.31928
HLA-A	0.175083	0.31928
LYPLA2	0.203903	0.31928
PNPO	0.32593	0.31928
RAPGEF1	-0.413161	0.31928
RASGRP2	0.547821	0.31928
RPS2P5	-0.472582	0.31928
SULT2B1	0.635766	0.31928
TMEM219	0.216402	0.31928
UBE2F	0.486789	0.31928
CNIH4	0.233301	0.319543
ENO1	-0.139889	0.319543
GSTK1	0.250829	0.319543
HACD2	0.596715	0.319543
LAP3	0.485946	0.319543
LSM7	0.152877	0.319543
MKRN1	0.646389	0.319543
OLFM2	0.459777	0.319543
PGM1	0.483852	0.319543
PSME3	0.207449	0.319543
RMI2	0.649581	0.319543
BRI3BP	0.26347	0.319572
ATPAF1	0.419072	0.320315
UBN1	0.494326	0.320315
BCL7B	0.277386	0.320745
PSD	0.636046	0.320957
ABCD4	0.467988	0.321273
SETD5	0.529074	0.321273
VAMP2	0.345358	0.321273
ROCK2	0.702949	0.321533
SRP19	-0.454549	0.321533
ULK1	0.707014	0.321533
SARS2	-0.354012	0.322767
ITPKC	-0.573913	0.323601
TMCO1	0.307883	0.3238
GNAS	0.162563	0.323954
TMEM218	0.433896	0.324201
ECHS1	0.201989	0.324502
ABHD5	0.661948	0.325204
AMN1	0.58275	0.325204
BPHL	0.600917	0.325204
BRK1	0.25919	0.325204
COPS7B	0.360743	0.325204
DYNLT2B	0.663522	0.325204
ELOB	0.131746	0.325204
EXT2	-0.623765	0.325204
FAM83G	0.486581	0.325204
LEPROTL1	0.31667	0.325204
LRTOMT	0.795398	0.325204
MED18	0.323151	0.325204
MRPL21	0.194169	0.325204
MTHFD2L	0.623864	0.325204
NR2F2	0.400178	0.325204
NT5C2	0.736179	0.325204
PMF1	0.235633	0.325204
SPATA33	0.328916	0.325204
SPATS2	0.314886	0.325204
SRI	0.191665	0.325204
SSR4	0.157631	0.325204
SYAP1	0.342425	0.325204
TBC1D14	0.61828	0.325204
TBL2	0.550078	0.325204
TRAPPC6A	0.281901	0.325204
SEM1	0.212477	0.325367
RPS17	0.243926	0.325949
AKT1S1	0.195157	0.326069
DTYMK	0.157483	0.326069
BLOC1S1	0.189764	0.326762
MIER1	0.584541	0.326762
ARPC2	0.18652	0.326802
SPCS1	0.176537	0.327084
SOX8	0.657456	0.32751
CCDC117	0.671137	0.327862
GSPT1	0.354849	0.327862
RPS3A	0.155472	0.327862
RSAD1	0.364838	0.327862
SH3BP5	0.739554	0.328846
HSCB	0.550937	0.329876
LSM6	0.28363	0.330306
PFN1P1	0.293618	0.33082
ISY1	0.39127	0.331015
LYN	0.703097	0.331015
MEF2D	-0.50105	0.331015
RIMKLA	0.720032	0.331015
RPN1	0.22518	0.331015
SERINC3	0.526886	0.331015
SLC7A1	0.381566	0.331015
TNRC6B	0.612916	0.331015
ZBTB48	-0.523467	0.331015
ARL4C	0.655428	0.331026
GTPBP1	0.605675	0.331026
DNTTIP1	0.228899	0.33121
ATMIN	0.435876	0.331224
CENPM	0.181757	0.331224
ITGB1BP1	0.338839	0.331224
LSS	0.686171	0.331224
PDPK1	0.625801	0.331224
RNPEPL1	0.273183	0.331224
MAPRE2	0.87812	0.331395
ACTG1	0.118226	0.33143
HSD17B11	0.622284	0.33143
MTHFS	0.316781	0.33143
PLLP	0.692333	0.33143
POLD2	0.170456	0.33143
PPT1	0.539121	0.33143
RBBP7	0.350371	0.33143
ULK3	0.287738	0.33143
B4GALT3	0.25948	0.332768
PSMD11	0.240165	0.332768
YAP1	0.613933	0.333025
CD151	-0.155441	0.333175
PISD	0.356398	0.333175
SNRPF	0.168123	0.333175
SNN	0.752588	0.333312
ATP6V0B	0.148329	0.333961
CSTF2	0.665478	0.334174
BAG3	0.555847	0.334418
MSRB2	0.320928	0.334418
RACK1	0.129123	0.334418
SNX2	0.619792	0.334418
ABHD11	0.317034	0.334517
NT5C3B	0.202372	0.334736
ITPRIPL2	0.531476	0.335922
HMGXB4	0.524823	0.336143
HOXB7	0.28246	0.336143
MZT1	0.558169	0.336143
RP11-545M17.2	0.675358	0.336143
SOCS2	0.587302	0.336143
TRAF3	0.527491	0.336143
MRM1	-0.711197	0.336271
PHACTR4	0.406071	0.336337
DDX21	0.325473	0.336475
C6orf226	0.488594	0.337479
NUDCD3	0.353378	0.337479
TBC1D10B	0.271151	0.337479
WDR54	0.221179	0.337479
CUTC	0.442124	0.337584
RAB25	0.205641	0.337731
TSPYL1	0.67039	0.337731
MAPK14	0.698343	0.337865
SPINT1	0.250571	0.337865
DIP2A	0.714527	0.338307
PSMD3	-0.213109	0.338307
SPINT1-AS1	0.301492	0.338307
ARRDC1-AS1	0.641777	0.338344
PTDSS1	0.314519	0.338344
F12	0.194226	0.33841
FADS1	0.340582	0.33841
UBE4A	-0.705098	0.339322
TMUB1	0.215122	0.339901
ETS2	0.652136	0.340286
HMGB1	0.189612	0.340286
HOXA11	0.497345	0.340286
ARFGAP1	0.375012	0.340659
PIGH	0.506353	0.340939
BSG	0.146316	0.341143
JPT1	0.133317	0.342239
TXNL1	0.266655	0.342239
VMA21	0.422566	0.342239
LY6E	0.13645	0.342653
RPL10AP6	0.329557	0.34305
ASB1	0.39051	0.343718
CHST14	0.769745	0.343718
MTMR14	0.285461	0.343718
NSFL1C	0.220512	0.343718
PDIA6	0.287193	0.343718
BOP1	-0.177529	0.344016
GRAMD1A	0.251313	0.344016
RPL10A	0.233096	0.344016
USF1	0.275271	0.344016
SLC35C1	0.359945	0.344834
RP11-398C13.8	0.721751	0.345913
SMURF2	0.462793	0.345924
BTBD7	0.661874	0.34685
BZW2	0.295044	0.346992
FGFR1	0.309629	0.346992
IMP4	0.185638	0.346992
PPP2R5A	0.61345	0.346992
ATP13A2	0.258428	0.347178
DHRS7B	-0.444212	0.347211
DOT1L	0.713798	0.347211
RDH11	0.525889	0.347211
RELB	-0.381007	0.347211
CHMP4C	0.663322	0.347215
SAYSD1	0.510626	0.347592
ZDHHC24	0.314359	0.34848
NDUFA11	0.139851	0.348652
RAB4A	0.37031	0.348652
SIRT6	-0.305216	0.348652
SLC19A1	-0.297539	0.348652
SLC25A3	0.148602	0.348652
STN1	0.505512	0.348652
ZNHIT3	0.345958	0.348652
CRYBB2P1	0.487315	0.348764
LINP1	0.625583	0.349557
RAB20	0.570988	0.349557
SH3BP2	0.396858	0.349557
SHMT2	-0.215271	0.349557
GPN1	0.464014	0.3497
AC093673.5	0.463245	0.350335
HDLBP	0.258233	0.350499
PRADC1	0.296382	0.350499
STK4	0.643153	0.351045
RPS8	0.127552	0.351388
AOPEP	0.513181	0.352455
BORCS7	0.435559	0.352455
IRAK1	0.185256	0.352455
MYBBP1A	0.531239	0.352455
RP13-1032I1.7	-0.593547	0.352455
STIP1	-0.24048	0.352455
TAF15	-0.539666	0.352455
WASL	0.458215	0.352455
COMMD9	0.34247	0.353195
ATP5MK	0.148987	0.353953
DANCR	0.233134	0.353953
FBXL12	0.403226	0.354107
GRPEL2	0.597538	0.354107
SCAMP4	0.325479	0.354107
TSC22D4	0.272848	0.354107
CYSTM1	0.181727	0.354439
KNOP1	0.426526	0.354439
NDUFV2	0.361484	0.354439
PTPN12	-0.587124	0.354439
IRF5	0.411313	0.355195
AFMID	0.217355	0.355286
CITED4	0.275262	0.355286
TRAPPC3	0.225966	0.355286
ZC3H18	-0.750812	0.355286
AURKB	-0.183903	0.355732
ZFPL1	-0.277049	0.355895
MAFG	0.24178	0.355975
ADD1	0.393311	0.356074
NUDT18	0.327744	0.356074
BLOC1S4	0.301731	0.35617
CCDC12	0.233591	0.35617
CHMP2A	0.188156	0.35617
CMTM8	0.288271	0.35617
MEPCE	-0.329136	0.35617
NR1H3	0.386375	0.35617
SERPINH1	-0.308152	0.35617
WRNIP1	0.332881	0.35617
ACAT2	0.406999	0.356234
ANKRA2	0.648803	0.356234
METRN	-0.16573	0.356234
CANT1	0.264416	0.356399
SLC29A4	0.363579	0.356399
BCORL1	0.783893	0.357207
CEBPZ	-0.732976	0.357207
FDFT1	0.242051	0.357207
TMX1	0.442369	0.357207
ZRANB1	0.539748	0.357207
CLPP	0.166505	0.35813
CLTB	0.155416	0.35813
DHX38	0.462515	0.35813
PPP4R3B	0.621275	0.35813
TMEM18	0.280132	0.35813
CTC-524C5.2	0.507484	0.358231
NEK6	0.287385	0.358231
KRT23	0.562094	0.358734
MRPL17	0.188221	0.358734
RNF7	0.209276	0.359132
PHKG1	-0.304339	0.359231
FAHD2CP	0.413941	0.359421
HS3ST1	0.280988	0.359664
B9D1	0.27351	0.360047
CFAP97	0.367798	0.360047
FAM114A1	0.7016	0.360047
LRR1	0.396887	0.360047
MDM4	0.540715	0.360047
MTCH1	0.159703	0.360047
NLGN2	0.466305	0.360047
PLPP5	0.403314	0.360047
RP11-475C16.1	0.474329	0.360047
SLC25A26	0.50751	0.360047
SSNA1	0.143245	0.360047
TMEM147	0.143341	0.360047
TRPM2	0.213957	0.360047
ZNF609	0.686288	0.360047
EMID1	-0.347082	0.360089
MCFD2	0.351739	0.360089
AGPAT2	0.152238	0.360477
SNX1	0.419542	0.361328
NDUFB10	0.134096	0.361752
GPR153	0.520562	0.362578
SURF4	0.176342	0.362578
DYRK4	0.475636	0.362686
C19orf33	0.158664	0.363005
MGRN1	0.479311	0.363032
POMGNT1	0.227062	0.36326
CES2	0.4574	0.363645
POGK	0.516597	0.363737
DOHH	-0.276739	0.365902
MEN1	-0.277117	0.365902
RP11-498C9.3	0.299983	0.366684
SEC61G	0.16603	0.366684
BTBD6	0.26559	0.366722
C11orf49	0.354416	0.36689
ANP32B	0.210231	0.366986
CACFD1	0.481353	0.367177
AGFG1	0.454678	0.367762
SELENOK	0.202892	0.36782
PHLDA1	0.13974	0.368066
CDC42EP4	0.283328	0.369806
HAGH	0.23348	0.369806
RPL36AL	0.185486	0.369806
ZDHHC6	0.388642	0.369806
CMIP	0.466607	0.369879
GNB1	0.219498	0.369879
IER3-AS1	0.282345	0.369879
OSTC	0.285505	0.369879
RPL13AP5	0.366436	0.369879
TAPBP	0.249724	0.369879
ADAM15	-0.172847	0.370897
ILK	0.239488	0.370897
PNPLA2	0.250245	0.370897
RAB3D	0.451063	0.370897
RPS26P3	0.499614	0.370897
UQCRH	0.146209	0.370897
WHAMM	0.649944	0.370897
ZCCHC14	0.735048	0.370897
CAPG	0.184523	0.371144
NDUFAF6	0.412321	0.371144
PDCD2L	0.323813	0.371144
ATP5F1C	0.221149	0.371153
ATP8B2	0.637827	0.371153
MRPS9	0.449205	0.371416
NR2C2AP	0.225527	0.371852
SDC1	0.271105	0.371852
TIFA	0.443738	0.371852
ZSWIM1	0.685555	0.371852
CRIP2	0.207154	0.372376
INTS10	0.474761	0.372376
PDLIM5	0.531493	0.372376
PSMD14	0.2439	0.372376
UBTF	0.336036	0.372376
WDR43	0.330284	0.372376
ARHGAP4	-0.319582	0.372536
CCDC34	0.443431	0.372825
ELP5	0.16532	0.372825
TARS1	-0.385116	0.372825
PCBD1	0.188096	0.372979
SELENOM	0.143299	0.372979
NDUFS1	-0.48673	0.373291
PLEKHA3	0.560387	0.373291
MRPS34	0.137743	0.374136
CCDC137	0.246328	0.374945
ECHDC1	-0.500251	0.374945
NUDT16	0.444811	0.374945
SCN1B	0.578866	0.374945
UBE2K	0.254697	0.374945
PLGRKT	0.465212	0.375038
ISG15	0.136996	0.375065
STX3	0.487068	0.375065
STARD10	0.20925	0.375702
MFSD13A	0.202401	0.376263
SERTAD3	0.245972	0.376661
E2F5	0.782662	0.376725
MAFF	-0.349957	0.376725
MED15	0.452994	0.376725
UFM1	0.352477	0.376725
WASF2	0.220365	0.376898
NDUFS7	0.146894	0.377113
HOXA7	0.381268	0.378336
CINP	0.268584	0.379302
POMGNT2	0.321948	0.379302
EFNB1	0.421148	0.379389
ANKRD10	0.358013	0.379471
TM2D2	0.375939	0.379604
OVOL1	0.445824	0.380029
PRMT5	0.313579	0.381106
DNAJB6	0.390842	0.381627
PDXK	0.191708	0.381627
NFKB2	-0.349681	0.382133
ASPH	0.276301	0.382263
ZBTB45	0.513612	0.382767
NSUN4	0.572617	0.383412
PGK1	0.196774	0.383412
BIN1	0.236107	0.384067
CCDC57	0.208769	0.385432
GOLT1B	0.4846	0.386152
MIER2	0.438358	0.386176
TOE1	0.651837	0.386176
ARHGEF39	0.353722	0.386474
CMTM3	0.392931	0.386474
DCAF7	0.25416	0.386474
GJC1	0.490347	0.386474
PRR11	0.30153	0.386474
RPL30	0.126379	0.386474
SYNJ2	0.436792	0.386474
UTP11	0.369635	0.386474
REST	0.682743	0.387627
PVR	0.410962	0.388107
ATP6V1F	0.13304	0.388136
EWSR1	0.32866	0.388136
RAD51C	0.317827	0.388136
RPL23A	0.139889	0.388136
SLC25A37	0.324398	0.388136
CTB-193M12.5	0.489291	0.388733
LYPLAL1	0.645754	0.389242
MPP7	-0.617393	0.389622
ACBD3	0.469552	0.390196
ANAPC15	0.230848	0.390196
ARHGAP35	-0.562987	0.390196
CDC42	-0.218638	0.390196
CTD-2659N19.10	0.426066	0.390196
DDAH2	0.273918	0.390196
EIF2S2	0.205318	0.390196
HPRT1	0.323969	0.390196
KIAA0930	0.212395	0.390196
KIAA1143	0.642971	0.390196
KIF5B	0.402378	0.390196
MED8	0.289735	0.390196
MNAT1	0.398509	0.390196
MTX2	0.299606	0.390196
NDUFS6	0.142568	0.390196
PAK1	0.321059	0.390196
PNPLA4	0.55495	0.390196
RP11-660L16.2	0.410427	0.390196
SERPINB1	0.353319	0.390196
SF3B5	0.140243	0.390196
SND1	0.388438	0.390196
SNRPB	0.128433	0.390196
TARDBP	0.375686	0.390196
TMEM99	0.353297	0.390196
GID8	0.270388	0.390541
DCTPP1	0.135307	0.391226
MRPL2	0.258622	0.392263
GALNS	0.399093	0.392343
MARCHF7	-0.663533	0.392343
COPB2	0.46238	0.393578
GPR137	0.345671	0.394878
RIN3	0.442674	0.394878
SPIRE1	0.469824	0.394878
SSBP4	0.188743	0.395307
MRFAP1L1	0.417371	0.395881
MRPS21	0.158032	0.395881
MLLT6	0.414631	0.396108
TIMM8B	0.197765	0.396108
BNIP3	0.353691	0.396683
ERLIN1	0.409883	0.396683
NFIB	-0.622195	0.396683
RBM3	0.177451	0.396683
RCAN1	0.75964	0.396683
STK17A	0.446476	0.396683
TMEM138	0.308548	0.396683
TRIM11	0.386355	0.396683
POMK	0.5267	0.397235
GOLM1	0.40184	0.397727
RP5-940J5.9	0.207022	0.397727
SARAF	0.371505	0.397727
TBXA2R	-0.66687	0.397845
BRAT1	0.351853	0.39794
CACUL1	0.437268	0.39794
CDK1	0.242639	0.39794
CREG1	0.445075	0.39794
PUM1	-0.605846	0.39794
RRP36	0.280833	0.39794
TBC1D22A	0.397858	0.39794
TMSB10	0.111312	0.39794
CLCN7	-0.32385	0.398137
TBCB	0.159597	0.398317
RBPJ	0.499548	0.398542
ATP6V0E2	0.205881	0.398676
FOXK1	0.523248	0.398676
MAPK12	0.175576	0.398676
NACC1	0.221183	0.398676
KCNQ2	0.239216	0.39868
ENOPH1	0.394044	0.3992
KLHL18	0.488284	0.400548
GFOD2	0.413434	0.400771
LINC00467	0.463476	0.401045
FGFRL1	0.217844	0.402089
MOCOS	0.688387	0.402089
MRGBP	0.22572	0.402089
SMC1A	-0.61986	0.402089
YIPF1	0.509335	0.402089
SLC25A35	0.61194	0.402105
DEK	0.252445	0.402178
NOC4L	-0.223623	0.402178
DYNC1LI2	0.491928	0.403041
PYGL	0.325612	0.403271
ERGIC1	0.326231	0.403421
GTF2F1	-0.234815	0.403421
METTL1	0.269382	0.403421
CD2BP2	-0.216848	0.403447
STAT3	0.645838	0.403447
P4HA2	0.606469	0.403899
HES1	0.248138	0.4052
MKNK1	0.507568	0.405204
RPS29P5	0.622572	0.405204
SLC30A5	0.648702	0.405204
TMEM106B	0.616325	0.405204
LINC02323	-0.321347	0.405291
MAPT	-0.39655	0.405291
NUP188	0.44835	0.405291
APOO	0.40169	0.405518
TIMM13	0.123808	0.405619
SLC12A9	0.497714	0.405813
GINM1	-0.471318	0.406083
MFSD2B	0.20733	0.406083
TOM1	0.487107	0.406389
RPL31	0.126415	0.406603
HLA-B	0.154289	0.406957
MRPL15	0.319118	0.406957
UFD1	-0.208229	0.406957
FAM131C	0.237845	0.407484
GTSF1	0.147276	0.407484
PEX14	0.351368	0.407484
PEX5	0.530234	0.407484
RNF187	0.141315	0.407484
SELENOT	0.334902	0.407484
SLC35D2	0.545883	0.407484
SMIM14	0.45727	0.407484
SPSB3	0.274741	0.407484
THRAP3	0.491682	0.407484
TNFRSF1A	0.165202	0.407484
C15orf40	0.296772	0.408382
CDV3	0.24527	0.408458
MYH9	0.344441	0.408458
ZNF174	-0.602149	0.408768
C4orf3	0.269477	0.409429
KIAA1191	0.287735	0.409429
PLPP1	0.638726	0.40981
BRD3	0.390604	0.409896
CLDN3	0.24229	0.409896
MCRS1	0.156381	0.409896
PEX6	0.660421	0.409896
PON2	0.449098	0.409896
PPP1CA	0.124716	0.409896
RASSF3	0.448609	0.409896
SMG7	0.402584	0.409896
TMOD3	-0.268021	0.409896
TMUB2	0.366458	0.409896
XAB2	0.448972	0.409896
ZNF232-AS1	0.435421	0.409896
FAM219A	0.469974	0.410272
STXBP1	-0.577513	0.411194
OTUB1	0.138525	0.411311
USP10	0.411477	0.411366
MED25	0.279535	0.412387
YIF1B	0.167615	0.412387
ONECUT3	-0.402948	0.412421
COMMD2	0.6369	0.41283
HADH	0.405978	0.41283
PCSK7	0.450294	0.41283
SNRNP48	0.518831	0.41283
LRRC8E	-0.713346	0.413066
B2M	0.136457	0.413272
PET117	0.487743	0.413272
MAD2L2	0.141762	0.413695
ACOT9	0.466088	0.414146
CSNK2B	0.135156	0.414146
CUL4A	0.313775	0.414146
TBL1X	0.40788	0.414146
FNDC4	0.548714	0.414401
RHEB	0.254896	0.414401
COA5	0.465268	0.414441
KLF13	0.383996	0.414893
COPS7A	0.190094	0.414943
CYB5R3	0.154518	0.414943
GMNN	0.358199	0.414943
NAT9	0.232682	0.414943
PMVK	-0.188339	0.414943
PTGES3	0.154722	0.414943
RPS19P1	0.226842	0.414943
TMEM41A	0.38665	0.414943
WDR12	-0.396746	0.414943
ZBTB20	0.454243	0.414943
ZFYVE28	0.63758	0.414943
ZNF358	0.2922	0.414943
RRP8	0.438596	0.415209
CDPF1	0.291058	0.415381
LYSMD2	0.366247	0.415381
MAPKAPK5-AS1	0.392334	0.415381
PTPN23	0.452324	0.415381
SLBP	0.224116	0.415381
SMYD5	0.293809	0.415381
TTYH2	0.432697	0.415381
ATP5F1E	0.144524	0.415646
CCNL2	0.293929	0.415646
MOB1A	0.255382	0.415646
RPL30P4	0.591602	0.415646
SREK1IP1	0.431235	0.415646
RPL32P18	0.405093	0.415863
RAB26	0.312765	0.415958
DDX49	-0.227568	0.415981
MBD2	0.296471	0.415981
PPIL2	-0.514905	0.415981
SLCO4A1	0.320477	0.416279
CHMP4B	0.249995	0.417008
RAB5B	0.403248	0.417008
STK24	0.249453	0.417008
RPL24P8	0.622259	0.417604
MDK	0.123603	0.417809
UBE2Z	0.208201	0.417809
ZDHHC1	0.482916	0.417809
PSME3IP1	0.285358	0.418438
FUOM	0.20801	0.418821
HDAC7	0.566098	0.419393
SOX4	0.198442	0.419393
YTHDC1	0.526299	0.42016
POLR2F	0.143164	0.420385
TFB1M	0.392896	0.420385
ESRRA	0.190599	0.421267
H2AC13	-0.302698	0.421267
KITLG	0.232825	0.421267
PPP1CC	0.247609	0.421729
RPS27	0.118426	0.421729
ABCA7	-0.214024	0.422718
PTBP3	0.429795	0.423035
C3orf18	0.438239	0.423784
MAGEF1	0.382843	0.423822
PIP5K1C	0.434639	0.423822
PCMT1	0.226621	0.424745
GAD1	0.374531	0.42497
RBIS	0.248199	0.425554
SFPQ	-0.339682	0.425554
RFWD3	0.560328	0.425923
FANCI	-0.581958	0.426706
PCBP1-AS1	0.495103	0.426743
PRICKLE3	0.300876	0.426743
TMCO6	-0.681556	0.426743
MRPL3	0.233492	0.426778
ACTR1B	0.310177	0.427031
DOC2A	0.495405	0.427031
TUBGCP3	-0.568046	0.427031
DHX16	0.376637	0.427118
PLEKHG6	0.370442	0.427118
TMEM125	0.305172	0.427263
RP11-622I12.1	0.608827	0.427518
PTPRA	0.363794	0.427751
MAML1	0.592337	0.427792
NEIL2	0.242803	0.427922
GALNT1	0.468299	0.428
SCNM1	-0.275934	0.428
PPP6R3	0.577319	0.428005
RNF11	0.512656	0.428005
TUBB4A	0.384213	0.428579
ADI1	0.208042	0.428721
SLC25A36	0.48189	0.428721
TTPAL	0.663815	0.430601
KLHL36	0.317148	0.430616
MANEAL	0.2955	0.430616
NDUFAF5	0.571426	0.430616
OSBPL8	0.402957	0.430616
PIH1D1	0.159727	0.430616
TLE3	-0.590032	0.430616
GPC1	0.22212	0.430665
RNF167	-0.152845	0.430792
HACD1	0.412087	0.43089
DEF8	0.141847	0.43093
MXD3	0.241228	0.431214
OPA3	0.420412	0.431278
MRFAP1	0.178611	0.431296
ICAM3	0.351537	0.431395
MYPOP	-0.415802	0.431395
PNRC2	0.444247	0.431395
NPRL3	0.257108	0.431524
CISD1	0.238379	0.431681
CDC6	0.521074	0.431728
SNRPD3	0.260732	0.432057
PEX16	0.262231	0.432776
BLCAP	0.348427	0.433343
NAA10	-0.145036	0.433454
PPP1R13L	-0.529981	0.433454
RBFOX2	0.329843	0.433525
RPS11	0.109162	0.433525
KXD1	0.15551	0.433548
DCTD	0.237608	0.433859
LSM3	-0.20973	0.433859
SMAP2	0.340042	0.433859
ZNF689	0.447391	0.433859
ARHGAP29	0.212708	0.43437
MOCS3	0.76181	0.434411
NR1H2	0.192331	0.434511
TMEM216	0.347368	0.435453
TSPAN18	0.464129	0.435542
HMCES	0.253907	0.435708
CHUK	0.436571	0.435739
ATP5F1A	0.19639	0.435743
GPR108	0.215098	0.435743
IPO5	0.39065	0.435743
NDUFA6	0.146528	0.435743
PDZD8	0.492873	0.435743
PER1	0.505726	0.435743
PNN	-0.577882	0.435743
SLC25A4	0.287065	0.435743
UBE2J1	0.395849	0.435743
NRGN	0.198071	0.436059
ACTB	0.110394	0.436383
BCAR1	0.313579	0.436383
C19orf25	0.133638	0.436383
DPH7	0.261383	0.436383
FLOT2	0.198359	0.436383
GTF2H5	0.293936	0.436383
LDLR	0.452912	0.436383
NAXE	0.127488	0.436383
PPP1R18	-0.371726	0.436383
RNF5	0.185654	0.436383
ZNF131	0.616137	0.436383
PDE4A	0.255916	0.43654
CTNNBIP1	0.217894	0.43662
NRAS	-0.45095	0.43677
VARS1	-0.205649	0.43677
SENP3	0.402621	0.436798
KCTD17	0.258865	0.437478
ALG12	0.329325	0.437559
AGAP2-AS1	0.382212	0.43762
PLEKHG5	0.415745	0.43762
SLIRP	0.132681	0.43769
AC093323.3	0.294494	0.437961
PITRM1	-0.595535	0.437961
RP3-486I3.4	0.235778	0.437961
TRAPPC12	0.505844	0.437961
CD276	0.28404	0.438356
FOSL2	-0.522501	0.438356
EIF3D	0.21733	0.438438
FHIT	-0.380949	0.438438
NRBF2	0.541194	0.438438
SDHB	0.18117	0.438438
HIRIP3	0.30978	0.438851
MAGOHB	0.317111	0.438851
NOXO1	0.252162	0.438851
ZFAND2B	0.232594	0.438851
UBAP2L	0.37521	0.439544
DCTN6	-0.457786	0.439721
KIF22	-0.206519	0.439735
GOLM2	0.49091	0.440599
ALDH1B1	0.473708	0.4407
BECN1	0.386449	0.441148
URM1	0.149089	0.441148
RELA-DT	0.564062	0.441158
SPRING1	0.434045	0.441162
AP3S2	0.502077	0.441362
GRIN1	-0.441481	0.441362
TAF11	0.270855	0.441362
GULP1	0.572749	0.44164
NUP37	-0.405786	0.441738
RAB40C	0.405386	0.441738
MAPK1	0.398256	0.442123
PIM1	0.532572	0.44263
PRRX2	0.183928	0.44263
PXMP2	0.233941	0.44263
RAB10	0.224617	0.44263
THOC7	0.25185	0.44263
PORCN	0.446265	0.443096
RP11-670E13.6	0.465064	0.443303
EIF3J	0.259509	0.44348
CA11	0.369485	0.443483
CTSC	0.39522	0.443615
DMTN	0.235482	0.443927
TMEM70	0.264519	0.443927
SPSB2	0.259394	0.443958
CDK2AP1	0.200001	0.444433
UQCC3	0.135913	0.444433
UBIAD1	0.370507	0.445484
ANAPC7	0.619149	0.445572
CYB5A	0.441645	0.445572
EXOSC2	0.373352	0.445572
PRR34-AS1	0.457325	0.445572
INAFM1	0.25074	0.445638
BAZ1B	0.423792	0.445815
TANK	0.649874	0.445815
UBE2E3	0.27454	0.445815
PITPNM1	0.280368	0.44621
RFC5	0.345388	0.44738
GOT1	-0.227671	0.447589
NORAD	-0.490051	0.44793
MPND	-0.284111	0.448697
ANKRD9	0.318478	0.448737
TMEM199	0.342273	0.448737
RPH3AL	0.401707	0.448832
RPL18A	0.103728	0.449977
ANKRD11	0.236498	0.450148
RRP7A	0.149736	0.450148
NDUFB5	0.267319	0.450194
NRARP	0.422312	0.450332
DMAC1	0.20025	0.450557
NOL3	0.199184	0.450557
RCOR3	0.598416	0.450557
CD320	0.13689	0.450716
NRM	-0.363578	0.450917
SUDS3	0.305494	0.450954
ZC3H15	0.312288	0.450954
MAT2B	0.369075	0.45121
MON1B	-0.53159	0.45121
TROAP	0.228024	0.45121
WDR61	0.271604	0.451538
CDC27	0.386516	0.451624
RABL2B	0.406931	0.452117
RPL9P9	0.252768	0.452134
MT1X	0.133084	0.452743
CSTB	0.14157	0.453237
DNAJB11	0.420871	0.453578
RPL22L1	0.125894	0.454022
EIF5A2	0.631503	0.454104
PGAP2	0.224439	0.454104
CFD	0.128479	0.455339
CSNK1D	0.189342	0.456052
ETFA	0.230995	0.456052
HMGA1	0.0942114	0.456338
OXLD1	0.151872	0.456595
RAB11A	0.212713	0.456617
THAP4	0.176508	0.456932
BIRC5	0.117806	0.457121
BRMS1	0.150853	0.457121
CHCHD4	0.314254	0.457121
COPS9	0.159509	0.457121
CROCCP2	0.34231	0.457121
GM2A	0.34572	0.457121
INO80	0.531782	0.457121
KCTD14	0.544466	0.457121
MGMT	0.243743	0.457121
MOB4	0.483473	0.457121
MRPL9	0.246917	0.457121
NDUFA8	0.174229	0.457121
POLR2K	0.267808	0.457121
TOP2A	0.333793	0.457121
TRADD	0.236302	0.457121
VAMP3	0.368281	0.457121
ROCK1	0.590205	0.457554
TELO2	-0.514391	0.457554
JMJD4	0.217751	0.457855
ENTPD6	0.21306	0.457902
TMEM245	0.676197	0.457902
TRAF3IP2	0.606657	0.457923
CDT1	0.163596	0.458034
LINC00659	0.567481	0.458034
LRIF1	0.412946	0.458034
MRPS27	0.308057	0.458034
RRP1B	0.33795	0.458034
SLC7A11	-0.580259	0.458034
TATDN2	0.411465	0.458034
TM9SF4	0.492405	0.458034
TMEM201	0.368654	0.458034
TTC19	0.347681	0.458034
SNRNP70	-0.211258	0.45814
PCGF5	0.716674	0.458203
TMEM160	0.127849	0.458884
COMMD5	0.192037	0.459121
DAXX	0.229566	0.459121
DNM1L	0.4888	0.459121
DPY30	0.268356	0.459121
COIL	0.564262	0.459295
NOLC1	-0.290608	0.460128
SLC25A19	0.194969	0.460128
SUMF2	0.138989	0.460128
RSBN1L	0.495727	0.460293
ATG4D	0.190774	0.460349
OCIAD1	0.280573	0.460349
RNF24	0.483605	0.460349
SDF2L1	0.129331	0.460349
KTN1	0.331597	0.460726
SPTLC1	0.441375	0.461601
FOS	0.372785	0.461693
RBM42	-0.17422	0.461693
VPS39	0.41881	0.461693
AGO2	0.354389	0.461704
PPA1	0.20896	0.462133
SFXN5	0.52681	0.462365
TPD52	0.255117	0.462968
PGF	0.271875	0.463505
RNF8	0.340744	0.463505
PPHLN1	0.518699	0.464062
BICDL1	0.484803	0.464172
GATC	0.217515	0.464172
GMEB2	0.507606	0.464172
ULBP2	-0.568677	0.464319
GRINA	0.128981	0.464336
BHLHA15	0.487365	0.464778
MAPRE3	-0.416283	0.464778
VRK1	0.437298	0.464778
RP11-220D10.1	-0.471963	0.465274
TNRC6A	0.467944	0.465274
MALAT1	0.147431	0.465596
BCL2L11	0.616998	0.465642
SHKBP1	0.145742	0.465642
KANK2	0.585412	0.465928
NUBP2	0.122857	0.465928
RAB5C	0.166461	0.465928
ZFP36	-0.201682	0.465928
PABPC4	0.197874	0.466111
SART3	0.461657	0.466796
NLN	0.625477	0.467628
AP000251.3	0.223338	0.468558
ORMDL2	0.23543	0.468776
RPL14	0.118378	0.46879
NOL12	-0.317555	0.469183
TBL3	0.260631	0.470871
KLHDC10	0.63711	0.472203
IMPDH2	0.12229	0.472406
RNF115	0.328741	0.472406
WARS1	0.237181	0.472406
TCEA1	0.287951	0.472413
CHMP6	0.193334	0.472583
DIMT1	0.297174	0.472583
MYL12A	0.146611	0.472583
RECQL4	-0.178843	0.472583
REEP4	-0.175205	0.472583
TAX1BP1	0.380579	0.472583
TRAPPC14	0.542952	0.472583
SAMD1	-0.2133	0.47297
MPG	0.16619	0.473045
SAT2	0.185103	0.473099
CYB5D2	0.315076	0.473251
PLP2	0.122453	0.473251
METTL16	-0.508179	0.473344
MT-ATP8	0.19291	0.473344
NTMT1	0.125813	0.473344
PLBD2	0.533721	0.473344
RAB37	0.392939	0.473344
FAM174C	0.132908	0.473509
RPL36	0.0960937	0.473729
ITPRID2	0.197916	0.473772
C4orf48	0.118277	0.474149
COQ5	0.315272	0.474149
PRPF4	0.366962	0.474149
SHMT1	-0.310879	0.474149
SRA1	0.153582	0.474149
ZNF579	0.228679	0.474149
EGR1	-0.166019	0.474682
TGFA	0.428223	0.476036
MRPL23	0.165457	0.47646
RAD23A	0.12627	0.476473
UBE2C	-0.116145	0.476473
CENPT	-0.402922	0.477174
ZBTB8OS	-0.388357	0.477174
AKNA	-0.580624	0.477621
CDC34	0.134052	0.477621
IMPACT	0.484716	0.477621
KLK5	-0.308844	0.477621
RNASEH1-AS1	0.410122	0.477621
SNHG30	0.524081	0.477621
TAGLN2	-0.133394	0.477621
ACTN1	-0.28067	0.477711
CAPZB	0.148694	0.477711
FBXO9	0.279966	0.477711
APPL1	0.549054	0.478261
DCBLD2	0.150266	0.478261
IER3	0.10263	0.478261
MT2P1	0.406564	0.478261
NFIA	-0.539158	0.478261
SLC10A3	0.248914	0.478261
SNX22	0.391583	0.478261
TNPO2	-0.394017	0.478261
YTHDF1	-0.329088	0.478261
ACTL6A	0.363245	0.478321
HS1BP3	0.320456	0.478321
PET100	0.14279	0.478321
UNK	0.513633	0.479033
SLC35A4	0.258432	0.479153
NPDC1	0.138811	0.479406
RPS3AP49	0.390463	0.479406
AVL9	0.520504	0.479719
MLF1	0.358705	0.479719
IFT43	0.270344	0.479906
INTS5	0.335711	0.479906
ATP5PF	0.129616	0.480033
NUP58	0.414242	0.480033
SPTY2D1	0.58411	0.480033
ZNF622	0.526012	0.480033
CKAP2	0.336982	0.480304
SLC25A10	0.136758	0.48062
INO80C	0.34112	0.481052
PLXNA1	0.617923	0.481052
POLL	-0.253084	0.481052
RGS3	-0.395833	0.481052
RPL7AP66	0.453959	0.481085
IFNGR2	0.34751	0.481682
G6PD	0.243182	0.481782
HEXA	0.503341	0.481782
NAT14	0.203118	0.481782
MRPL44	0.379356	0.482234
PGS1	0.348132	0.482234
GFUS	0.144176	0.482256
IFT22	0.306809	0.482467
KLF6	-0.246199	0.482467
SCAF1	-0.345852	0.482467
SRPRA	0.346066	0.482467
MON1A	0.32018	0.482629
HERPUD1	0.200527	0.482997
MAGI1	0.549622	0.483061
NFKBIE	0.283041	0.483061
GADD45A	-0.212275	0.483071
MYH14	0.507572	0.48329
KLF5	-0.519358	0.484042
SH3BP1	0.289209	0.484386
PSMD4	0.166302	0.484625
RPL7AP6	0.358079	0.484625
SREK1	-0.600082	0.484625
TAB2	0.557975	0.484625
TACO1	-0.196025	0.484625
TTC5	0.310798	0.484625
TXNDC17	0.125948	0.484625
UBXN2A	0.444954	0.484625
WTAP	-0.340223	0.484625
PPP1R14B-AS1	0.637482	0.485221
ATP6V1E2	0.446671	0.486023
RPL21	0.121236	0.486635
SH3GLB1	0.285968	0.486635
FIP1L1	-0.541373	0.487394
WBP4	0.416817	0.487401
NAA80	0.321619	0.487698
DIAPH1	0.294121	0.488736
MSMO1	0.35059	0.489347
BCCIP	0.229874	0.489723
HP1BP3	0.235115	0.489723
KTI12	0.550572	0.489723
PSRC1	0.225234	0.489723
TMBIM4	0.448554	0.489723
CDA	0.207805	0.48976
FAM199X	0.505736	0.489798
SH3GLB2	0.162192	0.489798
GPR161	0.371707	0.490063
TMEM242	0.466056	0.490103
APLP2	0.309873	0.490106
GPATCH3	0.441831	0.490106
MTCH2	0.135704	0.490106
PLEKHF1	0.430138	0.490106
SRSF11	0.238417	0.490106
TAF1D	0.414644	0.490106
TAF13	0.451819	0.491258
TOX4	0.262324	0.492087
GALNT2	0.422248	0.4922
PDLIM7	0.144245	0.492215
CPNE3	0.270293	0.492475
ACYP2	0.559596	0.493016
TUBE1	0.355277	0.493229
ANP32E	-0.327482	0.494202
QRSL1	0.520094	0.494207
AKAP8	0.452923	0.494318
G3BP2	-0.308882	0.494318
KIF4A	0.513954	0.494318
PDCD7	0.328014	0.494441
CTBP1-DT	0.504618	0.495071
MAGED1	0.442628	0.495071
MORF4L1	0.215712	0.495071
TAF6L	0.376117	0.495071
ITGB3BP	0.448681	0.495076
EFNA3	0.221299	0.495418
SF3A3	0.455009	0.495418
SPTLC2	0.525143	0.495418
HLA-E	0.176233	0.495843
NMRAL1	0.154511	0.495843
TBC1D22B	0.552201	0.495843
KAZN	0.346617	0.496047
NFATC1	0.459035	0.496047
DDX1	0.273443	0.496504
HNRNPAB	0.122123	0.496504
MISP3	0.335368	0.496504
UBTD2	0.531674	0.496504
APRT	0.100123	0.496547
ARHGAP22	0.43343	0.496547
DYRK2	0.607581	0.497244
URB1-AS1	0.416093	0.497244
SNTA1	-0.234701	0.498018
PSMG4	0.203767	0.498348
HSD11B1L	0.369424	0.498928
KIF2A	0.51621	0.498928
SMIM15	0.357021	0.498928
YARS1	-0.176218	0.498928
SLC41A1	0.368861	0.499062
TRAPPC10	0.377082	0.499111
ANXA5	0.183561	0.499292
IAH1	0.362304	0.499292
ANTKMT	0.125546	0.499442
DHX32	0.382987	0.499442
EPOR	0.373122	0.499442
ERI1	0.384064	0.499442
HAGHL	0.146287	0.499442
MAPK3	0.191642	0.499442
METTL5	0.242464	0.499442
TBP	0.322313	0.499442
TKFC	-0.204041	0.499442
TRIM41	0.334105	0.499442
TWF2	-0.139369	0.499442
ATP6V0D1	0.197798	0.499673
REXO2	0.199525	0.499718
TXLNA	0.372842	0.500091
PRKD2	0.246558	0.50018
WWP2	0.525942	0.500474
CBY1	0.254158	0.50094
PXDC1	0.442372	0.501066
NIF3L1	0.379677	0.501377
SNHG29	0.113373	0.50169
FRG1CP	-0.541726	0.501894
MPC1	0.306557	0.502344
MTHFD1L	-0.263943	0.502344
TMEM129	-0.265945	0.502344
WIPI1	0.456567	0.502344
TMEM238	0.168554	0.502347
RHOC	0.113658	0.503314
TRAPPC6B	0.546854	0.503319
ZCCHC9	0.380435	0.503373
ARAF	0.235298	0.504816
C1orf21	0.501162	0.504816
CAPZA1	0.221661	0.504861
ADAP1	0.198971	0.50501
ARFIP2	-0.159915	0.505277
NME4	-0.140812	0.505277
NSUN2	0.562611	0.505277
NUP210	0.488068	0.505277
PPRC1	0.492419	0.505277
EIF1AX	0.283311	0.506024
EIF5	0.173685	0.506024
JOSD1	0.245791	0.506024
MARCHF9	0.276656	0.506024
MARVELD3	0.376954	0.506024
SMDT1	0.168378	0.506024
VKORC1	0.130565	0.506024
ZDHHC14	0.526861	0.506024
PEX10	0.251069	0.506431
CYTH3	0.55777	0.506463
MLXIPL	0.492627	0.506463
MRPS36	0.253026	0.506463
SDHAF3	-0.363645	0.506463
SMO	0.396608	0.506463
UPF3A	0.404473	0.506569
ACADS	0.328593	0.506717
INTS11	0.209401	0.506717
RAB3A	0.36276	0.506717
SMIM30	0.357369	0.506717
TBL1XR1	0.276128	0.506717
TMC6	-0.192019	0.506717
XRCC1	-0.441299	0.506717
BHLHE40	0.381641	0.50692
SMG9	-0.416882	0.50747
MORN2	0.364836	0.508276
WNT10B	0.354562	0.50853
MBTPS1	0.245318	0.509211
FBXO6	0.214089	0.50937
AP001505.10	0.391815	0.510232
MTFMT	0.321985	0.510232
NTPCR	0.225866	0.510569
PRKCZ	-0.275458	0.510569
CDX2	0.332582	0.510929
COL6A1	-0.364101	0.510929
CCNDBP1	0.363626	0.511448
FAM83H	-0.313121	0.51213
INTS3	0.438288	0.512382
MED22	-0.296981	0.512382
HAX1	0.143819	0.512445
PAXX	0.133523	0.512798
CREB3	0.177807	0.513377
GEMIN6	0.250508	0.513377
AP2B1	0.243806	0.513624
BOLA3	0.200737	0.513624
HCFC1	-0.279768	0.513624
NAE1	0.353409	0.513624
PAK6	0.373737	0.513624
TRIP13	0.322649	0.513624
C19orf47	0.262057	0.513874
PARP3	0.49153	0.513874
IMPDH1	0.141202	0.514421
OSBPL9	0.518598	0.514421
RPAIN	0.193459	0.514421
RXYLT1	0.435483	0.514421
SSB	0.473919	0.514421
EIF2D	-0.31828	0.514815
PHKG2	0.20678	0.514815
GMEB1	-0.46696	0.514976
HAUS7	0.383417	0.514976
NDUFA3	0.108348	0.514976
PGRMC2	0.318139	0.514976
TNIP1	0.241155	0.514976
CAVIN1	-0.186044	0.515053
PROSER2	-0.221249	0.515072
CSKMT	0.199053	0.515105
CCDC124	0.108144	0.515268
MSLN	0.303749	0.515268
B4GALT5	0.288464	0.515503
ACAD8	0.509678	0.516052
AKAP8L	0.281013	0.516052
C1orf122	0.11621	0.516052
CMC2	0.152634	0.516052
F2RL1	0.402291	0.516052
H4C5	-0.170436	0.516052
MRPL48	0.265448	0.516052
PYURF	0.195116	0.516052
RASL11A	0.480196	0.516052
RIOX2	0.49837	0.516052
RPL37A	0.0976952	0.516052
SLC35A2	-0.257961	0.516052
TOLLIP	0.186537	0.516052
TRAPPC2B	0.528338	0.516052
VAPB	-0.361066	0.516052
WRAP53	-0.27432	0.516052
NPM3	-0.162553	0.516457
CENPH	0.355246	0.516514
AKR1B1	0.183262	0.516572
PFKFB4	0.429639	0.516572
ERVMER34-1	0.427772	0.516746
RPP25	0.23528	0.516746
ANG	0.522843	0.517891
HSPA1B	0.315095	0.517906
MFSD5	0.297931	0.517906
PRRG4	0.509798	0.517906
THRA	0.318095	0.517906
CMBL	0.263992	0.518171
AMDHD2	0.314199	0.518376
ANXA2	0.112782	0.518376
CISD3	0.113755	0.518376
CLP1	0.608437	0.518376
RBCK1	-0.126601	0.518376
SDC4	0.173025	0.518376
SNHG19	0.491337	0.518376
TOR2A	0.296872	0.518376
ZNF142	0.550643	0.518376
SLC9B2	0.51905	0.518481
FOXRED1	-0.380081	0.519108
CHMP5	0.265105	0.519478
KCTD9	0.573127	0.519478
PBX4	0.518994	0.519478
RPLP0P2	0.508162	0.52026
DERA	0.428265	0.520517
KLK10	-0.244357	0.520517
GBA2	-0.351386	0.520737
LRRC42	-0.275869	0.522143
ADCK2	-0.226938	0.522349
AGAP2	0.448999	0.522349
DNASE1L1	0.486387	0.523031
HABP4	0.339192	0.523292
MED6	-0.425586	0.523292
SNRNP25	0.169881	0.523292
AIMP1	0.319543	0.523517
ATAT1	0.42845	0.523517
CEP20	0.418997	0.523517
FOSL1	0.124149	0.523517
GARS1	0.263325	0.523517
LAS1L	-0.392167	0.523517
NFE2L2	0.186295	0.523517
PRXL2B	0.184016	0.523517
PTPN6	0.289901	0.523517
PUSL1	0.157678	0.523517
RAB11FIP5	0.343323	0.523517
SIRT7	0.189563	0.523517
YIF1A	0.133155	0.523517
BBS7	0.372336	0.524254
ANKRD52	0.452556	0.524454
ING1	0.334957	0.524454
REXO4	0.219311	0.524454
CLN8	0.349062	0.524984
HS6ST1	0.333412	0.52514
RSL1D1	0.236842	0.526146
RGL2	0.27414	0.526204
TMEM183A	0.331312	0.526349
POLR1F	0.396953	0.526829
BMERB1	0.294721	0.527473
NOB1	0.17157	0.527473
CNBP	0.14879	0.527504
NIT2	0.359479	0.527504
COPE	0.10258	0.527938
RPS7P1	0.23899	0.527938
TMEM115	0.202079	0.527938
ZNF800	0.577966	0.528026
TK1	0.100547	0.528309
MAP2K7	-0.267973	0.528454
SUCLG1	0.224526	0.528454
CCSAP	0.383047	0.528479
TP73	0.389402	0.528673
RAP2B	0.20763	0.528804
AP3S1	0.152587	0.529104
RBMS2	0.538167	0.529104
C6orf62	0.271698	0.529109
JUN	-0.280588	0.529233
ZNF576	-0.282725	0.529233
BRF1	-0.33407	0.529298
CERS6	0.418207	0.529298
HERPUD2	0.562682	0.53018
PUDP	0.445833	0.53018
DUS1L	0.132884	0.530249
UAP1	-0.507061	0.530249
MTHFD2	0.144971	0.530302
MAFG-DT	0.203935	0.53042
EIF4A2	-0.240597	0.531351
CCDC59	0.315528	0.531404
NDUFB4	0.120425	0.531404
XXYLT1	0.526941	0.531404
GGCX	0.255663	0.531536
KHDRBS1	-0.278999	0.531536
OXR1	0.378038	0.531536
RP1-278E11.3	0.475973	0.531536
KDM2B	0.461898	0.531726
PTK2	0.398303	0.531726
BAG6	0.199476	0.531896
CARM1	0.154641	0.531896
DDX46	0.358452	0.531896
NAMPT	0.513956	0.531896
RFFL	0.437923	0.531896
RGP1	-0.352756	0.531896
SLC43A2	-0.536537	0.531896
CCT2	0.203506	0.53218
ACOX2	0.562519	0.532786
CGGBP1	0.34786	0.533041
GMPPA	0.190124	0.533041
ACAT1	0.340978	0.533345
CMPK1	0.334885	0.533345
PTK7	0.295144	0.533345
METTL3	-0.525531	0.533473
NOTUM	0.505023	0.533473
PIAS4	0.30177	0.533473
CPSF3	0.492554	0.533521
EPHA1	-0.548347	0.533521
ODF3B	0.423731	0.533639
SNX21	0.371052	0.534521
EEF2KMT	0.301764	0.534723
SH3BGRL	0.380305	0.534764
TSPAN10	0.42684	0.535357
TMEM123	0.256918	0.535457
PARD6A	0.36786	0.535486
CDH3	0.269015	0.535697
EIF3G	0.0988248	0.535697
NFE2L1	-0.162101	0.535697
NOSIP	0.112152	0.535697
RPS6KA4	-0.142128	0.535697
BRF2	0.468672	0.535796
CCDC24	0.25001	0.535796
CMTM6	0.258487	0.535796
DHCR24	0.140768	0.535796
DUSP5-DT	-0.402315	0.535796
EIF4EBP1	0.106172	0.535796
ENDOG	-0.166357	0.535796
GLYR1	0.522859	0.535796
KLC3	-0.211036	0.535796
ROMO1	0.100496	0.535796
POLR3H	0.155907	0.536188
ALDOC	0.281415	0.536352
GJB5	0.351649	0.536352
QKI	0.522511	0.536352
COX20	0.220412	0.536442
C1orf74	0.40809	0.537547
WDR18	0.126832	0.537547
ARTN	0.240593	0.538823
SHTN1	-0.412442	0.538823
APP	0.453726	0.538916
HMGN4	0.259897	0.538916
TPGS1	0.15949	0.538916
COPRS	0.133112	0.539382
DGKD	0.421363	0.539746
PLEKHH3	-0.201239	0.539746
PHF1	-0.221579	0.540247
TMEM69	-0.470639	0.540247
ODF2	0.478218	0.540473
ZFAND2A	0.186297	0.540511
RP11-11N9.4	0.464909	0.54093
SLTM	0.504192	0.54093
MAP2K1	0.269956	0.541493
TIGD5	0.275699	0.541493
RP11-832N8.1	0.229293	0.541956
DPAGT1	-0.298044	0.542282
BCL2L12	0.122939	0.542481
CCDC107	0.25969	0.542481
LRFN1	0.293442	0.542481
PHF23	0.215623	0.542481
SCARB1	0.154321	0.542481
TMEM230	0.257115	0.542481
ACADM	0.446572	0.543888
CHKA	0.388421	0.543888
HOXB9	-0.397945	0.543888
LRRFIP1	0.269273	0.543888
MAPK13	0.217673	0.543888
MRPL45	0.234	0.543888
RPS6	0.0935713	0.543888
SNX27	0.430182	0.543888
E2F2	0.427048	0.543933
HNRNPF	-0.167583	0.543933
MRNIP	0.300802	0.543933
NDUFB6	0.141045	0.543933
PSMC5	0.132796	0.543933
RCC1	-0.203637	0.543933
SIRPA	0.367032	0.543933
TMEM126A	0.334043	0.543933
VPS29	0.177457	0.543933
WDR46	-0.188768	0.543933
ATXN7L3B	-0.250672	0.545
IRF3	0.168613	0.545029
PSMC6	0.399901	0.545214
SEC22C	0.301351	0.545214
SYT17	0.43518	0.545214
GTF2I	0.450911	0.545329
KPNA2	-0.232753	0.545329
MRPL41	0.097052	0.545329
PPP1R2	0.27821	0.545329
RP11-423H2.1	0.503905	0.545329
EXTL3	0.277979	0.545463
LINC00339	0.292047	0.545806
CPNE7	0.162895	0.546076
EEF1B2P6	0.401175	0.546076
M6PR	0.241074	0.546076
URGCP	0.50622	0.546076
RPA1	0.369493	0.546196
DCTN5	0.325134	0.546486
PLPPR2	0.243775	0.546486
PRNP	0.365797	0.546486
RPSA	0.100278	0.546486
ZDHHC20	-0.348622	0.546486
CAD	0.418057	0.546662
VTA1	0.334988	0.546777
RCL1	0.415446	0.547166
IRS1	-0.394928	0.547482
RNF25	-0.335791	0.547482
GGA2	0.366315	0.547489
HOXA10-AS	0.216279	0.548437
IRF9	-0.502364	0.548484
PARP1	0.260731	0.549288
PBDC1	0.386202	0.549288
KAT7	-0.407914	0.549314
TMEM43	-0.441669	0.549314
ARHGEF19	-0.174031	0.549416
LRRC58	0.452226	0.549744
ID3	0.100111	0.550322
PI4K2A	0.266201	0.550322
TSC2	0.472012	0.550322
COA8	0.22968	0.550518
GALNT14	0.432535	0.550518
TCF7L1	0.369642	0.550571
CST6	0.100987	0.551089
RBX1	0.129251	0.551089
XRCC5	0.211878	0.551407
BCAS2	0.412883	0.5516
GHITM	0.144522	0.5516
GNG4	0.432228	0.5516
MSI2	-0.306138	0.5516
RPL37	0.0944485	0.5516
RPS10	0.0892737	0.5516
TGFB1I1	-0.314227	0.5516
TLE1	0.323992	0.551814
ADNP	0.346592	0.551958
MARK2	-0.207001	0.552355
SDCCAG8	0.282798	0.552501
PHB	0.0941428	0.552703
TCEAL9	0.26989	0.552708
ECI1	0.111683	0.553524
FAM91A1	0.398988	0.553524
KATNBL1	0.544324	0.553524
MRPL52	0.102498	0.553524
NXN	0.167165	0.553524
EML3	0.135906	0.5538
DDIT4	0.0937746	0.554037
PACSIN3	-0.192931	0.554037
PPA2	0.251026	0.554037
PRPS1	0.297723	0.554197
TRIM16	0.354141	0.554197
DLG3	-0.375492	0.554952
RCC2	0.215617	0.554952
RHPN1	0.39495	0.554952
SUGP1	-0.377305	0.554952
TESK1	0.208216	0.554952
TMEM221	0.402758	0.554952
TGIF2	-0.346042	0.555947
UBXN6	0.138845	0.555947
ZBTB7B	0.367512	0.555947
SERPINE2	-0.395292	0.556105
GATAD2A	-0.191103	0.556195
RBM48	0.560998	0.556195
TMBIM1	0.160024	0.556195
DNAJA4	-0.419122	0.556197
MINCR	0.212052	0.556197
SKA2	0.344616	0.556197
MLXIP	0.250606	0.556797
AAMDC	-0.415185	0.557044
CTDSP1	0.202776	0.557974
RRAS2	0.400064	0.558028
SNX17	0.10628	0.558876
PLEK2	0.19622	0.559516
RGS16	-0.287779	0.559516
GFER	0.157439	0.560074
RAP1GDS1	0.445721	0.560074
PABIR2	0.318734	0.560356
PIP4P2	-0.384357	0.560561
PSAP	0.140805	0.560643
SNHG17	0.154799	0.560665
NCOR2	-0.295071	0.560745
TM9SF2	0.403033	0.560835
KAT8	0.242917	0.561062
MAP1LC3B	0.160547	0.561062
RPL13A	0.0831834	0.561062
SWI5	-0.184938	0.561062
CBFB	0.273091	0.561191
SBNO2	0.248825	0.561624
NAA50	0.194011	0.561655
KDM5C	-0.326933	0.56176
DEGS1	0.393658	0.562036
ZBTB17	0.283551	0.562041
BEST1	0.189295	0.562145
SDHD	0.270383	0.562154
RPL13AP7	0.337149	0.562545
CFAP298	0.22856	0.563777
SMARCA5	-0.323827	0.56406
ALDH2	-0.4285	0.564138
GGA3	0.455754	0.564138
GNG7	0.347213	0.564138
SMAD3	0.258597	0.564138
EIF3H	0.158131	0.565199
SLC4A7	0.460084	0.565199
LIMK2	0.417308	0.565721
RP11-666A8.13	0.25875	0.565721
TIMM8A	0.253026	0.565721
TSPAN33	0.190725	0.565721
UCP2	0.291316	0.565721
YPEL5	0.408053	0.565721
ARPIN	0.45391	0.566026
PAQR5	-0.415466	0.566026
PPIH	0.153496	0.566026
SEMA4G	0.490079	0.566026
SNORD13	0.312821	0.566026
VPS51	0.131841	0.566026
ZNF696	0.411186	0.566026
TRA2A	0.312369	0.566599
NDUFAF2	0.209846	0.566622
RERE	0.458251	0.567281
CBX7	-0.301669	0.567641
BUD31	0.135001	0.5677
SH3BP4	0.355162	0.5677
CCDC71	0.378869	0.567927
BCDIN3D	0.451708	0.568417
ANKRD13B	-0.364013	0.568516
SSR3	0.166878	0.56856
HSP90AA1	-0.140237	0.56885
TIMP2	0.215975	0.569442
BUB1	-0.432947	0.570166
ORAI2	0.275139	0.570447
ANGPTL4	0.301077	0.570547
BAK1	0.17834	0.570547
BDNF	0.25355	0.570547
BSPRY	0.178202	0.570547
CCDC43	0.293139	0.570547
CENPO	0.268537	0.570547
MRPL32	0.223647	0.570547
NSRP1	0.390221	0.570547
PCED1A	0.32499	0.570547
PIP5K1A	-0.448151	0.570547
PRSS22	0.281456	0.570547
TMEM109	0.169565	0.570547
WAPL	-0.374953	0.570547
GPX1	0.0930448	0.570719
JKAMP	0.364924	0.570719
RER1	0.119977	0.570719
LOXL1	0.230964	0.570746
MARCHF5	0.274929	0.570746
DENR	0.261798	0.571427
GAS8	0.420996	0.571774
PDCD2	0.135964	0.571798
SIRT5	0.495427	0.571798
CEBPB	-0.112969	0.572441
COL9A3	0.449497	0.572441
ELMO3	0.278429	0.572441
ATL3	0.423084	0.572827
BSG-AS1	0.328411	0.572827
ID2	0.164661	0.572827
PPAN	-0.203023	0.572827
TOR4A	0.199905	0.572827
USP5	0.244311	0.572827
VHL	0.257753	0.572827
LMAN2	0.124035	0.57286
RPS13	0.0865	0.57286
AP2A1	-0.212608	0.572994
YWHAB	0.134085	0.572994
C6orf132	-0.398572	0.573251
DPM3	0.125349	0.573521
GINS2	0.149479	0.573744
RBM6	0.400642	0.573854
XPO5	-0.463574	0.574269
GNG5	0.265163	0.575552
SHISA8	0.221996	0.575645
MAP4K4	0.302207	0.575898
ADPRHL1	0.335132	0.576597
KIAA2013	0.158406	0.576597
MGAT2	0.455026	0.576597
PALM2AKAP2	0.455895	0.576597
RPL41	0.110579	0.576597
SCAMP2	0.164672	0.576597
TCP1	0.159804	0.576597
XRCC4	-0.406552	0.576597
HSPA14	-0.449927	0.57722
PTPRE	0.446817	0.57722
SLC44A2	-0.199567	0.57722
RHOF	0.104829	0.578041
SF3B2	-0.14487	0.578561
TRABD	0.136124	0.578561
KIAA1522	0.226358	0.579279
RRM2B	0.477148	0.579279
SLC45A1	-0.257707	0.579279
SMPD4BP	0.208692	0.579906
CRADD	-0.393407	0.579922
APEX1	0.129464	0.579993
INO80B	0.409291	0.580307
SLC29A2	0.193634	0.580362
NT5DC1	0.471287	0.581101
CASP6	-0.403043	0.581254
FAM83F	0.208243	0.581268
RPP30	-0.274127	0.581274
ARHGEF5	-0.419512	0.581381
C11orf1	0.287705	0.581381
FAM234A	0.195776	0.581381
GALE	0.140016	0.581381
PRCC	0.165906	0.581381
KDF1	0.184288	0.581414
NAA15	0.395149	0.581414
SLC6A8	0.150707	0.581414
IFT57	0.380852	0.581491
PTTG1	0.101703	0.581491
ATF3	-0.203218	0.58167
TFRC	-0.308993	0.581725
FSCN1	0.143744	0.582085
RBPMS2	0.284274	0.582085
LYPLA1	0.24654	0.582116
UBE2L3	0.169333	0.582116
TRIM27	-0.188432	0.582702
C1orf53	-0.337896	0.583227
ELOVL3	0.445692	0.583227
MCPH1	-0.430741	0.583227
NAA60	0.215487	0.583227
RP11-778D9.4	0.439412	0.583227
TEAD2	0.276364	0.583227
TMEM175	-0.348038	0.583227
BCL10	0.315017	0.583234
ARHGEF11	0.460096	0.584219
AKIRIN2	0.217623	0.584507
MEIS3	0.166985	0.584507
METRNL	0.149077	0.584507
SIPA1	0.126055	0.584507
DXO	0.281451	0.584718
UBR7	0.42473	0.584817
LPAR3	0.450526	0.584852
PRPF6	0.255534	0.584852
COPZ1	0.110164	0.585533
SLC35F2	0.292772	0.585533
IRF2BPL	-0.188923	0.585815
PPM1F	0.373592	0.585849
TEX261	0.184476	0.585849
GRK2	0.109952	0.586428
ZNF146	0.363413	0.586481
HSD17B10	0.114011	0.586799
HNRNPA0	-0.148955	0.587372
KCNK6	0.461881	0.587655
LDHB	0.119999	0.587655
RPE	-0.365315	0.587655
SLC39A14	-0.342016	0.587855
C16orf74	0.187916	0.588496
ENKD1	0.208591	0.588645
SMAD4	-0.455014	0.588645
TOMM34	0.163515	0.588645
CENPV	0.146009	0.588675
DDX41	0.162966	0.588675
ORC2	0.436212	0.588675
TGFB1	-0.174556	0.588675
TMEM98	0.173252	0.588675
SFXN1	0.2121	0.58939
GPAA1	-0.110878	0.589701
ZNF703	0.46738	0.589701
EFR3A	0.297577	0.589999
MTG1	0.291854	0.589999
PTPN18	0.259038	0.589999
SMARCD2	-0.142289	0.589999
ANKRD40	-0.310435	0.59013
EXOSC1	0.195472	0.59013
SERINC2	0.117012	0.59013
UBE2O	0.384788	0.590538
MRPS33	0.148242	0.591414
RPL7L1	0.208606	0.591507
EEFSEC	0.361665	0.591808
SP3	0.430438	0.591808
SIAH2	0.198332	0.592401
MED31	0.252547	0.592786
NDUFA10	0.215964	0.592786
TRIP10	0.165817	0.592786
WDR82	0.240415	0.592786
YIPF5	-0.431356	0.592786
CTDSPL2	0.338701	0.593936
GLRX	0.314239	0.593936
AB019441.29	0.345233	0.594341
DDR1	0.160647	0.594341
ROBO3	0.22718	0.594341
HLA-DMA	0.294255	0.594738
NONO	0.179781	0.594738
PPP3CA	0.212383	0.594738
NDUFS2	-0.271723	0.595478
TES	0.172747	0.595478
APIP	0.315856	0.595885
LSM5	0.156901	0.595885
ATG14	0.4056	0.595925
CDR2L	0.200308	0.595925
DCAF12	0.222745	0.595925
EIF3K	0.19554	0.595925
ZBTB22	-0.316897	0.595925
DUSP2	0.177294	0.59597
OTUD5	-0.269172	0.596518
KNSTRN	0.208666	0.597508
UBE2V2	0.220706	0.597508
CCNL1	0.460899	0.597839
LGMN	-0.339704	0.597839
ANKS3	0.319548	0.59863
ARL14EP	0.364954	0.59863
C1orf159	-0.214094	0.59863
CAB39	0.374095	0.59863
EIF4A3	0.147375	0.59863
EMC3-AS1	0.412928	0.59863
FLVCR1-DT	0.491362	0.59863
GIGYF2	0.482897	0.59863
GLI4	0.214101	0.59863
GON7	0.414522	0.59863
MCU	-0.443658	0.59863
MOB2	0.167343	0.59863
PPP3R1	-0.360824	0.59863
PPP6R2	0.176683	0.59863
RAB18	0.317147	0.59863
SUMF1	0.325678	0.59863
TBCC	0.288445	0.59863
FES	0.115523	0.600202
HGH1	0.17572	0.600257
DHRS7	0.254298	0.601109
FUBP1	0.360689	0.601109
IFI35	0.212131	0.601109
PRSS16	0.36525	0.601109
SRRM1	0.20351	0.601109
STX10	0.106722	0.601109
TRAF4	-0.233648	0.601109
VASP	-0.159204	0.601109
CIB2	0.196943	0.601305
CDKN2C	0.331356	0.601862
GTSE1	0.229142	0.601862
PKIB	-0.25678	0.601862
RP11-515I12.1	0.309881	0.601862
RPS6KB2	0.157252	0.601862
SBNO1	0.449656	0.601862
SEC14L1	0.302223	0.601862
ANXA6	-0.290658	0.602239
SYCE1L	0.168279	0.602329
CCNB1IP1	0.271594	0.602357
ARFRP1	0.148021	0.602942
KLF3	0.43333	0.602942
MRPL22	0.152284	0.603738
USP8	-0.38066	0.604002
SMAD5	0.290984	0.604767
LONP1	-0.152027	0.605949
ISCA1	0.373517	0.605964
DCAF10	0.442799	0.606228
FAF2	0.279645	0.606228
G3BP1	0.226273	0.606228
IGFBP6	0.127403	0.606228
METTL26	0.0975473	0.606228
NCAPD3	0.375819	0.606228
PPIE	0.133689	0.606228
RPL4	0.10219	0.606228
USP39	0.182321	0.606228
ZNF770	0.428782	0.606228
MBD3	0.144195	0.606914
ABHD14A	0.223438	0.606997
C6orf89	0.259352	0.606997
EML2	-0.406595	0.606997
NRDC	-0.264577	0.606997
TMEM222	0.14502	0.606997
RPS20	0.085941	0.607563
SPRYD4	0.264667	0.607563
PARVA	0.300061	0.607888
CHMP7	0.21809	0.608087
PYCR3	0.155169	0.608087
SLC4A3	0.434608	0.608087
WDR83	0.252461	0.608087
PAQR4	0.168089	0.608552
ESPN	0.155109	0.608636
PNO1	0.202007	0.608636
DYNC1LI1	-0.28714	0.608795
KLHL21	0.326134	0.609867
TRIAP1	0.220181	0.609867
CDC42SE1	0.218359	0.61011
EML4	0.344839	0.61011
OGFR	-0.145727	0.61011
PMM2	0.17175	0.61011
DGAT1	0.15461	0.610649
STK39	0.227414	0.610649
STX18	-0.406948	0.610649
ACAP2	0.460526	0.611027
BMP4	0.253723	0.611027
RABL6	-0.124766	0.611087
ANKH	0.38733	0.611693
C2orf49	0.377815	0.611824
CAV2	-0.18045	0.611991
YWHAQ	0.158854	0.611991
NIFK	0.25261	0.612905
SLC25A29	0.246502	0.613288
RPL9	0.0856137	0.613295
GOLPH3	0.276325	0.613685
ARHGAP12	-0.371469	0.614849
ARHGAP23	0.38003	0.614849
ARMC10	0.267514	0.614849
CERS2	0.164424	0.614849
COPG1	0.249714	0.614849
EMP1	0.292015	0.614849
HEXD	0.292754	0.614849
LINGO1	-0.385941	0.614849
PRKAR1B	0.24113	0.614849
PSPH	-0.188569	0.614849
RPS16	0.0696237	0.614849
SUGT1	0.276979	0.614849
YAE1	-0.421568	0.614849
GABRD	-0.248996	0.614985
RNF215	0.291547	0.614985
NSMCE2	-0.304465	0.615045
DDRGK1	0.161202	0.615231
NOP56	-0.177063	0.615231
NDUFC1	0.107584	0.615337
ADAP2	0.373513	0.615465
EMP3	0.104685	0.615465
MAST2	0.207384	0.615465
MRPL40	0.146211	0.615465
MAF1	0.0885735	0.615752
RPL7	0.0871535	0.615752
NFKBIB	-0.127313	0.61622
STT3A	-0.273398	0.617009
IMMP1L	0.168404	0.617424
TMEM248	0.248568	0.617424
FAM222B	0.356119	0.617636
MAP3K2	0.347513	0.617636
COG2	0.395929	0.618106
ETFB	0.0959407	0.618106
PPP1R10	-0.285859	0.618106
PSD4	0.340934	0.618106
SNRNP40	0.156226	0.618106
AXL	0.163532	0.618311
LINC01184	0.188696	0.618734
ASF1B	0.116222	0.618897
CNPPD1	0.242364	0.618897
DHX9	-0.336976	0.618897
EXOSC3	0.190839	0.618897
FTSJ1	0.171743	0.618897
LOXL1-AS1	-0.353084	0.618897
MGST1	0.153996	0.618897
PEDS1	0.170117	0.618897
SLC8B1	0.271348	0.618897
WDR59	-0.376259	0.618897
PCGF6	0.398253	0.619256
EPHX1	-0.2052	0.619571
PSMD8	0.0882993	0.619571
ARPC1A	0.144458	0.619799
CLTA	0.110923	0.620725
CZIB	-0.242298	0.621353
ACER3	0.421822	0.622218
ERH	0.0997928	0.622218
FAM229B	0.255419	0.622218
MRPL11	0.0982694	0.622218
NDUFB7	0.0851874	0.622218
SRRM2	0.204732	0.622218
TAF10	0.163678	0.622218
TOMM40	-0.0932933	0.622218
ZNF385A	0.199463	0.622218
ALG13	0.333817	0.622687
C9orf116	0.240914	0.622687
DHRS4L2	0.235454	0.622687
LMF2	-0.230627	0.622687
PSMD9	0.179851	0.622687
SELENOO	0.227994	0.622687
SZRD1	-0.144686	0.622687
EEF1AKMT2	0.383574	0.622951
GNAI2	0.111	0.62307
HNRNPH3	-0.255744	0.62307
HSPH1	0.347817	0.62307
NDUFA9	0.132399	0.623092
SNAP47	0.161969	0.623092
ACP1	0.136562	0.623585
RCE1	0.165671	0.623585
ATIC	0.227636	0.623759
LRRC61	0.197126	0.623759
CCDC28A	0.270802	0.624196
EMC3	0.323791	0.624313
BAIAP2L1	0.228109	0.62499
GCLM	0.198524	0.62499
RP4-765C7.2	0.283237	0.62499
DCP1A	-0.319949	0.625044
FAT1	0.292783	0.625044
NECAP1	0.326676	0.625209
SAV1	0.392076	0.625211
ABHD17A	0.153734	0.625294
C21orf58	0.356715	0.625727
GCAT	0.116232	0.625807
RRP12	-0.389916	0.625807
STAT6	0.364924	0.626077
LRPAP1	0.131016	0.626457
VPS25	0.119512	0.626923
BCAT2	0.164654	0.628142
DCPS	0.184814	0.629019
COA3	0.12082	0.629151
CTDSPL	0.20341	0.629151
LSM1	0.208861	0.629151
RHBDD2	0.113679	0.629151
RRM1	0.340301	0.629151
SLC25A15	-0.277296	0.629151
TEF	-0.435284	0.629151
TTC9C	0.235969	0.629151
PIR	-0.328065	0.62936
ELF3	-0.120443	0.629568
EPOP	0.199269	0.629568
GUCD1	0.18486	0.629568
HDHD5	0.126948	0.629568
INPP1	0.301031	0.629568
MAST1	0.308826	0.629568
MKKS	0.379648	0.629568
NDUFV3	-0.169942	0.629568
TBRG4	0.124002	0.629568
GTPBP4	-0.320115	0.62995
CIAO2A	-0.191488	0.630945
CIDECP1	0.384608	0.630945
RDH13	-0.218793	0.631126
SFSWAP	0.231182	0.631824
PFDN2	-0.0906923	0.631924
CHEK2	0.362556	0.632493
CCDC134	-0.388563	0.633274
RP11-889L3.4	0.315236	0.633618
TAOK1	-0.396924	0.633909
CORO2A	0.370373	0.63471
COX10	0.272504	0.63471
WIPF3	-0.376345	0.63471
SPRED2	-0.391563	0.634737
SF3B4	-0.150035	0.6349
MTAP	0.167263	0.635082
LYRM1	0.369291	0.635305
SSRP1	0.137367	0.635305
MCM5	-0.170756	0.63574
TSR1	0.270329	0.636175
IARS2	-0.264089	0.636457
FAM102A	-0.236697	0.636718
MKNK2	-0.11599	0.636952
PIGV	0.387669	0.636952
FLII	0.199923	0.637167
ERGIC2	0.349374	0.63725
PGD	0.161792	0.638197
ZNHIT2	0.148271	0.638238
MAD2L1	0.167662	0.638806
DENND2D	0.263326	0.638838
RTRAF	0.182236	0.638838
RUFY1	0.468059	0.639571
ERO1A	0.364856	0.640476
ARL6IP6	0.282817	0.641041
PTPMT1	0.14341	0.641041
CFAP65	0.402208	0.641983
CLDN4	0.0939666	0.641983
FANCA	0.255837	0.641983
GSS	-0.171762	0.641983
TYW3	-0.436681	0.641983
ZNF664	0.280412	0.641983
PIGT	0.117345	0.642141
SPIN1	-0.320454	0.642293
DDX51	0.318371	0.642598
DEXI	0.1667	0.642598
HDAC5	0.185846	0.642598
NOL11	0.348821	0.642598
BPNT2	0.236971	0.642863
GLMP	0.194287	0.642863
SEMA4B	0.290787	0.642985
PFKFB3	-0.329477	0.643176
PRR14	0.208917	0.643176
WBP1L	0.260178	0.643176
AKIP1	-0.175715	0.64403
PRXL2C	0.327466	0.64403
SLC39A11	0.249972	0.64403
ACYP1	0.232291	0.644362
CTB-25B13.12	-0.309257	0.644362
NCOA5	0.368016	0.645131
RGS10	0.134724	0.645267
PSMG1	0.169619	0.64571
PABIR1	-0.411458	0.646085
STAG1	0.361708	0.646085
TFE3	0.227026	0.646285
ARID1A	-0.385183	0.647437
ATP6AP1	-0.247702	0.647437
BDH1	0.229033	0.647437
CD81	0.0835193	0.647437
ECE1	0.236122	0.647437
EPN2	0.208054	0.647437
IPO9	0.325158	0.647437
RHOD	0.0989383	0.647437
RPS3	0.0667038	0.647437
SPAG9	0.311906	0.647437
PRAME	0.367329	0.647624
FGFBP1	0.429904	0.647668
TCF3	0.147893	0.647668
CYB5R1	0.299496	0.647929
MTUS1	0.409858	0.647929
NUBP1	-0.168027	0.647929
RP11-357H14.17	0.0906684	0.647929
UNC93B1	0.129707	0.647929
MRPS18A	0.0990278	0.648101
BTG1	0.184092	0.648469
TUBA1C	0.0856231	0.648469
LMBR1	-0.334793	0.648895
ZC3H8	0.387792	0.648895
HAT1	0.421065	0.649109
TALDO1	0.09777	0.649109
ACTR1A	0.136623	0.649203
ARHGEF16	0.266589	0.649203
C15orf39	0.266426	0.649203
KLHL17	0.406774	0.649203
LRRC47	0.22374	0.649203
TRIP6	-0.105994	0.649203
AAGAB	-0.34746	0.649601
COPA	0.333211	0.649601
EIF5B	0.249514	0.649601
JDP2	-0.197451	0.649601
MTATP6P1	-0.268549	0.649601
RTN4R	0.172927	0.649601
SEPHS2	0.175918	0.649601
TADA3	0.103047	0.649601
TCF7L2	0.203221	0.649601
VDAC2	0.113199	0.649601
AURKAIP1	0.0784454	0.650071
BET1	0.372368	0.650071
DNAL1	0.386186	0.650071
GALK1	0.114145	0.650071
IL4R	0.279449	0.650071
MGLL	0.325409	0.650071
OAT	0.356725	0.650071
PLXNB2	-0.145879	0.650071
POLA2	-0.359414	0.650071
RAP1GAP	0.295703	0.650071
SLMAP	0.377162	0.650071
SPINDOC	-0.181476	0.650071
SURF1	0.0946772	0.650071
TIMM9	-0.313877	0.650071
ZYX	0.0898321	0.650071
C1orf52	0.246682	0.650575
STIM1	-0.321295	0.650575
CTBP2	-0.157744	0.650721
GMPR	0.204877	0.650721
HDGFL2	-0.221676	0.651231
TUBB2A	0.211106	0.65176
MRPL28	0.126112	0.653101
SNHG6	0.115513	0.653453
ALKBH4	0.175194	0.65393
MKRN2	-0.326849	0.653943
OLA1	0.170776	0.654964
RAB8A	0.145783	0.654964
ANXA1	-0.141451	0.654977
CACTIN	0.270006	0.654977
HNRNPA1	0.0926727	0.654977
PDCD11	0.190977	0.654988
GALNT18	0.225208	0.655001
MEX3D	0.248726	0.655001
PLEKHB1	0.229566	0.655001
RBM18	-0.278492	0.655001
SEPHS1	0.216481	0.655001
KCTD13	0.252473	0.655809
PHETA1	0.369871	0.655809
C12orf45	-0.222611	0.656205
SNAI1	0.389592	0.656205
ARRDC2	-0.205644	0.656534
CCDC120	0.327269	0.656859
ISL2	0.324083	0.656859
NELFB	0.116279	0.656859
SLC30A3	0.243224	0.657389
ADCY3	-0.222341	0.658609
UQCRB	0.0970837	0.658609
ITPRIPL1	0.365177	0.658642
RUNX3	0.230085	0.658642
TRMT1	-0.151483	0.659377
CCND3	0.110506	0.659451
SLC35B2	0.137153	0.659451
ACOT11	0.366858	0.660668
AP1S1	0.120314	0.660668
CDC25B	-0.132185	0.660668
CERCAM	0.202117	0.660668
CIAPIN1	0.137169	0.660668
CLBA1	-0.330159	0.660668
CTDSP2	-0.178101	0.660668
DCAF13	0.241652	0.660668
DVL3	0.175151	0.660668
EHF	0.374493	0.660668
ELK1	-0.180352	0.660668
EPHB4	-0.177233	0.660668
FIS1	0.0958468	0.660668
LINC02210	0.223634	0.660668
MED9	0.273756	0.660668
NAXD	-0.254006	0.660668
NCOA4	0.401255	0.660668
NPM1	0.0972542	0.660668
PCDH7	0.260254	0.660668
RAB22A	0.396852	0.660668
RP11-112J1.1	0.30197	0.660668
RPL13AP25	0.158682	0.660668
SH2D3A	0.138197	0.660668
SNX6	0.224917	0.660668
TAGLN	0.164883	0.660668
TMED3	0.0994314	0.660668
VAC14	-0.180861	0.660668
ZNF205	-0.206165	0.660668
MRPL19	0.177398	0.662671
ATP5F1D	0.0727004	0.663266
RBM38	0.142866	0.663266
RYBP	-0.231238	0.663266
SPPL2A	0.444308	0.663266
TMEM161B-AS1	0.318689	0.663266
APBB1	-0.348047	0.663415
DHX33	0.313507	0.663709
PRRC2A	0.205403	0.663709
SOX9	0.299562	0.663956
VAT1	0.0913164	0.663956
CSNK1G2	0.110533	0.664854
DVL2	0.176643	0.664854
PHAX	0.406997	0.664897
AP1B1	-0.170567	0.665114
DCTN2	0.139535	0.665114
ECHDC3	0.298396	0.665114
MT-ND6	-0.147136	0.665114
RABEP1	0.227202	0.665114
KMT5C	0.376059	0.666009
MREG	0.381618	0.666023
SNX7	0.352085	0.666023
CHAC1	0.0920988	0.666172
TMEM80	0.335099	0.666172
DOK4	0.2491	0.666737
DDX54	-0.126375	0.667406
SEC14L2	-0.303239	0.667406
NIPSNAP1	0.139241	0.667635
TRIM4	0.346669	0.667635
GRHPR	0.116139	0.667655
RAP1A	-0.264212	0.667655
PSMD10	0.27093	0.667993
RBP1	0.111384	0.667993
ZDHHC7	0.258276	0.667993
TP53I11	0.162144	0.668049
ZNF593	-0.0989363	0.668049
TEX30	0.259454	0.668251
TK2	0.26192	0.668251
GTF2F2	0.205421	0.66922
PPP4R1	0.3826	0.6694
HNRNPD	-0.0994331	0.669497
TTC39C	0.258251	0.669942
STX5	0.146118	0.670223
DDX6	-0.29758	0.670675
FERMT1	0.289421	0.670675
KRT19	0.0708089	0.670687
ERF	-0.153895	0.670834
KANSL1	-0.374043	0.670834
LRRC23	0.282295	0.670834
CTR9	0.304993	0.671488
RAB3B	0.297203	0.671488
SLC43A3	0.329888	0.671617
SUPT16H	0.232591	0.671617
SAR1A	0.17487	0.671699
SNHG25	0.130228	0.671699
UGP2	-0.322803	0.671699
WDR33	-0.306243	0.671699
SEZ6L2	0.282633	0.672626
ETF1	0.128464	0.672883
RPL24	0.0754022	0.672883
RPS19BP1	0.0746593	0.672883
ZNF618	0.420092	0.672883
COQ9	0.178826	0.673391
ANXA4	0.327956	0.673595
KIF9	0.319035	0.673595
PLEKHM2	-0.139065	0.673801
ABI2	0.20616	0.674624
RFX5	-0.290635	0.674624
ST13	0.129971	0.675162
LTO1	0.277331	0.675268
AHCY	0.080353	0.675439
FUCA1	0.357552	0.675608
RETSAT	0.358958	0.676501
POM121	0.304259	0.67663
ASXL1	0.205211	0.676829
CYBA	0.0685872	0.676912
ME1	-0.323077	0.676912
MPHOSPH6	0.148406	0.676912
TMEM39B	0.242579	0.678387
CCAR2	-0.176911	0.678696
GCDH	0.317591	0.678696
HNRNPK	-0.126654	0.678696
LUC7L3	-0.314495	0.678696
NRBP1	0.14272	0.678824
TMEM121	0.224308	0.679083
TMEM254	-0.367541	0.679083
ACAA1	0.175964	0.679815
HMGN2	0.197475	0.679815
HSPB1	0.0711636	0.679815
FAHD2A	0.264623	0.681087
CCNH	0.321225	0.682039
MCCC2	-0.383329	0.682039
NLRX1	0.328023	0.682039
PAICS	0.169596	0.682039
RNPEP	0.157939	0.682039
ECSIT	0.133851	0.682143
N4BP3	-0.289591	0.682143
PLAU	0.229216	0.682143
SAFB2	-0.378317	0.682143
SNRPE	0.106429	0.682143
SPECC1	0.33714	0.682143
RTL6	-0.360289	0.682645
NDUFS8	0.0748774	0.683132
NUFIP1	0.36591	0.683143
EMD	0.0997735	0.683334
PYCR1	-0.0744438	0.683359
FAM98B	0.353905	0.683538
ZC3HC1	0.232981	0.683538
GPRIN1	0.234769	0.683634
PDCD4	0.407917	0.684544
ARFGEF2	0.370806	0.684566
BABAM1	0.0973149	0.684566
CALD1	0.224069	0.684566
CCT8	0.184094	0.684566
EIF4G1	0.150469	0.684566
LRRC59	0.0897688	0.684566
MAP2K2	0.0806993	0.684566
MRPS10	0.161444	0.684566
S100A13	0.0871014	0.684566
SH2B1	0.151313	0.684566
TMPO	-0.149161	0.684566
ZNF408	0.222571	0.684566
ACSS2	-0.302966	0.685814
AK1	0.22954	0.685814
ARL1	0.183446	0.685814
FAM53B	0.29103	0.685814
LMTK3	0.146451	0.685814
RAB6B	0.320403	0.685814
RELT	-0.277799	0.685814
SFXN2	0.315917	0.685814
YBEY	-0.172845	0.685814
YIPF3	0.107371	0.685814
ZNRD2	0.0846548	0.685814
CHTOP	-0.128331	0.68599
SMPDL3B	0.336769	0.68599
TRMT61A	0.142317	0.686246
C15orf61	0.126235	0.686292
DYNLL2	-0.10745	0.686292
THAP3	0.151931	0.68676
ABHD10	0.159887	0.687126
MFF	0.158565	0.687126
NKIRAS1	0.320345	0.687126
TIMELESS	0.253034	0.687126
TCFL5	0.370893	0.687436
TJAP1	-0.259455	0.687436
TMEM63B	-0.256948	0.687436
ACOT13	0.17445	0.68892
ANAPC13	0.250822	0.68892
ARMC7	-0.135223	0.68892
MORF4L2	0.111658	0.68892
CAPNS1	0.0775095	0.688969
GLUD1	0.313269	0.689383
RHOBTB3	0.201508	0.689383
MZT2B	0.0696211	0.689612
NUTM2A-AS1	0.301343	0.689797
RGS14	0.19516	0.689797
SELENOS	0.111972	0.689797
SLC29A1	0.136004	0.68985
DRG1	0.163184	0.689878
AHCYL1	0.216854	0.69007
BNIP1	0.193333	0.69007
HDAC3	0.111734	0.69007
HIF1AN	0.122101	0.69007
TMEM179B	0.0954615	0.69007
ZFR	0.313286	0.69007
HEXIM1	-0.306381	0.690195
MBNL2	0.281854	0.690195
NKAPD1	0.360964	0.690195
PIGL	0.273017	0.690195
TTC31	0.36869	0.690195
MRPL13	0.133637	0.69023
STC2	-0.125446	0.690266
ACAD9	-0.258692	0.690358
COL6A2	0.255788	0.690358
ENAH	-0.259746	0.690358
MST1R	0.346531	0.690358
NCBP3	0.309085	0.690358
SLC25A46	0.416352	0.690358
ZDHHC16	0.184839	0.690358
HIKESHI	0.148273	0.690628
MRPL1	0.22995	0.690628
STEAP3	0.254243	0.690628
B4GALNT4	-0.359465	0.691893
BANF1	0.0728919	0.691893
SNX11	0.147081	0.691893
TMEM214	0.257069	0.691893
UBASH3B	-0.365047	0.693409
CNP	0.147214	0.693454
C9orf16	0.0734792	0.693555
WHRN	0.404209	0.693923
CNFN	-0.170496	0.693974
INPPL1	0.19129	0.693974
C19orf12	0.306685	0.694135
AP1M1	-0.164644	0.694758
PMS2P1	-0.210261	0.694758
RPS2P55	0.404585	0.694758
SPC25	0.208133	0.694758
TBPL1	0.307203	0.694758
RAB17	0.146625	0.694769
ALYREF	0.0693074	0.695319
RPL23AP82	0.261961	0.695438
DYNC1I2	0.290013	0.695441
DAG1	0.204835	0.697194
FBXO41	0.211322	0.698264
MT-ATP6	0.0828824	0.698762
ACD	0.128218	0.698836
HM13	-0.0901417	0.698836
PSAT1	-0.158298	0.698836
RNF168	0.285876	0.698836
SETD1A	0.322087	0.698836
STAU1	-0.173192	0.698836
TRA2B	-0.145922	0.698836
TSC22D3	-0.1363	0.698836
NFYC	-0.187165	0.698864
POLG	-0.290123	0.698864
ARL8B	0.29139	0.700152
ARRB2	-0.142069	0.700152
BCL2L2	0.3301	0.700152
DPY19L1	-0.354225	0.700152
ISCU	0.131823	0.700152
NDUFAF8	0.0761086	0.700152
NFATC2IP	0.212785	0.700152
POLRMT	0.180974	0.700152
SLC4A2	-0.096389	0.700152
SRP68	0.1713	0.700152
TUBA1A	0.207022	0.700152
WDR25	0.339883	0.700152
YIPF6	0.191186	0.700244
TMEM167B	0.35514	0.701075
UBAC2	0.145355	0.701405
CLIC4	-0.242445	0.701656
LRRFIP2	0.230342	0.701816
PLSCR1	0.296489	0.702858
TMSB4X	0.107389	0.702901
UBOX5	0.320654	0.702901
CAMSAP3	0.316709	0.703179
SAP30	-0.229032	0.703179
EIF1AD	0.171415	0.703459
MAP7D1	-0.124184	0.704158
ESD	-0.155641	0.704556
STMP1	0.130863	0.704556
OGG1	0.180255	0.704995
PLTP	0.322687	0.704995
PATL1	0.351461	0.705442
RPS28P7	0.207606	0.705982
NTSR1	0.108516	0.706048
PCBD2	0.310923	0.706048
ETV2	-0.330751	0.706389
DOLK	0.252043	0.706418
ANKS6	0.164264	0.706901
KRR1	0.208082	0.706901
SP6	0.339654	0.706901
GS1-124K5.12	0.239543	0.707114
DDX24	0.204853	0.707118
PARD6G	0.264042	0.707434
SOCS3	0.279792	0.707579
HBEGF	-0.289636	0.708913
ATG5	0.324134	0.709101
CCDC3	-0.220525	0.709101
CCDC85C	-0.160058	0.709101
CSRP1	0.108068	0.709101
DDX56	-0.110362	0.709101
DNAJB2	-0.217407	0.709101
DNAJC9	0.160087	0.709101
DPM1	-0.202619	0.709101
EXOSC8	0.18958	0.709101
GBF1	-0.294682	0.709101
LARS1	0.248724	0.709101
LIMK1	0.144815	0.709101
RBP7	0.121537	0.709101
SCARA3	0.209179	0.709101
UBE2D4	0.272919	0.709101
ARHGEF2	0.298074	0.709507
COX19	-0.155941	0.709507
KANSL2	0.28189	0.709507
PDHB	0.196075	0.709507
PLOD3	-0.197964	0.709507
SUV39H1	0.229462	0.710428
AAMP	0.0937409	0.710778
CDKN1A	0.0681105	0.710778
DDX55	0.295155	0.710778
ENDOD1	0.291574	0.710778
FOXRED2	0.281014	0.710778
GPX8	0.33212	0.710778
GTF3C4	0.317898	0.710778
JARID2	0.322849	0.710778
MED21	0.208013	0.710778
PACS2	-0.199869	0.710778
REEP6	0.0805684	0.710778
RNF111	-0.427268	0.710778
RPS13P2	0.141131	0.710778
SDR42E1	0.34296	0.710778
SLC2A4RG	0.0891607	0.710778
TUBA5P	0.33068	0.710778
RP11-466H18.1	0.192225	0.710797
APEH	0.102319	0.711057
CRBN	0.313465	0.711265
MAN1A2	0.26678	0.71132
PLAAT3	0.159145	0.71132
NSD3	-0.200789	0.71151
HAUS5	0.260476	0.712232
TJP1	0.277785	0.713104
DLEU2	-0.442156	0.713185
FERMT2	0.298803	0.713185
GOLGA2	-0.217132	0.713185
LAT2	-0.281458	0.713185
NEK2	-0.255322	0.713185
RALY	-0.0793131	0.713185
SLC12A8	-0.358198	0.713185
TBC1D10A	-0.273457	0.713185
EIF2S1	-0.15796	0.713777
FSTL3	0.14533	0.713777
MAN1B1	0.140216	0.713778
AXIN1	-0.19403	0.713971
CAMK2D	0.359551	0.713971
GOSR1	0.290241	0.714186
GDI1	-0.109224	0.714443
LBR	0.210819	0.71474
CCNC	0.175767	0.715046
PCGF1	-0.155518	0.715676
EIF2A	0.281983	0.716169
FOXD1	0.156817	0.716169
IDH3G	0.127378	0.71684
MSI1	0.229315	0.71684
ARHGAP10	-0.288147	0.717751
COLGALT1	-0.106919	0.717751
FABP5	0.170838	0.717751
COQ2	0.282205	0.717855
ZDHHC9	0.200376	0.717906
GTF3C2	-0.18079	0.718162
CAPRIN1	0.203737	0.718814
FECH	0.291519	0.718868
KHDRBS3	-0.301984	0.71898
WIZ	0.280808	0.71898
ZDHHC4	0.146507	0.71898
GPBP1L1	0.201628	0.719098
PTDSS2	0.161053	0.719098
RP3-399J4.2	0.331754	0.719098
CDC42BPB	-0.22815	0.719677
RSBN1	0.268727	0.719745
OR51B5	0.270583	0.719989
PSMC3	-0.0905514	0.720011
FBRSL1	0.128816	0.720025
H1-10	-0.0671822	0.720025
MTIF3	0.288126	0.720025
NUP54	-0.297424	0.720025
SLC27A5	0.145064	0.720025
SMG5	0.133655	0.720025
TSPAN4	-0.123765	0.720025
UCHL3	0.197537	0.720025
ADAM11	-0.367808	0.720165
CANX	-0.142277	0.720165
DCTN4	-0.277286	0.720165
DHX40	-0.213297	0.720165
FAM117A	-0.254763	0.720165
FNTB	-0.283509	0.720165
GLA	0.185962	0.720165
INPP5E	-0.245451	0.720165
INTS14	0.210873	0.720165
OIP5-AS1	-0.278777	0.720165
RHBDF2	-0.257982	0.720165
SLC22A31	0.203324	0.720165
SMAD2	-0.231878	0.720165
TPMT	-0.356954	0.720165
UFC1	0.168963	0.720165
VASH1	0.30089	0.720165
TIAM1	0.254298	0.721188
CAPN10	0.18396	0.721856
CCDC74A	0.328629	0.721856
DDX39A	-0.084459	0.721856
ELL	0.274572	0.721856
DAP3	-0.155799	0.721965
MRPS17	0.20695	0.721965
AJUBA	-0.187179	0.722035
APOOL	0.35744	0.722035
ARL3	0.118927	0.722035
C1orf56	0.225258	0.722035
CHORDC1	0.194485	0.722035
CPNE2	0.132133	0.722035
CYFIP1	0.251163	0.722035
DEDD	0.180312	0.722035
EPB41	0.326272	0.722035
FZD2	0.259121	0.722035
GAR1	0.146474	0.722035
GTF3A	0.126709	0.722035
HIGD2A	0.0876084	0.722035
ITSN1	0.358751	0.722035
MAP1S	-0.223172	0.722035
MGAT5	0.357201	0.722035
MLPH	0.206906	0.722035
NDE1	0.163462	0.722035
PEX26	-0.285236	0.722035
POLD1	0.224099	0.722035
PRAG1	0.32765	0.722035
RAD1	-0.208736	0.722035
RELA	0.0981538	0.722035
RNF2	-0.276436	0.722035
RNF4	0.15997	0.722035
RUNX1	-0.338797	0.722035
SBF1	0.173865	0.722035
SGPL1	0.178892	0.722035
SLC66A1	0.221944	0.722035
SRD5A1	0.293222	0.722035
STOML1	-0.291883	0.722035
SYMPK	-0.227332	0.722035
TFDP2	0.178668	0.722035
TRIM52-AS1	0.324491	0.722035
TRIM72	-0.158058	0.722035
ZNF513	0.252345	0.722035
VPS4B	0.275452	0.722067
MCM6	-0.318758	0.722081
MEAK7	0.240118	0.722081
ABCC3	0.258355	0.722233
ABCE1	0.239378	0.722233
C12orf57	-0.0667326	0.722233
DOLPP1	0.173648	0.722233
GOLT1A	-0.20404	0.722233
GRB10	-0.300687	0.722233
HTATIP2	0.161022	0.722233
MED13L	-0.250265	0.722233
R3HDM1	0.286653	0.722233
RPIA	0.163208	0.722233
TTL	0.238711	0.722233
GEM	-0.294366	0.722698
METTL9	0.252135	0.723379
MYDGF	-0.0728606	0.723379
NIT1	-0.15362	0.723379
POC1A	0.14552	0.723379
SPATA2	0.353505	0.723379
TMEM165	0.136546	0.723379
TRPC4AP	0.212419	0.723379
ARHGAP45	-0.239636	0.723824
CHMP1B	-0.247606	0.724234
ZFP36L2	0.283922	0.724445
DTD1	-0.14554	0.724462
MET	0.179848	0.724635
C6orf223	0.196953	0.72465
HIP1	0.382368	0.72465
MLLT10	0.287865	0.72465
RP11-574K11.24	0.332329	0.72465
RSPH3	0.293382	0.72465
TMED7	0.230769	0.724753
ARPC1B	-0.0862498	0.725492
CHURC1	0.254519	0.725492
RAB31	0.215626	0.725492
RNF26	0.1136	0.725492
LYRM2	0.255044	0.725552
PAGR1	0.260549	0.725552
TMEM126B	-0.19209	0.725552
WBP2	0.101145	0.725672
GSTM4	0.179307	0.725778
MSRB3	0.308621	0.725778
NDST1	0.326991	0.725778
PDCL3	0.209756	0.725778
PITPNB	0.231816	0.725778
RCHY1	-0.289271	0.725778
TMA7	0.0742036	0.725778
TTC1	0.15334	0.725778
CD46	0.239346	0.726037
GOLPH3L	-0.357841	0.726037
TMEM107	0.209414	0.726037
SLC66A2	0.106864	0.726822
EPHA2	-0.14788	0.72725
FAM120AOS	-0.163293	0.72725
RRAGA	0.210973	0.72725
KMT5A	0.235955	0.728349
ZNF687	0.306926	0.728349
NECTIN1	-0.229479	0.728394
CTC-518P12.6	0.279099	0.7292
SCYL1	0.103885	0.7292
SRSF7	-0.118905	0.7292
ADCY7	0.239358	0.729346
MTREX	0.336065	0.729708
AFG3L1P	0.23555	0.729821
H2BC4	-0.169507	0.729821
SLC27A4	-0.12277	0.729821
SLC39A1	0.224133	0.729821
TMEM120A	0.138138	0.729821
NR4A1	-0.207694	0.729996
PRPF40A	0.189221	0.729996
ZNF32	0.313628	0.729996
AP1M2	-0.105528	0.73007
CREB3L4	-0.272423	0.73007
CYB5R2	0.167096	0.73007
FAM166C	0.205722	0.73007
MAPK1IP1L	0.167206	0.73007
ECI2	0.170368	0.730076
PDIA5	0.276056	0.73014
HADHA	0.200382	0.730324
PMM1	0.114473	0.730324
TBC1D16	0.212528	0.730324
FAM214B	0.293069	0.730557
GRIPAP1	-0.330536	0.730557
UBE2N	0.124944	0.730654
AC005944.2	-0.215833	0.730659
GET3	-0.0784902	0.731445
PTBP1	-0.0964587	0.731859
CTNS	-0.238429	0.732325
ZBTB25	0.313489	0.732325
ARHGAP18	0.20674	0.733462
ASIC1	0.25376	0.733462
CPSF1	0.12553	0.733462
IGF2BP3	0.319973	0.733462
KCNQ1	0.232182	0.733462
UCHL5	0.197169	0.733462
DPH5	0.208117	0.733619
ARRB1	-0.288824	0.73378
CNN3	0.136064	0.73378
RPL27A	0.0571015	0.73378
WRAP73	0.131202	0.734052
EIF2S3	0.147261	0.734067
RAB35	-0.137737	0.734067
TMEM256	0.0733391	0.734067
CHRAC1	-0.145582	0.7344
CHCHD3	0.147618	0.734416
IFT20	0.229387	0.734416
ATP2A1-AS1	0.158166	0.734427
MMGT1	0.285911	0.734484
MT-ND4L	0.106024	0.734545
CCT7	0.076905	0.735304
PHYKPL	0.295362	0.735304
ZDHHC8	0.16527	0.735304
DTWD1	0.284985	0.735819
DUSP22	-0.226207	0.735819
PPP2R5C	0.217689	0.73654
KPNA6	0.236311	0.736757
MED4	0.166593	0.736757
SMIM20	-0.188627	0.737126
ATP6V0A2	0.328235	0.737486
NUB1	0.218273	0.737486
SUZ12P1	0.31262	0.737486
TCTN3	-0.147182	0.737486
CCDC69	0.298509	0.737938
CCT6A	0.115681	0.737938
DDX17	-0.213003	0.737938
METTL2A	0.147424	0.737945
TASOR2	-0.307696	0.737945
CEBPA	-0.184881	0.737966
FAM160A2	-0.272414	0.737966
SPIDR	0.311572	0.737991
LRWD1	0.14807	0.738096
PCK2	-0.138184	0.738096
ZCCHC3	0.231815	0.738096
ALCAM	0.287303	0.738361
EDC3	0.190651	0.738361
SETD6	-0.340992	0.738361
MLLT1	-0.157449	0.738537
R3HDM2	0.350028	0.738537
WDR45	0.133921	0.738537
AEN	0.132326	0.738666
MECR	0.139789	0.738666
GOPC	-0.28194	0.738719
WFS1	0.316736	0.738719
NDEL1	0.214528	0.738788
SRSF1	0.168712	0.738788
ALDH16A1	0.20722	0.739355
ARL2BP	0.246328	0.739355
NGDN	0.186047	0.739355
ORMDL1	0.22805	0.739355
PAK1IP1	0.232375	0.739355
PTGES	0.181883	0.739355
TPST2	0.220178	0.739355
CFL2	0.211355	0.739786
PIGQ	-0.186049	0.739786
PRR7	0.103091	0.739786
RALGDS	-0.256521	0.739786
ZNF500	0.241506	0.739786
PIP4P1	0.115121	0.739828
CEP104	0.288637	0.739958
CBWD1	0.196291	0.740009
FDX1	0.144671	0.740393
SLC39A7	0.132951	0.740449
CDKN2AIPNL	0.107675	0.740704
ILVBL	0.0921879	0.740707
PRPSAP2	-0.220825	0.740707
RAB9A	0.273498	0.740707
SLC39A9	0.218344	0.740929
SYK	0.3254	0.741256
TSSC4	0.0961958	0.741256
CTA-29F11.1	0.271314	0.741518
ANP32A	0.162078	0.741914
KAT2A	-0.151669	0.741914
MT-CYB	0.0532369	0.741914
COMMD10	-0.256907	0.742407
ZFP64	0.318649	0.742407
FBXO2	0.0652921	0.742949
PSMG3	0.0933886	0.74393
USP48	-0.272061	0.744123
CPNE1	0.0826857	0.7445
HSD17B8	0.137581	0.7445
PARPBP	0.346931	0.7445
SOCS7	0.21652	0.7445
POLR3GL	0.222453	0.744846
MPZL1	0.142138	0.744996
ASH2L	-0.336626	0.745515
RNF139	-0.298609	0.745523
MNX1-AS1	-0.193938	0.745557
HOXB6	-0.272017	0.74586
MIIP	-0.0931738	0.74586
MRRF	-0.162857	0.74586
NBL1	-0.0668355	0.74586
RPL10P9	0.315155	0.74586
SLC5A6	0.170248	0.745872
UBR5	0.262409	0.745961
PICK1	-0.173357	0.7466
ELOC	0.0759468	0.747256
FBXO22	0.148941	0.747256
GGA1	0.146471	0.747256
MFSD14B	0.228372	0.747256
BYSL	0.150566	0.747522
FAM216A	0.289401	0.747522
JSRP1	-0.140421	0.747522
KPTN	0.203819	0.747522
PFDN4	-0.112703	0.747522
SLC7A6	-0.246874	0.747522
SNX9	0.214162	0.747522
VBP1	0.134977	0.747522
ZCCHC10	0.185141	0.747522
RDH14	0.328613	0.747918
SUN2	-0.234464	0.748188
METTL22	0.218372	0.748255
HCFC1R1	0.0773275	0.748449
PPP1R15A	-0.10142	0.748853
PTOV1	0.0773891	0.748853
RUVBL2	-0.0684642	0.748853
ERCC2	0.175266	0.748923
MRPL58	0.0988211	0.748923
ST3GAL1	-0.234963	0.748993
ATP1B3	0.111077	0.75011
WASHC3	-0.30491	0.75011
PIGC	-0.267969	0.750416
ZFYVE19	0.154333	0.750454
DNAJC2	0.281292	0.750739
KLHDC8B	0.172178	0.750743
NIP7	0.175708	0.750743
GNL2	-0.298644	0.751009
MRPL20	0.0791845	0.751009
MACROH2A2	-0.140785	0.751096
MARCKSL1	0.0657859	0.751096
MIEF1	0.157648	0.751096
RP4-800G7.1	-0.306111	0.751096
TAZ	0.202678	0.751096
TMEM255B	-0.258554	0.751096
ZNF207	0.13763	0.751096
EIF3A	0.194294	0.751566
RP11-1079K10.4	0.175296	0.751707
ZNF584	-0.233135	0.752443
F8A1	0.244484	0.752564
BCL2L1	0.0788948	0.753099
GNPNAT1	-0.164167	0.753099
PXN-AS1	0.17094	0.753099
SNHG16	0.0887212	0.753099
CTB-12A17.3	0.317849	0.753137
F11R	0.145106	0.753137
LURAP1L	-0.250465	0.753137
PCBP4	0.112507	0.753137
RPL23AP2	0.0903602	0.753137
RPN2	-0.129006	0.753137
SERPINB6	0.109216	0.753137
KDSR	0.192223	0.75337
TP53I13	0.089103	0.75337
FLAD1	0.0870103	0.753708
KCTD10	0.208405	0.754144
CTD-2184D3.1	-0.249703	0.754252
SMIM1	0.257368	0.754252
EFNA1	0.160306	0.754812
GALNT10	-0.247366	0.754812
TONSL	0.233907	0.754812
LRP8	0.284719	0.755203
NPAS2	0.264738	0.755203
CNKSR1	0.213769	0.755499
RPL35A	0.0553441	0.755661
VKORC1L1	0.165691	0.755784
MRPL30	-0.179123	0.756061
ZBED3	-0.275596	0.7561
CD47	0.226274	0.756642
CKAP4	0.184124	0.756642
CTDP1	-0.241748	0.756642
HSH2D	-0.247323	0.756642
KLHL12	-0.335522	0.756642
SPEG	0.224077	0.756642
SUZ12	-0.215918	0.756642
YARS2	0.280167	0.756642
GPI	-0.0708691	0.756847
IL27RA	0.17766	0.756847
RBM15B	0.145571	0.756847
SSX2IP	0.279283	0.756847
FAM219B	0.218288	0.756912
GOT2	-0.150912	0.756975
PIM2	0.170244	0.7575
MYO9B	0.271621	0.757757
DLD	-0.261549	0.758032
RFT1	0.149269	0.758085
RPS27L	0.102469	0.758085
ZNF668	0.162963	0.758085
KLF4	0.282918	0.758193
LRATD2	-0.247	0.758193
SLC6A9	-0.278256	0.758481
TAMM41	0.286428	0.758481
CLK3	-0.170544	0.759359
MRPS14	0.1028	0.759796
CSTF3	0.278781	0.759797
LLGL1	-0.192963	0.759926
MCUB	0.206444	0.759926
FBXO21	-0.215782	0.760109
MRPL33	0.0915053	0.760109
SLC31A1	0.200774	0.760109
KLHDC2	-0.23186	0.760959
EXOC3	0.211921	0.76205
LRRC75A	-0.0737073	0.76205
MYO1C	0.0996839	0.76205
SRC	-0.202345	0.762135
CDS2	0.161021	0.762334
PYCR2	0.0990521	0.762375
DNAJC14	0.215756	0.762568
FBH1	0.178923	0.762568
WWC1	0.182973	0.762568
TXNDC11	0.251377	0.762602
ACTR10	0.223456	0.76308
SCARF2	0.304876	0.76308
SNPH	0.247322	0.76308
UBE2M	0.0591404	0.76308
FRMD5	-0.24175	0.763258
SIL1	0.131853	0.763258
OSBPL5	0.21839	0.763608
BCKDK	0.0790564	0.764301
KCNG1	-0.102912	0.764301
RHOV	0.185464	0.764301
SPATA20	0.2325	0.764301
ZFAS1	-0.0694216	0.764301
ATAD3B	-0.100818	0.76456
TECPR1	-0.278399	0.76456
HEYL	0.251439	0.764717
TTLL12	-0.0941768	0.765215
CLEC4O	-0.145306	0.7653
TMEM38B	0.235738	0.76652
GATD3A	0.15824	0.767095
NPAS1	0.23585	0.767095
PCGF2	-0.129699	0.767095
BSDC1	0.153077	0.76739
ABHD2	0.349	0.767817
NOP58	0.194963	0.767817
SCO1	0.215876	0.767817
SYF2	0.132129	0.767817
ANKRD13D	0.175224	0.768136
DECR2	-0.162784	0.768136
GMPR2	0.163661	0.768136
HSD11B2	-0.24873	0.768136
RP9	0.1623	0.768142
RPL14P1	0.222783	0.768142
TMEM59	-0.155796	0.768142
PAXBP1	0.272918	0.768207
RNF121	-0.184457	0.768473
UTP14A	-0.290586	0.768598
CXXC1	-0.126504	0.768664
ESRP1	-0.197168	0.768664
ITM2B	0.1306	0.768664
NRF1	0.305199	0.768664
POP1	0.282856	0.768664
TTC17	-0.290767	0.768664
CD2AP	-0.257521	0.769818
RAI1	-0.237265	0.769966
KDELR1	-0.0600348	0.770419
YTHDF2	-0.189235	0.770625
EAPP	-0.169715	0.770642
PHF10	0.254656	0.770642
PHF20	-0.276725	0.770642
PIK3CB	0.321286	0.770642
PKP4	0.235215	0.770642
TNNI3	-0.092536	0.770854
DBF4	0.168243	0.770882
TGFBRAP1	0.293525	0.771065
ARC	0.131648	0.77114
TTC7A	0.20641	0.77114
SP2	0.273276	0.771181
SRSF3	-0.0767619	0.77149
RPS6KA1	0.122817	0.771497
METTL27	0.115903	0.771659
ATPAF2	-0.113142	0.772559
CCNK	0.154484	0.772559
FAM89B	0.0899966	0.772559
MAL2	0.112815	0.772559
PPP5C	-0.0805579	0.772559
RRP15	0.170495	0.772559
SMARCC1	-0.2101	0.772559
DHX37	-0.188392	0.772823
GRK6	-0.0717571	0.773652
COQ10A	0.252918	0.77371
BLOC1S6	0.215945	0.773898
MIR9-1HG	-0.221906	0.773898
SDC3	0.157473	0.773934
SYT7	-0.164037	0.774266
TMC4	0.130989	0.774266
RP5-890O15.3	-0.166837	0.774274
PYM1	0.129535	0.774568
FAM155B	0.228337	0.774913
SGSH	0.280417	0.774913
HMG20A	0.285762	0.774957
UBC	0.0636768	0.77505
SARS1	0.09387	0.775172
TMEM9B	0.154017	0.775323
ADSL	0.114091	0.775889
CIBAR1	0.138194	0.775889
NSA2	0.117359	0.775977
TAX1BP3	-0.084091	0.776035
CAMK2N2	0.200354	0.776124
RP11-297P16.4	0.244361	0.776159
SLC52A2	0.0624217	0.776917
ZFAND5	0.133641	0.776985
UBE2B	0.11163	0.777135
EIF4EBP2	0.149593	0.778097
FXN	-0.120994	0.778097
RPL38P2	0.183954	0.778097
SLC3A2	-0.0634634	0.778097
SERTAD1	-0.066649	0.77815
SMARCC2	0.227369	0.77815
CNNM3	-0.217095	0.778512
SLC16A5	0.125072	0.778512
CENPBD1P1	0.164098	0.779048
STARD3	0.109685	0.779048
LIPE-AS1	0.203168	0.779542
LRFN4	0.11244	0.779762
ZFAND2A-DT	0.184463	0.780081
DHRS11	0.134454	0.780356
GGNBP2	0.244636	0.780356
MKS1	-0.201599	0.780356
PIGBOS1	0.186603	0.780356
PPM1G	-0.0725516	0.780356
TINCR	0.250065	0.780356
TUT1	-0.155796	0.780356
ZNF74	0.197882	0.780356
RBM8A	0.086614	0.780362
MT1E	-0.0529832	0.781177
U2SURP	0.21475	0.781192
BLVRA	0.188258	0.781276
GNB2	0.0558213	0.781276
LIF	0.199311	0.781276
NUDT16L1	0.0914981	0.781276
ARRDC1	0.0876386	0.781303
CAPZA2	0.136256	0.781303
MARK4	-0.166688	0.781303
ILKAP	-0.112099	0.781303
MRPS30	-0.169951	0.781718
SCP2	0.187963	0.781718
CDCA5	0.0802464	0.781806
MRPL50	-0.165089	0.781806
SSH3	0.145966	0.782261
APMAP	0.0957777	0.782627
ZNF213	-0.149753	0.782627
GABARAPL2	0.100927	0.783167
PCNP	0.122864	0.783167
YRDC	-0.0921547	0.783167
KARS1	0.125121	0.783418
TPM2	0.0577253	0.783418
ZNF394	0.230635	0.783636
SEPTIN7	0.236458	0.784117
ZMAT5	-0.0921938	0.784153
SUPT5H	0.114119	0.784293
CDK9	0.103802	0.784427
OGFOD3	-0.108999	0.784427
WAC	0.168445	0.784427
ZNF76	0.135744	0.784427
MOCS2	0.156847	0.784501
SUPT7L	0.226463	0.784501
PRRC2B	0.160283	0.784545
NDRG3	0.184155	0.784574
SLC35E4	0.171813	0.784885
ZFP41	0.254529	0.784885
TBCD	0.164235	0.78524
CDK4	0.0552843	0.785338
DDX42	-0.224634	0.785338
HDAC2	0.144973	0.785338
ZNF330	0.216074	0.785338
DDOST	-0.0859388	0.785442
ARHGAP17	-0.255125	0.785653
SEC23B	0.185664	0.785653
PPP4R3A	0.217415	0.785963
BCAM	0.297434	0.786059
HDAC11	0.171841	0.786059
NTAN1	0.196015	0.786059
RCCD1	0.1426	0.786059
ARHGEF18	-0.259117	0.78638
OSGEP	0.20007	0.78638
RNF40	-0.1242	0.786407
FBXO44	0.126627	0.78641
HCCS	0.139063	0.78641
BMS1	0.268406	0.786436
RPA3	0.0814976	0.786617
USP12	0.244697	0.786924
DMPK	-0.203413	0.787047
NUDT19	0.225294	0.787251
PIP4K2C	0.169694	0.787251
QRICH1	0.22541	0.787251
RARG	0.092493	0.787251
GCC1	-0.180408	0.787395
HSPA9	-0.138169	0.788308
TMEM184A	-0.157106	0.78876
FGF19	-0.150866	0.788982
SYT1	0.162967	0.789355
CBX6	0.0927848	0.789491
UBE2J2	0.0895019	0.789607
DNAJC7	0.154108	0.790508
ZBTB7A	0.12908	0.790547
ANKRD54	0.0936641	0.790559
SYNGR3	0.16183	0.790702
HNRNPC	0.0798288	0.790746
KATNB1	0.091452	0.791158
MRS2	-0.207952	0.791158
SELENOW	0.0670572	0.791158
RP11-425L10.1	-0.0904171	0.791409
NKX2-8	-0.135989	0.792717
ZNF574	0.170156	0.792717
ELOF1	0.0700355	0.792779
EXOSC6	0.106834	0.792779
MDH2	-0.0542746	0.792779
MMS19	-0.156564	0.792779
RAB1B	0.0902576	0.792779
CBARP	-0.157904	0.793013
CWC25	-0.212718	0.793013
MFSD12	0.0768211	0.793013
RPS27AP16	0.181235	0.793059
UBA1	0.124304	0.793059
ZC3H7A	0.251468	0.793059
CUL3	0.235267	0.793345
NASP	-0.146395	0.793345
SLC35F3	0.208664	0.793345
TUBB	-0.0512902	0.793617
PA2G4	0.0585843	0.79365
CAP1	0.127646	0.793697
AMPD2	0.154789	0.793825
ITGA6	0.256086	0.793825
MOB3A	0.160031	0.793825
PFKM	-0.178149	0.793825
TAP1	-0.137967	0.793825
GLRX2	0.0995942	0.794227
RFXANK	0.0803868	0.794227
STT3B	-0.194796	0.794227
CSTF1	-0.235369	0.795029
MFSD9	0.224101	0.795268
KPNA1	0.233935	0.795644
SSBP3	0.162922	0.795801
TMEM237	-0.180943	0.795801
PELP1	0.17918	0.795856
EEF1D	0.0500968	0.79598
RRP1	-0.11269	0.79598
LIN7B	0.270562	0.796688
PDHA1	0.138785	0.796688
C2orf68	-0.156198	0.797065
CERS5	-0.176358	0.797509
POLR2A	-0.18555	0.797568
TMEM205	0.0708644	0.797568
UBA5	-0.273741	0.797918
C1QL1	0.153965	0.798391
IMPA1	0.208365	0.798438
MRPS35	0.125718	0.798821
RDH10	0.204229	0.798821
NGFR	-0.212975	0.798875
CUEDC1	0.111041	0.798982
CTSD	-0.0722762	0.799415
DEF6	0.148658	0.799415
DNM2	0.102014	0.799415
DUSP9	0.122183	0.799415
EMC2	0.230992	0.799415
FRG1	0.134988	0.799415
TRIM37	0.229916	0.799415
CRKL	0.26534	0.799564
CTSZ	-0.199596	0.799564
PCLAF	0.0901001	0.799564
DENND4B	0.158231	0.799659
KCNAB2	0.182554	0.799659
CD44	0.106536	0.799933
DHX15	0.202003	0.800039
HELLS	-0.203565	0.800039
MOGS	0.183811	0.800039
NUP50	-0.19776	0.800039
CDKN3	0.119818	0.800772
IARS1	0.135332	0.800772
RAB38	0.206552	0.800967
DDX5	0.127361	0.800985
SF3A2	-0.102568	0.800985
LETMD1	0.164968	0.801078
MAP3K10	0.273658	0.80118
BCS1L	0.126314	0.801495
C8orf58	0.234642	0.801495
CYB561A3	0.0873482	0.801495
NAGS	0.20092	0.801495
NCAPG2	-0.241335	0.801495
OIP5	0.146147	0.801495
PARD6B	0.166289	0.801495
SPOP	-0.14526	0.801495
TBC1D20	0.0981884	0.801495
TOP2B	0.288656	0.801495
ZNF384	0.231867	0.801495
FAUP1	-0.142521	0.801573
EEF2	-0.0458091	0.801732
KLF10	-0.154096	0.801784
FANCE	0.14764	0.801934
AKT2	-0.0984311	0.802358
CA2	0.174172	0.802358
YAF2	0.158608	0.802358
HNRNPL	0.0806367	0.802851
KPNB1	0.149814	0.802851
UHMK1	-0.139346	0.802851
WTIP	-0.170554	0.802851
LAGE3	-0.0576066	0.803161
RPS2P35	0.075907	0.803161
SLC25A33	0.133521	0.803161
UBE2T	0.0814913	0.803338
UROD	-0.0840927	0.803338
CAAP1	0.139124	0.803604
C1D	0.187566	0.803741
CDC37L1	0.194843	0.803741
CLINT1	0.161445	0.803741
FKBPL	0.130498	0.803741
PPID	0.156143	0.803741
RIOK1	-0.213991	0.803741
SPTSSA	-0.161662	0.803741
UCK2	0.10354	0.803741
ZNF639	0.158969	0.803741
DCAF15	-0.176178	0.803985
FASTK	0.0784539	0.803985
ILF3	-0.0861025	0.803985
KIF1C	-0.0856271	0.803985
MZT2A	0.0518456	0.803985
NBN	0.191126	0.803985
SLC2A6	0.132559	0.803985
TNPO3	-0.245497	0.803985
ZNF362	0.263569	0.803985
RARA	0.144075	0.804253
CASP9	0.202032	0.804801
FAM241B	0.10076	0.804801
IPO4	-0.14703	0.80488
PRPS2	0.210403	0.804892
KRI1	0.164581	0.804988
MAIP1	-0.192925	0.804988
RP11-12M9.3	-0.201861	0.804988
TPX2	-0.11183	0.805106
GLB1L2	0.138053	0.805122
PACSIN2	0.176348	0.805122
ZFPM1	0.088921	0.805122
PBX1	0.173794	0.805175
RPUSD4	0.15295	0.805298
IFI27L2	0.0700094	0.805639
KCNK1	0.175535	0.805639
RFX2	0.202251	0.805639
ATE1	0.241535	0.805787
MED19	0.104587	0.805787
ADRM1	0.0518216	0.805898
CTNNB1	0.160597	0.805898
FAHD2B	0.128093	0.805898
FAM20C	0.171868	0.805898
INTS8	0.269622	0.805898
MARS1	0.130186	0.805898
MROH1	-0.147444	0.805898
NUDT8	0.0938808	0.805898
POLR1H	0.0782479	0.805898
SCRN1	0.201751	0.805898
SPSB1	0.238809	0.805898
SYS1	0.132689	0.805898
TSPAN1	-0.142491	0.805898
WWTR1	0.150456	0.805898
NOL9	0.213523	0.806146
LPP	0.264262	0.806669
PROCR	0.129149	0.806669
SELENON	-0.0785236	0.806669
DDN-AS1	0.208431	0.806757
GNB1L	-0.130604	0.807047
SCOC	0.157032	0.80706
PEX2	-0.160062	0.807787
RNF126	-0.0580062	0.808232
ATP1A1	-0.106418	0.80833
NCLN	0.0643701	0.80833
RTF1	0.159739	0.80833
PRKDC	-0.17926	0.808392
APTX	0.149933	0.808588
CDC37	0.0527227	0.808588
DUSP28	-0.18135	0.808588
KIF3B	0.233745	0.808588
MAP3K12	0.0931841	0.808588
PALM	-0.118939	0.808588
STX1A	0.206128	0.808588
SNTB2	0.216474	0.80898
ING5	-0.136792	0.809129
TIMP1	0.0483257	0.809129
MPC2	0.103499	0.809405
PRR5	-0.0857575	0.809405
SH2D5	-0.211563	0.809405
VPS35	-0.183841	0.809405
SAAL1	-0.178542	0.809527
ACAP3	-0.14491	0.80953
CYP4F11	0.189819	0.809659
ALDH9A1	0.215943	0.809819
ATP6V1B2	0.218884	0.809819
ATXN2	-0.234257	0.809819
CASKIN1	-0.235249	0.809819
CBFA2T3	0.235818	0.809819
DNAL4	0.152534	0.809819
GTF2IRD1	-0.177741	0.809819
ITPKA	-0.121998	0.809819
MAZ	-0.0562824	0.809819
PRPSAP1	0.117204	0.809819
RCOR1	-0.240342	0.809819
TDG	0.230953	0.809819
TMC8	0.223186	0.809819
TP53	-0.0726841	0.809819
E4F1	-0.136244	0.809874
IL18	0.107745	0.809932
TXNL4B	0.16765	0.809932
ZDHHC12	0.0622664	0.809932
BTBD1	-0.254824	0.810347
GIT1	0.089666	0.810347
PSTPIP2	-0.23039	0.810347
COPB1	-0.251322	0.810812
CRIPT	0.160945	0.810812
FAH	0.16328	0.810812
TMEM141	0.0562842	0.810812
ZMIZ2	0.113597	0.810812
RPL12	0.0408669	0.810993
CHAF1B	0.220465	0.8114
FOXK2	0.101765	0.8114
RAB13	0.136812	0.8114
CDC42EP1	0.0490553	0.811525
FADS2	-0.176116	0.811525
MCUR1	0.138196	0.811525
PCCB	0.173623	0.811525
KIFC3	0.110909	0.81175
LEPROT	0.223316	0.81175
POLR3E	0.16205	0.811802
SNX5	0.112986	0.812361
PCNX3	0.142499	0.812884
NAGPA	0.165961	0.812981
THAP12	0.230266	0.813055
PPP2R5D	-0.103588	0.813246
CDKN2D	0.117053	0.813312
CLTC	-0.168076	0.813312
HSPA5	0.0945005	0.813312
MARK3	0.190205	0.813312
PDGFB	0.14886	0.813312
RBFA	-0.104909	0.813312
TMEM128	0.21124	0.813312
C2CD2L	-0.165626	0.81362
MGME1	-0.200822	0.81362
BCL3	0.0936501	0.81376
DGCR8	-0.201864	0.81376
TDP1	0.223752	0.813844
WNK1	0.208562	0.813844
ARID3A	-0.194154	0.814066
POLR3G	-0.18574	0.814066
ADH5	0.101398	0.814508
FKBP5	-0.160164	0.814508
IDH1	-0.19364	0.814508
KCTD3	-0.247002	0.814508
KLHL23	0.220747	0.814508
LINC00869	0.199428	0.814508
MED29	-0.079345	0.814508
TMEM41B	-0.166356	0.814508
RMND5A	0.211289	0.814863
HCG20	0.169774	0.815239
RNF216	0.146877	0.81544
STMN3	0.0758358	0.81544
GADD45B	0.08414	0.815771
SFR1	0.236555	0.815771
USP3	0.135704	0.815771
MAP2K5	-0.203121	0.815773
CEP131	-0.190723	0.815871
DNAAF5	-0.167108	0.815871
RPL35P5	0.120796	0.816006
TLE5	0.0526262	0.816006
COX8A	0.0442915	0.816028
MRTFA	0.220741	0.816258
TEAD3	0.131518	0.816258
KHDC1L	-0.207792	0.816494
ALDH7A1	0.17921	0.816552
CAPN15	-0.151965	0.816552
CEP170B	-0.150814	0.816552
DHX29	-0.22941	0.816552
PRKACB	-0.208339	0.816552
TERF1	0.187705	0.816552
USP11	-0.164216	0.816552
XPO1	-0.147034	0.816552
MXI1	0.154787	0.816559
SMIM10L1	0.138359	0.816559
NDUFB3	0.0917703	0.816712
CEP89	0.230114	0.816875
FDXR	0.0853605	0.816875
PKN1	0.0559286	0.816875
RIPK2	0.229465	0.816875
TAP2	-0.221254	0.816875
TBC1D1	-0.163846	0.816875
ZNF264	0.233107	0.816875
IFT52	-0.184206	0.816876
TMEM50B	0.16504	0.816876
TERF2IP	-0.147869	0.816887
RP11-982M15.2	0.224446	0.817121
GLTP	0.102949	0.817181
RPL34P27	0.211286	0.817181
AHSA1	0.0658911	0.817767
DDX19A	-0.188022	0.817767
GNA11	-0.0702619	0.818197
MPDU1	0.0708519	0.818197
ALDH3B1	-0.166266	0.819227
FLNA	0.124288	0.819227
HDAC1	0.0937802	0.819227
RPF1	0.117444	0.819227
RRBP1	-0.165251	0.819227
SMU1	0.183891	0.819227
CNN2	0.0552706	0.819332
HNRNPLL	0.187083	0.819332
LDLRAD3	0.17554	0.819332
PDRG1	0.0673001	0.819332
CTD-2336O2.1	-0.17292	0.819994
ZNF414	0.112103	0.819994
BAG5	-0.212567	0.820249
SYNRG	-0.245753	0.820249
TSEN15	-0.126834	0.820401
AAR2	0.164519	0.820945
RP11-377K22.2	0.0570654	0.820945
TGOLN2	-0.194576	0.821013
YBX1	0.0570883	0.821013
SIRT3	0.150278	0.821146
ACTR2	0.134314	0.821242
ADGRE5	-0.162565	0.821242
CCT3	0.0555271	0.821242
CDCA2	-0.184261	0.821242
CDK16	0.0696084	0.821242
COMMD1	0.112883	0.821242
CWC15	0.142886	0.821242
DDB1	0.109388	0.821242
DELE1	-0.177817	0.821242
DENND5A	0.205804	0.821242
DGCR6L	0.066042	0.821242
DVL1	0.0636468	0.821242
ESPL1	0.215027	0.821242
FAM166A	0.234937	0.821242
FBXO31	0.151916	0.821242
FXR1	0.146518	0.821242
HLA-DRB1	0.200591	0.821242
JAG2	-0.140368	0.821242
KB-1208A12.3	-0.135297	0.821242
KIAA0100	0.0961628	0.821242
LSM8	0.106368	0.821242
MBNL1	0.136363	0.821242
MFGE8	0.162031	0.821242
MRPL12	0.045225	0.821242
MRPS25	0.0830574	0.821242
NSMF	0.0863196	0.821242
NSUN5P1	-0.162055	0.821242
PNPLA6	-0.126703	0.821242
PRR19	0.201088	0.821242
RTCB	0.156544	0.821242
SAFB	-0.166212	0.821242
SCAMP3	0.0623641	0.821242
TCF20	-0.2474	0.821242
TSPAN17	-0.0889908	0.821242
WDR41	-0.202603	0.821242
ZNF428	0.0998249	0.821242
ZNF839	0.241913	0.821242
ASCC1	0.224731	0.821563
CHEK1	0.222015	0.821563
LINC00839	0.140927	0.821563
LTV1	-0.189379	0.821563
MRPS15	0.0675494	0.821563
PHF6	-0.203368	0.821563
ST14	0.0640673	0.821563
XRN2	0.12975	0.821563
LASP1	0.0951019	0.822356
NPTN	0.15953	0.822377
COX17	0.0796324	0.822488
PPP1R11	0.0840075	0.822488
TRIM16L	0.210901	0.822866
DBN1	-0.104089	0.822882
GDI2	-0.122556	0.822882
CAPN1	-0.0746104	0.822911
FAAP24	-0.242282	0.823535
MAPK8	0.255452	0.823656
RIDA	-0.171201	0.823656
ASB16-AS1	0.137436	0.823738
MTCO3P17	0.203087	0.824677
PCIF1	-0.100642	0.824677
RBBP8	0.221663	0.824677
RNF123	-0.158965	0.824677
UCKL1	-0.0824484	0.82477
NR1D2	-0.203339	0.824836
GPN2	0.0937071	0.825113
C1orf198	0.148623	0.825488
ZNF526	-0.225449	0.825488
BRD9	0.132042	0.82553
CHPF	0.0494536	0.82553
EARS2	0.176543	0.82553
EPRS1	-0.181338	0.82553
GTF3C1	0.188564	0.82553
KCMF1	0.0848295	0.82553
LAD1	-0.0674989	0.82553
MDH1	0.0911617	0.82553
MMP15	-0.0990182	0.82553
MRPL47	0.0917824	0.82553
NDFIP1	0.0901851	0.82553
THAP7-AS1	0.190628	0.82553
TMPO-AS1	0.244075	0.82553
KRT7	-0.0722097	0.82572
LSM14A	0.184951	0.82572
RTN2	0.118105	0.82572
APH1A	-0.0551186	0.826241
FRMD8	-0.098575	0.82642
SF3B3	-0.147622	0.826679
ACBD6	0.103249	0.82668
FAM3A	-0.118994	0.82668
TIMMDC1	0.102679	0.82668
VEGFA	-0.105417	0.827786
TPRKB	0.115284	0.828358
EZH2	0.160823	0.828388
C10orf95-AS1	0.167918	0.828413
EDF1	0.0439073	0.828413
MT-ND2	-0.0455422	0.828413
UMPS	0.149027	0.828413
UTP4	0.112325	0.828413
ATP2A2	0.138524	0.82852
DNAJB1	0.0637417	0.82852
JMJD6	-0.132307	0.82852
SCAF11	-0.182961	0.82852
VPS37C	-0.122405	0.82852
CHST7	0.178132	0.828583
DNASE1	0.211437	0.828583
MAGED2	-0.172947	0.828583
VPS26A	-0.147881	0.828583
XRCC6	-0.0579346	0.828583
POLR1C	0.104198	0.828759
TMEM61	0.178688	0.829029
DNAJC15	-0.0991064	0.829148
VSIR	0.102007	0.829148
CKAP5	-0.208576	0.829394
HJURP	0.15265	0.829394
NSDHL	0.164947	0.829394
NUCB1	0.0878623	0.829394
GSE1	0.219169	0.829543
RPL21P119	0.251496	0.829882
FAF1	0.135738	0.830092
GGCT	0.116141	0.830152
DSG2	-0.18347	0.830679
TCEA2	-0.101476	0.830679
AGAP1	0.200516	0.831147
CARHSP1	-0.0611605	0.831147
CHID1	0.0635566	0.831147
COQ3	-0.170588	0.831147
DHDDS	0.136241	0.831147
DNAJC11	-0.122983	0.831147
EEF1E1	0.0956755	0.831147
GAK	-0.121554	0.831147
GPS1	0.0527655	0.831147
LINC02298	0.189761	0.831147
MTMR4	0.194555	0.831147
NPLOC4	0.0722236	0.831147
PPP1CB	-0.112274	0.831147
PRPF38A	0.138366	0.831147
RAB11FIP1	0.170434	0.831147
TOP3A	-0.167544	0.831147
PLK1	-0.0567967	0.831174
DAB2IP	0.183209	0.831431
EFCAB11	0.177684	0.831431
CCDC130	-0.11471	0.831758
UQCRC1	-0.0506918	0.831758
B3GNT4	0.162756	0.831866
RNF169	-0.213027	0.832753
HSPB11	-0.103587	0.832928
RIPOR1	-0.0988579	0.832928
BRWD1	0.212131	0.833077
COA6	-0.118205	0.833146
ADAM9	0.175638	0.833548
ATRIP	-0.195118	0.833548
DCK	0.184551	0.833548
EIF2B5	-0.109985	0.833548
FBXW4	0.122902	0.833548
IFITM2	0.0450806	0.833548
IGFBP2	-0.0507015	0.833548
MAP4K2	-0.0884422	0.833548
OSBPL10	0.21545	0.833548
RAD51	-0.15681	0.833548
RING1	0.0927026	0.833548
RPS2P7	0.0968584	0.833548
SRM	-0.0463848	0.833548
SUSD3	-0.133473	0.833548
UBP1	-0.163509	0.833548
WWOX	-0.116228	0.833548
P2RY11	0.174477	0.834041
ARL5B	0.223877	0.834211
CRLF1	-0.0753403	0.834211
ENO2	-0.115466	0.834211
GOLGA7	-0.143556	0.834211
HIF1A	0.154429	0.834211
KDM1A	0.112001	0.834211
MICU1	0.133591	0.834211
PHLDA2	0.0372725	0.834211
RPS7P10	0.205393	0.834211
S100A3	0.104459	0.834211
SC22CB-1E7.1	0.2053	0.834211
TMED5	0.146488	0.834211
ZMPSTE24	0.186532	0.834211
ZNF276	0.186011	0.834211
LACTB2	0.156802	0.834585
API5	0.189071	0.834668
ERBB3	0.189669	0.834668
LAMB3	0.169601	0.834668
MVP	0.135621	0.834783
PSMA3	0.0857047	0.834815
HIBADH	-0.175301	0.835188
NAA35	0.177393	0.836251
CCDC127	0.132824	0.83643
FBXO5	-0.195729	0.83643
SPACA9	0.136156	0.83643
TMEM132A	-0.0892055	0.83649
CAMLG	0.132152	0.836578
PRRT3-AS1	-0.163285	0.836578
MRPS2	0.0548239	0.837151
COMMD3	0.112901	0.837171
FNBP1	0.208476	0.837171
STAMBP	0.119257	0.837171
TNPO1	0.159853	0.837171
TUBB4B	0.0464046	0.837171
GANAB	-0.114136	0.837546
PCID2	0.132916	0.837546
SLC35C2	-0.0813828	0.837546
SMARCD3	0.0894065	0.837546
SPHK1	-0.114885	0.837546
TFR2	0.0977358	0.837546
TMEM104	-0.152311	0.837554
ZNF219	0.121164	0.837831
AK3	0.156556	0.837985
TAS2R20	0.20542	0.838183
UBAP1	0.111215	0.83822
RPL26L1	0.0773587	0.838521
TMEM191A	0.0742589	0.838521
ATG16L1	-0.189162	0.838544
INTS13	-0.195871	0.838631
FSD1	-0.0816756	0.838864
CSE1L	0.119629	0.838874
DSP	0.201966	0.838874
DUSP1	-0.178121	0.838874
EPHB2	-0.145061	0.838874
FAM53C	0.10561	0.838874
IER5	0.10064	0.838874
MICOS10	0.0563911	0.838874
MSANTD3	0.140789	0.838874
MYCBP	-0.155583	0.838874
NADSYN1	0.175958	0.838874
PPP1R37	0.149065	0.838874
PXN	0.0574038	0.838874
RHOBTB2	-0.163392	0.838874
RP11-344B5.4	-0.12826	0.838874
SMARCA4	0.101091	0.838874
SULT1A1	0.111672	0.838874
TYK2	0.153341	0.838874
MRPS5	0.0846606	0.838876
FAM110A	0.0744608	0.839172
SAR1B	0.149095	0.839172
VPS37D	0.107889	0.839172
ADAR	0.104529	0.83919
BAP1	0.0841798	0.83921
BIRC2	0.181196	0.83921
CTCF	0.114108	0.83921
HR	-0.158996	0.83921
MT-TS2	-0.190035	0.83921
PGAP6	0.103635	0.83921
PIGP	-0.133339	0.83921
SNX8	-0.0818883	0.83921
WIPF2	-0.116063	0.83921
PLCD3	0.0712888	0.839544
PRRC2C	-0.13892	0.840258
CCDC90B	-0.146155	0.84099
MELK	0.136936	0.84099
RILPL2	0.123807	0.841093
EPS15	-0.248034	0.841684
MT-ND4	-0.0381415	0.841684
PPP3CB	-0.194837	0.841737
CHCHD5	0.0568697	0.842145
FGD5-AS1	0.172841	0.842145
PGRMC1	-0.108294	0.842145
RTCA	0.174791	0.842145
RWDD1	0.124455	0.842145
SNHG5	0.0802836	0.842145
FAM104B	0.130851	0.842302
LRPPRC	0.14683	0.842385
PMPCA	-0.0840779	0.842426
CIRBP	0.0464106	0.842663
NF2	0.0758782	0.842818
ALG14	0.182551	0.843336
ATP6V1G1	0.0641777	0.843336
CPSF7	0.140637	0.843336
CRK	0.0982482	0.843336
LMO4	-0.0893953	0.843336
PPOX	-0.120392	0.843336
RP11-284F21.10	0.13964	0.843336
SCRN2	0.0756835	0.843336
SPIRE2	-0.161109	0.843336
ZSCAN32	0.162528	0.843336
SLC25A39	0.0398795	0.844052
AC005256.1	0.0779263	0.844725
ARL6IP5	0.12362	0.844725
CENPS	0.160454	0.844725
CKB	-0.0381194	0.844725
KRT80	-0.185639	0.844725
MESP1	0.0754193	0.844725
NPRL2	0.0948726	0.844725
PLD3	0.0518734	0.844725
RMDN3	-0.20802	0.844725
RP11-161H23.5	0.174074	0.844725
USP1	0.152784	0.844725
TRUB1	0.150842	0.844797
RBMX2	-0.155315	0.844876
IRF7	0.134651	0.844971
TYMP	0.0506234	0.845022
APBB2	0.1577	0.845173
RPL18AP3	0.0559139	0.845477
RPS6KB1	0.1697	0.845644
RTN4	0.079083	0.845699
ARMH3	-0.20016	0.846105
MT-CO1	-0.0376622	0.846105
TATDN1	-0.0941552	0.846105
TMEM59L	-0.122975	0.846473
ARF3	0.0540519	0.846722
C6orf120	0.154759	0.846722
DNMT1	0.104453	0.846722
EXOSC5	0.0464569	0.846722
FKBP1B	0.134754	0.846722
GUSB	-0.16591	0.846722
IFITM3	0.0355393	0.846722
LIN7C	0.144368	0.846722
LLPH	0.119916	0.846722
MEX3C	0.181944	0.846722
NACA	0.0446153	0.846722
NAT8L	-0.155197	0.846722
NUDT21	0.164669	0.846722
PEPD	-0.0793666	0.846722
PLXND1	-0.193841	0.846722
PQBP1	0.0765183	0.846722
RRP9	0.0525687	0.846722
SART1	-0.104499	0.846722
UIMC1	0.180503	0.846722
USF2	0.0749356	0.846722
VAV2	-0.135071	0.846722
VDAC3	0.0860069	0.846722
WDR4	0.0950289	0.846722
ZMYM4	-0.186811	0.846722
PDAP1	0.0443436	0.84696
EPB41L4A-AS1	-0.0775759	0.847614
PNKP	0.0799123	0.847878
ASPHD2	0.158403	0.848139
CIZ1	0.0654012	0.848139
FUNDC1	0.191625	0.848139
LARP1	-0.0925154	0.848139
NAP1L1	0.0799272	0.848139
PUM2	0.18893	0.848139
RARS1	-0.109568	0.848139
RBMX	-0.0684269	0.848139
RPF2	0.0918061	0.848139
ACO2	0.0922441	0.848143
CHPF2	-0.176544	0.848143
DDX19B	0.170126	0.848143
PIP4K2A	0.12937	0.848143
BROX	0.15668	0.848173
EEF1B2	-0.0430146	0.848343
IFRD1	0.161751	0.848343
RNF185	-0.174982	0.848343
TUBA4A	-0.0938884	0.848343
CRCP	0.0911105	0.848509
FHL2	-0.0622742	0.848681
GSDMD	0.0723196	0.848681
NANS	-0.0724219	0.848681
RNF41	0.0803545	0.848681
B9D2	0.115211	0.848973
QSER1	0.198103	0.848973
CHASERR	-0.102763	0.850181
SEC24C	0.160095	0.850181
FKBP10	-0.181071	0.850386
SHB	0.0872842	0.850596
CTPS1	0.135626	0.850669
ZC3H3	0.14493	0.850669
RARA-AS1	-0.138803	0.851165
DYNC1H1	0.168058	0.851422
EIF2B1	0.106088	0.851422
GPANK1	0.0820803	0.851422
NT5C3A	0.157472	0.851422
PPARD	0.126588	0.851422
RFX1	-0.197	0.851422
RP11-661A12.8	0.156967	0.851422
ZC3H14	-0.209913	0.851422
DUS3L	-0.0773455	0.851703
PHF5A	0.0571932	0.851703
RO60	-0.138206	0.851772
CDCA7	-0.140642	0.851948
HNRNPM	0.0676584	0.851948
HSF1	0.0457356	0.851948
IPO13	0.120268	0.851948
PSMC3IP	0.148675	0.851948
QSOX1	-0.11941	0.851948
SIVA1	-0.0380186	0.851948
JADE1	0.205107	0.851959
GIPC1	0.0401078	0.852419
LYRM7	-0.164456	0.852555
PI4KB	-0.092934	0.853842
ARAP1	0.147449	0.854314
SINHCAF	0.0875837	0.854335
ATG4B	0.0768621	0.854576
BLMH	0.18812	0.854576
METTL21A	0.136215	0.854576
SH3KBP1	0.112497	0.854576
DCAF8	0.172725	0.854912
FBL	-0.0364872	0.854912
CC2D2A	-0.169831	0.855618
DNAJC4	0.0978142	0.855618
ATXN7L3	-0.0834561	0.85576
LZTR1	-0.165936	0.85576
BORCS5	-0.124327	0.855949
MAK16	-0.161553	0.855949
PPM1A	-0.141649	0.856666
CNOT2	0.159027	0.856696
RAD23B	0.0654331	0.857108
METTL7B	0.131214	0.85714
PPP4R2	0.10911	0.857531
PRKCSH	0.0702284	0.857531
CSNK1E	0.078385	0.857551
VMP1	-0.0826264	0.857551
MRPL16	0.0718148	0.858183
MYOF	0.157478	0.858183
DSCC1	0.178765	0.858294
C12orf65	0.0958732	0.858813
MTF2	0.159528	0.858844
PCYT1A	0.127549	0.859065
STAT1	-0.192066	0.859065
ABCA2	0.118306	0.859396
PAPSS1	-0.160909	0.859396
IFRD2	0.0418063	0.860336
CMAS	0.114016	0.860429
IL32	0.0613523	0.860429
KLK6	0.0608339	0.860429
DNAJC17	0.201646	0.860764
EIF2B4	-0.0707311	0.860764
MFSD3	0.0510556	0.861104
ITM2C	0.045687	0.861157
NUP85	0.0692342	0.861157
PRR3	0.121136	0.861157
TIMM17A	0.0642329	0.861757
SLC25A17	0.15238	0.861917
SLC45A3	0.187096	0.861917
COPS3	-0.104907	0.862815
ELAC2	-0.109328	0.862815
FAAP100	0.0716484	0.862815
NCKAP1	0.152954	0.862815
NUP88	0.165142	0.862834
SLC6A6	0.180997	0.862834
CDCA7L	0.0899676	0.862943
COQ6	-0.133717	0.863047
FAM168B	-0.0920299	0.863047
NR2F1	0.120667	0.863047
POLR1A	0.186859	0.863047
PRELID3B	-0.0810375	0.863047
RHOG	-0.0530635	0.863047
TBCA	0.0511458	0.863047
TRIM13	0.176177	0.863047
ZBTB42	0.148893	0.863047
ZNF787	-0.0618612	0.863047
RNF220	0.065093	0.863059
SLC38A1	0.101145	0.863059
TCF19	0.132908	0.863059
ABR	0.111696	0.863722
ARPC3	0.0687214	0.863722
BAHD1	0.170345	0.863722
GPN3	-0.0993279	0.863722
GTF2A2	0.0725434	0.863722
KAZALD1	-0.116526	0.863722
KHSRP	0.0669591	0.863722
MAPKAPK2	0.0804244	0.863722
MBOAT7	0.0481546	0.863722
MRPS22	0.122168	0.863722
MT-TT	-0.147235	0.863722
RXRB	-0.0992861	0.863722
SEC11C	-0.0808101	0.863722
TOX2	-0.0880545	0.863722
UCA1	-0.0600765	0.863722
YIPF2	-0.0534302	0.863722
NFIL3	-0.142898	0.863866
MCM7	0.0644542	0.864206
FNTA	0.118854	0.864232
HADHB	0.149193	0.864477
BCL2L13	0.116967	0.864589
DIRAS1	0.0844924	0.864589
DTNBP1	0.0984299	0.864589
PRPF31	0.0562003	0.864589
PRR36	-0.142818	0.864589
RSU1	0.142229	0.864589
VPS72	0.0565687	0.864589
RPL8	0.0293373	0.86534
SCRIB	0.0713233	0.86534
SPRYD3	0.0638215	0.86534
SYTL1	-0.0983719	0.86534
UGDH	0.135327	0.86534
STRN3	0.158382	0.865473
ARHGAP39	0.165656	0.865757
ASPHD1	0.132551	0.865757
POU2F1	0.177517	0.865757
SAMD11	0.15579	0.865757
THG1L	0.143781	0.865757
VPS37B	-0.0731935	0.865757
TYSND1	-0.106011	0.86596
MT-RNR1	-0.0343725	0.865978
XRRA1	-0.129532	0.865978
DNAJC30	-0.124048	0.86607
PDE9A	0.161767	0.866448
BRD4	0.0791126	0.866924
SRSF6	0.0789816	0.866924
HSPD1	-0.0471615	0.867481
ITPRIP	-0.173165	0.868305
NCL	0.055003	0.868642
SLC37A4	-0.0609394	0.868642
B3GAT3	0.0674012	0.868752
DHFR	-0.172514	0.868757
ZNF644	0.156489	0.869356
ABCD1	0.150844	0.869585
B4GALT1	-0.101069	0.869585
BAG1	0.0613069	0.869585
HYLS1	0.171552	0.869585
NUDT9	0.166965	0.869585
PMPCB	-0.156968	0.869585
SEC23A	-0.148235	0.869585
AIMP2	0.0706528	0.87005
CMTR1	-0.161608	0.87005
CNOT1	0.101897	0.87005
FADD	-0.0638177	0.87005
GART	0.0848205	0.87005
GINS3	0.150431	0.87005
HDGF	-0.0396614	0.87005
ITGA5	0.149406	0.87005
KLHDC4	-0.107077	0.87005
LIG3	0.172368	0.87005
MAP3K7	-0.159905	0.87005
PTRH2	0.0748799	0.87005
RAP1GAP2	0.119841	0.87005
UBE3A	0.109028	0.87005
ATG7	-0.144862	0.870208
EXT1	0.161685	0.870208
TNFRSF21	0.145648	0.870208
MCL1	-0.132178	0.870363
CD55	0.175579	0.870471
GPSM2	0.165605	0.870471
GRSF1	0.0837719	0.870471
MAPRE1	0.108377	0.870471
NCDN	0.142315	0.870471
RP11-115C21.2	0.0941289	0.870471
TCERG1	0.163502	0.870471
WDR1	0.057786	0.870471
SMARCB1	0.0505706	0.870594
JUP	0.0672927	0.870615
MT-CO3	-0.0300981	0.870615
RPRD1A	-0.112599	0.870615
ADPGK	-0.129639	0.870821
THUMPD2	0.145636	0.870821
COMMD6	0.0636841	0.870869
COG8	0.123487	0.871012
FOXJ2	0.149173	0.871012
DESI1	-0.0537402	0.871195
HNRNPA2B1	0.0514928	0.871621
SPRED1	-0.153418	0.872092
ABCF2	0.0784976	0.872106
AGPAT1	0.0723445	0.872106
MAP7	0.160486	0.872106
ACSF3	0.0708964	0.87233
ARMC6	-0.0574427	0.872335
ATF1	0.142692	0.872335
ATP6AP2	0.139033	0.872335
CDK5RAP1	-0.128738	0.872335
CYP24A1	0.0983507	0.872335
LMAN1	-0.119042	0.872335
MFN2	0.077501	0.872335
PDGFA	0.111806	0.872335
EMC1	0.167293	0.872352
WDR5	0.070839	0.872352
DBNL	0.0663349	0.873057
MFHAS1	0.131424	0.87306
ADGRL1	0.0618489	0.873491
ATP13A1	-0.10153	0.873491
CACNB3	-0.0898993	0.87365
TMEM64	0.12481	0.87365
TPRN	-0.103401	0.87365
ZNF652	0.163019	0.87365
EHD2	-0.0841941	0.874281
CLCF1	0.143623	0.874482
DNAJC19	0.101088	0.874482
ACP2	0.15847	0.874679
GNAI3	-0.111755	0.874679
MSL1	0.128763	0.874679
BFAR	0.09755	0.8748
C1orf216	-0.125292	0.8748
CCNA2	-0.090947	0.8748
GAPVD1	0.170958	0.8748
GLB1	-0.121114	0.8748
NSL1	0.0999153	0.8748
RP11-498C9.13	-0.0773697	0.8748
ZNF496	-0.0940621	0.8748
NKAP	0.136134	0.874904
URI1	-0.115439	0.874999
IDH3B	0.0606699	0.875065
NXF1	-0.153695	0.875065
KBTBD4	0.178023	0.875955
ZFAND6	-0.0915704	0.875955
MEAF6	0.07317	0.87665
C1orf109	0.07686	0.876846
CNOT3	-0.0929971	0.876846
E2F3	0.116789	0.876846
ENSA	0.0562644	0.876846
FAM162A	0.0589796	0.876846
P2RX5	-0.134397	0.876846
FAM98C	0.0582685	0.876882
FADS3	-0.0641419	0.876997
RAB11FIP4	0.143204	0.876997
SLC26A6	-0.158964	0.876997
UPF1	-0.128312	0.877234
CNOT10	0.133865	0.877604
FOXN2	0.173844	0.877604
ATP13A3	-0.13127	0.877732
DLGAP4	-0.0934498	0.877732
DPF1	0.115206	0.877732
SLC16A1	0.129216	0.877732
TRIM26	-0.126549	0.877732
TRAM1	0.060672	0.877802
APLP1	0.070663	0.878022
DRAM1	-0.144286	0.878022
TAF7	-0.128374	0.878022
PUS1	0.056351	0.878381
RBM28	-0.154961	0.878381
RP11-36C20.1	-0.154272	0.878381
ZCRB1	0.0962452	0.878381
WDR76	-0.128191	0.878441
HTRA2	-0.0697897	0.878451
TTC38	-0.101001	0.878554
HOXB8	-0.107916	0.878955
MBP	0.0956342	0.878955
ACIN1	-0.0841884	0.879133
CNOT6	-0.13467	0.879133
CREBBP	0.139669	0.879201
TNRC6C	-0.142096	0.879201
C6orf47	-0.138047	0.879333
CHCHD7	0.101332	0.879333
EPN1	-0.0483608	0.879333
FBXO28	0.148168	0.879333
HOXA10	0.141211	0.879333
HYI	0.0925967	0.879333
LMBR1L	-0.152076	0.879333
MOCS1	0.16701	0.879333
PCNA	0.0571631	0.879333
PIP5KL1	0.0968704	0.879333
PKN3	0.0641841	0.879333
PUS7	0.141166	0.879333
STK25	0.0470619	0.879333
TMEM102	0.100695	0.879333
TWNK	-0.0954274	0.879333
USE1	0.0624397	0.879333
ZNF282	0.109302	0.87961
DGKZ	-0.056493	0.880099
ASPSCR1	-0.0543982	0.880119
GSTZ1	-0.0692823	0.880229
PSMA1	0.0470363	0.880229
TMEM187	-0.133302	0.880229
DDX3X	0.114538	0.880412
PNKD	0.0351224	0.880412
MACROH2A1	0.0431176	0.880699
SLC35F6	-0.0613197	0.880825
RCN1	0.117846	0.880924
ENO3	-0.159897	0.88114
PLA2G15	0.135078	0.88114
TFAP4	0.104247	0.88114
TMEM25	-0.11657	0.88114
MOSPD1	0.100303	0.881422
PKMYT1	0.0450142	0.881673
TIMM50	0.0365609	0.881965
PTRHD1	0.056072	0.882125
SNAPC5	0.084536	0.882469
TRMT10B	0.154714	0.882469
ANLN	-0.171487	0.882698
DHRS1	0.126112	0.882698
GJB2	-0.117546	0.882698
IL13RA1	-0.133081	0.882698
MICALL2	0.13926	0.882698
RANBP3	0.090917	0.882698
SLC38A10	0.0591607	0.882698
UTP23	-0.117256	0.882698
WDR73	0.120007	0.883204
MTA3	0.155887	0.883221
RALB	0.0970109	0.883221
RELL1	-0.14616	0.883221
UNC119	0.0512166	0.883512
RNASEH2C	0.0507511	0.883909
DEPDC1B	-0.107292	0.884097
PFKP	0.0563991	0.884097
CHTF18	0.122451	0.88444
MSRA	0.103053	0.88444
BANP	-0.0896511	0.884531
ISG20	0.113369	0.884531
MRPL20-AS1	0.102798	0.884531
ASAP1	0.132231	0.884617
FANCG	0.0707789	0.884701
SLC25A11	0.0366656	0.884701
RBM25	0.145521	0.884772
SMOX	0.0473553	0.884772
UBE2E1	0.0869382	0.884772
XRCC3	0.061527	0.884772
SAT1	0.0366094	0.884918
ABHD6	-0.118856	0.885077
EME1	0.128745	0.885077
MTA1	0.0583972	0.885077
TEAD4	-0.0616892	0.885077
CC2D1A	0.105592	0.885185
CRTC3	0.121703	0.88558
NSD2	0.0900726	0.885892
PPP1R9B	-0.0740149	0.886573
HEXB	0.121896	0.887069
PITPNC1	0.0788747	0.887133
PPME1	-0.0765373	0.887133
CTC-425F1.4	0.0668743	0.887333
EHD1	0.0847893	0.887333
EXOSC9	0.144418	0.887333
PDLIM2	0.0642812	0.887333
CPT1C	-0.138401	0.887405
SMPD2	0.0645389	0.887405
SRP54	0.117011	0.887405
CPSF6	-0.122169	0.889118
CDC42SE2	-0.104807	0.889121
COMMD8	0.108805	0.889121
DNAAF2	0.126043	0.889121
FAM107B	0.0958173	0.889121
GLRX3	0.0738653	0.889121
LUC7L2	0.145981	0.889121
MEX3A	0.109349	0.889121
NFKBIL1	0.0792198	0.889121
RAD51D	0.120754	0.889121
RPS2	-0.0234351	0.889121
SH2D4A	-0.146062	0.889121
SRP9	0.0684667	0.889121
TENT4A	0.158936	0.889121
C22orf39	0.0660761	0.889347
ADA	-0.0688571	0.889567
TXNRD3	0.140673	0.889699
MMADHC	0.0544312	0.889714
SS18	0.136605	0.889714
GALM	0.136054	0.889787
PLCB3	0.0717758	0.889787
TIPIN	0.122994	0.889979
CIC	-0.0992458	0.890532
NFRKB	-0.149034	0.890532
RMC1	0.144574	0.890532
RP11-478C6.4	-0.0841391	0.890532
SNAP29	-0.0811605	0.890532
LYAR	-0.0901644	0.890556
ANKRD16	0.121822	0.890677
ARHGAP1	-0.0817797	0.890677
ARHGAP11A	0.105296	0.890677
BLVRB	0.0291822	0.890677
CARS1	-0.09651	0.890677
CASC8	-0.101839	0.890677
CNDP2	-0.0810088	0.890677
DAGLB	0.14764	0.890677
DKK1	0.0395525	0.890677
DTX2	0.076292	0.890677
ERICH1	0.108544	0.890677
EVL	0.136388	0.890677
HEATR3	-0.129377	0.890677
HSPA4	-0.0824878	0.890677
INTS1	0.0771349	0.890677
LETM2	0.0853429	0.890677
LINC00662	-0.111485	0.890677
LINC01315	0.129613	0.890677
MTCO1P40	-0.0441445	0.890677
NCOA6	-0.137327	0.890677
NOP14	0.0841791	0.890677
OS9	0.117509	0.890677
PHRF1	0.119155	0.890677
RASGEF1A	-0.117841	0.890677
RP11-40C6.2	-0.0590466	0.890677
RPL22	0.0649581	0.890677
SEC11A	0.0503216	0.890677
SF3B6	0.0418986	0.890677
SS18L2	0.0770388	0.890677
TAF6	0.057048	0.890677
TBC1D7	0.0970943	0.890677
TOP1	0.0794765	0.890677
TTC7B	0.140539	0.890677
VPS28	-0.0333347	0.890677
FARSB	0.0773854	0.890762
HSD17B1-AS1	-0.0754181	0.890762
DDB2	0.0855756	0.891398
GCN1	-0.110551	0.891398
OTUD6B-AS1	0.135382	0.891463
PACC1	-0.113311	0.891463
TBC1D9B	0.0631233	0.891579
CTU2	0.0380033	0.891675
RAB2B	0.1312	0.891681
CEBPD	0.060577	0.891876
DUSP7	-0.122526	0.892056
NACC2	0.0948584	0.892192
DGKQ	0.0766407	0.892476
TMEM127	0.0836714	0.892476
SFXN3	0.0854008	0.892518
ZBED5-AS1	0.120597	0.892518
EAF1	-0.131356	0.893588
CTSL	0.0901103	0.893848
FUS	-0.0600623	0.893848
CENPL	0.141769	0.893953
IL17RC	-0.110234	0.893953
MYADM	-0.0685609	0.893953
P2RX4	0.0862146	0.893953
PRIM1	0.104795	0.893953
STEAP1	0.138199	0.893953
UBE2Q1	-0.0746875	0.893953
ZNF628	-0.108491	0.893953
SERPINE1	0.148153	0.894252
ARL4D	-0.0684058	0.894444
IQCE	0.0876648	0.894444
CAPN2	0.0716918	0.894462
GPRC5C	-0.0609662	0.894462
MANBAL	0.0411088	0.894462
NAGA	0.0818899	0.894462
PIN4	0.0759912	0.894462
STAG2	-0.124545	0.894462
DYNLRB1	0.0396621	0.895388
ADO	0.114481	0.895787
ECT2	0.136911	0.895796
ALAS1	0.0706144	0.895961
ANKZF1	0.124516	0.895961
CLPB	-0.101829	0.895961
CNOT9	0.0523245	0.895961
FBRS	-0.0628021	0.895961
FBXW2	0.106545	0.895961
FOXC1	0.111726	0.895961
GABPB1-AS1	0.131503	0.895961
GHDC	0.0989901	0.895961
HMGB2	-0.030396	0.895961
LETM1	0.0766853	0.895961
LINC01278	0.133151	0.895961
LMNA	0.0429532	0.895961
LZTS2	-0.0493514	0.895961
PHF12	0.141693	0.895961
PPP1R8	-0.0826431	0.895961
PRKACA	0.0650876	0.895961
PSKH1	0.0885611	0.895961
PUF60	-0.031928	0.895961
RBM14	-0.0993866	0.895961
SCMH1	0.143221	0.895961
SEMA6B	-0.0662142	0.895961
SOX13	-0.107871	0.895961
THYN1	0.074017	0.895961
TMEM243	0.116768	0.895961
TRMT2A	0.0496995	0.895961
UNC5B	0.131461	0.895961
CEP55	-0.0867503	0.896866
CD58	-0.124328	0.896985
CISD2	0.0765942	0.896985
ELK4	0.135516	0.896985
HGS	0.0437773	0.896985
SRF	-0.0725176	0.896985
VRK3	0.0667165	0.896985
ANKLE2	0.0907231	0.897047
NDUFB1	-0.03444	0.897047
AC156455.1	0.139715	0.897112
BRD1	0.138326	0.897112
PPP2R5B	0.091602	0.897112
P3H4	0.061532	0.89724
SIAH1	-0.128532	0.89724
PLOD1	-0.0556734	0.897709
S100A10	0.0325893	0.897709
U2AF2	0.0445681	0.897718
CSNK1G3	-0.125849	0.89781
SLC17A9	0.124832	0.89781
TOPBP1	0.127893	0.897844
AIF1L	0.0483613	0.898411
CBR4	-0.1061	0.898411
DAPK3	-0.0788189	0.898411
ENSG00000278817	0.0694575	0.898411
IDH3A	-0.0923884	0.898411
KISS1R	-0.0883955	0.898411
NSMCE1	0.042517	0.898411
NSMCE4A	-0.0583721	0.898411
NUDT15	-0.0763861	0.898411
PRCP	0.109378	0.898411
PRMT7	-0.119996	0.898411
RNF166	0.0531427	0.898411
RPL41P2	-0.101134	0.898411
STK32C	0.061364	0.898411
STUB1	0.0300771	0.898411
VCP	-0.0822513	0.898411
ZFAND1	0.076846	0.898411
ZFYVE27	0.092377	0.898411
IVNS1ABP	0.126706	0.898498
RNF130	0.0830279	0.898878
ATP1A3	-0.0908337	0.899232
ITPR3	0.0850467	0.899232
RXRA	-0.070311	0.899232
SLC39A6	-0.0982472	0.899232
SNX10	0.0944652	0.899232
U47924.31	-0.0977984	0.899232
ALG5	-0.0714105	0.899318
BCAP31	-0.0338994	0.899318
BRD2	-0.0399429	0.899318
CDC16	0.115422	0.899318
CENPW	0.0470034	0.899318
CTNNBL1	-0.0862056	0.899318
DOK1	0.0858313	0.899318
FHL3	0.0517001	0.899318
HBS1L	-0.0993485	0.899318
LLGL2	0.0415265	0.899318
MRPL24	0.0334209	0.899318
MTERF4	0.126857	0.899318
MZF1	-0.101802	0.899318
NUP62	-0.052954	0.899318
PANK3	0.131428	0.899318
PHF13	-0.0966993	0.899318
PLEKHO2	0.114414	0.899318
RNFT2	-0.0810261	0.899318
SPINT2	0.0256487	0.899318
SUCLG2	0.108858	0.899318
TMSB15A	0.0835298	0.899318
TOR3A	0.0495552	0.899318
TSR3	0.032862	0.899318
HEMK1	0.072383	0.899478
RNASEH2A	0.0787384	0.899478
RPL13	0.0210861	0.899478
SNHG15	0.0428656	0.899478
TUBGCP2	-0.0555705	0.899478
ARMC1	-0.128132	0.899589
CASP7	0.100428	0.90045
FAM86DP	-0.125329	0.900475
RFK	-0.064866	0.900475
A4GALT	-0.0736978	0.900481
PSMA4	0.0408596	0.900481
ADM2	0.0801556	0.900555
CLSTN1	0.0592078	0.900555
MT-ND3	0.0310836	0.900555
MYO19	0.0640821	0.900555
RNF114	-0.0434386	0.900555
TLX3	-0.102474	0.900555
MLST8	0.0322665	0.900627
RPL23	0.0252723	0.900772
VRK2	-0.112053	0.900772
CEBPZOS	0.105097	0.900796
CREB3L2	0.128733	0.900796
PEF1	0.0462092	0.900796
RETREG3	-0.0635857	0.900796
TAB1	-0.103956	0.900796
MBD1	0.0880353	0.90131
ZNF827	0.100472	0.901339
RBM39	-0.0595749	0.901418
AMFR	0.0598589	0.902113
MTMR6	0.117364	0.902113
PIGU	0.0751635	0.902113
MRPS18C	-0.0424362	0.902787
TNFAIP2	0.0675545	0.902787
ESAM	0.0815944	0.902999
ATP6V1C1	-0.113201	0.903968
IPO7	0.110621	0.903968
PLD2	-0.113292	0.903968
NUTM2B-AS1	0.132848	0.904183
C1orf115	0.0897682	0.904259
CALU	0.0758328	0.904259
FAM171A1	0.133131	0.904333
SUFU	-0.139975	0.904333
SNHG32	0.0772849	0.904725
CARMIL2	-0.0395825	0.904733
NCS1	-0.038749	0.904736
SMYD3	0.105219	0.904748
ZNF512B	-0.123864	0.904748
GNB5	0.0860313	0.904995
POFUT1	0.0874922	0.905243
C7orf26	0.0605041	0.90545
GSKIP	-0.110187	0.905639
APBA3	-0.0561439	0.906529
APTR	0.134143	0.906529
BCR	-0.0881153	0.906529
CADM4	0.0839508	0.906529
CEP57	-0.128956	0.906529
CHD4	0.0929686	0.906529
DMAP1	-0.0783114	0.906529
FAM171A2	-0.0706955	0.906529
FDPS	-0.033807	0.906529
MSN	0.100853	0.906529
NFKBIA	0.0495525	0.906529
PKP3	-0.0372635	0.906529
PPP2R2A	0.0818891	0.906529
PPP2R2C	0.122935	0.906529
RHOT2	0.0680463	0.906529
RPRD1B	0.120914	0.906529
ZNF106	-0.123294	0.906529
HIRA	0.110956	0.906965
ST3GAL2	0.102945	0.906965
P4HTM	-0.0563857	0.906989
AFG3L2	-0.0692697	0.907128
FXR2	-0.0583693	0.907128
MYC	0.0444285	0.907128
VPS26C	0.0883486	0.907128
VPS37A	0.103212	0.907128
CCDC97	-0.0594141	0.907133
RBBP6	0.0744768	0.907133
ADGRG1	-0.0880207	0.907271
AP1G2	0.0747911	0.907271
FBXO42	-0.0867113	0.907271
GMPPB	0.0442892	0.907271
HOXC9	-0.0725985	0.907271
INIP	0.0745518	0.907271
MDM2	0.107468	0.907271
RCN2	0.0578548	0.907271
SPPL2B	-0.106445	0.907271
ZC3H7B	0.0931989	0.907271
ZNF346	-0.10269	0.907271
HAUS2	-0.0877508	0.907813
EEF1AKMT1	0.0679787	0.908341
C12orf29	0.086476	0.908722
CBX5	0.0576907	0.908722
CYFIP2	-0.102346	0.908722
DHRS4-AS1	-0.09923	0.908722
EEF1A2	-0.0251589	0.908722
EEF1AKNMT	0.0688955	0.908722
ETV4	0.0399952	0.908722
SEPTIN1	0.0926433	0.908722
MARCKS	0.0627629	0.90881
CORO1B	-0.0413824	0.909419
VIPAS39	-0.132959	0.909741
CCNB2	-0.0536812	0.910623
DPY19L4	0.100075	0.910623
GNPTG	0.0542471	0.910623
HNRNPA3	0.052982	0.910623
MED16	-0.0451615	0.910623
NDUFA4	0.0242447	0.910623
SUN1	0.0766856	0.910623
TPCN1	-0.0909217	0.910623
TRPT1	0.0411987	0.910623
H2AW	0.0626695	0.910995
THOC6	-0.0306245	0.911092
CASKIN2	-0.105298	0.911641
NDFIP2	-0.0745684	0.911641
SEH1L	0.0760093	0.911641
SLC41A3	0.0603079	0.911641
UBE2I	-0.0262436	0.911641
UNC119B	0.0822446	0.911651
RP11-386G11.10	0.075841	0.9117
NCKAP5L	-0.112897	0.911786
RAB3IL1	0.0590981	0.911786
LCMT1	-0.0476899	0.91213
TSG101	0.0612146	0.912489
R3HDM4	-0.030584	0.912493
BCL7A	-0.0847492	0.912819
DYM	-0.0875283	0.912822
DHX34	-0.059938	0.913002
LARGE2	0.0459293	0.913002
POLR2B	0.110858	0.913002
MAP3K20	0.102085	0.91366
C20orf96	0.0649891	0.914071
PNP	0.0585564	0.914071
BTF3L4	-0.0514173	0.914148
SNHG9	0.0310582	0.914466
BAZ2A	0.0656721	0.914637
POLR1E	0.0871624	0.914828
AGAP3	0.0389856	0.915011
AREG	-0.0214016	0.915113
ATF5	-0.0679839	0.915113
COQ7	0.0806168	0.915113
CPT1A	0.0842185	0.915113
HMGN3	0.0548191	0.915113
PAM	-0.0830231	0.915113
TNFRSF10A	-0.0961174	0.915113
TRAP1	-0.0297996	0.915113
ACTR3	-0.0590368	0.915332
DCTN3	0.0384542	0.915332
EHD4	-0.0578416	0.915332
HEBP1	-0.0478068	0.915332
PTCD1	-0.085178	0.915332
ATXN10	0.0695177	0.915494
LRRC8A	-0.0719235	0.915711
ZPR1	-0.0432531	0.916028
CCDC174	-0.0882826	0.916258
IGF2R	-0.10092	0.916327
WDR6	-0.0707555	0.916327
LMF1	-0.104893	0.916437
PLK3	-0.047665	0.916492
RPL5	0.0232622	0.917285
C9orf40	-0.0625067	0.917349
CALR	0.0259336	0.917349
CHPT1	-0.0719193	0.917349
CLUH	0.0506588	0.917349
COG4	-0.0827616	0.917349
CYTH2	0.0533569	0.917349
DENND10	0.0824562	0.917349
FUBP3	-0.0886947	0.917349
GATAD2B	0.0898776	0.917349
GCLC	0.104891	0.917349
MAEA	0.039942	0.917349
NT5M	-0.0764707	0.917349
PLEKHO1	0.0685233	0.917349
SF3A1	0.0638574	0.917349
TSPAN9	0.0617791	0.917349
TXNRD2	-0.0836452	0.917349
USP36	-0.0719972	0.917349
ZC3H10	0.0938034	0.917349
ZNF511	0.0390093	0.917349
ISYNA1	0.0275069	0.9175
AATF	0.0461649	0.917631
BATF3	0.0677273	0.917631
CSK	0.0352807	0.917631
KIAA0895L	-0.0751961	0.917631
KLC2	-0.0386803	0.917631
LDB1	0.041785	0.917631
MARCHF2	-0.0585203	0.917631
MCM2	0.0692964	0.917631
NAPRT	0.0288349	0.917631
NOC3L	-0.0976865	0.917631
PDIA4	0.0394356	0.917631
SGTA	0.0257103	0.917631
TFAM	-0.0600528	0.917631
TFIP11	0.111708	0.917631
WDR24	-0.0727662	0.917631
CLYBL	-0.0906069	0.917691
E2F4	-0.0291802	0.917772
H2AJ	0.0429093	0.917772
H3C10	0.0552925	0.917772
PDK2	0.0377123	0.917772
PLAUR	0.0475345	0.917772
RP11-7F17.1	0.104576	0.917772
TIMM17B	0.0364514	0.917772
TJP3	-0.0654878	0.917772
CASP2	0.0794235	0.917804
ARVCF	-0.0893526	0.918374
ASS1	-0.0412606	0.918374
ATXN2L	0.0744221	0.918374
DNAJC24	0.105238	0.918374
G2E3	0.0956217	0.918374
MACROD1	0.0331288	0.918374
MYBL2	0.025083	0.918374
SLC25A23	-0.0633627	0.918374
VGF	-0.0518036	0.918374
ACSL3	0.0701003	0.918601
MCTS1	-0.0414388	0.918696
SHC1	-0.0319081	0.918775
CENATAC	0.0831495	0.918882
LIMD1	0.0986862	0.918882
EPS8L2	-0.0490552	0.919275
MITD1	0.0844079	0.919275
PSMC2	-0.0635562	0.919275
RPS2P46	0.0314967	0.919275
TPD52L1	0.0539701	0.919275
PTP4A3	0.0703218	0.919379
RWDD2B	0.0925387	0.919663
STX8	0.052093	0.91975
STXBP2	0.0408123	0.919839
ELF4	0.0937696	0.919942
MIS18A	0.0689675	0.920502
CCDC51	-0.0452443	0.920903
CLPTM1	-0.0513113	0.920903
PANK2	-0.0848612	0.920903
RUNDC1	-0.104733	0.920903
SRP72	0.0469877	0.920903
THOP1	0.0268298	0.920903
CEP95	0.10807	0.921113
FPGS	0.0309711	0.921113
NELFE	0.0266299	0.921113
VGLL4	-0.068129	0.921113
RNF149	0.0902801	0.921399
SF3B1	0.0665422	0.921399
E2F1	0.0400884	0.9216
PLEKHM1	-0.0904816	0.921608
SLC17A5	0.0862529	0.921608
COMTD1	-0.0348623	0.92203
JADE2	-0.070826	0.92203
MRTO4	0.0249437	0.922384
ABCF1	0.0613321	0.922476
ARHGEF1	0.0503045	0.922476
CCNF	0.0440906	0.922476
CENPB	0.0324841	0.922476
DEAF1	0.0504691	0.922476
LRP5	-0.0751794	0.922476
MIDN	0.0488822	0.922476
PTEN	-0.0811324	0.922476
RAE1	0.0573075	0.922476
CLIC1	-0.0190281	0.923398
EMC7	0.0398453	0.924351
CFAP20	-0.0387863	0.924599
LAMTOR1	-0.0230575	0.924839
RAB36	0.0438927	0.924839
DPF2	-0.0469406	0.925265
SMARCD1	-0.0677369	0.925265
STRBP	0.103517	0.925265
JUND	0.0185587	0.925413
SLC35B4	-0.104665	0.925413
TRIM25	-0.0674276	0.925413
KPNA3	0.0807257	0.925413
SLC29A3	-0.0878915	0.925413
TTI2	-0.0647592	0.925413
FAM189B	0.0318079	0.925765
FBLN1	-0.0746025	0.926153
PSMD2	0.02419	0.926153
S100A14	-0.0203594	0.926153
TMEM250	-0.0383239	0.926153
DRG2	-0.0429833	0.926234
FAM83D	0.056569	0.926522
NOP53	0.0216838	0.926522
ZNF688	-0.0749855	0.926522
SRSF10	0.0437652	0.926697
TICAM1	0.0533382	0.926787
XPC	-0.0913422	0.926893
MCMBP	0.0484274	0.926988
CDCP1	0.0310615	0.927314
LINC00963	-0.0394486	0.927314
RIN1	0.0451421	0.927314
SEMA4F	-0.0902841	0.927314
SNF8	-0.0208338	0.927314
TMC5	0.0945556	0.927314
UBBP4	-0.0588763	0.927314
USP14	-0.0727607	0.927314
HID1	0.0684283	0.927594
IRF1	0.0683452	0.927594
SNHG20	-0.0842674	0.927594
SNRPB2	-0.0355997	0.927594
TUBA1B	0.0176309	0.927594
ZNF7	0.0907019	0.927594
FAM118A	0.0791236	0.927871
SRRT	-0.0547754	0.927871
TWF1	0.0775884	0.927871
FLNC	0.0741551	0.927955
JAK1	0.0735543	0.927955
MMAB	-0.0351361	0.927955
CBX2	-0.0759085	0.928068
CHCHD6	0.031892	0.928068
EMSLR	0.0702018	0.928068
GNL1	-0.0259045	0.928068
HINFP	0.0536546	0.928068
P3H3	-0.0660264	0.928068
SLC38A5	-0.034514	0.928068
SPCS3	0.0358446	0.928068
STRN4	-0.0309043	0.928068
GEMIN4	-0.0697652	0.928139
TLCD3A	0.0450057	0.928139
HAUS8	-0.065572	0.928345
TMEM94	-0.0568209	0.928465
ABHD17C	0.0891197	0.928797
CDK7	-0.0596942	0.928797
CLNS1A	0.0406272	0.928797
HES4	0.0200758	0.928797
HNRNPR	0.0417049	0.928797
KIFC2	-0.0528744	0.928797
MCM3	-0.056521	0.928797
SH3GL1	0.0236061	0.928797
SMYD2	-0.0781462	0.928797
SRSF4	-0.0514048	0.928797
TYRO3	-0.0416297	0.928797
ZDHHC18	0.0427922	0.929046
ESRP2	-0.0828073	0.929431
ST3GAL4	0.0586332	0.929431
CYP2S1	0.0565418	0.930405
ABI1	-0.0716957	0.930554
ANKRD13A	0.0663758	0.930554
ARMCX3	-0.0829539	0.930554
ASF1A	0.0739214	0.930554
ATP1B1	-0.0720402	0.930554
BAG4	0.0852575	0.930554
COX15	0.0554966	0.930554
DGAT2	0.0784237	0.930554
DHRS13	0.0481639	0.930554
DNAJA2	-0.0499472	0.930554
EFNA2	0.0799637	0.930554
EPS8	0.0914511	0.930554
ETNK2	0.0457525	0.930554
FBXO27	-0.0615973	0.930554
FOXP4	-0.0488271	0.930554
GNPAT	-0.0835055	0.930554
GRIN2D	-0.0736378	0.930554
LUC7L	-0.0622294	0.930554
METAP2	0.0409521	0.930554
MTFR2	0.0884043	0.930554
OLMALINC	-0.0476458	0.930554
PFDN6	0.0309657	0.930554
PIEZO1	-0.0658629	0.930554
PIGS	-0.0498755	0.930554
PLRG1	-0.0719422	0.930554
POLR3D	-0.0445997	0.930554
PPIC	0.0515194	0.930554
QTRT1	-0.0746899	0.930554
RFC1	0.0650793	0.930554
SEC22B	0.0831367	0.930554
ZFAND3	0.0510986	0.930554
CEBPG	0.0413303	0.930724
CSNK2A2	0.0457923	0.930724
HEXIM2	0.0428357	0.930724
ITGB5	-0.0399528	0.930724
OSBPL2	0.0897288	0.930724
CHAF1A	-0.0538868	0.930868
PTGR1	-0.0719534	0.930868
USP22	-0.0289377	0.930868
CEPT1	0.0826366	0.931109
KCTD20	0.0888229	0.931109
MIS12	-0.0890104	0.931109
NIBAN2	-0.0264627	0.931109
GPAT4	0.0544369	0.931123
RP11-393N4.2	0.0690681	0.93134
FAM131A	-0.0432495	0.931386
PXMP4	0.0604831	0.931386
SMC4	-0.0751002	0.931386
VTI1B	0.0565541	0.931386
DHODH	0.054249	0.931596
PITHD1	-0.0354182	0.931596
FAM160B2	-0.0657246	0.931756
MIX23	-0.0470142	0.931756
PCSK9	0.0668046	0.931756
RSL24D1	0.0323116	0.931756
RUSC1	0.0263291	0.931756
TAF9	-0.0427781	0.931756
TLN1	0.0601543	0.931756
DHPS	0.0295146	0.931878
AC009133.12	-0.0474845	0.931893
AGPAT3	-0.0565099	0.931893
C1orf210	0.0549109	0.931893
HK1	0.0703442	0.931893
IRX4-AS1	-0.0659026	0.931893
RAD21	0.0424188	0.931893
IRF6	0.0928084	0.931945
OSR2	0.0784074	0.931945
SNAP23	0.0743116	0.931945
WWC3	0.0856576	0.931945
ZNF629	0.077254	0.931945
HROB	0.0729973	0.932077
TUBG2	0.0804854	0.932829
CLCN3	-0.07528	0.932985
DMAC2	0.0246128	0.932985
GPSM1	0.0538844	0.932985
IK	0.0632446	0.932985
KHNYN	0.058443	0.932985
NFE2L3	-0.0904395	0.932985
NPEPPS	-0.0672077	0.932985
NUMA1	0.0535499	0.932985
PIGX	0.0599758	0.932985
PLIN2	0.0613408	0.932985
PRPF40B	-0.0842695	0.932985
RP11-1149O23.3	0.0648734	0.932985
SDF2	0.0342498	0.932985
TRIR	0.0183258	0.932985
DCAF11	-0.0282462	0.933049
BMP1	0.0634325	0.933187
MYL6B	0.0297277	0.933187
GRB7	-0.0446337	0.933394
PRPF8	0.0575387	0.933404
ZNF672	-0.0402002	0.933404
PAWR	-0.0613881	0.933487
EME2	-0.0756362	0.933519
IL15RA	-0.0648785	0.933646
PCM1	-0.0838693	0.933646
GPAT2	-0.0624133	0.933659
HARS1	-0.0378812	0.933659
ATG13	-0.0362308	0.933994
ATN1	0.0319211	0.933994
DCTN1	0.0579557	0.933994
FOXA3	0.0536268	0.933994
HMOX1	0.0462162	0.933994
HNRNPH1	-0.0449462	0.933994
MYRF	0.0775065	0.933994
NAA40	-0.0789343	0.933994
SMIM4	0.0341786	0.933994
EHMT2	0.0415639	0.934002
MRPL54	0.0198067	0.934002
PMAIP1	-0.030706	0.934002
STAU2	0.0668036	0.934002
ACADVL	-0.0336126	0.934291
C19orf54	-0.0492269	0.934291
FAAH	-0.0731458	0.934291
FAM222A	0.07867	0.934291
GRTP1	0.0488372	0.934291
KATNA1	0.0886363	0.934291
OGFOD1	0.0835541	0.934291
GALT	-0.0635284	0.934353
IDH2	-0.0331262	0.934353
MAGOH	-0.0364922	0.934353
ME2	0.058445	0.934353
NFIX	0.0597107	0.934353
ZKSCAN1	0.0705885	0.934353
ZRANB2	0.0608683	0.934353
SEC62	-0.0388906	0.934477
FTL	0.0138957	0.934896
PDS5A	0.0592904	0.934896
DENND1A	0.0648901	0.935021
HOOK2	-0.0688429	0.935021
PDXDC1	0.0508562	0.935021
RYK	-0.062336	0.935021
SPATS2L	0.0287161	0.935021
TIMM21	0.0733098	0.935021
WDTC1	-0.0466563	0.935021
ORC4	0.069064	0.935074
USH1C	-0.0677423	0.935248
B3GNT3	-0.049567	0.935506
KRAS	-0.048035	0.935815
STING1	0.0578087	0.935815
DEPDC1	-0.0696609	0.936099
DPP7	-0.0166676	0.936099
STARD4	-0.0763776	0.936099
TMEM30A	0.0668339	0.936099
RACGAP1	0.070702	0.93643
STARD7	0.0259893	0.93643
LGALS3BP	0.0227717	0.937035
LONP2	0.0790899	0.937216
MT-CO2	-0.0130062	0.937647
NSUN5	-0.0276184	0.937647
PCDH1	-0.0544348	0.937647
BUD13	0.0772783	0.937883
CASC3	0.050291	0.937883
EMP2	0.0351481	0.937944
KCTD15	-0.063176	0.938067
VTI1A	-0.0471564	0.938067
ISOC1	0.0389405	0.938508
H2AC6	-0.0339205	0.938994
BACE2	-0.0422012	0.939072
GSEC	0.0703341	0.939586
CYHR1	-0.0229803	0.93992
MAPK7	0.0671158	0.93992
MIEF2	0.0718443	0.93992
PPM1J	0.0481368	0.93992
RP11-336N8.3	-0.0428867	0.93992
ANKLE1	0.0583157	0.940015
S1PR2	0.0539572	0.940015
ESS2	0.0436066	0.940314
NAGLU	-0.0463557	0.940539
POLDIP2	0.0208507	0.940539
KREMEN2	0.0446578	0.941315
PFKL	0.0226252	0.941315
AARS1	-0.0422985	0.941642
BRSK2	0.053901	0.941642
CDC42EP3	-0.0466139	0.941642
BAIAP2	-0.0298273	0.941644
BBX	-0.0507473	0.941644
BTG2	-0.0622525	0.941644
NELFA	-0.0315555	0.941644
PGAM5	-0.0186671	0.941644
PKN2	-0.0696918	0.941644
RHOB	0.0239763	0.941644
TOP1MT	0.0466519	0.941644
TRAIP	-0.0447942	0.941644
RAD51AP1	-0.0651855	0.942283
CMSS1	-0.0317202	0.943792
TRIM69	0.0613225	0.943836
ARCN1	0.0483895	0.943923
TIPRL	-0.0411165	0.94431
AGPAT5	0.0366065	0.944336
BAG2	0.03566	0.944336
BET1L	0.0273538	0.944336
CSNK2A1	-0.0362995	0.944336
ELOA	-0.055309	0.944336
PAK2	0.035406	0.944336
PLEKHA4	-0.0448786	0.944336
TFG	0.0291256	0.944336
ZER1	0.0478348	0.944336
CS	-0.0313193	0.94466
NPM2	0.0545142	0.94466
SLC25A22	0.0220402	0.94466
ZFP91	0.0427349	0.94466
CC2D1B	-0.0766811	0.944702
ITCH	-0.0577382	0.944702
AATK	-0.0421108	0.944953
PAFAH1B3	0.0141289	0.944953
UBE2E2	-0.0341264	0.944953
ATG10	0.0474765	0.945125
RPAP1	0.0648909	0.945193
AP2A2	0.0384038	0.945456
FUT1	0.0560392	0.945787
PPP1R7	0.0302436	0.945787
LAPTM4A	-0.0244471	0.946026
ADCK5	0.0513833	0.946069
C8orf76	-0.0382385	0.946118
ZNF317	0.0577978	0.947381
FAM241A	0.0413995	0.947398
LIMS1	0.0661966	0.947398
PELO	0.0385171	0.947398
PYGB	0.0345268	0.947398
MED24	0.0422826	0.947537
AP4M1	0.0459442	0.947577
DHX30	0.0262172	0.947652
HMGXB3	-0.0307753	0.947652
ORMDL3	0.0349916	0.947652
SPOPL	0.0574093	0.947652
COPS8	0.0346928	0.94773
RBAK-RBAKDN	0.0611191	0.948333
RUSF1	-0.0308735	0.948333
SRSF2	-0.0213632	0.948333
ZMAT2	0.0358328	0.948335
ZNF444	0.0281626	0.948335
MAPK8IP2	-0.0639144	0.949187
LSM10	0.0238343	0.949487
NCAPH2	-0.0181174	0.949487
KRT13	-0.0645115	0.949718
NAP1L4	-0.0223688	0.949718
MT-ND1	0.0156063	0.949749
PTPN9	0.0597863	0.949749
SLC7A5	-0.013364	0.949749
UBE2D1	0.0495824	0.949749
CCDC50	-0.0432573	0.949913
RABGGTA	-0.0262875	0.949913
SEPTIN10	0.0428454	0.949913
MADD	0.0555867	0.950068
EVI5L	0.0360257	0.950178
GLG1	-0.0430872	0.950178
GPATCH4	-0.0362072	0.950178
IMMT	0.0487701	0.950178
NCAPH	-0.0501876	0.950178
PEX19	-0.0393046	0.950178
PHLDB2	-0.0429717	0.950178
SIX5	0.0414967	0.950178
TRNAU1AP	-0.032108	0.950186
AP3D1	-0.0227602	0.95041
DPP3	0.044361	0.95041
FLOT1	0.0160579	0.95041
QARS1	0.0210217	0.95041
RDX	0.0356164	0.95041
RFC4	0.0449162	0.95041
RTL8A	0.0171692	0.95041
SQSTM1	0.0136133	0.95041
TMED4	-0.0222688	0.95041
HNRNPUL1	0.0233239	0.950548
SHFL	0.0373051	0.950548
NSMCE3	0.0493757	0.95059
DNAJC1	0.0526068	0.951359
DOC2B	-0.0504715	0.951359
MVB12A	-0.0135208	0.951359
NAPG	0.0517774	0.951359
PIDD1	0.0308614	0.951359
POLR3C	0.0504867	0.951359
PURA	-0.0469219	0.951359
TACC3	-0.0254955	0.951359
GYG1	-0.0422354	0.95185
MUS81	0.0256109	0.95185
PAPOLA	0.0265408	0.95185
LPCAT1	0.0567064	0.952333
LMNB2	-0.0169145	0.952685
CDK10	0.0239037	0.953109
LARP7	0.0447484	0.953109
CCZ1	0.0317286	0.953767
PGAM1	-0.0499938	0.953767
ATP2B1	0.057312	0.95382
GUK1	-0.0128777	0.953884
SMIM27	0.0619912	0.953884
UNC5A	-0.0511805	0.953884
SLC39A3	0.0151375	0.954511
PIM3	-0.012934	0.954545
KRT18	0.0103904	0.95494
NECTIN2	0.0182615	0.95494
PPP2R1A	0.0150247	0.95494
RPL35	-0.00932848	0.95494
TIMM10B	0.0268371	0.95494
TSKU	0.0369923	0.955102
TRIM28	0.0124487	0.956572
PRIM2	0.0538495	0.956609
SREBF1	-0.0234935	0.956609
CABIN1	0.0403145	0.956937
CENPF	0.042014	0.956937
CHRNB1	-0.0494794	0.956937
CPE	0.043049	0.956937
CSDE1	-0.0237919	0.956937
HOXB13	0.0347461	0.956937
NARS2	0.0546393	0.956937
POLDIP3	0.0236186	0.956937
RAD54L	-0.0456592	0.956937
TECR	-0.0211394	0.956937
WSB2	0.0328573	0.956937
ARFGAP2	0.0316063	0.957206
GMCL1	-0.0543286	0.957206
KCNH2	0.037866	0.957206
MICA	0.0202027	0.957206
RARS2	0.0480603	0.957206
RPL10P3	0.0229412	0.957206
TMEM158	0.0307391	0.957206
PPP1R15B	0.0418157	0.957461
TAOK2	-0.041691	0.957461
DCAKD	0.0293893	0.957693
PAF1	0.0266427	0.957911
ZNF655	0.0353007	0.958409
TLE2	0.0289798	0.958697
NDUFAF4	-0.0260883	0.958701
SAMM50	-0.0244519	0.958701
ARHGEF7	0.0534654	0.959149
ZNF544	-0.0405504	0.959276
AP5B1	0.0271409	0.959471
EPB41L2	0.0528905	0.959471
GJB3	-0.020478	0.959471
LARP1B	0.050375	0.959471
MAGT1	0.0466828	0.959471
NARS1	-0.0254044	0.959471
REPS1	0.04273	0.959471
SEPTIN11	0.0358545	0.959471
ZNF580	-0.0170325	0.959471
ZNF704	0.0507258	0.959471
CSRNP1	-0.0324414	0.959583
CYRIB	0.0232927	0.959869
DNAJA1	0.0215015	0.960094
H2AC11	-0.0258132	0.960094
RPL10P15	-0.0480901	0.960094
HNRNPU	-0.0205174	0.960109
KDM6B	0.0399368	0.960109
RTL10	0.0374754	0.960112
SON	0.0259869	0.960112
COX6C	0.012233	0.960405
ZNF777	0.034498	0.960405
KLF2	0.0252874	0.960405
KLHL42	0.0423936	0.96101
RHNO1	0.028663	0.96101
STEEP1	0.0367646	0.96101
RNH1	-0.0125006	0.961077
FKBP3	0.0300573	0.962092
SCD	-0.0124547	0.962289
HOXB4	0.0421315	0.962314
RP11-867G23.4	-0.0462593	0.962314
RTBDN	0.0204187	0.962314
TAF1C	0.0383444	0.962401
BCL9L	0.0256134	0.962589
HAPLN3	0.0361072	0.962589
IGSF8	-0.0221571	0.962589
ISOC2	0.0147613	0.962589
NXPH4	0.0204517	0.962732
SETD3	0.0391941	0.9631
ZNF598	0.0277084	0.9631
CARS2	-0.0249525	0.963252
DDX27	-0.0339503	0.963252
RNF138	-0.050862	0.963252
RP11-734J24.1	0.0390158	0.963252
SLC6A17	-0.0471329	0.963252
WBP11	0.0208586	0.963252
CBX8	-0.0458054	0.963298
H2BC5	0.0280216	0.963298
HEIH	-0.0219588	0.963298
RABEP2	0.0311038	0.963298
SERGEF	-0.031292	0.964053
SIRT2	-0.0184996	0.964053
SLF2	0.0436295	0.964053
SUPT6H	0.041325	0.964053
ARNTL	-0.0484601	0.96411
SEMA3F	-0.0356295	0.96411
LRSAM1	0.0332247	0.964655
PLEKHA2	0.0547708	0.964655
SPATA2L	0.0164902	0.964655
ARF5	-0.0273817	0.964713
C17orf58	-0.0281617	0.964713
C5orf15	0.040701	0.964713
IWS1	-0.0451074	0.964713
NDUFA1	0.0101062	0.964713
PAK4	-0.0147249	0.964713
LDHA	0.0121277	0.964784
SNX12	-0.0247904	0.964784
HTATSF1	0.0358967	0.965327
RBM23	-0.0240882	0.965327
WDR77	0.0246768	0.965327
GGH	0.0264238	0.96553
NOC2L	-0.0143247	0.965588
RBM22	0.0331457	0.965588
EPHB6	0.0319096	0.96574
SGSM3	0.0298859	0.96574
HIPK2	-0.0398296	0.966066
ATP6V0A1	-0.0428608	0.966077
RAB5A	-0.0309431	0.966077
TESC	-0.017802	0.966077
CCNG1	-0.0236087	0.96611
ERRFI1	-0.0103307	0.966546
PEMT	0.0116055	0.966546
SLC9A1	-0.0345911	0.966546
FEZ2	-0.0324103	0.966587
TNFAIP1	0.025364	0.966837
BORCS8	0.0195704	0.967027
UQCRC2	-0.0247107	0.967098
TCOF1	-0.0281853	0.96715
AC079250.1	-0.0396202	0.96721
DGCR2	0.0182308	0.96721
FASN	0.0145734	0.96721
HYOU1	0.0248771	0.96721
RPS19P3	0.0160186	0.96721
ABCF3	0.0284692	0.96747
EXOSC10	-0.0374085	0.967475
RSRC2	-0.0252529	0.967475
AK2	0.01135	0.967876
ASL	-0.0140102	0.967876
ATAD1	0.0370109	0.967876
BPNT1	-0.0338052	0.967876
CDC73	-0.034885	0.967876
DDX11	-0.0293727	0.967876
IER3IP1	-0.0207982	0.967876
JPX	0.0426164	0.967876
LRRC1	0.0404805	0.967876
MTG2	-0.0256528	0.967876
PAQR7	0.0250181	0.967876
PCGF3	-0.0283449	0.967876
RPL23AP42	0.0226734	0.967876
SKA1	-0.0304138	0.967876
ZNF691	-0.031619	0.967876
PTCD3	-0.0364651	0.968155
TMEM39A	-0.0356547	0.968155
DNAJB12	0.0209315	0.968496
HPF1	0.0278525	0.968496
MMP17	-0.0223851	0.968496
NEDD4L	-0.0268228	0.968496
SOCS6	0.0230329	0.968496
TMEM120B	-0.0130698	0.968496
ADSS2	0.0269421	0.968536
POMT2	0.041104	0.968536
PRKCQ-AS1	0.0339702	0.968601
TMEM92	-0.0333332	0.968601
ADNP2	0.0297981	0.968869
WDR13	-0.0147979	0.968869
ERFE	0.028095	0.968887
ROR2	-0.0320456	0.969041
SMTN	0.0165556	0.969106
TUFM	0.00784744	0.969106
RMDN1	0.0222547	0.969623
LMX1B	0.0287313	0.969624
CNTROB	-0.0232993	0.969647
IL17RA	0.0330348	0.969647
DDX18	0.0220859	0.969814
GAPDH	-0.00580721	0.969814
HSPBP1	0.00936281	0.969814
SEC61A1	0.013276	0.970396
ZNF148	0.0350242	0.970591
COL18A1	-0.0289289	0.970747
BNIP3L	0.0262882	0.970781
IST1	0.0147741	0.970798
IMPA2	0.0148828	0.970813
MAP2K4	-0.0305388	0.970963
PDLIM3	-0.0320873	0.970965
ABCB8	-0.0185652	0.971087
RUVBL1	-0.0121774	0.971376
SLC35E1	0.024795	0.971447
VEZF1	0.0261782	0.971565
GDPGP1	-0.0340779	0.972129
CTD-3065J16.9	-0.0271156	0.972167
CTSH	0.0154182	0.972167
HUWE1	0.0287778	0.972167
IRF2BP2	0.0200042	0.972167
LGALSL	0.038656	0.972167
MAGEA3	-0.0269298	0.972167
PPAT	-0.0357708	0.972167
RRS1	0.0235017	0.972167
TMEM259	0.00860662	0.972167
TRIM65	-0.018753	0.972404
TMEM33	-0.0222215	0.972493
DUSP8	-0.0211264	0.972693
ERBB2	-0.0158514	0.973548
YEATS4	0.0215289	0.973568
PEX11B	0.0225748	0.974022
THAP9-AS1	-0.0294518	0.974527
DARS1	-0.0181702	0.974675
FAM207A	-0.01012	0.974675
HAUS1	-0.0221169	0.974675
TLCD5	-0.0304049	0.974675
GPKOW	-0.0314331	0.974754
HMOX2	-0.00946603	0.974754
ESYT1	0.0313583	0.975075
LARP4B	0.0230575	0.975075
PPP6C	0.0208516	0.975075
TNK1	-0.0322324	0.975075
ZNF746	0.0277329	0.975075
PIN1	-0.00753954	0.975541
AIP	-0.0110322	0.975687
DNAJC21	0.0271563	0.975687
KANSL3	0.0235628	0.975687
PRKRA	-0.0163601	0.975687
FOXJ3	0.02388	0.975928
NFU1	-0.0209837	0.975928
SHOC2	-0.0233917	0.975928
UXS1	-0.0195658	0.975928
DPP9	0.0127358	0.976024
SQOR	0.0288964	0.976024
IP6K1	-0.0167391	0.9763
GOLGA5	0.0290204	0.976385
FZR1	-0.0138275	0.976446
AASDHPPT	-0.0202224	0.976522
SLC38A2	0.0123115	0.977331
EPAS1	0.0259095	0.977766
GATD1	-0.0147321	0.977766
GTF2H3	0.0197863	0.977766
ITGB4	0.0176722	0.977766
SFT2D2	0.0233978	0.977766
SLC44A1	0.0225864	0.977766
BOD1	-0.0127731	0.978059
POLB	0.0192206	0.97863
RFNG	0.00886396	0.97863
RIC8A	-0.0121084	0.97863
TIAL1	-0.0134634	0.97863
SLC25A25	0.0272866	0.978828
TRIP12	-0.0201897	0.978828
CHST15	-0.0241676	0.978927
EIF4B	-0.0155266	0.978939
FLYWCH1	0.0091153	0.978939
GSK3A	-0.00704559	0.978939
HMGCL	0.0130602	0.978939
LIG1	-0.0170171	0.978939
MARCHF6	0.0250188	0.978939
MED1	0.0203398	0.978939
NEU1	0.0161761	0.978939
SIPA1L3	0.0250723	0.978939
SPAG5	-0.0265884	0.978939
TOM1L1	-0.0275454	0.978939
UBXN4	0.0199399	0.978939
VPS18	0.0282159	0.978939
ORAI3	0.018151	0.97912
PPP2CA	0.0105124	0.979153
AURKA	0.0115754	0.979234
FAM110C	0.0235044	0.979362
REXO1	0.0120937	0.97949
CCS	0.0141287	0.979714
FARP1	-0.0184494	0.979714
LEMD2	-0.0145416	0.979714
MAP4	0.0121484	0.979714
MEST	0.0229349	0.979714
MRPS31	0.0252049	0.979714
MTHFSD	0.0238401	0.979714
MTRNR2L1	0.0243512	0.979714
PAIP1	0.0183214	0.979714
SNHG8	-0.00719217	0.979714
SNRNP35	0.0223445	0.979714
UBXN11	0.01441	0.979714
YBX3	0.00610635	0.979714
AREL1	-0.0207607	0.980062
MTFR1	0.0239463	0.980062
PCYOX1	-0.0244948	0.980062
STX7	0.02272	0.980062
ALDH3A2	0.019394	0.980607
UTP18	0.0126329	0.980607
MPST	0.00581452	0.981726
COPS4	-0.0212761	0.981882
ETNK1	0.0189063	0.982056
FAM50A	-0.00582462	0.982056
SRSF8	-0.014949	0.982056
TMEM131	0.0235016	0.982515
PYGO2	-0.00920179	0.982819
IER2	-0.00458679	0.98296
NCKIPSD	-0.011147	0.98296
SURF2	-0.00645529	0.98296
ANXA7	0.0122906	0.98299
FBXL19	0.014722	0.983021
STK40	-0.0140208	0.983116
BLOC1S2	0.0158393	0.983331
CDCA8	-0.0083954	0.983331
DAZAP1	0.00645093	0.983331
DNASE2	0.0130914	0.983331
GPBP1	-0.0140411	0.983331
MORN4	-0.0201021	0.983331
CCDC6	0.0143122	0.983518
OPTN	-0.0197569	0.983518
SLC2A1	-0.0115786	0.983518
AK4	-0.0164375	0.983638
CDC45	0.0180714	0.983638
LINC00623	0.0151619	0.983638
ZNF581	-0.00718353	0.983638
ATG101	-0.00461517	0.983696
CTU1	0.00671783	0.983696
HLA-F	0.0160546	0.983696
TMEM51	0.0127599	0.983696
PALD1	0.012185	0.983789
FRA10AC1	0.0139744	0.984158
GNL3L	-0.00998608	0.984158
LENG1	-0.00806942	0.984158
MICALL1	0.0139388	0.984158
RP5-1174J21.1	-0.0168886	0.984158
CLU	-0.00562532	0.984221
DERL1	0.00839917	0.984221
UNC45A	0.0110608	0.984221
ACOT7	-0.00422387	0.984396
CCT5	-0.00685471	0.984396
CD82	0.012841	0.984396
CORO1C	0.0131219	0.984396
FAM118B	-0.0130041	0.984396
GMDS	-0.0076944	0.984396
ITGA3	-0.00560479	0.984396
PEA15	0.00578857	0.984396
PIP4K2B	-0.0131411	0.984396
SERTAD2	-0.010532	0.984396
UBXN1	0.00410486	0.984396
UNC50	0.0129896	0.984396
VTRNA1-3	0.014708	0.984396
YWHAG	0.0080884	0.984396
ZNF467	-0.0137963	0.984396
HHEX	0.017914	0.984867
CERS4	-0.0111964	0.984874
TRAFD1	0.0117987	0.984874
TESMIN	0.0153666	0.985695
RNY1	0.0182828	0.986696
TM7SF2	-0.00548807	0.986983
CDKN1C	-0.0111311	0.987523
TST	-0.00600698	0.988071
REPIN1	-0.00471874	0.988151
TFAP2A	0.0115565	0.988205
TMEM203	-0.00905838	0.988334
WDR70	0.0137437	0.988498
CAMK1	-0.00590679	0.988625
GINS4	0.0108679	0.988843
CTB-63M22.1	-0.0130406	0.988897
DNAJA3	0.00592844	0.988897
TP53I3	-0.00991367	0.988897
STK35	-0.00763168	0.989251
ATG12	0.00439836	0.989455
CCDC86	-0.00452477	0.989455
ZNF768	0.00656986	0.989455
CCDC47	0.00823935	0.990041
DNPEP	0.00379636	0.990041
GATB	-0.012633	0.990041
KDM4B	-0.0112164	0.990041
SH3BP5L	0.00727083	0.990041
AK6	-0.010399	0.990047
CTTN	-0.00436164	0.990047
EMC9	0.00366766	0.990047
PRKAR1A	0.00663786	0.990047
PRTN3	-0.00864607	0.990047
SMIM19	0.00961246	0.990047
SRRM3	-0.00601286	0.990047
COP1	-0.0108491	0.990629
MTHFD1	0.00679156	0.990629
ANXA11	0.00293275	0.991814
SKA3	0.00809259	0.991814
CPSF4	0.00348798	0.992255
ALDH4A1	-0.00784368	0.9924
CARD10	-0.00566726	0.9924
POR	-0.00504572	0.9924
PTS	0.00500739	0.9924
RPS29	-0.00180864	0.9924
CPSF2	-0.00659697	0.992861
CYCS	0.00245294	0.992861
EHMT1	-0.00569315	0.992861
H2AX	0.00194752	0.992861
MAFK	-0.00546483	0.992861
NDUFV1	0.00216215	0.992861
RP11-792A8.4	0.00888729	0.992861
RPL26	0.00200876	0.992861
SLC12A4	-0.00800932	0.992861
WASF1	0.00879371	0.992861
DDX52	0.00692186	0.99337
PSIP1	-0.00540256	0.99337
BCAR3	-0.00706476	0.993624
BCL7C	-0.0019966	0.993624
CFLAR	-0.00785045	0.993624
DTNB	-0.00676462	0.993624
EXOC7	-0.00378132	0.993624
RNF113A	0.00825821	0.993624
SCNN1A	-0.00313604	0.993624
SPG21	-0.00293819	0.993624
PML	0.00531077	0.994169
PRC1	0.00734457	0.994169
RAB21	-0.00440978	0.994169
SPRY4	-0.00655197	0.994169
CCDC9	0.00528053	0.994294
MCM3AP	0.0074762	0.994294
XPNPEP1	0.00520466	0.994294
FBXO46	0.00522912	0.994399
ALDH18A1	-0.00482826	0.994772
ATAD2	-0.00580869	0.994772
ATG3	-0.00288361	0.994772
AVEN	0.0056302	0.994772
FAM133B	-0.00623899	0.994772
KAT5	0.00332257	0.994772
PRAF2	-0.00252103	0.994772
RFC2	-0.00201597	0.994772
RNASEH2B	-0.00417707	0.994906
POLE4	0.00255226	0.995066
ATP6V1A	-0.00538808	0.995728
SLC20A1	-0.00237319	0.995728
ZNF24	-0.00445657	0.995728
RPS9	-0.00087191	0.995772
BAX	0.00143348	0.996302
ZNF524	0.00238751	0.996302
CCNB1	0.00148839	0.996515
BNIP2	0.00354843	0.996522
CYC1	-0.000782321	0.996522
DUSP6	0.00201634	0.996522
LIX1L	-0.00373066	0.996522
LRP10	0.00170128	0.996522
PCBP1	0.0011303	0.996522
ERP29	0.0010765	0.996703
SVBP	-0.00323822	0.996703
CCSER2	-0.00338875	0.997406
HDAC10	-0.00255409	0.997406
PPIL1	0.00186296	0.997406
WDR74	0.00089357	0.997406
MPP2	-0.00186064	0.997513
SNAPIN	-0.000931355	0.997513
ZNF395	0.00259605	0.997513
DPYSL2	-0.00214553	0.997683
HNRNPDL	-0.000997489	0.997708
MAPKAPK5	0.0018339	0.997708
RPL10P16	-0.00101494	0.997708
STK16	-0.00170088	0.997708
COPS2	-0.00147242	0.998009
KDM2A	-0.00194528	0.998009
YY1AP1	-0.00141332	0.998009
EXOSC4	-0.000371746	0.998527
CHAMP1	0.00113773	0.999033
L3MBTL2	0.000663287	0.999033
RPS15AP11	0.00125545	0.999033
FAM210A	-0.000918457	0.99918
GYS1	-0.000773676	0.99918
NOM1	-0.000819172	0.99918
SLC22A18	-0.00042362	0.99918
TERF2	0.000376819	0.99918
DUS2	-0.00048449	0.999341
RTKN	-0.000278582	0.999341
DMAC2L	-2.46e-05	0.999948
HSD17B12	3.39e-05	0.999948
