## Supplementary 4 for "eIF3 mRNA selectivity profiling reveals eIF3k as a cancer-relevant regulator of ribosome content" (part 1 of 3)

### Sheet: HCT116_TE
Gene	TE_DMSO1	TE_DMSO2	TE_DMSO3	TE_IAA1	TE_IAA2	TE_IAA3	average TE_DMSO	averageTE_IAA	DTE	LOG2 DTE	FDR		LOG2 DTE: Log2 [(polysomal mRNA IAA / total mRNA IAA) / (polysomal mRNA DMSO / total mRNA DMSO)]
A4GALT	1.34405	0.753487	0.741254	0.661491	0.831368	1.68012	0.946262	1.05766	1.11772	0.160565	0.981341
AAAS	1.35692	1.19978	0.559518	1.11738	1.33423	1.16675	1.03874	1.20612	1.16114	0.215541	0.953838
AAGAB	2.53875	1.32865	0.689306	1.43531	0.32182	0.575385	1.5189	0.777505	0.511886	-0.966106	0.94152
AAK1	1.98685	1.69318	0.913331	1.45917	0.570081	0.987252	1.53112	1.0055	0.656709	-0.606673	0.940987
AAMP	1.66542	0.845376	1.21777	1.36409	1.47059	1.41638	1.24286	1.41702	1.14013	0.189201	0.955291
AAR2	1.12833	1.44418	0.913331	1.88997	1.80026	0.954616	1.16195	1.54828	1.33249	0.41412	0.945766
AARS1	0.504273	0.552188	0.618761	0.792205	0.600085	0.577873	0.558407	0.656721	1.17606	0.233962	0.948582
AASDHPPT	0.546808	0.517726	0.498847	0.424033	0.208566	0.639832	0.521127	0.424144	0.813896	-0.297083	0.956449
AATF	1.51299	1.70012	1.25643	1.5959	1.26951	1.21832	1.48985	1.36124	0.91368	-0.130238	0.956537
AATK	1.34405	2.08604	1.52222	0.70874	1.09631	0.608741	1.65077	0.804597	0.487407	-1.0368	0.983229
ABCA2	0.891994	1.29977	1.34596	1.32298	1.93827	1.79282	1.17924	1.68469	1.42862	0.514626	0.969345
ABCA7	1.79666	2.54568	1.86248	2.19007	1.65241	2.89865	2.06827	2.24704	1.08644	0.119603	0.974145
ABCB7	0.188056	0.555455	1.57594	0.751694	0.518255	0.30437	0.773152	0.524773	0.678746	-0.559057	0.958107
ABCB8	1.2256	1.40896	1.4988	1.10248	1.57264	1.55567	1.37779	1.41026	1.02357	0.0336113	0.996327
ABCC1	1.22236	1.1734	2.01198	1.28623	1.74702	0.81256	1.46925	1.28194	0.872514	-0.196749	0.963817
ABCC2	1.53864	0.845376	1.21777	0.39241	0.35005	0.754958	1.2006	0.499139	0.415743	-1.26624	0.952219
ABCC3	0.89603	0.666546	0.757726	0.489993	0.805549	0.573813	0.773434	0.623118	0.805651	-0.311773	0.949191
ABCC4	1.2186	1.57547	2.82011	1.46998	1.35019	0.984448	1.87139	1.26821	0.67768	-0.561324	0.945139
ABCD1	0.692387	1.73302	0.885654	1.36189	0.814401	1.55567	1.10369	1.24399	1.12712	0.172641	0.975216
ABCD3	0.807785	0.649883	0.93675	1.48835	0.534451	0.636411	0.798139	0.886405	1.11059	0.151326	0.98235
ABCD4	0.772664	0.231069	0.655725	0.48639	0.0919485	0.212137	0.553153	0.263492	0.476346	-1.06992	0.952752
ABCE1	1.34405	1.07546	1.57796	0.891575	1.39281	1.59103	1.33249	1.2918	0.969468	-0.0447349	0.995169
ABCF1	1.60342	1.70207	0.887531	1.58758	1.16468	1.35669	1.39768	1.36965	0.979948	-0.0292229	1.00078
ABCF2	1.04537	0.980455	1.39174	1.3578	0.795462	1.08629	1.13919	1.07985	0.94791	-0.0771778	0.981754
ABCF3	1.31315	2.77283	1.46133	1.92935	1.74191	1.75013	1.8491	1.80713	0.977301	-0.0331254	1.00105
ABHD10	0.589646	0.506082	0.68626	0.615022	0.754519	0.464979	0.593996	0.611507	1.02948	0.041916	0.997353
ABHD11	3.76436	1.84666	1.67009	2.48059	1.97945	1.64298	2.42704	2.03434	0.838199	-0.254636	0.960708
ABHD12	1.19752	1.18933	1.92034	0.952995	0.676367	1.30676	1.43573	0.978708	0.68168	-0.552833	0.956174
ABHD14A	1.75086	1.50195	2.43555	1.72563	1.05872	1.077	1.89612	1.28712	0.678816	-0.558908	0.951401
ABHD14B	1.16863	0.736829	0.753263	0.843077	0.743584	0.732612	0.886241	0.773091	0.872326	-0.197061	0.955353
ABHD17A	0.710851	0.751767	0.631439	1.19753	0.842165	0.92864	0.698019	0.989444	1.4175	0.503352	0.945794
ABHD17C	0.551903	0.742723	0.0839845	0.183747	0.475067	0.318205	0.459537	0.325673	0.708699	-0.496755	0.954476
ABHD2	0.544018	1.09559	1.32848	0.763259	1.08587	1.65802	0.989363	1.16905	1.18162	0.240763	0.961623
ABHD3	0.10155	0.152019	0.167969	0.25442	0.462228	0.26417	0.140513	0.326939	2.32676	1.21832	0.94477
ABHD5	0.952032	1.05032	1.48839	0.330745	0.657786	0.848547	1.16358	0.612359	0.526272	-0.926119	0.956766
ABHD6	0.79336	0.825248	0.664241	0.826864	0.619653	0.46056	0.76095	0.635692	0.835393	-0.259472	0.948392
ABI1	0.400856	0.391643	0.681954	0.330745	0.32391	0.858554	0.491484	0.504403	1.02629	0.0374318	1.0024
ABI2	0.472326	0.444364	0.667812	0.419255	0.549475	0.513371	0.528167	0.494034	0.935374	-0.0963854	0.96999
ABITRAM	0.705209	0.509712	0.56205	0.431407	1.33019	0.700052	0.592324	0.820549	1.38531	0.470204	0.958793
ABL1	2.53875	1.48121	2.43555	2.29684	1.50021	0.890975	2.15184	1.56268	0.726205	-0.46155	0.950421
ABLIM1	0.802694	0.809479	0.851591	0.554128	0.760108	0.382124	0.821254	0.565453	0.688524	-0.538421	0.960294
ABR	0.81024	0.990298	1.39174	1.20271	1.02931	0.663842	1.06409	0.965288	0.907146	-0.140593	0.970513
ABRACL	0.464406	0.39525	0.504931	0.442963	0.270038	0.601054	0.454862	0.438018	0.962969	-0.0544385	0.996981
ABRAXAS1	0.317344	0.802324	0.913331	0.396894	1.10849	0.388918	0.677666	0.631434	0.931777	-0.101943	0.996273
ABRAXAS2	1.08804	1.27088	0.468375	0.213384	0.950135	1.68012	0.942431	0.947881	1.00578	0.00831865	1.00112
ABT1	1.38477	0.930152	1.15135	0.9819	1.13111	1.16675	1.15543	1.09326	0.946193	-0.079794	0.970114
AC005256.1	1.50253	1.03156	0.681954	0.9819	1.19319	1.41139	1.07201	1.1955	1.11519	0.157286	0.966032
AC005944.2	0.3385	1.13023	1.21777	1.46998	0.593834	0.500037	0.895502	0.854617	0.954344	-0.0674187	1.00034
AC009133.12	0.470139	1.34791	1.21777	0.590617	0.518255	1.36967	1.01194	0.826179	0.816432	-0.292596	0.964813
AC016739.2	0.50296	1.27538	0.819034	1.3284	1.39044	1.05318	0.865793	1.25734	1.45224	0.538281	0.958054
AC093323.3	0.617534	1.24902	0.785661	0.73499	0.982898	1.26009	0.884073	0.99266	1.12283	0.167134	0.969959
AC093673.5	0.3385	0.192558	1.01481	0.367495	0.328893	0.636411	0.51529	0.444266	0.862167	-0.213961	0.985506
AC107081.5	0.725358	0.412624	0.438396	0.183747	0.518255	0.218766	0.525459	0.306923	0.584104	-0.775702	0.952469
ACAA1	1.33285	1.49576	1.17428	1.08348	0.872573	1.34177	1.3343	1.09927	0.823859	-0.279531	0.951518
ACAA2	0.710851	0.577674	0.541233	0.283496	0.0890751	0.14001	0.609919	0.170861	0.280136	-1.8358	1.07794
ACACA	2.031	1.01346	1.28671	0.839988	1.46175	1.60181	1.44372	1.30118	0.901269	-0.149971	0.973319
ACAD8	0.331142	1.08314	0.512747	0.661491	1.05246	0.907474	0.642342	0.873807	1.36035	0.443973	0.955271
ACAD9	2.031	2.07209	1.85871	2.26299	2.32533	1.3126	1.98727	1.96697	0.989788	-0.0148078	1.00214
ACADM	0.982743	1.25163	1.27313	1.01768	0.950135	0.913111	1.16917	0.960308	0.821362	-0.28391	0.959355
ACADS	1.37818	1.3204	1.77982	1.45205	1.4252	1.38168	1.4928	1.41965	0.950995	-0.0724907	0.963422
ACADSB	0.846251	0.493136	0.579893	0.51679	0.518255	0.350026	0.63976	0.46169	0.721662	-0.470605	0.953379
ACADVL	1.26086	0.923223	1.30622	0.931487	1.15845	1.22431	1.16343	1.10475	0.94956	-0.0746688	0.969623
ACAP2	1.49338	1.37197	0.906251	0.944987	0.777383	0.903292	1.2572	0.875221	0.696165	-0.522499	0.959462
ACAP3	1.83354	2.52732	2.92266	2.36247	2.1378	1.16675	2.42784	1.88901	0.778061	-0.362046	0.949268
ACAT1	0.737757	0.661918	1.09838	0.875503	0.306967	0.641269	0.832687	0.607913	0.730062	-0.45391	0.950852
ACAT2	0.476016	0.451307	0.859606	0.721626	0.639887	0.277798	0.595643	0.546437	0.91739	-0.124393	0.985171
ACBD3	1.05177	1.6203	1.01218	1.63107	1.38866	1.3375	1.22808	1.45241	1.18266	0.24204	0.953655
ACBD5	1.42805	1.52914	1.52222	0.612491	1.60335	0.116675	1.49313	0.777506	0.520721	-0.941417	0.954863
ACBD6	1.16057	0.835191	1.0786	1.10248	1.59795	0.742479	1.02479	1.14764	1.11988	0.163344	0.966537
ACD	2.0854	1.74219	1.09423	1.33285	1.03204	1.50011	1.64061	1.28834	0.785279	-0.348722	0.950115
ACER3	0.456976	0.534883	0.93675	0.570251	0.712601	0.648196	0.64287	0.643683	1.00126	0.00182344	1.00054
ACIN1	1.60102	1.04864	1.24524	1.11036	1.37338	1.09892	1.2983	1.19422	0.919832	-0.120558	0.958698
ACLY	0.72088	1.09365	1.01481	0.713372	0.986678	0.781049	0.943115	0.827033	0.876916	-0.189489	0.956852
ACO1	1.56231	0.944274	1.28543	1.25683	1.03651	1.19521	1.264	1.16285	0.919974	-0.120335	0.961944
ACO2	0.781155	0.608077	1.20013	0.472493	0.877047	0.583376	0.863119	0.644306	0.746485	-0.421814	0.953542
ACOT11	0.93533	1.13023	0.347936	0.763259	0.509001	0.742479	0.804499	0.671579	0.83478	-0.260532	0.96135
ACOT13	0.500599	0.228782	0.46078	0.649127	0.621242	0.302907	0.39672	0.524425	1.3219	0.402615	0.95651
ACOT7	1.70977	1.40715	1.62908	2.46787	1.60335	1.50873	1.582	1.85998	1.17572	0.233541	0.954034
ACOT8	1.65019	1.23787	1.36391	1.2403	1.14016	1.82013	1.41732	1.4002	0.987917	-0.0175385	1.00312
ACOT9	0.569031	0.7122	0.473579	0.558401	0.881034	0.346179	0.584937	0.595205	1.01755	0.025106	1.00182
ACOX1	0.769319	0.808743	0.736329	1.12937	0.316712	0.875065	0.771464	0.773717	1.00292	0.00420776	1.00111
ACOX2	0.230796	0.32093	0.16237	0.330745	0.371792	0.375028	0.238032	0.359188	1.50899	0.593586	0.950244
ACOXL	0.317344	0.733195	0.716338	0.330745	0.777383	0.250018	0.588959	0.452716	0.768671	-0.379562	0.955296
ACP1	0.592805	0.633414	0.545272	1.10248	0.673211	0.603493	0.590497	0.793063	1.34304	0.425505	0.94216
ACP2	0.423125	0.722092	1.1241	1.36189	1.90027	1.16675	0.756439	1.47631	1.95165	0.964695	0.947744
ACP6	0.987293	0.656447	0.202962	0.590617	0.371792	0.916734	0.615567	0.626381	1.01757	0.0251235	1.00342
ACSF3	1.39027	1.3026	1.35308	1.03763	1.12828	1.35724	1.34865	1.17439	0.870787	-0.199608	0.959532
ACSL3	0.81024	0.979108	0.827614	0.514493	0.820916	0.748331	0.872321	0.69458	0.796244	-0.328717	0.947759
ACSL4	1.84637	0.806056	0.97422	1.18123	0.867514	1.62207	1.20888	1.22361	1.01218	0.0174679	1.00322
ACSL5	0.448015	0.295939	0.39283	0.516354	0.441612	0.273458	0.378928	0.410474	1.08325	0.115367	0.973242
ACSS2	1.99473	1.29977	1.15368	1.41748	1.68913	0.851414	1.48273	1.31934	0.889807	-0.168435	0.96726
ACTB	1.71113	1.85646	1.7711	1.91961	1.91709	2.08601	1.77956	1.97424	1.10939	0.149773	0.958967
ACTG1	2.14185	2.45046	2.6295	2.63273	2.11983	2.37591	2.40727	2.37616	0.987075	-0.0187686	0.996529
ACTL6A	1.0155	0.63642	0.642714	1.03019	0.518255	0.829009	0.764878	0.792485	1.03609	0.0511528	0.997385
ACTN1	1.2194	0.927318	0.935509	1.23788	0.956386	1.33768	1.02741	1.17731	1.14591	0.196488	0.956311
ACTN4	0.597354	0.776443	0.523341	0.433957	0.561103	0.462497	0.632379	0.485852	0.768292	-0.380273	0.955577
ACTR10	0.145072	0.354712	0.466382	0.514493	0.511611	0.326691	0.322055	0.450932	1.40017	0.485601	0.944387
ACTR1A	1.43606	1.21741	1.71007	1.1834	1.35174	1.3721	1.45451	1.30241	0.895429	-0.159349	0.957838
ACTR1B	1.39222	0.875263	0.989442	0.893907	0.825117	0.858554	1.08564	0.859192	0.791415	-0.337494	0.951609
ACTR2	1.05948	0.673953	0.725826	0.813005	0.518255	0.613789	0.819753	0.64835	0.790909	-0.338416	0.94615
ACTR3	0.433975	0.407561	0.476891	0.747575	0.413102	0.538501	0.439476	0.566393	1.28879	0.36602	0.941856
ACTR5	0.613534	0.962789	0.885654	0.551242	0.129564	0.525039	0.820659	0.401948	0.489787	-1.02977	0.948012
ACTR6	0.872696	1.11091	1.13079	0.61534	0.342048	0.984448	1.03813	0.647279	0.623503	-0.681531	0.957692
ACTR8	1.14244	0.577674	1.56571	1.32298	0.427561	1.44128	1.09527	1.06394	0.971393	-0.0418729	1.00317
ACVR2B	1.81339	1.44418	2.26158	2.14985	0.712601	2.13905	1.83972	1.66716	0.906205	-0.14209	0.978776
ACYP1	0.79336	0.825248	0.902055	0.404994	1.0689	0.715962	0.840221	0.729953	0.868763	-0.202966	0.957704
ACYP2	0.230796	0.137541	0.608887	0.213384	0.228032	0.280021	0.325741	0.240479	0.738251	-0.437816	0.95709
ADA	0.544018	0.396443	0.463914	0.601355	0.542934	0.36461	0.468125	0.502967	1.07443	0.103569	0.971292
ADAM10	0.522684	0.691581	0.589246	0.30767	0.459743	0.668231	0.60117	0.478548	0.796027	-0.32911	0.949409
ADAM15	1.41998	1.3218	1.70318	1.9704	1.44713	1.57315	1.48165	1.66356	1.12277	0.167066	0.95657
ADAM17	0.371525	0.962789	0.608887	0.25442	0.488641	0.560041	0.647734	0.434367	0.670595	-0.576486	0.948797
ADAM19	0.725358	0.577674	0.463914	0.426768	0.475067	0.939094	0.588982	0.613643	1.04187	0.0591767	0.997359
ADAM9	0.734902	0.671035	0.49818	0.82003	0.704939	0.330733	0.634706	0.618567	0.974573	-0.0371577	1.00067
ADAP1	1.71537	1.92558	2.76767	2.3979	2.26067	2.69251	2.13621	2.45036	1.14706	0.197941	0.954188
ADAP2	1.26938	1.86894	0.676541	1.22498	0.791779	0.608741	1.27162	0.875167	0.68823	-0.539037	0.956879
ADAR	1.30784	0.955383	1.06927	1.09455	0.93286	0.930448	1.11083	0.985954	0.887583	-0.172047	0.949201
ADAT2	0.133619	0.838558	0.110707	0.396894	0.647819	0.666716	0.360961	0.570476	1.58044	0.660323	0.957264
ADCK2	2.29697	1.11808	1.13659	1.9638	1.95028	0.895415	1.51721	1.60316	1.05665	0.0795001	0.996114
ADCK5	0.50775	0.808743	1.6237	0.496118	2.0903	1.75013	0.980064	1.44551	1.47492	0.560635	0.953599
ADCY3	0.772664	0.931732	2.22376	1.50339	0.997641	0.628251	1.30939	1.04309	0.796628	-0.328022	0.962633
ADCY7	0.89603	0.912116	0.608887	0.236247	1.018	0.875065	0.805678	0.709771	0.880961	-0.18285	0.973724
ADD1	1.23412	1.0082	2.05499	1.15042	1.39044	1.53136	1.43244	1.35741	0.94762	-0.0776187	0.991323
ADD3	0.16379	0.740607	0.664241	0.330745	0.247861	0.569809	0.522879	0.382805	0.73211	-0.449867	0.952501
ADGRA3	1.17173	0.288837	0.81185	0.583668	0.593834	0.512233	0.757473	0.563245	0.743585	-0.427431	0.956949
ADGRE5	0.470139	1.19978	0.56205	0.70874	0.541216	0.755738	0.743991	0.668565	0.898619	-0.154218	0.978703
ADGRF1	0.544018	0.934472	0.741254	1.06311	0.556176	1.08897	0.739915	0.902752	1.22008	0.286971	0.953946
ADGRG1	0.383208	0.468384	1.02549	0.620148	0.530308	0.700052	0.625695	0.616836	0.98584	-0.0205743	1.00444
ADGRG6	0.617534	1.15535	0.664241	0.601355	0.433757	0.552672	0.812374	0.529262	0.6515	-0.618163	0.957375
ADGRL1	1.43863	0.962789	1.50098	1.28786	1.33532	1.14139	1.3008	1.25486	0.964683	-0.0518737	0.985642
ADH5	0.452771	0.9087	0.756302	0.78006	0.600085	0.592636	0.705924	0.657594	0.931536	-0.102317	0.978919
ADI1	1.64888	1.08	1.60838	1.96482	2.05029	2.02359	1.44575	2.0129	1.39228	0.477454	0.946271
ADIPOR1	0.479542	0.406812	0.363515	0.345878	0.518255	0.532648	0.416623	0.465594	1.11754	0.160328	0.953179
ADIPOR2	1.79828	2.42417	2.25288	1.50866	1.90027	2.45541	2.15844	1.95478	0.905643	-0.142986	0.956052
ADIRF	1.62187	2.03686	2.03107	2.0187	2.02505	1.71021	1.8966	1.91799	1.01128	0.0161792	0.999065
ADK	1.03224	0.915126	0.596948	1.00521	0.729173	1.25852	0.848105	0.997633	1.17631	0.234267	0.95704
ADM	0.532319	0.392247	0.400364	0.956372	0.628766	0.40003	0.441644	0.661722	1.49832	0.583344	0.952132
ADM2	1.52325	2.54856	1.39174	1.22498	2.8504	1.81495	1.82118	1.96345	1.07811	0.10851	0.990033
ADNP	0.745069	0.537371	0.647752	0.562971	0.465931	0.56111	0.643397	0.530004	0.823759	-0.279706	0.949065
ADNP2	0.846251	0.767223	0.47652	0.962168	0.807614	0.840062	0.696665	0.869948	1.24873	0.320465	0.954316
ADO	0.930876	0.561627	1.0554	0.661491	0.388691	0.0853722	0.849303	0.378518	0.445681	-1.16592	0.955517
ADORA2B	0.686149	0.78064	0.681954	0.778224	0.653218	0.646202	0.716248	0.692548	0.966911	-0.0485447	0.969764
ADPGK	0.846251	1.44418	1.04381	1.80407	0.814401	1.36121	1.11141	1.32656	1.19358	0.255293	0.955366
ADPRHL1	0.634688	0.339808	1.8735	1.15761	0.657786	0.456555	0.949332	0.757317	0.797737	-0.326016	0.973321
ADPRS	0.952032	2.03885	2.43555	1.60648	1.67093	1.52185	1.80881	1.59975	0.884422	-0.177192	0.966298
ADRA2C	1.28953	0.750225	1.30911	0.787489	0.753555	0.617693	1.11629	0.719579	0.644619	-0.633482	0.955095
ADRM1	2.10912	2.25293	2.23984	2.01175	1.92296	1.94459	2.20063	1.95977	0.890549	-0.167233	1.19017
ADSL	0.868521	0.794301	0.81185	1.25455	0.838354	1.08792	0.82489	1.06027	1.28535	0.362163	0.958051
ADSS2	1.75295	2.16628	1.85871	1.65373	1.81941	1.56908	1.92598	1.68074	0.872668	-0.196496	0.9504
AEBP2	1.60342	0.764568	0.49818	0.609268	0.486654	0.420031	0.95539	0.505318	0.528912	-0.918899	0.957425
AEN	2.15409	2.32478	1.76577	2.02122	1.54736	1.68762	2.08155	1.75207	0.841714	-0.248598	0.955671
AFAP1	1.05781	0.577674	0.664241	1.19068	0.831368	0.777835	0.766576	0.933296	1.21749	0.283905	0.958242
AFDN	0.967144	0.787737	0.493276	0.933869	0.712601	0.442561	0.749385	0.696344	0.92922	-0.105908	0.983327
AFF1	1.26938	0.748836	0.590436	0.472493	0.388691	0.225823	0.869549	0.362336	0.416694	-1.26294	0.964602
AFF4	1.00369	1.08995	0.9992	0.61534	1.25753	0.713016	1.03095	0.861962	0.836088	-0.258274	0.957971
AFG3L2	2.13981	1.93616	1.44816	1.9544	1.90027	2.03015	1.84138	1.96161	1.06529	0.0912523	0.957165
AFMID	0.833028	0.855813	0.7494	0.493217	0.42006	0.63947	0.812747	0.517582	0.636831	-0.651018	1.04281
AFTPH	1.20893	0.660198	0.608887	0.322678	0.308152	0.500037	0.826005	0.376956	0.45636	-1.13176	0.957347
AGAP1	0.777169	0.614546	1.59833	0.587992	0.527853	0.718002	0.996682	0.611282	0.613317	-0.705294	0.946806
AGAP3	1.42805	1.46452	1.51781	1.86044	1.51617	1.10768	1.47013	1.49476	1.01676	0.0239777	1.00015
AGBL5	0.555352	0.592486	0.405925	0.887366	0.356301	0.296632	0.517921	0.513433	0.991334	-0.0125564	1.00173
AGFG1	1.50017	1.44418	1.02834	1.12027	1.24705	0.896408	1.32423	1.08791	0.821539	-0.283599	0.951583
AGK	0.423125	0.481395	0.270617	0.696306	0.300043	0.633386	0.391712	0.543245	1.38685	0.471809	0.949497
AGL	0.752223	1.96934	0.33212	1.00226	0.712601	1.24203	1.01789	0.985629	0.968301	-0.0464721	1.00214
AGO1	0.290143	0.882557	0.608887	1.3686	1.34137	0.269251	0.593862	0.993073	1.67223	0.741771	0.95647
AGO2	0.77573	0.906813	0.642714	1.62748	1.29218	0.91926	0.775086	1.27964	1.65097	0.72331	0.960788
AGO3	0.0906697	0.742723	0.93675	0.746844	0.554245	0.297894	0.590048	0.532995	0.903308	-0.14671	0.995677
AGPAT1	0.538523	0.46936	0.356422	0.435191	0.246331	0.230786	0.454768	0.304103	0.668699	-0.580572	0.959616
AGPAT2	2.9121	4.21594	3.19558	3.06629	2.76557	3.70317	3.44121	3.17834	0.923613	-0.11464	0.959344
AGPAT3	1.11457	0.577674	1.27072	0.73499	0.741105	0.76718	0.987656	0.747758	0.757104	-0.401437	0.943939
AGPAT5	1.44682	1.58122	1.067	1.1646	1.6288	1.27282	1.36501	1.35541	0.992962	-0.0101898	1.00375
AGPS	1.66606	0.509712	0.527702	0.682491	0.579743	0.466701	0.901157	0.576312	0.639524	-0.644929	0.958919
AGTRAP	0.952032	1.84438	1.6237	1.40567	1.20693	1.38317	1.47337	1.33192	0.903996	-0.145612	0.961481
AHCTF1	1.93429	1.3204	0.608887	2.24434	0.548155	0.673127	1.28786	1.15521	0.897	-0.15682	0.995801
AHCY	0.934312	0.815265	1.17062	1.02407	1.22473	1.1035	0.973398	1.11743	1.14797	0.199081	0.94673
AHCYL1	0.731161	0.746002	0.552749	0.578804	0.391659	0.626362	0.676637	0.532275	0.786648	-0.346211	0.955932
AHI1	0.325481	0.518425	0.139174	0.508839	0.251506	0.142868	0.327693	0.301071	0.918758	-0.122243	0.997089
AHNAK	0.280009	0.354401	0.311524	0.401483	0.36723	0.403171	0.315311	0.390628	1.23886	0.309018	0.948527
AHNAK2	0.260385	0.0722092	0.141191	0.0334086	0.0890751	0.0339831	0.157928	0.0521556	0.330248	-1.59838	0.967735
AHR	0.217607	0.247574	0.347936	0.264596	0.365436	0.403876	0.271039	0.344636	1.27154	0.346573	0.943414
AHSA1	1.33799	1.60677	1.52819	1.58092	1.78407	2.00304	1.49098	1.78934	1.20011	0.263164	0.960486
AIF1L	1.16057	0.962789	0.81185	1.69406	1.63747	1.35098	0.978404	1.56083	1.59529	0.673816	1.01526
AIFM1	0.472326	0.64665	0.598205	0.661491	1.15229	1.07151	0.572394	0.961763	1.68025	0.748674	0.950674
AIFM2	2.25667	1.53736	3.06183	1.65373	1.50904	1.95777	2.28529	1.70685	0.746885	-0.421043	0.945575
AIG1	0.452107	0.592486	0.676541	0.485093	0.267225	0.560041	0.573711	0.437453	0.762497	-0.391196	0.946624
AIMP1	1.35877	1.89238	1.16807	1.44464	1.69372	1.11066	1.47307	1.41634	0.961485	-0.0566633	0.994761
AIMP2	0.890212	0.521209	0.569604	0.555266	0.77511	0.929272	0.660342	0.753216	1.14065	0.189851	0.956762
AIP	1.19684	1.71741	2.31171	1.8215	1.27172	1.0638	1.74199	1.38567	0.795456	-0.330146	0.952331
AJUBA	0.594176	0.188372	1.33562	0.806696	0.438524	0.388918	0.706057	0.544712	0.771485	-0.37429	0.970207
AK2	1.34817	1.16163	1.18807	0.952691	1.16994	1.17306	1.23262	1.09856	0.891242	-0.166111	0.953179
AK3	0.141042	0.693208	0.541233	0.285829	0.434807	0.583376	0.458494	0.434671	0.94804	-0.0769801	0.999293
AK4	1.0155	0.697192	1.03042	0.459369	0.503012	0.608741	0.914373	0.523707	0.57275	-0.804022	0.985444
AK6	0.181339	0.879068	0.64948	0.291834	0.684097	0.162803	0.569963	0.379578	0.66597	-0.586471	0.957131
AKAP1	1.31032	0.707355	0.8743	1.15761	1.14016	0.675488	0.963993	0.991086	1.02811	0.0399881	1.00086
AKAP10	1.4698	1.23787	0.221414	1.10248	0.518255	0.816727	0.976363	0.812489	0.832159	-0.26507	0.969553
AKAP11	1.38477	1.54046	0.576841	0.902033	0.730873	0.597605	1.16736	0.743504	0.636911	-0.650837	0.960219
AKAP12	1.93725	2.1343	1.39051	1.52405	1.35263	1.33162	1.82068	1.40276	0.77046	-0.376208	0.962388
AKAP13	0.923183	1.17674	0.906251	0.877488	0.92948	1.16675	1.00206	0.99124	0.989204	-0.0156606	1.00107
AKAP8	2.53875	1.54046	1.79084	0.783344	1.02931	1.32232	1.95669	1.04499	0.534062	-0.904921	0.963062
AKAP8L	1.41042	1.663	1.49612	1.03136	1.18458	0.960855	1.52318	1.05893	0.695211	-0.524477	1.22531
AKAP9	0.634688	0.804955	1.01953	0.712375	0.35005	0.451646	0.819725	0.50469	0.615682	-0.699742	0.959527
AKIP1	0.702208	1.5886	0.932763	0.721626	0.86175	1.84559	1.07452	1.14299	1.06372	0.089113	0.996243
AKIRIN1	1.31758	0.937453	0.829693	1.06311	0.855121	1.00442	1.02824	0.974218	0.94746	-0.0778634	0.976477
AKIRIN2	0.888563	0.762208	0.551445	0.979986	0.890751	0.401669	0.734072	0.757469	1.03187	0.0452647	1.0005
AKR1A1	1.0614	0.759383	1.52409	0.830382	1.11538	1.42501	1.11496	1.12359	1.00774	0.0111262	1.00274
AKR1B1	0.558526	0.714943	0.724866	0.387359	0.50117	0.792511	0.666111	0.560347	0.841221	-0.249443	0.95416
AKR7A2	1.06464	1.11862	1.74917	1.95691	1.61706	1.82305	1.31081	1.79901	1.37244	0.456744	0.954464
AKT1	1.37944	1.28081	1.39174	1.49583	1.45288	1.19746	1.35066	1.38206	1.02324	0.0331456	0.978231
AKT1S1	1.30784	1.04219	1.33487	1.63735	1.87622	1.90923	1.2283	1.8076	1.47163	0.557411	1.20743
AKT2	0.990733	0.51578	0.81185	0.610607	0.689614	0.933402	0.772787	0.744541	0.963449	-0.0537203	0.996793
ALAS1	0.867675	1.15535	1.2516	1.27516	0.991445	0.875065	1.09154	1.04722	0.9594	-0.0597963	0.983072
ALCAM	0.761626	0.902615	1.04381	0.407768	0.605711	0.913111	0.902682	0.642197	0.711431	-0.491203	0.952872
ALDH16A1	1.86673	1.24596	1.57132	1.80407	1.60335	1.71289	1.56134	1.70677	1.09315	0.128486	0.956537
ALDH18A1	0.403892	0.525158	0.549963	0.343632	0.483119	0.541707	0.493004	0.456153	0.925251	-0.112084	0.963003
ALDH1A3	1.13267	0.952209	0.724866	0.932101	0.828443	0.750055	0.936583	0.836866	0.893531	-0.16241	0.956258
ALDH1B1	0.264453	0.533237	0.689306	0.685692	0.465372	0.500037	0.495666	0.550367	1.11036	0.151027	0.971552
ALDH2	0.387267	0.152019	0.16237	0.283496	0.346671	0.46432	0.233886	0.364829	1.55986	0.641418	0.95432
ALDH3A2	0.545968	0.442572	0.391428	0.343975	0.590624	0.531074	0.459989	0.488558	1.06211	0.0869283	0.978795
ALDH3B1	0.89603	0.64186	0.640934	0.451016	0.950135	1.16675	0.726275	0.855968	1.17857	0.237042	0.957352
ALDH4A1	0.846251	0.541569	1.28941	1.2403	0.814401	1.10534	0.892409	1.05335	1.18034	0.239203	0.955461
ALDH6A1	0.483572	0.350105	0.197477	0.30655	0.0863759	0.167059	0.343718	0.186662	0.543066	-0.8808	0.955311
ALDH7A1	1.17998	0.693208	0.781781	0.877488	0.480405	0.705478	0.884991	0.68779	0.777172	-0.363694	0.953141
ALDH9A1	0.41449	0.691581	0.701143	0.185812	0.263926	0.417941	0.602405	0.289227	0.48012	-1.05853	0.959906
ALDOC	1.77713	1.38864	1.02834	1.18123	0.835463	1.50011	1.39804	1.17227	0.838511	-0.254098	0.955521
ALG1	1.90406	0.962789	2.19199	1.78094	1.33019	1.50011	1.68628	1.53708	0.911519	-0.133655	0.972777
ALG12	0.710851	0.559039	1.01481	1.25455	1.7815	0.750055	0.761567	1.26204	1.65716	0.72871	0.955552
ALG13	0.752223	0.481395	0.304444	0.746844	0.641341	0.456555	0.512687	0.614914	1.19939	0.262305	0.954302
ALG14	0.740468	0.393868	0.442827	0.413432	0.150021	0.333358	0.525721	0.298937	0.568623	-0.814457	0.950659
ALG2	0.982743	0.992876	0.891055	0.826864	1.23518	1.06952	0.955558	1.04385	1.0924	0.127505	0.953557
ALG3	0.634688	1.0128	0.798541	1.15376	1.18088	1.13342	0.815344	1.15602	1.41783	0.503686	0.956699
ALG5	0.923183	0.767223	0.772247	1.20271	0.928039	0.929756	0.820884	1.02017	1.24277	0.313557	0.95938
ALG8	0.2031	0.270784	0.347936	0.480114	0.557688	0.154423	0.27394	0.397408	1.45071	0.536762	0.958831
ALKBH2	1.22236	1.51084	1.56958	1.37023	1.2035	1.04485	1.43426	1.2062	0.840989	-0.249841	0.955737
ALKBH3	2.53875	1.10033	0.761109	0.912401	0.950135	0.411795	1.46673	0.75811	0.516871	-0.952124	0.943616
ALKBH4	0.846251	1.12325	1.43268	2.00452	3.35342	2.43496	1.13406	2.59763	2.29056	1.1957	0.984734
ALKBH5	0.912364	0.722092	0.867839	0.958234	0.46474	0.787558	0.834098	0.736844	0.883402	-0.178858	0.955789
ALKBH6	0.875432	2.1238	1.92814	2.7372	1.86373	1.32442	1.64246	1.97512	1.20254	0.266081	0.956821
ALKBH7	0.741658	1.40808	0.769121	1.18123	1.39206	1.16675	0.972953	1.24668	1.28134	0.357651	0.948005
ALS2	0.746692	0.666549	0.913331	0.902033	0.670683	0.875065	0.775524	0.815927	1.0521	0.0732688	0.970089
ALYREF	1.64985	2.18281	1.94041	1.7768	2.08299	2.09369	1.92436	1.98449	1.03125	0.0443911	0.978809
AMD1	0.712089	1.14191	1.37661	1.21413	1.02052	1.1171	1.07687	1.11725	1.03749	0.0531039	0.995959
AMFR	0.569031	0.732869	0.661078	0.436148	0.344554	0.500037	0.654326	0.426913	0.652447	-0.616067	0.986267
AMMECR1	0.544018	0.125581	0.121777	0.620148	0.633423	0.481284	0.263792	0.578285	2.1922	1.13238	0.957152
AMMECR1L	2.35741	0.962789	0.347936	1.04446	0.475067	0.816727	1.22271	0.778751	0.636904	-0.650851	0.953099
AMN1	0.362679	0.335857	0.3747	0.153835	0.369497	0.333358	0.357745	0.285563	0.798231	-0.325122	0.94926
AMOTL1	1.26938	1.08314	0.730665	1.48835	0.754519	0.907474	1.02773	1.05012	1.02179	0.0310924	1.00095
AMOTL2	1.26938	0.774928	0.57307	0.330745	0.814401	0.875065	0.872458	0.673404	0.771846	-0.373614	0.957491
AMPD2	1.32015	1.57547	1.6943	2.42547	0.764743	1.47789	1.52997	1.55603	1.01703	0.0243653	1.00351
AMPD3	1.90406	1.23787	1.29896	1.56669	1.4252	3.29436	1.4803	2.09542	1.41554	0.501349	0.960827
AMZ2	0.265965	0.204069	0.243555	0.240206	0.175409	0.153017	0.237863	0.189544	0.796863	-0.327597	0.954268
ANAPC1	0.781155	1.92558	1.04381	0.870383	0.190027	1.05008	1.25018	0.703496	0.562716	-0.829522	0.944508
ANAPC10	0.292933	0.444364	0.365332	0.826864	0.335342	0.368448	0.367543	0.510218	1.38818	0.473199	0.954876
ANAPC11	0.717592	0.874045	0.940661	0.94319	0.974497	0.728242	0.844099	0.881976	1.04487	0.0633273	0.973362
ANAPC13	0.750086	0.392247	0.250718	0.408328	0.345504	0.475344	0.464351	0.409725	0.882361	-0.180559	0.976914
ANAPC15	0.807785	0.330959	0.922556	0.916523	0.730873	0.75322	0.6871	0.800205	1.16461	0.21985	0.957615
ANAPC16	1.11305	1.09713	0.905977	0.780776	0.945931	0.959146	1.03872	0.895284	0.861911	-0.214389	0.953981
ANAPC5	1.47248	0.86853	1.22855	1.13863	1.12372	0.820373	1.18985	1.02757	0.863614	-0.211541	0.953898
ANAPC7	0.390577	1.02806	0.97422	1.12754	1.24705	0.987252	0.79762	1.12062	1.40495	0.490517	0.952813
ANGEL2	1.04537	0.51578	0.456665	0.881988	0.890751	0.583376	0.672605	0.785372	1.16766	0.223617	0.961319
ANKFY1	0.461591	0.577674	0.180411	0.763259	0.27521	0.518557	0.406559	0.519009	1.27659	0.352295	0.956237
ANKH	0.149338	0.697192	0.516632	1.10248	0.267225	0.662211	0.454387	0.677307	1.49059	0.575887	0.955479
ANKIB1	0.380813	0.902615	0.270617	0.446953	0.464019	0.840062	0.518015	0.583678	1.12676	0.17218	0.982264
ANKLE2	1.08209	1.37316	0.839845	1.02142	0.801676	0.841834	1.09836	0.88831	0.808757	-0.306222	0.946567
ANKRA2	1.18475	1.44418	1.02549	1.05839	1.54397	1.16675	1.21814	1.25637	1.03138	0.0445766	0.996105
ANKRD10	0.329098	0.331996	0.537719	0.179753	0.435478	0.266686	0.399604	0.293973	0.735659	-0.44289	0.954721
ANKRD11	0.842761	0.633524	0.674125	0.694465	0.663722	0.610226	0.716803	0.656138	0.915367	-0.127578	0.952126
ANKRD12	0.50775	0.32093	0.231957	0.244997	0.109631	1.00007	0.353546	0.451567	1.27725	0.353043	0.976055
ANKRD13D	1.32982	1.37541	1.6237	1.65373	0.760108	0.848547	1.44298	1.08746	0.753622	-0.408086	0.945826
ANKRD17	0.795272	0.713597	0.747271	0.750144	0.723237	0.625046	0.752046	0.699476	0.930096	-0.104548	0.947129
ANKRD18A	0.158672	0.404371	0.347936	0.157498	0.316712	0.106068	0.303659	0.193426	0.636983	-0.650673	0.94731
ANKRD26	0.126938	0.32093	0.267128	0.348153	0.407201	0.0921121	0.238332	0.282489	1.18527	0.245221	0.969779
ANKRD27	0.816028	0.764568	1.82666	0.484018	0.738994	0.477308	1.13575	0.566773	0.499029	-1.00281	0.956094
ANKRD28	0.967144	1.73302	1.59247	1.19068	0.855121	1.27282	1.43088	1.10621	0.773097	-0.371279	0.945663
ANKRD29	0.976443	1.03156	0.608887	0.496118	1.29564	0.700052	0.872297	0.830603	0.952202	-0.0706606	0.996398
ANKRD36C	0.105781	0.125581	0.243555	0.2281	0.302853	0.0946016	0.158306	0.208518	1.31719	0.397459	0.954586
ANKRD39	2.5992	1.84258	1.26127	1.31325	1.22862	1.12008	1.90101	1.22065	0.642106	-0.639117	0.955053
ANKRD40	0.347774	0.614546	0.752155	1.01516	0.633423	0.910067	0.571492	0.852883	1.49238	0.577615	0.948329
ANKRD50	0.149338	0.753487	0.590436	0.612491	0.459743	0.662211	0.497754	0.578148	1.16151	0.216007	0.970445
ANKRD52	0.923183	1.52914	1.21777	1.79154	1.85276	0.790381	1.22336	1.47823	1.20833	0.273014	0.953939
ANKRD54	1.78867	1.78554	1.53824	2.25875	1.2725	1.9195	1.70415	1.81692	1.06617	0.0924408	0.972596
ANKRD9	0.781155	0.671713	1.68615	1.16208	0.688029	0.538501	1.04634	0.796203	0.760941	-0.394143	0.953791
ANKS1A	2.15794	0.634032	1.55875	0.930221	0.977281	1.3751	1.45024	1.0942	0.754496	-0.406414	0.954804
ANKS6	0.634688	1.03801	0.655725	0.684301	0.695221	0.471189	0.77614	0.616903	0.794835	-0.331273	0.949061
ANKZF1	1.61557	1.3907	1.37661	0.570251	0.633423	1.75013	1.46096	0.984601	0.673941	-0.569306	0.944454
ANLN	0.282084	0.120349	0.570022	0.513226	0.306967	0.26417	0.324151	0.361454	1.11508	0.157145	0.988188
ANO1	1.43495	1.6505	0.93675	0.972781	0.712601	2.33351	1.34073	1.33963	0.999178	-0.00118608	1.00036
ANO10	2.75032	2.06312	1.53824	0.751694	1.00602	1.64718	2.11723	1.13497	0.536063	-0.899525	0.956751
ANO6	1.82473	1.40042	0.843075	1.45917	1.94346	0.571471	1.35607	1.3247	0.976863	-0.0337712	1.002
ANP32A	1.5324	1.43532	1.02293	1.27356	1.13603	0.81988	1.33022	1.07649	0.809258	-0.305328	0.947158
ANP32B	1.17383	1.09651	1.12741	0.817973	0.946379	1.39775	1.13258	1.05404	0.930647	-0.103695	0.969869
ANP32E	0.886168	1.05672	0.552604	0.826864	0.66438	0.996424	0.831831	0.829222	0.996865	-0.00453061	1.00052
ANTKMT	2.73787	4.85246	3.49935	2.78977	3.33497	3.76543	3.69656	3.29672	0.891835	-0.165151	0.956736
ANTXR1	0.253875	0.279519	0.503907	0.723506	0.475067	0.451646	0.345767	0.550073	1.59088	0.669822	0.954337
ANXA1	0.562778	0.405559	0.467966	0.401054	0.436451	0.387798	0.478767	0.408434	0.853096	-0.22922	0.95622
ANXA11	1.1509	1.20078	1.34964	0.867529	1.09895	1.02566	1.23377	0.997379	0.808398	-0.306863	0.948213
ANXA2	0.511377	0.46021	0.490182	0.459555	0.598662	0.548324	0.487257	0.535514	1.09904	0.136241	0.95008
ANXA3	0.547145	0.415321	0.45041	0.525688	0.427561	0.427809	0.470959	0.460353	0.97748	-0.0328604	0.994591
ANXA4	0.311777	0.412624	0.288963	0.300678	0.322687	0.236504	0.337788	0.286623	0.848529	-0.236964	0.949213
ANXA5	1.23264	1.11267	0.88392	1.4422	1.54736	1.24412	1.07641	1.41123	1.31105	0.390725	0.958354
ANXA6	1.06166	0.649883	0.945138	0.407071	0.350819	0.978013	0.88556	0.578635	0.653411	-0.613938	0.951695
ANXA7	0.590408	0.449828	0.742263	0.595938	0.690098	0.669615	0.594166	0.651883	1.09714	0.133748	0.954663
AOPEP	0.50775	2.22182	0.31768	1.10248	0.610801	0.152185	1.01575	0.621824	0.612181	-0.707969	0.957698
AP000251.3	0.54016	0.376001	0.345691	0.399971	0.427561	0.439731	0.420617	0.422421	1.00429	0.00617357	1.00204
AP1AR	0.390577	0.681525	0.333637	0.62258	0.422282	0.362096	0.46858	0.468986	1.00087	0.0012497	1.00084
AP1B1	1.81339	2.39523	1.86425	2.20497	1.92495	2.09255	2.02429	2.07415	1.02463	0.0351064	0.987747
AP1G1	0.725358	0.622981	1.18298	1.40743	0.827537	1.23539	0.843773	1.15678	1.37096	0.455191	0.944064
AP1G2	0.50775	0.493136	0.231957	0.440994	0.356301	0.259278	0.410948	0.352191	0.857021	-0.222598	0.958291
AP1M1	0.668093	0.87196	1.096	0.983297	0.610801	1.25009	0.878683	0.948063	1.07896	0.10964	0.979176
AP1M2	1.22305	1.07577	0.924335	1.01626	1.00091	0.997167	1.07438	1.00478	0.935211	-0.096636	0.955373
AP1S1	0.928146	0.745385	0.878806	0.779806	1.17677	0.869345	0.850779	0.941975	1.10719	0.146903	0.952055
AP1S2	0.761626	1.37541	0.859606	0.53346	1.35734	1.16675	0.998882	1.01918	1.02032	0.0290274	1.00305
AP1S3	0.832378	0.549418	0.650592	0.591277	0.483119	0.477308	0.677463	0.517235	0.763488	-0.389322	0.957654
AP2A1	2.86113	2.07822	2.80618	1.95997	2.50639	2.61353	2.58184	2.35996	0.914062	-0.129636	0.951564
AP2A2	2.58757	2.88837	1.56571	2.72379	1.80526	2.58715	2.34722	2.37206	1.01059	0.0151908	1.00335
AP2B1	1.03758	1.03514	0.791166	1.31879	1.43679	1.42603	0.954627	1.39387	1.46012	0.546089	1.16692
AP2M1	0.642397	0.593564	0.78037	0.770994	0.6469	0.761167	0.67211	0.726354	1.08071	0.111975	0.952719
AP2S1	1.32195	1.55569	1.47873	1.5206	1.55738	1.51198	1.45212	1.52999	1.05362	0.075353	0.950269
AP3B1	0.893265	1.11091	0.597399	0.826864	1.08119	1.00969	0.867191	0.97258	1.12153	0.165467	0.955708
AP3D1	1.71878	2.0964	1.91023	1.87924	1.76725	1.25724	1.90847	1.63457	0.856483	-0.223503	0.94606
AP3M1	0.634688	0.298797	0.608887	0.200452	0.798113	0.466701	0.514124	0.488422	0.950008	-0.0739882	0.998577
AP3M2	0.976443	0.393868	0.608887	0.590617	0.335342	0.338735	0.659733	0.421564	0.638992	-0.646129	0.945467
AP3S1	0.494683	0.353678	0.453681	0.378246	0.43931	0.349056	0.434014	0.388871	0.895987	-0.158451	0.95514
AP4M1	1.7576	2.13488	1.6606	0.902033	0.838354	1.75013	1.85103	1.16351	0.628573	-0.669848	0.952463
AP5B1	2.34346	2.61758	1.75901	2.94989	2.96442	1.84224	2.24002	2.58552	1.15424	0.206943	0.955315
AP5M1	0.476016	0.597593	0.541233	0.601355	0.438524	0.583376	0.538281	0.541085	1.00521	0.00749648	1.00441
AP5S1	1.6925	1.63674	1.46133	3.30745	2.20258	2.21683	1.59686	2.57562	1.61293	0.689686	0.942357
APBA3	1.94638	1.32384	1.6237	1.75708	1.27777	1.55567	1.6313	1.53017	0.938007	-0.0923296	0.969233
APBB1	0.692387	0.398396	0.869839	1.05237	0.950135	1.0653	0.653541	1.0226	1.56471	0.645895	0.95013
APBB2	1.42805	0.944274	1.33562	1.19631	0.678668	1.75013	1.23598	1.20837	0.97766	-0.0325955	1.0012
APC	0.317344	0.304039	0.101481	1.18123	0.991445	0.486147	0.240955	0.886275	3.67818	1.87899	0.954107
APEH	1.59579	1.19715	1.55153	0.865322	1.16994	1.11843	1.44816	1.05123	0.725908	-0.462141	0.950316
APEX1	0.95802	0.772684	0.704026	1.16856	1.17234	1.1132	0.811577	1.15137	1.41868	0.50455	1.09994
APEX2	1.2256	1.50983	2.06653	1.79753	1.86751	1.42603	1.60065	1.69702	1.06021	0.0843446	0.976093
APH1A	0.803938	0.862988	1.04083	1.15042	0.768194	0.751364	0.902586	0.889992	0.986047	-0.020272	1.00135
API5	0.781155	0.722092	1.27866	0.636049	0.849057	0.593264	0.927303	0.69279	0.747102	-0.420623	0.945801
APIP	0.325481	0.588371	0.48711	1.03763	0.688029	0.763693	0.466987	0.829785	1.77689	0.829353	0.956549
APLP1	1.16057	0.962789	0.854579	0.992236	1.12828	0.525039	0.992647	0.881853	0.888386	-0.170742	0.959577
APLP2	0.97736	1.29388	0.929509	1.06538	1.15016	1.33794	1.06692	1.18449	1.1102	0.150822	0.959
APMAP	1.08426	1.07702	0.779376	0.755245	0.554946	1.05563	0.980218	0.788608	0.804524	-0.313793	0.949863
APOBEC3C	0.542634	0.262579	0.471397	0.832646	0.753555	0.449357	0.425537	0.678519	1.5945	0.673107	0.958453
APOBEC3F	1.1107	0.64186	0.710368	0.926087	0.407201	0.411795	0.820977	0.581694	0.708539	-0.497081	0.949717
APOO	0.580286	0.315095	0.49818	0.629991	1.16607	0.510454	0.46452	0.76884	1.65513	0.726941	0.954942
APOOL	1.49338	1.17674	1.14614	0.551242	0.0863759	0.552672	1.27209	0.396764	0.311899	-1.68085	1.22917
APP	0.587674	0.880412	0.517137	0.976297	1.19898	0.750055	0.661741	0.975111	1.47355	0.559299	0.965637
APPBP2	0.906697	0.909301	0.673663	0.305303	0.356301	0.758389	0.829887	0.473331	0.570356	-0.810065	0.961809
APPL1	0.455674	0.838558	0.688307	0.472493	0.838354	0.437532	0.660846	0.582793	0.881889	-0.181331	0.966517
APPL2	0.331142	0.262579	0.429803	0.0944987	0.380054	0.350026	0.341174	0.274859	0.805627	-0.311815	0.955031
APRT	1.26779	1.58017	1.60821	1.72307	1.77082	1.52701	1.48539	1.67363	1.12673	0.172144	0.953673
APTX	0.888563	0.884194	1.29896	2.00452	0.834265	1.44128	1.02391	1.42669	1.39338	0.478587	0.947925
AQR	1.1107	1.31289	0.927828	3.30745	2.8504	0.666716	1.11714	2.27486	2.03632	1.02596	0.955512
ARAF	0.930876	0.962789	0.913331	0.413432	0.895841	0.700052	0.935665	0.669775	0.715827	-0.482316	0.960012
ARAP1	1.26938	0.992876	2.81025	1.21273	0.422282	1.06068	1.69083	0.898567	0.531434	-0.912038	0.945449
ARAP2	0.253875	0.144418	1.21777	0.273721	0.736357	0.500037	0.538689	0.503372	0.934437	-0.0978301	1.00022
ARC	1.46466	1.16764	0.921559	1.21854	1.10849	2.33351	1.18462	1.55351	1.3114	0.391107	0.954961
ARCN1	0.804357	0.860956	0.464968	0.955487	0.791779	0.583376	0.710094	0.776881	1.09405	0.129683	0.972841
AREG	2.16233	2.81562	2.01206	2.52709	2.49263	2.51929	2.33	2.51301	1.07854	0.109082	0.956854
AREL1	0.812401	1.17674	1.57594	1.57498	1.11538	1.51678	1.18836	1.40238	1.18009	0.2389	0.955127
ARF1	1.27873	1.11136	1.24663	1.59508	1.23812	1.38865	1.21224	1.40729	1.1609	0.21524	0.94804
ARF3	0.772664	0.874763	1.13893	0.822394	0.900128	0.785424	0.928784	0.835982	0.900082	-0.151872	0.955605
ARF4	0.511403	0.429552	0.429803	0.448468	0.508352	0.457241	0.456919	0.471354	1.03159	0.0448708	0.970501
ARF6	0.49585	0.385116	0.595356	0.349379	0.537371	0.626912	0.492107	0.504554	1.02529	0.0360356	0.999862
ARFGAP1	2.88893	2.59953	2.17225	2.64596	2.56536	1.87083	2.55357	2.36072	0.924478	-0.113288	0.958187
ARFGAP2	1.49014	3.28953	3.62041	2.50294	1.73805	1.61012	2.80003	1.95037	0.696554	-0.521693	0.945333
ARFGAP3	0.534474	1.03156	1.21777	1.2403	0.371792	0.625046	0.927936	0.745711	0.803623	-0.315409	0.959624
ARFGEF1	0.89603	0.666546	0.442827	0.529193	0.2036	0.112912	0.668468	0.281902	0.421713	-1.24567	0.959974
ARFGEF2	1.32457	1.80523	1.21777	0.771739	1.14016	1.60823	1.44919	1.17338	0.809677	-0.304582	0.955906
ARFIP1	0.592376	0.497994	0.608887	0.435191	0.167671	0.807752	0.566419	0.470205	0.830136	-0.268581	0.962069
ARFIP2	1.70709	1.04579	1.4988	1.20005	1.02243	1.45395	1.41723	1.22548	0.864701	-0.209727	0.956939
ARFRP1	2.3767	2.46474	2.26463	1.8506	2.62237	3.06273	2.36869	2.5119	1.06046	0.0846874	0.972311
ARGLU1	1.22929	1.32611	0.604443	1.08707	1.02698	1.00007	1.05328	1.03804	0.985532	-0.0210254	1.00264
ARHGAP1	1.10664	0.962789	1.46133	1.04446	1.75409	1.02091	1.17692	1.27315	1.08177	0.113393	0.976163
ARHGAP10	1.39222	1.48795	1.48839	1.14489	1.00952	0.990639	1.45619	1.04835	0.719928	-0.474076	1.02636
ARHGAP11A	0.497795	0.672634	0.494721	0.78984	0.438524	0.426861	0.55505	0.551741	0.99404	-0.00862468	1.00196
ARHGAP12	0.582664	0.73172	0.261887	0.624741	0.480068	0.550602	0.525424	0.551804	1.05021	0.0706743	0.997487
ARHGAP17	0.551903	1.38139	0.507406	0.696306	1.4252	0.564558	0.813567	0.895355	1.10053	0.138199	0.994775
ARHGAP18	0.734902	0.68306	0.758614	0.574348	0.552404	0.481286	0.725525	0.536013	0.738792	-0.436759	1.12087
ARHGAP19	0.362679	0.481395	0.48711	0.496118	0.570081	0.120699	0.443728	0.395632	0.891611	-0.165514	0.978227
ARHGAP21	1.38477	0.722092	1.00287	0.551242	1.00602	0.500037	1.03658	0.685768	0.661568	-0.596038	0.95387
ARHGAP23	1.12833	1.08314	1.06555	1.2403	1.10849	2.05898	1.09234	1.46925	1.34505	0.427659	0.943779
ARHGAP26	1.12833	0.825248	1.15368	0.875503	0.786318	1.02949	1.03575	0.897103	0.866135	-0.207337	0.949815
ARHGAP27	2.29697	1.67712	0.839845	1.387	1.1737	1.23157	1.60464	1.26409	0.787769	-0.344155	0.953334
ARHGAP29	0.970166	1.03276	0.784706	0.866238	0.743947	0.608414	0.92921	0.739533	0.795872	-0.329391	0.958418
ARHGAP32	0.846251	0.444364	1.05893	0.992236	2.1003	0.583376	0.783183	1.2253	1.56452	0.645717	0.953093
ARHGAP35	1.19684	1.23787	1.15788	1.11373	1.2725	0.875065	1.19753	1.0871	0.907784	-0.139579	0.956656
ARHGAP39	1.08804	1.44418	1.6237	2.30084	1.60335	2.04182	1.38531	1.982	1.43073	0.516753	0.961377
ARHGAP4	1.8406	2.57441	2.50718	2.83496	2.45451	2.64654	2.3074	2.64534	1.14646	0.197185	0.950922
ARHGAP5	0.386332	0.211344	0.49613	0.721626	0.316712	0.233351	0.364602	0.423896	1.16263	0.217388	0.976258
ARHGDIA	1.61827	1.95367	1.85566	1.82949	1.77127	1.55732	1.8092	1.71936	0.950342	-0.0734811	0.952434
ARHGEF1	2.22141	2.51162	2.31065	2.03089	2.01614	2.40214	2.34789	2.14972	0.915597	-0.127216	0.948431
ARHGEF10	0.930876	0.722092	0.389688	0.459369	1.12516	0.628251	0.680885	0.737593	1.08329	0.115414	0.991347
ARHGEF11	1.72272	1.92558	0.859606	0.620148	1.73503	1.3126	1.50264	1.22259	0.813631	-0.297554	0.95685
ARHGEF12	1.2186	1.03156	0.784788	1.11224	0.783078	0.933402	1.01165	0.942907	0.932049	-0.101522	0.970602
ARHGEF16	1.76609	0.990298	1.34375	1.84828	1.7947	0.538501	1.36671	1.39383	1.01984	0.0283426	1.0034
ARHGEF18	1.32982	2.06312	1.97163	1.45528	1.28268	1.50011	1.78819	1.41269	0.79001	-0.340056	0.955188
ARHGEF19	2.49342	2.44709	2.94296	1.91212	2.56053	2.1744	2.62782	2.21569	0.843165	-0.246114	0.948459
ARHGEF2	1.36226	1.34459	1.43635	1.18123	1.14016	1.41357	1.38106	1.24499	0.901469	-0.149649	0.95514
ARHGEF3	0.181339	0.275083	0.152222	0.174077	0.633423	0.972294	0.202881	0.593265	2.9242	1.54804	0.947785
ARHGEF39	0.781155	0.812353	0.48711	0.459369	1.09631	0.341489	0.693539	0.632389	0.911828	-0.133166	0.989372
ARHGEF7	0.493646	0.63183	0.730665	1.10248	1.49307	0.250018	0.618714	0.948524	1.53306	0.616412	0.952616
ARID1A	0.541601	0.656447	1.01481	0.865026	0.371792	0.846837	0.73762	0.694552	0.941612	-0.0867957	0.996231
ARID1B	0.585866	0.538509	0.229769	0.551242	0.542934	0.528341	0.451381	0.540839	1.19819	0.260853	0.954147
ARID2	0.580286	0.634032	1.03511	0.564687	0.356301	0.673127	0.749809	0.531371	0.708676	-0.496802	0.941462
ARID4B	0.716058	0.860365	0.885654	0.612491	0.771984	0.689445	0.820692	0.691307	0.842346	-0.247515	0.962173
ARID5B	1.63206	0.433255	0.270617	1.21854	0.300043	0.403876	0.778642	0.640818	0.822994	-0.281046	0.983827
ARIH1	0.601283	0.86651	0.664241	0.551242	0.380054	0.636411	0.710678	0.522569	0.73531	-0.443575	0.951355
ARIH2	1.26938	1.68129	1.8125	1.8215	1.36139	0.984448	1.58772	1.38911	0.874908	-0.192797	0.953793
ARL1	0.408014	0.402178	0.508921	0.52223	0.274077	0.525039	0.439704	0.440449	1.00169	0.00244054	1.00093
ARL14EP	1.6925	1.99198	1.06165	1.45205	0.814401	1.12912	1.58204	1.13186	0.71544	-0.483098	0.962189
ARL16	1.00744	0.950121	1.46133	1.07685	1.14808	1.43021	1.13963	1.21838	1.0691	0.0963971	0.971914
ARL2	1.4217	1.0929	1.15866	1.29014	0.972231	1.26654	1.22442	1.1763	0.960704	-0.0578357	0.976728
ARL2BP	0.362679	0.123787	0.466382	0.194556	0.743584	0.552672	0.317616	0.496937	1.56459	0.645781	0.957634
ARL3	0.596055	0.699095	0.635361	0.914828	0.7447	0.762877	0.643504	0.807468	1.2548	0.327457	0.948917
ARL4A	0.557287	1.15535	0.623047	0.570251	0.950135	0.372368	0.778561	0.630918	0.810364	-0.303357	0.957566
ARL4D	1.61557	1.44418	0.471397	1.55037	1.4252	1.69709	1.17705	1.55756	1.32327	0.404108	0.952605
ARL5A	1.26938	0.462139	0.448654	0.403348	0.21378	0.420031	0.726723	0.34572	0.475724	-1.0718	0.962061
ARL5B	0.761626	0.64186	0.664241	1.29936	0.527853	0.359001	0.689242	0.728737	1.0573	0.0803873	0.997741
ARL6IP1	0.592619	0.404254	0.557759	0.473982	0.339599	0.344111	0.518211	0.385897	0.744672	-0.425323	0.965151
ARL6IP5	0.402485	0.281169	0.351281	0.348153	0.380054	0.365699	0.344978	0.364635	1.05698	0.0799483	0.959755
ARL6IP6	0.634688	0.312256	0.135308	0.25442	0.491449	0.175013	0.360751	0.30696	0.850893	-0.23295	0.979003
ARL8A	0.883044	0.669766	1.04381	0.73499	1.45835	1.06258	0.865539	1.0853	1.25391	0.326429	0.956374
ARL8B	1.38477	1.24902	1.25977	0.763259	0.798113	0.636411	1.29785	0.732594	0.564465	-0.825043	1.00264
ARMC1	0.658195	0.875263	0.608887	0.404994	0.417132	0.170744	0.714115	0.330957	0.46345	-1.10951	0.991578
ARMC10	0.184637	0.0740607	0.380555	0.380167	0.32182	0.407007	0.213084	0.369665	1.73483	0.794795	0.946758
ARMC5	1.48094	0.608077	2.2482	0.826864	1.52022	0.875065	1.44574	1.07405	0.742906	-0.428748	0.952115
ARMC6	1.72635	3.22422	4.26221	2.37274	2.17667	3.31921	3.07093	2.62287	0.854098	-0.227527	0.961253
ARMC7	1.159	2.03499	1.97888	1.8278	0.928039	1.4001	1.72429	1.38532	0.803413	-0.315787	0.953108
ARMC8	0.133619	0.398396	0.110707	0.381629	0.211141	0.0946016	0.21424	0.229124	1.06947	0.0968986	0.999731
ARMCX3	1.0155	0.812353	1.31926	1.00226	0.760108	2.41397	1.04904	1.39211	1.32704	0.408211	0.955489
ARMH3	3.08277	1.27088	2.95745	1.03358	1.2216	1.9689	2.43704	1.40803	0.577762	-0.791454	0.957614
ARMT1	0.362679	0.309468	0.507406	0.236247	0.7601	0.241397	0.393184	0.412581	1.04933	0.0694724	1.00034
ARNT	0.350173	1.05907	0.953041	0.640152	0.450064	0.328149	0.787427	0.472788	0.600422	-0.735952	0.95429
ARNTL	1.20257	0.86651	0.730665	1.20271	2.66038	0.833395	0.933247	1.56549	1.67747	0.746287	0.94802
ARPC1A	0.425489	0.397151	0.441797	0.378716	0.438524	0.299572	0.421479	0.37227	0.883248	-0.17911	0.942158
ARPC1B	0.920298	0.652212	1.1945	0.865502	1.05015	0.886528	0.922338	0.93406	1.01271	0.0182188	1.00329
ARPC2	0.91299	0.92129	0.712223	0.849546	0.965711	0.800767	0.848834	0.872008	1.0273	0.0388579	0.981243
ARPC3	0.686712	0.453407	0.521903	0.585892	0.64364	0.354193	0.554007	0.527908	0.95289	-0.069618	0.991064
ARPC4	1.52325	2.40697	2.1836	1.88399	2.06709	1.9386	2.03794	1.96323	0.963339	-0.0538838	0.98122
ARPC5	1.02527	0.762208	0.566407	0.793789	0.749011	0.397757	0.784627	0.646852	0.824408	-0.27857	0.956964
ARPC5L	2.06695	2.31069	2.62472	2.56061	2.09589	2.28588	2.33412	2.31413	0.991434	-0.0124116	1.00094
ARPIN	0.987293	1.37541	1.04381	0.972781	1.20017	1.36121	1.1355	1.17805	1.03747	0.0530728	0.985257
ARPP19	2.35364	3.38636	1.69135	2.00531	1.72461	1.62688	2.47712	1.7856	0.720838	-0.472253	0.962723
ARRB2	1.40538	0.679616	0.962892	0.768398	0.828606	0.93092	1.01596	0.842641	0.829402	-0.269857	0.954618
ARRDC1	1.41042	1.02243	1.20345	1.41289	1.47672	1.22509	1.2121	1.37157	1.13156	0.178317	0.946647
ARRDC2	1.95289	1.3907	1.55875	1.22498	1.2216	1.35724	1.63411	1.26794	0.775922	-0.366017	0.95895
ARRDC4	2.01349	1.29216	1.25977	0.930221	0.986678	0.666716	1.52181	0.861205	0.565909	-0.821358	0.952793
ARSD	1.0155	0.412624	1.48251	1.04446	0.219262	0.538501	0.970211	0.600741	0.619186	-0.691556	0.957367
ARTN	1.1107	1.27088	1.26288	1.43802	1.09631	1.4001	1.21482	1.31148	1.07957	0.11045	0.955284
ARVCF	1.08804	0.559039	0.292266	0.53346	0.950135	1.44838	0.646447	0.977326	1.51184	0.596307	0.956673
ASAH1	0.877593	0.435548	0.435835	0.367495	0.291519	0.421084	0.582992	0.360032	0.61756	-0.695349	0.956687
ASAP1	1.36226	1.41694	1.26127	1.30294	1.32577	1.24203	1.34682	1.29024	0.957993	-0.0619124	0.948461
ASAP2	0.952032	1.77746	0.695871	0.551242	1.24705	1.23539	1.14179	1.01123	0.885653	-0.175187	0.979023
ASB1	2.34346	0.842441	0.405925	1.01768	0.855121	0.673127	1.19728	0.848642	0.70881	-0.496528	0.957026
ASB13	0.3385	1.03981	0.761109	0.751694	1.18767	1.09383	0.713141	1.01106	1.41776	0.503616	0.947666
ASB16-AS1	0.362679	0.393868	1.31145	0.174077	1.09631	0.125009	0.689332	0.465132	0.674757	-0.56756	0.962535
ASB3	0.133619	0.288837	0.3747	0.348153	0.17815	0.175013	0.265718	0.233772	0.879774	-0.184796	0.977676
ASB6	1.26938	2.43231	2.15452	2.24907	0.877047	2.91688	1.95207	2.01433	1.0319	0.0452972	1.00091
ASB7	1.1107	0.625811	0.7494	0.287605	0.610801	0.368448	0.828638	0.422285	0.509613	-0.972527	0.963912
ASCC1	0.476016	1.52019	0.81185	0.489993	0.916201	1.02949	0.93602	0.811894	0.86739	-0.205248	0.976677
ASCC2	1.22404	1.01942	0.97422	0.918737	1.47799	0.942377	1.07256	1.11303	1.03773	0.053437	0.995462
ASCC3	2.06861	0.92182	1.249	1.24948	0.662885	0.770057	1.41314	0.894141	0.632732	-0.660334	0.957459
ASF1A	0.634688	0.144418	0.221414	0.12481	0.300043	0.145844	0.333507	0.190232	0.5704	-0.809955	0.95211
ASF1B	1.57403	1.47884	1.73968	1.50781	1.1707	1.46279	1.59752	1.38044	0.864114	-0.210707	0.946792
ASH1L	0.662283	1.33851	0.620826	0.583668	0.413768	0.481286	0.873874	0.492907	0.564049	-0.826108	0.953284
ASH2L	1.08804	0.753487	0.789908	0.73499	0.495722	1.05822	0.877144	0.762977	0.869842	-0.201175	0.956902
ASIC1	0.772664	0.594664	0.471397	0.890468	0.647819	0.512233	0.612908	0.683507	1.11519	0.157285	0.963189
ASL	1.36702	1.57547	1.33716	1.39261	1.95305	1.75013	1.42655	1.6986	1.1907	0.251812	0.956361
ASNSD1	0.564167	0.722092	0.947158	0.771739	0.570081	0.518557	0.744472	0.620126	0.832973	-0.263658	0.955663
ASPH	1.35735	1.16646	0.878916	0.836546	0.802541	0.81006	1.13424	0.816382	0.71976	-0.474411	0.963889
ASPHD1	0.705209	1.57547	0.56205	1.58758	1.36324	0.530342	0.947577	1.16039	1.22458	0.292289	0.965886
ASPM	0.580286	0.353678	0.453125	0.345555	0.424528	0.300022	0.462363	0.356702	0.771475	-0.374308	0.954604
ASPSCR1	1.6925	2.38846	1.8735	1.53389	1.28854	1.98522	1.98482	1.60255	0.807404	-0.308638	0.951953
ASRGL1	1.77713	0.348596	1.98242	0.992236	0.867514	1.52185	1.36938	1.1272	0.823145	-0.280781	0.969286
ASS1	1.38477	0.972322	0.894692	1.2315	1.23376	1.48246	1.08393	1.31591	1.21401	0.279786	0.957537
ASXL1	1.26938	1.24725	1.09993	2.09741	0.712601	0.660426	1.20552	1.15681	0.959598	-0.0594973	1.00072
ASXL2	1.0155	0.912116	0.442827	1.19436	0.906947	1.0653	0.790148	1.05553	1.33587	0.417778	0.960976
ATAD1	1.15398	1.22756	1.06555	1.37138	1.9342	1.3126	1.14903	1.53939	1.33973	0.421947	0.956751
ATAD2	2.35741	4.28441	1.90608	2.76525	1.87058	2.34827	2.8493	2.32803	0.817054	-0.291497	0.955368
ATAD3A	4.85015	4.51692	4.90857	3.61159	4.88641	3.71709	4.75855	4.07169	0.855659	-0.224891	0.951651
ATAD3B	4.40548	9.59351	13.2602	9.40557	5.95231	7.42738	9.0864	7.59509	0.835874	-0.258642	0.959872
ATAT1	0.158672	0.577674	0.405925	0.826864	1.2216	0.800052	0.380757	0.949506	2.49373	1.31831	0.960688
ATE1	1.26938	2.16628	1.53824	1.00662	1.37923	0.768349	1.65796	1.0514	0.63415	-0.657104	0.960406
ATF1	0.761626	1.09559	0.56205	0.194556	0.657786	0.424274	0.806421	0.425538	0.527688	-0.922244	0.96288
ATF2	0.544018	0.412624	0.579893	0.890468	0.388691	0.388918	0.512178	0.556026	1.08561	0.118506	0.986982
ATF3	4.57971	3.91643	4.28868	3.98244	3.37826	3.79605	4.26161	3.71892	0.872656	-0.196515	0.95704
ATF4	1.22666	1.25243	1.55163	1.51321	1.19673	1.34484	1.34357	1.35159	1.00597	0.00859102	1.00308
ATF5	2.06274	2.31069	2.14901	2.02122	1.34137	0.903292	2.17415	1.42196	0.654031	-0.612569	0.959601
ATF6	1.62863	2.10063	1.41262	2.62651	1.72524	1.84224	1.71396	2.06466	1.20462	0.268573	0.957232
ATF6B	0.761626	0.376745	0.347936	0.512654	0.2036	0.333358	0.495435	0.349871	0.706188	-0.501876	0.953175
ATF7	0.461591	0.760097	0.885654	1.00662	0.527853	0.341489	0.702447	0.625319	0.890201	-0.167797	0.978918
ATF7IP	0.309604	0.577674	0.327862	0.367495	0.24432	1.00007	0.405047	0.537296	1.3265	0.40763	0.96122
ATG10	0.982743	0.649883	0.417523	0.744177	0.459743	0.448751	0.683383	0.55089	0.806123	-0.310929	0.953725
ATG101	2.2527	2.13017	3.12623	1.96773	2.21152	1.91681	2.50303	2.03202	0.811823	-0.300763	0.952804
ATG12	1.38138	1.33777	1.18878	1.17752	1.29916	0.842386	1.30264	1.10636	0.849317	-0.235625	0.953753
ATG13	0.952032	1.15535	0.81185	0.74249	0.805549	0.571471	0.973076	0.706503	0.726051	-0.461857	0.960011
ATG14	2.76955	1.09559	2.9976	2.34278	1.71024	1.44838	2.28758	1.8338	0.801635	-0.318983	0.951863
ATG3	0.8599	0.491637	0.380555	0.425712	0.444219	0.466701	0.577364	0.445544	0.771687	-0.373913	0.953581
ATG4B	1.0155	1.07474	1.21777	1.35305	1.72524	0.848547	1.10267	1.30895	1.18707	0.247403	0.953417
ATG4C	0.906697	0.679616	0.405925	0.236247	0.548155	0.14001	0.664079	0.308137	0.464007	-1.10778	0.958261
ATG4D	1.29638	1.14445	1.09351	1.22696	1.18767	0.590405	1.17811	1.00168	0.850238	-0.234062	0.956555
ATG5	0.573267	0.202692	0.289946	0.129704	0.349029	0.544485	0.355302	0.341073	0.959952	-0.0589663	1.00109
ATG7	1.41042	0.722092	0.681954	1.05237	0.570081	0.308846	0.938155	0.643766	0.686205	-0.543289	0.956324
ATIC	1.34069	0.984185	1.14732	1.27418	1.2035	1.10411	1.1574	1.19393	1.03156	0.0448334	0.978645
ATL2	0.528907	0.451307	0.507406	0.426768	0.548155	0.530342	0.495873	0.501755	1.01186	0.0170112	0.99766
ATL3	0.597354	0.722092	0.772247	0.647111	0.485175	0.57277	0.697231	0.568352	0.815156	-0.294852	0.964921
ATM	0.976443	0.412624	0.442827	0.300678	0.503012	0.546915	0.610631	0.450202	0.737273	-0.43973	0.9552
ATMIN	0.83166	0.502325	0.82434	0.645357	0.68554	0.692759	0.719442	0.674552	0.937605	-0.0929475	0.973179
ATN1	1.12101	1.19978	0.81185	1.43802	0.950135	0.915955	1.04421	1.10137	1.05474	0.0768839	0.981835
ATOX1	0.92835	1.16366	1.70252	1.2721	0.829595	1.36121	1.26484	1.1543	0.912605	-0.131938	0.970034
ATP11A	0.253875	0.465866	0.278348	0.461505	0.518255	1.02949	0.332696	0.669749	2.01309	1.00941	0.956358
ATP11B	0.564167	0.497994	0.423574	0.853537	0.750106	0.926539	0.495245	0.843394	1.70298	0.768064	1.13905
ATP13A1	1.90406	2.18232	1.45097	1.37811	1.40184	1.81744	1.84578	1.53246	0.83025	-0.268383	0.946286
ATP13A2	0.941795	1.08314	1.60838	1.9704	1.14016	1.21342	1.2111	1.44133	1.19009	0.251074	0.951162
ATP13A3	0.725358	0.565115	0.716338	0.826864	0.633423	0.687551	0.668937	0.715946	1.07027	0.0979798	0.957888
ATP1A1	1.31358	0.99669	1.24147	1.03358	1.07195	1.28631	1.18391	1.13061	0.95498	-0.0664579	0.970182
ATP1A1-AS1	0.317344	0.103156	0.81185	0.583668	0.712601	0.466701	0.410783	0.587657	1.43058	0.516597	0.953483
ATP1A3	0.634688	0.808743	0.286535	1.45528	0.647819	1.08629	0.576655	1.06313	1.84361	0.882535	0.953932
ATP1B1	0.591216	0.458471	0.382729	0.826864	0.505135	0.36461	0.477472	0.565536	1.18444	0.244203	0.956577
ATP1B3	0.778551	0.677361	0.97422	0.673199	0.647819	0.74158	0.810044	0.687533	0.84876	-0.236571	0.958032
ATP2A1-AS1	1.92595	1.60465	1.71921	1.92935	4.37062	2.29704	1.74994	2.86567	1.63759	0.71157	0.958008
ATP2A2	1.32154	0.954417	1.03581	1.02968	0.877047	1.29639	1.10392	1.06771	0.967193	-0.0481244	0.993251
ATP2B1	0.897851	0.423295	1.03427	0.623144	0.436286	0.437532	0.78514	0.498987	0.635539	-0.653947	0.955586
ATP2B4	0.807785	0.770231	0.48711	0.853537	2.036	0.903292	0.688375	1.26428	1.83661	0.877046	0.95308
ATP2C1	0.708489	0.627906	0.310921	0.531555	0.842165	0.594383	0.549105	0.656034	1.19473	0.256689	0.952865
ATP5F1A	0.513095	0.385381	0.45458	0.536493	0.407978	0.441571	0.451019	0.462014	1.02438	0.0347495	0.994833
ATP5F1B	0.554254	0.439841	0.59381	0.528965	0.571466	0.635557	0.529302	0.578663	1.09326	0.128633	0.95173
ATP5F1C	0.529827	0.455606	0.490614	0.395677	0.494698	0.371902	0.492015	0.420759	0.855175	-0.225709	0.954073
ATP5F1D	2.1206	2.53636	2.54286	2.57246	2.35806	2.24458	2.39994	2.3917	0.996566	-0.00496267	1.00313
ATP5F1E	0.821361	0.92613	0.615297	0.894469	0.833539	0.831047	0.787596	0.853018	1.08307	0.115121	0.953588
ATP5IF1	0.882415	0.990102	0.831334	0.976698	1.07432	0.965092	0.901284	1.00537	1.11548	0.157671	0.957571
ATP5MC1	1.02602	1.15667	1.34437	1.16971	1.33423	1.27282	1.17569	1.25892	1.07079	0.0986805	0.95385
ATP5MC2	0.868362	0.868033	0.971169	0.886947	0.926053	1.00897	0.902521	0.940657	1.04225	0.0597079	0.955497
ATP5MC3	0.874303	1.08442	1.08193	1.03932	1.2662	1.12837	1.01355	1.14463	1.12933	0.175466	0.962394
ATP5ME	1.19329	1.27731	1.45314	1.52931	1.23866	1.36195	1.30792	1.37664	1.05254	0.0738811	0.957316
ATP5MF	0.768976	0.899103	1.13294	1.15376	1.04944	0.953429	0.933673	1.05221	1.12696	0.172432	0.95836
ATP5MG	1.06063	1.35555	1.46453	1.38086	1.44101	1.33743	1.29357	1.38644	1.07179	0.10002	0.95715
ATP5MJ	0.928146	1.38305	1.27475	1.12918	1.04645	1.28458	1.19532	1.1534	0.964935	-0.051496	0.981839
ATP5MK	0.676181	0.726282	0.785012	0.80368	0.830063	0.842919	0.729158	0.825554	1.1322	0.179131	0.951732
ATP5PB	0.638011	0.478644	0.515044	0.485498	0.628766	0.628251	0.5439	0.580838	1.06791	0.0947958	0.959696
ATP5PD	1.17399	0.863873	0.938285	1.07112	1.12147	1.10788	0.992049	1.10016	1.10898	0.149227	0.944081
ATP5PF	0.791904	0.936439	0.816002	0.826864	0.758741	0.839281	0.848115	0.808295	0.953049	-0.0693783	0.955218
ATP5PO	0.740138	0.689435	0.690072	0.487735	0.727144	0.430801	0.706548	0.54856	0.776394	-0.365138	0.950863
ATP6AP1	0.658195	0.666546	0.447917	0.66756	0.518255	0.449574	0.590886	0.54513	0.922563	-0.116281	0.965325
ATP6AP2	0.149338	0.391133	0.301305	0.300678	0.17815	0.540949	0.280592	0.339926	1.21146	0.276744	0.965787
ATP6V0A1	0.725358	0.339808	0.582414	0.801807	0.294869	0.750055	0.549193	0.615577	1.12088	0.164626	0.976754
ATP6V0A2	3.80813	1.44418	1.68615	3.30745	0.950135	2.58715	2.31282	2.28158	0.986492	-0.0196209	1.00267
ATP6V0B	1.84966	2.69237	2.77902	2.47224	2.86181	2.41108	2.44035	2.58171	1.05792	0.0812366	0.96995
ATP6V0D1	0.997367	1.44418	1.00901	0.944987	1.4252	1.34177	1.15019	1.23732	1.07575	0.105347	0.972285
ATP6V0E1	0.972288	0.845765	0.968169	0.648831	1.28664	0.848547	0.928741	0.928006	0.999209	-0.00114115	1.00077
ATP6V0E2	1.72272	1.4843	1.6237	1.48498	1.96361	1.50706	1.61024	1.65188	1.02586	0.0368338	0.988483
ATP6V1A	0.846251	1.15535	1.35308	1.25998	0.950135	0.785772	1.11823	0.99863	0.893048	-0.163191	0.957228
ATP6V1B2	0.544018	0.284102	0.568295	0.242009	0.509001	0.259278	0.465472	0.336763	0.723487	-0.466961	0.953998
ATP6V1C1	0.585866	0.722092	0.509766	0.499238	0.539266	0.437532	0.605908	0.492012	0.812024	-0.300405	0.950189
ATP6V1D	1.92945	0.962789	1.17578	0.826864	1.36324	0.680606	1.35601	0.956902	0.705676	-0.502922	0.95049
ATP6V1E1	1.86175	2.69581	1.88755	2.64596	2.11621	1.66679	2.14837	2.14299	0.997494	-0.00361967	1.00074
ATP6V1E2	0.668093	1.10033	1.21777	0.747778	0.633423	0.700052	0.995399	0.693751	0.696957	-0.520858	0.960251
ATP6V1F	1.69526	1.75667	2.23111	1.88092	1.60335	1.95363	1.89434	1.81263	0.956866	-0.0636108	0.972814
ATP6V1G1	0.98332	0.82303	0.708008	0.815326	0.879754	0.859154	0.838119	0.851412	1.01586	0.0227012	0.995752
ATP6V1H	0.710851	0.590803	0.48711	1.32298	0.844564	0.700052	0.596254	0.955866	1.60312	0.68088	0.962253
ATPAF1	0.448015	0.44175	0.738045	0.722318	0.514656	0.297192	0.542604	0.511389	0.942472	-0.0854787	0.99566
ATPAF2	1.0155	2.88837	2.1746	1.43025	1.4252	1.48496	2.02616	1.4468	0.714063	-0.485876	0.948792
ATR	1.48094	0.855813	0.549963	0.206716	0.167671	0.583376	0.962238	0.319254	0.331783	-1.59169	0.956388
ATRAID	0.634688	0.575226	0.879858	0.674031	0.721187	0.948668	0.696591	0.781295	1.1216	0.165557	0.953968
ATRN	2.031	0.722092	0.31768	0.150339	0.17815	0.907474	1.02359	0.411988	0.402492	-1.31297	0.949055
ATRX	0.487235	0.89331	0.628529	0.781288	0.570081	0.370888	0.669691	0.574086	0.85724	-0.22223	0.958138
ATXN1	0.158672	0.125581	0.456665	0.194556	0.438524	0.116675	0.246973	0.249918	1.01193	0.0171042	1.00169
ATXN10	0.746692	0.494405	0.546756	0.428744	0.524212	0.441209	0.595951	0.464722	0.779799	-0.358827	0.95627
ATXN2	0.55391	0.892768	0.621842	0.839205	0.730873	0.756813	0.689507	0.77563	1.12491	0.169804	0.953554
ATXN2L	1.31315	0.774928	1.16906	1.43025	1.75409	1.11372	1.08571	1.43269	1.31958	0.400081	0.956689
ATXN3	0.528907	0.962789	0.434919	0.426768	0.219262	0.437532	0.642205	0.361187	0.562418	-0.830286	0.958241
ATXN7L3	2.07716	1.52019	1.73378	1.37387	1.59429	1.66679	1.77705	1.54498	0.869411	-0.201889	0.945177
ATXN7L3B	1.49338	1.12137	1.1269	1.29422	1.35942	1.75013	1.24722	1.46792	1.17696	0.235067	0.946459
AUH	0.740469	1.03156	0.587891	0.696306	0.738994	0.84489	0.78664	0.760063	0.966215	-0.0495844	0.995344
AUNIP	0.746692	1.01942	1.15368	1.32298	0.906947	0.328149	0.973266	0.852693	0.876115	-0.190808	0.971427
AUP1	1.12403	1.20786	1.08612	1.11391	0.931505	1.06116	1.13934	1.03553	0.908884	-0.137832	0.954408
AURKA	0.761626	0.690697	0.646166	0.379544	0.30908	0.619276	0.699496	0.435967	0.623258	-0.682098	0.946652
AURKAIP1	1.92522	2.20173	2.10948	2.13736	2.68273	2.16393	2.07881	2.32801	1.11988	0.163341	0.941659
AURKB	1.55146	1.9111	1.43268	1.62616	1.84269	1.11043	1.63175	1.52643	0.935456	-0.0962586	0.971822
AVL9	0.734902	0.611001	0.298231	0.857488	0.417132	0.656298	0.548044	0.64364	1.17443	0.23196	0.962484
AVPI1	1.36702	0.697192	1.25069	1.3076	0.78841	1.16675	1.10497	1.08759	0.984271	-0.0228723	1.00278
AXIN1	1.37818	0.875263	4.05925	2.06716	1.27777	1.28058	2.10423	1.54184	0.732732	-0.448643	0.960983
AXL	0.556439	0.323696	0.802624	0.321112	0.330047	0.512233	0.56092	0.387797	0.69136	-0.532492	0.943705
AZI2	1.06895	0.608077	0.897308	0.213384	0.393161	0.233351	0.858111	0.279965	0.326258	-1.61592	1.02047
AZIN1	0.582664	0.678476	1.07968	0.907929	0.598824	0.700052	0.780272	0.735602	0.94275	-0.085053	0.986703
B2M	0.397716	0.332918	0.432788	0.381233	0.488981	0.361384	0.387807	0.410533	1.0586	0.0821585	0.966527
B3GALNT2	0.461591	0.561627	0.18735	0.489993	0.589739	0.308846	0.403523	0.462859	1.14705	0.197924	0.970062
B3GALT6	1.07897	1.15535	1.84312	1.57104	1.4252	1.0819	1.35915	1.35938	1.00017	0.000249643	1.00025
B3GAT3	2.42837	2.38164	3.29515	2.4951	2.42812	2.58715	2.70172	2.50346	0.926615	-0.109958	0.953516
B3GNT2	1.94834	2.24651	3.08025	1.99695	2.36375	2.17257	2.42504	2.17776	0.898032	-0.155161	0.953456
B3GNT3	1.06895	1.26366	1.46133	0.751694	1.66274	1.077	1.26465	1.16381	0.920266	-0.119877	0.977106
B3GNTL1	0.846251	0.687707	1.00287	1.35305	1.24705	1.52185	0.84561	1.37398	1.62484	0.700301	1.09742
B4GALNT1	1.73704	1.13023	1.52222	1.25998	0.335342	1.42603	1.46316	1.00712	0.688316	-0.538858	0.946452
B4GALT1	0.317344	0.586046	0.734531	0.583668	0.337548	0.550602	0.545973	0.490606	0.89859	-0.154265	0.971573
B4GALT2	1.78201	1.35628	1.47538	1.71175	1.47898	1.87741	1.53789	1.68938	1.09851	0.135545	0.952666
B4GALT3	0.624283	1.11408	0.701143	0.529193	0.92337	0.363663	0.81317	0.605409	0.744504	-0.425648	0.956033
B4GALT4	0.451333	0.412624	0.698189	0.52223	0.228032	0.350026	0.520715	0.366763	0.704344	-0.505649	0.94663
B4GALT5	0.798709	0.635971	0.595932	0.424033	0.678668	0.602693	0.676871	0.568465	0.839842	-0.25181	0.950394
B4GALT7	0.698157	0.907773	1.70488	1.43323	1.48221	1.2565	1.1036	1.39065	1.2601	0.333534	0.955877
B9D1	0.569924	1.48795	0.97422	3.55245	1.8324	0.875065	1.0107	2.08664	2.06455	1.04583	0.9494
BABAM1	0.81024	0.547039	0.944397	0.65696	0.796887	0.725279	0.767225	0.726375	0.946756	-0.0789352	0.978308
BABAM2	1.07409	0.509712	0.451028	0.826864	0.292349	0.625046	0.678276	0.58142	0.857202	-0.222292	0.97169
BACE2	1.48823	1.663	1.66643	0.508839	1.34137	0.984448	1.60589	0.944884	0.588388	-0.765161	0.950177
BAD	1.90898	3.24205	2.57606	2.68575	2.04208	1.9057	2.5757	2.21118	0.858477	-0.220149	0.954427
BAG1	0.83166	0.907773	1.96032	0.892488	1.45315	1.32232	1.23325	1.22265	0.991405	-0.0124532	1.00235
BAG2	1.52325	1.47628	1.0203	1.01768	0.851419	1.26172	1.33994	1.04361	0.778844	-0.360593	0.952457
BAG3	0.50775	0.438739	0.608887	0.826864	0.32473	0.603493	0.518459	0.585029	1.1284	0.174277	0.969711
BAG4	0.812401	0.180523	0.202962	0.459369	0.570081	0.0897502	0.398629	0.373067	0.935875	-0.0956127	1.00051
BAG5	1.23091	0.962789	1.03326	0.674991	0.712601	0.552672	1.07565	0.646755	0.601266	-0.733924	1.21803
BAG6	1.41555	2.09486	1.55121	1.7691	1.48998	1.55011	1.68721	1.60307	0.950131	-0.0738017	0.972736
BAHCC1	0.16925	0.687707	0.442827	1.03358	0.388691	0.72922	0.433261	0.717164	1.65527	0.727065	0.94588
BAHD1	0.597354	0.86651	1.50772	1.41748	1.65023	1.75013	0.990528	1.60595	1.6213	0.697155	0.964667
BAIAP2	1.75982	1.64112	2.21414	1.79753	1.79168	1.58076	1.87169	1.72332	0.920732	-0.119147	0.954089
BAIAP2-DT	0.725358	0.666546	0.471397	0.508839	1.34137	0.546915	0.6211	0.79904	1.28649	0.363442	0.955364
BAIAP2L1	1.74302	1.38792	2.07473	1.56185	1.2216	1.20321	1.73522	1.32889	0.765832	-0.3849	0.957224
BAIAP3	1.15398	0.825248	0.3747	1.65373	1.05015	0.736896	0.784642	1.14692	1.46172	0.547663	0.95341
BAK1	1.31639	1.05907	1.48839	1.10248	0.982898	1.22509	1.28795	1.10349	0.856781	-0.223001	0.946025
BANF1	1.22843	1.09839	1.08444	1.09208	1.38031	1.2365	1.13709	1.2363	1.08725	0.120686	0.952972
BANP	2.33565	3.31627	2.2482	2.38137	3.13544	2.96176	2.63338	2.82619	1.07322	0.101945	0.965895
BAP1	1.20591	1.67221	1.19071	1.26668	1.65721	1.44128	1.35628	1.45506	1.07283	0.101426	0.962393
BARD1	1.0155	0.787737	1.91365	1.04446	1.36819	2.07423	1.23896	1.49563	1.20716	0.271619	0.958585
BAX	0.861778	0.655516	0.920096	1.29704	0.893771	1.06826	0.812464	1.08636	1.33712	0.419124	0.953923
BAZ1A	0.705209	0.79891	1.11904	0.70874	0.969137	0.771243	0.874385	0.816374	0.933655	-0.0990392	0.970302
BAZ1B	2.22698	1.98703	1.67566	1.90357	0.855121	1.40697	1.96322	1.38855	0.707283	-0.499641	0.946545
BAZ2A	1.46065	2.12478	2.68263	1.9514	1.67461	1.54516	2.08935	1.72372	0.825003	-0.277529	0.957811
BAZ2B	1.18475	0.924278	0.741254	0.275621	0.237534	0.656298	0.950094	0.389818	0.410294	-1.28527	0.94849
BBC3	0.754764	0.440132	1.43089	0.856394	0.674289	1.03854	0.875261	0.856407	0.97846	-0.0314155	1.00204
BBIP1	0.0846251	0.0802324	0.214901	0.268172	0.495722	0.106068	0.126586	0.289988	2.29083	1.19587	0.95765
BBS10	0.846251	0.361046	1.00901	0.881988	0.542934	0.777835	0.738769	0.734252	0.993886	-0.00884774	1.00178
BBS2	0.16925	0.16505	0.173968	0.122498	0.228032	0.564558	0.169423	0.305029	1.80041	0.848323	0.956406
BBS4	1.81339	0.32093	2.2482	1.2403	1.97336	1.4001	1.46084	1.53792	1.05276	0.0741797	0.999289
BBS7	1.57161	0.398396	0.710368	1.73248	1.16128	1.12008	0.893458	1.33794	1.49749	0.582547	0.947801
BBX	1.49653	0.806056	0.97422	0.640152	0.548967	0.664854	1.09227	0.617991	0.565787	-0.821669	0.959918
BCAM	1.38477	0.86651	2.84147	1.36189	1.18767	0.777835	1.69759	1.10913	0.653358	-0.614054	0.960415
BCAN-AS1	0.454298	0.304039	0.115979	0.174077	0.503012	0.175013	0.291438	0.284034	0.974594	-0.0371273	1.00328
BCAP31	1.22734	1.40515	1.33437	1.19476	1.10196	1.25836	1.32229	1.18503	0.896194	-0.158117	0.954596
BCAR1	1.26938	0.983274	1.82666	1.88997	1.2216	1.4001	1.35977	1.50389	1.10599	0.145338	0.96906
BCAR3	0.604465	1.51295	0.81185	1.32298	1.29564	0.700052	0.976423	1.10622	1.13293	0.180065	0.972708
BCAS2	0.821361	1.11596	0.721644	0.513226	0.557688	1.09812	0.886322	0.723011	0.815743	-0.293813	0.955972
BCAS3	0.534474	1.34103	0.7494	1.86943	1.34137	0.112912	0.874967	1.1079	1.26622	0.34053	0.972256
BCAS4	1.7198	1.30664	1.6237	0.72764	1.018	0.798305	1.55005	0.847982	0.547068	-0.870207	1.24922
BCAT2	1.12004	1.8186	1.6606	1.48596	1.24705	1.3126	1.53308	1.34854	0.879625	-0.18504	0.957354
BCCIP	1.38305	1.58267	1.44611	1.33105	1.48902	1.32554	1.47061	1.38187	0.939658	-0.0897925	0.950381
BCKDK	1.06386	0.857484	1.32367	0.890468	0.969725	1.29639	1.08167	1.0522	0.972751	-0.0398583	0.995515
BCL10	0.50775	0.9978	0.716338	0.954073	0.842165	0.508102	0.740629	0.768113	1.03711	0.0525674	0.996724
BCL2L1	1.90406	1.41641	1.54513	1.51592	1.41863	1.7276	1.62187	1.55405	0.958184	-0.0616261	0.970827
BCL2L12	1.68436	2.10063	2.20359	1.87325	1.99185	2.00015	1.9962	1.95508	0.979404	-0.0300246	0.986743
BCL2L13	0.480305	0.47157	0.885654	0.318024	0.606469	0.682977	0.61251	0.535824	0.8748	-0.192975	0.970587
BCL2L2	1.77713	0.288837	0.64948	0.440994	0.950135	0.291688	0.905148	0.560939	0.619721	-0.69031	0.953845
BCL3	0.390577	0.787737	1.01784	1.256	0.416351	0.333358	0.732052	0.668568	0.91328	-0.130871	0.997583
BCL6	0.331142	0.427906	0.48711	0.508839	0.0890751	0.437532	0.415386	0.345149	0.830911	-0.267234	0.962082
BCL7A	3.17344	2.26943	1.59247	2.38872	4.07201	3.29436	2.34512	3.25169	1.38658	0.471533	0.960243
BCL7B	0.718515	0.919026	1.52222	1.08244	1.21406	1.43453	1.05325	1.24368	1.1808	0.23976	0.953725
BCL7C	1.12833	1.37541	1.2249	1.48334	1.12289	1.2064	1.24288	1.27088	1.02252	0.0321353	0.994143
BCL9	0.634688	0.912116	0.286535	0.636049	0.28504	0.166679	0.611113	0.362589	0.593326	-0.753103	0.948872
BCL9L	1.79206	1.78623	2.60161	1.39009	1.35019	2.15769	2.05997	1.63266	0.792566	-0.335398	0.946548
BCLAF1	1.29427	1.26806	1.04916	0.912401	1.00149	0.752392	1.20383	0.888762	0.738279	-0.437762	0.956284
BCOR	1.52325	0.656447	1.21777	1.65373	0.570081	0.525039	1.13249	0.916282	0.809086	-0.305636	0.964801
BCORL1	1.36702	0.722092	1.82666	1.45528	1.05015	1.68531	1.30526	1.39691	1.07022	0.0979068	0.98751
BCR	1.4698	2.06312	1.91365	2.51997	1.4252	2.57914	1.81552	2.17477	1.19787	0.260476	0.955143
BCS1L	1.56231	1.54734	2.16493	0.48639	1.29564	1.21163	1.75819	0.997885	0.567563	-0.817148	0.962753
BDH1	0.634688	0.722092	0.779376	1.86943	0.610801	0.546915	0.712052	1.00905	1.4171	0.502942	0.951274
BDNF	0.108032	0.17244	0.26229	0.426768	0.438524	0.488408	0.180921	0.451233	2.4941	1.31852	1.0755
BDP1	0.496712	0.92182	0.953041	0.519743	0.346671	0.321863	0.790524	0.396092	0.50105	-0.996974	0.955828
BECN1	0.546314	0.522657	0.432481	0.453441	0.838354	0.413667	0.500484	0.568487	1.13588	0.183805	0.964291
BEST1	0.604465	0.364846	0.430676	0.56919	0.388691	0.479874	0.466663	0.479252	1.02698	0.0384041	0.997677
BET1	0.634688	0.0687707	0.147609	0.636049	0.814401	0.300022	0.283689	0.583491	2.0568	1.0404	0.945659
BET1L	0.796471	0.36761	0.581624	0.812357	0.730873	0.564558	0.581902	0.702596	1.20741	0.271919	0.958557
BEX2	0.783566	1.19596	1.04381	1.37811	1.37242	1.69243	1.00778	1.48099	1.46955	0.555378	0.95508
BEX3	1.63701	1.95196	1.57296	1.55645	1.6199	1.71499	1.72064	1.63045	0.94758	-0.0776804	0.953367
BFAR	0.692387	0.693208	1.05321	0.661491	1.30965	0.833395	0.812935	0.934844	1.14996	0.201585	0.96154
BFSP1	0.346194	0.481395	0.527706	0.992236	0.135734	0.411795	0.451765	0.513255	1.13611	0.184104	0.9896
BHLHE40	0.737057	0.962789	0.405925	0.132298	1.04515	1.16675	0.701924	0.7814	1.11323	0.154746	0.993183
BICD1	0.470139	0.748836	1.16483	0.73499	0.316712	0.426861	0.794601	0.492854	0.620253	-0.68907	0.943242
BICD2	0.544018	1.06414	0.81185	0.793789	0.495722	0.760926	0.806668	0.683479	0.847287	-0.239078	0.953057
BICDL2	2.00428	0.842441	1.21777	0.529193	0.328893	1.23539	1.35483	0.697824	0.515063	-0.957179	0.951986
BID	1.36169	1.09224	1.63807	1.46998	1.36631	1.18134	1.364	1.33921	0.981824	-0.0264638	0.997353
BIK	2.42067	3.03042	2.93168	2.20497	2.4941	2.61353	2.79426	2.43753	0.872337	-0.197043	0.955904
BIN1	1.47248	0.934472	1.30798	1.54703	1.85896	1.12188	1.23831	1.50929	1.21883	0.285499	0.956659
BIN3	2.13255	1.73302	1.6237	2.18292	2.16238	1.68282	1.82976	2.00937	1.09816	0.135091	0.953724
BIRC2	0.413285	0.368728	0.81185	0.367495	0.890751	0.403876	0.531288	0.554041	1.04283	0.060499	1.00058
BIRC5	1.32339	1.37064	1.41005	1.3384	1.43705	1.28391	1.36803	1.35312	0.9891	-0.0158118	0.982185
BIRC6	0.705209	0.855813	0.595356	0.437751	0.310953	0.277798	0.718793	0.342168	0.476031	-1.07087	1.06259
BLCAP	0.298677	0.561627	0.659628	0.249619	0.593834	0.57277	0.506644	0.472074	0.931767	-0.101958	0.991315
BLMH	1.2256	0.792885	1.21777	0.907929	1.33019	1.16675	1.07875	1.13496	1.0521	0.0732702	0.981351
BLOC1S1	1.55332	1.851	1.36391	1.04999	1.55298	1.23967	1.58941	1.28088	0.805886	-0.311353	0.956259
BLOC1S2	0.205845	0.276967	0.347936	0.190084	0.413102	0.247077	0.276916	0.283421	1.02349	0.0334991	1.00074
BLOC1S4	0.846251	0.333273	0.757726	0.393745	0.675096	0.222239	0.64575	0.43036	0.666449	-0.585433	0.953914
BLOC1S5	0.298677	0.722092	0.286535	0.612491	0.712601	0.875065	0.435768	0.733386	1.68297	0.751012	0.966151
BLOC1S6	0.455674	1.13023	0.757726	1.07685	1.3234	1.08629	0.78121	1.16218	1.48766	0.573048	0.961454
BLVRA	1.00214	0.565115	0.889912	0.775185	0.814401	0.411795	0.819056	0.667127	0.814508	-0.296	0.956999
BLVRB	1.34261	1.42719	1.41972	1.66089	1.84775	1.5281	1.39651	1.67891	1.20222	0.265703	0.953106
BLZF1	1.1107	0.361046	0.292266	0.551242	0.475067	0.184224	0.588005	0.403511	0.686237	-0.54322	0.954862
BMERB1	1.41042	1.13269	1.21777	2.09741	1.38668	1.92871	1.25363	1.80427	1.43924	0.525304	0.950401
BMI1	0.4062	0.169904	1.00287	0.183747	0.831368	0.155567	0.526326	0.390227	0.741418	-0.431641	0.973461
BMP1	0.816028	1.06977	1.6606	1.46998	1.25418	1.42603	1.18213	1.3834	1.17026	0.226824	0.955576
BMP4	0.648192	0.596012	1.04381	0.73499	0.527853	0.83809	0.76267	0.700311	0.918235	-0.123064	0.97358
BMS1	1.07026	1.36948	1.55233	1.57345	1.52237	1.65992	1.33069	1.58525	1.1913	0.252532	0.954065
BNIP1	0.906697	1.29479	1.27576	1.28623	2.19262	1.75013	1.15908	1.74299	1.50377	0.588584	0.954594
BNIP2	0.341755	0.385116	0.906251	0.435191	0.657786	0.656298	0.544374	0.583092	1.07112	0.0991251	0.995738
BNIP3	0.990733	0.693208	0.684998	0.790913	0.950135	0.820373	0.789646	0.853807	1.08125	0.112703	0.958158
BNIP3L	0.536356	0.356989	0.32474	0.160556	0.289872	0.414009	0.406028	0.288146	0.709668	-0.494783	0.946229
BOD1	0.757172	0.666546	0.617975	0.787489	0.356301	0.575385	0.680564	0.573058	0.842034	-0.24805	0.955149
BOD1L1	0.551903	0.509712	0.497051	0.440994	0.450064	0.411795	0.519555	0.434284	0.835877	-0.258637	1.0689
BOK	1.66476	2.25195	1.9882	2.17347	2.05863	2.01645	1.9683	2.08285	1.0582	0.0816067	0.955745
BOLA1	0.942965	1.92558	1.56571	1.44171	1.68433	1.13758	1.47808	1.42121	0.96152	-0.056611	0.997084
BOLA3	0.732836	0.515123	0.619207	0.547592	0.750106	0.558323	0.622389	0.618674	0.994031	-0.00863684	1.00398
BOP1	4.02753	3.72183	3.41742	3.8433	3.55157	2.88335	3.72226	3.42608	0.920429	-0.119621	0.9521
BORA	0.317344	0.288837	0.541233	0.381629	0.450064	0.200015	0.382471	0.343903	0.899159	-0.153351	0.977301
BORCS6	2.35741	1.12325	1.21777	2.59871	1.81389	1.22509	1.56615	1.87923	1.19991	0.262924	0.958875
BORCS7	1.3723	1.06977	1.33375	1.96659	1.12828	1.66406	1.25861	1.58631	1.26037	0.33385	0.947735
BPHL	0.888563	0.401162	0.535821	0.960229	0.135734	1.0162	0.608515	0.704055	1.157	0.210395	0.981191
BPNT1	1.02922	0.656447	0.473579	0.601355	0.167671	0.829009	0.71975	0.532678	0.740088	-0.434232	0.95722
BPNT2	0.672023	0.506731	0.586336	0.559006	0.328893	0.331106	0.588363	0.406335	0.690619	-0.534038	0.953161
BPTF	0.808806	0.732869	0.594943	0.508839	0.686594	0.409605	0.712206	0.535012	0.751204	-0.412723	0.955205
BRAF	0.2031	0.912116	0.779376	0.206716	0.495722	0.662211	0.631531	0.454883	0.720287	-0.473357	0.952162
BRAP	1.12833	0.825248	1.58311	0.440994	1.56772	0.760926	1.1789	0.923214	0.783117	-0.3527	0.956316
BRAT1	0.750899	1.0534	1.41262	1.04446	0.934559	0.747246	1.07231	0.908755	0.847476	-0.238756	0.95637
BRCA1	3.26411	2.64767	4.70873	2.30084	1.63898	2.39491	3.54017	2.11158	0.596462	-0.745497	0.965038
BRCA2	0.597354	1.56453	1.21777	1.25998	1.09631	0.954616	1.12655	1.10364	0.979657	-0.0296516	1.00224
BRCC3	1.14244	1.52914	0.56205	0.746844	0.356301	0.875065	1.07787	0.659403	0.611762	-0.708957	0.950381
BRD1	1.54533	2.23192	1.42074	1.9544	1.14016	1.81495	1.73266	1.63651	0.944503	-0.082372	0.982786
BRD2	1.55146	1.90815	1.55195	1.64611	1.39143	1.86073	1.67052	1.63276	0.977392	-0.0329901	0.994537
BRD3	2.0854	0.806056	0.761109	1.22498	1.11055	1.44722	1.21752	1.26092	1.03564	0.0505248	1.00007
BRD3OS	0.483572	0.577674	0.913331	0.459369	0.407201	0.129639	0.658192	0.332069	0.504518	-0.987024	0.952561
BRD4	1.1557	1.05254	0.787433	1.31248	0.821303	1.29088	0.998558	1.14155	1.1432	0.19308	0.956711
BRD7	1.38138	2.01089	1.26923	1.41748	1.71024	1.80658	1.55383	1.64477	1.05852	0.0820538	0.977336
BRD8	0.585866	0.748836	0.347936	0.661491	0.310953	0.770057	0.560879	0.580834	1.03558	0.0504348	1.00041
BRD9	1.60615	3.72447	1.7922	1.92935	2.51506	2.35472	2.37427	2.26638	0.954556	-0.0670985	0.996007
BRF1	1.6379	1.51639	1.80019	3.30745	1.9342	1.90014	1.6515	2.3806	1.44148	0.527552	0.952326
BRI3	0.639254	0.535484	0.705027	0.58266	0.61205	0.508417	0.626588	0.567709	0.906032	-0.142366	0.957662
BRI3BP	1.47132	1.3036	1.81181	1.34365	1.00067	1.6134	1.52891	1.31924	0.862864	-0.212795	0.952337
BRIX1	1.78042	1.48121	1.10707	1.44325	1.32443	0.81206	1.45624	1.19325	0.819406	-0.28735	0.961216
BRK1	0.421228	0.36761	0.542516	0.320445	0.316712	0.30437	0.443785	0.313842	0.707195	-0.49982	0.94945
BRMS1	2.44587	5.02132	3.20101	3.76053	4.57934	2.76491	3.55607	3.70159	1.04092	0.0578644	0.995574
BROX	0.619208	0.169904	0.179084	0.498383	0.160586	0.216511	0.322732	0.291827	0.904239	-0.145225	0.997067
BRWD1	0.298677	0.412624	1.40512	0.396894	0.222688	0.162803	0.705475	0.260795	0.369673	-1.43568	0.945118
BSDC1	0.846251	0.440598	0.292266	0.924142	0.388691	0.594383	0.526372	0.635739	1.20778	0.272352	0.964897
BSG	1.29325	1.37472	1.41081	1.4804	1.25978	1.46939	1.35959	1.40319	1.03207	0.0455343	0.960533
BSPRY	1.00214	0.693208	0.724082	1.15376	0.610801	1.10534	0.806477	0.956636	1.18619	0.246338	0.956397
BTAF1	1.81339	1.23787	1.17267	1.2721	1.58356	0.530342	1.40798	1.12867	0.801621	-0.319008	0.957425
BTBD1	1.6925	1.11091	1.21777	0.451016	0.542934	0.833395	1.3404	0.609115	0.454429	-1.13787	0.971986
BTBD10	0.846251	0.601743	0.405925	1.15042	0.593834	0.530342	0.617973	0.758198	1.22691	0.295032	0.958145
BTBD2	1.23915	1.01942	0.982765	1.17439	1.49718	0.921121	1.08045	1.19756	1.1084	0.148472	0.956004
BTBD3	0.761626	1.20349	0.256374	1.48835	0.743584	0.625046	0.740495	0.952328	1.28607	0.362968	0.960865
BTBD6	1.15398	0.802324	0.86259	1.03358	1.02615	0.99174	0.939631	1.01715	1.0825	0.114373	0.952179
BTBD7	1.19004	1.23787	2.43555	1.03949	1.16128	0.853722	1.62115	1.01816	0.628047	-0.671055	0.953955
BTF3	0.736708	0.725904	0.727865	0.610244	0.81498	0.694175	0.730159	0.706466	0.967551	-0.0475899	0.97195
BTF3L4	0.253875	0.560848	0.492583	0.532556	0.521415	0.510454	0.435769	0.521475	1.19668	0.259036	0.955865
BTG1	1.2256	0.868682	1.31308	0.977856	1.28616	1.14808	1.13579	1.13737	1.00139	0.00200273	1.00147
BTG2	0.390577	0.32093	0.429803	1.39931	0.335342	1.11372	0.380437	0.949456	2.4957	1.31944	0.959239
BTG3	1.1765	2.18307	1.78607	1.49623	1.51775	1.97141	1.71521	1.6618	0.968858	-0.0456432	0.995774
BTN2A2	0.692387	0.825248	0.608887	1.04446	1.2216	1.00007	0.708841	1.08871	1.5359	0.619088	1.04562
BTRC	1.26938	0.722092	1.48839	0.890468	1.50021	0.840062	1.15995	1.07691	0.928412	-0.107163	0.983586
BUB1	0.959084	0.489554	0.553534	0.317153	0.647819	0.743805	0.667391	0.569592	0.853462	-0.228602	0.962869
BUB1B	1.10664	0.541569	0.81185	0.461505	0.506739	0.61408	0.820018	0.527441	0.643207	-0.636645	0.954
BUB3	0.933365	1.04016	0.701768	0.677117	0.665094	0.540481	0.891763	0.627564	0.703734	-0.506898	0.947263
BUD23	0.908475	0.85093	1.00701	0.892052	1.0377	0.998269	0.922137	0.976008	1.05842	0.0819125	0.957566
BUD31	1.45928	1.1687	1.33744	1.47235	1.68433	1.36792	1.32181	1.5082	1.14101	0.190313	0.952851
BYSL	1.6925	1.50436	1.94844	1.32298	1.93092	1.23967	1.7151	1.49786	0.873336	-0.195391	0.95628
BZW1	3.61146	3.39215	2.27318	2.63174	3.08468	3.26238	3.09227	2.99293	0.967877	-0.0471044	0.993176
BZW2	1.55844	1.57547	1.27486	1.49448	2.14515	1.20699	1.46959	1.61554	1.09931	0.1366	0.963507
C10orf88	2.53875	0.666546	1.15979	1.15761	1.90027	1.21748	1.45503	1.42512	0.979445	-0.0299637	1.00298
C10orf95-AS1	0.461591	0.244777	0.3747	0.325323	0.456065	0.291688	0.360356	0.357692	0.992607	-0.0107049	1.00337
C11orf1	0.298677	0.706045	0.270617	0.440994	0.633423	0.415285	0.425113	0.496567	1.16808	0.224143	0.967203
C11orf24	0.972288	1.02296	1.44816	0.932872	0.82345	0.83057	1.14781	0.862297	0.751257	-0.412621	0.964135
C11orf49	1.43863	0.541569	0.75386	1.05237	0.665094	0.388918	0.911352	0.702128	0.770425	-0.376274	0.954652
C11orf54	1.00011	2.42623	1.02136	1.47965	1.18767	1.44128	1.48257	1.36953	0.923758	-0.114413	0.989974
C11orf58	1.61451	1.82371	1.18967	1.46519	1.71024	1.53963	1.54263	1.57169	1.01884	0.026923	0.997255
C11orf68	1.21574	1.48795	2.28942	1.55923	1.60335	1.15509	1.66437	1.43922	0.864726	-0.209685	0.955905
C12orf29	1.22236	1.66637	1.43919	1.52652	1.48221	0.583376	1.44264	1.19737	0.829985	-0.268844	0.957044
C12orf43	1.26938	2.52732	1.6237	1.96659	1.53483	1.98348	1.8068	1.8283	1.0119	0.0170685	1.00339
C12orf45	0.888563	0.676001	0.52458	0.362461	0.737173	0.816727	0.696381	0.638787	0.917295	-0.124543	0.978891
C12orf57	1.37281	1.83119	2.26363	1.66505	2.0426	1.77594	1.82254	1.82786	1.00292	0.00420804	1.00152
C12orf65	1.08032	1.24422	0.932763	1.20748	1.24705	1.33343	1.08577	1.26266	1.16291	0.217745	0.960921
C12orf66	0.241786	0.32093	0.304444	0.367495	0.388691	0.250018	0.289053	0.335402	1.16035	0.214555	0.957244
C12orf73	2.031	1.23787	1.6237	1.51592	0.438524	1.3126	1.63086	1.08901	0.667754	-0.582611	0.957471
C12orf75	0.523618	0.408456	0.400787	0.327471	0.518255	0.283805	0.444287	0.37651	0.847449	-0.238802	0.958048
C14orf119	0.496712	0.248997	0.726392	0.966794	0.724679	0.538501	0.4907	0.743325	1.51482	0.59915	0.96101
C15orf39	2.27152	2.31069	2.15452	1.00226	1.99528	1.90923	2.24558	1.63559	0.728361	-0.457275	0.960211
C15orf40	1.05265	1.09758	1.13281	1.62252	1.04709	1.23157	1.09435	1.30039	1.18828	0.248877	0.945966
C15orf61	0.48535	0.553934	1.08663	0.653799	0.966239	0.752744	0.708638	0.790927	1.11612	0.158497	0.970107
C16orf72	0.756224	0.670514	1.02136	1.02899	0.795462	1.42868	0.816032	1.08437	1.32884	0.410165	0.94562
C16orf74	0.846251	0.476721	1.08247	0.766361	0.870957	0.707499	0.801813	0.781606	0.974798	-0.0368242	1.00066
C16orf87	2.35741	0.592486	0.314264	0.70874	0.2036	0.546915	1.08805	0.486419	0.447054	-1.16148	0.956511
C16orf91	1.58672	1.0249	0.769121	0.746844	0.950135	0.987252	1.12692	0.894744	0.793976	-0.332832	0.955387
C17orf58	0.594176	0.371362	0.341831	0.132298	0.371792	0.360321	0.43579	0.288137	0.661183	-0.596878	0.954176
C17orf75	0.282084	0.32093	0.365332	0.413432	0.114016	0.648196	0.322782	0.391881	1.21407	0.279857	0.969714
C17orf80	0.50775	0.875263	0.389688	0.723506	0.271467	0.552672	0.5909	0.515882	0.873043	-0.195875	0.972379
C18orf21	0.282084	1.03981	0.579893	0.451016	0.814401	0.840062	0.63393	0.701827	1.1071	0.146792	0.98322
C18orf25	0.423125	0.279519	0.81185	0.413432	1.00602	0.318205	0.504832	0.579221	1.14735	0.198311	0.982049
C19orf25	3.10926	3.62462	4.37852	4.10926	3.23473	2.54957	3.70413	3.29785	0.890318	-0.167608	0.953401
C19orf33	1.3886	2.10643	1.91365	1.75817	2.10769	2.39184	1.80289	2.0859	1.15698	0.210358	0.955736
C19orf47	2.708	1.92558	5.53534	4.83397	2.47035	3.71902	3.38964	3.67445	1.08402	0.116396	0.992175
C19orf48	1.3855	1.59682	1.50374	1.33473	1.71188	1.11513	1.49536	1.38725	0.927704	-0.108264	0.956821
C19orf53	0.877886	1.02753	1.57477	1.43531	1.3639	1.36392	1.16006	1.38771	1.19624	0.258505	0.949073
C19orf54	0.952032	0.679616	1.14614	1.20271	1.55477	0.466701	0.92593	1.07473	1.1607	0.214994	0.970487
C19orf81	1.96176	2.63937	2.43555	1.84993	1.77071	2.69692	2.34556	2.10585	0.897803	-0.155529	0.952991
C1D	0.705209	0.465866	0.847148	0.787489	1.55477	1.4001	0.672741	1.24745	1.85428	0.890863	0.958288
C1GALT1	0.89603	0.444364	0.32474	0.536344	0.19658	0.0853722	0.555045	0.272765	0.491429	-1.02494	0.941225
C1GALT1C1	0.390577	0.131289	1.21777	0.132298	0.475067	0.403876	0.57988	0.33708	0.581293	-0.782662	0.953422
C1orf109	1.98983	2.68206	1.21777	1.38452	2.94869	1.87223	1.96322	2.06848	1.05362	0.0753485	0.997033
C1orf115	2.00985	1.7612	1.93164	1.41748	1.54076	0.795513	1.9009	1.25125	0.658243	-0.603309	0.964098
C1orf122	2.07109	2.26943	3.33024	2.25508	2.82665	1.94014	2.55692	2.34063	0.915408	-0.127513	0.9666
C1orf131	1.19886	0.825248	1.1018	0.960229	1.0689	1.14934	1.04197	1.05949	1.01682	0.0240606	0.996733
C1orf174	1.48094	0.64186	0.553534	0.508839	0.986678	0.648196	0.892111	0.714571	0.800989	-0.320145	0.959844
C1orf198	1.10013	1.32709	1.99272	1.15376	1.01348	1.44576	1.47331	1.20433	0.817432	-0.290829	0.95381
C1orf216	1.58672	0.722092	0.456665	0.944987	0.867514	1.4001	0.921826	1.07087	1.16168	0.216215	0.970623
C1orf226	0.79336	1.12325	0.782855	1.16734	1.1737	0.617693	0.899823	0.986242	1.09604	0.1323	0.972602
C1orf35	3.12745	5.01377	5.3707	3.84091	4.36286	4.34291	4.50397	4.18223	0.928565	-0.106925	0.969872
C1orf43	0.451925	0.339808	0.466179	0.320977	0.291993	0.285206	0.419304	0.299392	0.714021	-0.485962	0.946012
C1orf52	1.20591	0.544975	0.644704	0.514493	0.825117	0.525039	0.798529	0.62155	0.778368	-0.361475	0.955726
C1orf56	0.241786	0.32093	0.355184	0.312024	0.296917	0.291688	0.305967	0.30021	0.981185	-0.0274036	0.996918
C1QBP	0.664761	0.658656	0.659851	0.717046	0.849057	0.718168	0.661089	0.761423	1.15177	0.203854	0.960844
C1QL1	1.77713	1.15535	0.48711	0.431407	0.712601	0.437532	1.13986	0.52718	0.462495	-1.11249	0.954886
C20orf27	1.31582	1.50885	1.21089	1.37958	1.03397	1.21631	1.34519	1.20995	0.899468	-0.152857	0.956395
C20orf96	1.14244	0.855813	1.41005	2.61115	0.986678	0.800059	1.1361	1.46596	1.29034	0.367755	0.960165
C22orf39	0.932603	0.980955	0.908171	0.73499	0.441612	0.680606	0.940576	0.619069	0.658181	-0.603444	0.984002
C22orf46	0.181339	1.15535	0.961401	1.00662	0.693342	0.514744	0.766029	0.738234	0.963715	-0.0533213	1.00073
C2orf42	0.230796	0.160465	0.135308	0.505849	0.259128	0.411795	0.175523	0.392257	2.23479	1.16014	0.964017
C2orf49	0.888563	2.4945	0.847148	1.41748	1.29564	1.05008	1.41007	1.2544	0.8896	-0.168771	0.982482
C2orf68	1.04537	0.671713	0.516632	0.389112	0.735588	0.903292	0.744571	0.675998	0.907902	-0.139392	0.978736
C2orf69	0.538523	0.262579	0.243555	0.194556	0.316712	0.0875065	0.348219	0.199591	0.573178	-0.802946	0.941324
C3orf38	0.846251	0.433255	1.21777	1.36189	1.4252	0.375028	0.832427	1.05404	1.26623	0.340535	0.959799
C4orf3	0.293961	0.183388	0.474726	0.52368	0.68021	0.264725	0.317358	0.489539	1.54254	0.62531	0.942242
C4orf46	0.16925	0.251162	0.81185	0.174077	0.760108	0.291688	0.410754	0.408624	0.994815	-0.00750044	1.00095
C4orf48	1.2663	1.58373	1.33508	1.62238	1.54854	1.27703	1.39504	1.48265	1.0628	0.0878701	0.95606
C5orf15	0.141042	0.131289	0.18735	0.0944987	0.28504	0.150011	0.153227	0.176517	1.15199	0.204134	0.97079
C5orf24	0.990733	0.682705	0.535821	0.389112	0.417132	0.382841	0.73642	0.396362	0.538228	-0.89371	0.951461
C6orf120	1.77713	0.618936	0.507406	0.992236	1.25418	0.280021	0.967823	0.842145	0.870144	-0.200675	0.986635
C6orf132	2.28488	1.44418	1.16483	2.43707	1.90027	1.12008	1.6313	1.81914	1.11515	0.157239	0.973685
C6orf136	0.668093	1.21615	0.996361	0.960229	0.738994	0.760926	0.960203	0.820049	0.854038	-0.227629	0.954992
C6orf47	1.45072	2.06312	1.50772	2.57246	1.0689	2.18766	1.67385	1.94301	1.1608	0.215121	0.960982
C6orf62	0.213042	0.165839	0.185159	0.270321	0.212961	0.190059	0.188013	0.224447	1.19378	0.25554	0.953734
C6orf89	1.13985	0.679616	1.37861	0.938602	1.02615	1.32921	1.06603	1.09799	1.02998	0.0426182	0.997659
C7orf26	2.17607	3.41353	2.43555	2.01323	2.00584	1.44128	2.67505	1.82012	0.680406	-0.555533	0.955267
C7orf50	1.0155	2.29186	1.77346	1.66836	1.97783	1.55871	1.69361	1.73497	1.02442	0.0348107	1.00044
C8orf33	4.49779	5.70851	3.87045	4.60681	4.68871	4.35003	4.69225	4.54852	0.969369	-0.0448828	0.985041
C8orf76	0.217607	0.465866	0.7494	0.367495	0.371792	0.636411	0.477624	0.458566	0.960097	-0.0587475	1.00032
C8orf82	1.30497	1.56256	1.25977	1.36051	1.50587	1.06427	1.37576	1.31022	0.952357	-0.0704261	0.972655
C9orf116	0.846251	0.532068	0.608887	0.701581	1.10849	0.552672	0.662402	0.787581	1.18898	0.249722	0.956208
C9orf16	1.3933	1.94017	1.85188	1.46053	1.72442	1.4109	1.72845	1.53195	0.886314	-0.17411	0.956651
C9orf40	0.752223	0.648409	0.405925	0.360813	0.712601	0.388918	0.602186	0.487444	0.809458	-0.304972	0.956713
C9orf78	1.78317	1.56065	1.6729	1.97335	1.67093	1.82622	1.67224	1.8235	1.09045	0.124928	0.955816
C9orf85	0.390577	0.656447	0.429803	1.46998	0.534451	0.84489	0.492276	0.949773	1.92935	0.948117	0.955555
CA11	1.26938	0.656447	0.419922	0.194556	0.712601	0.355099	0.781915	0.420752	0.538104	-0.894042	0.94487
CA2	0.913951	0.0760097	0.684998	0.426768	0.777383	0.148947	0.55832	0.451033	0.80784	-0.307859	0.976549
CAAP1	1.6379	1.12717	2.13853	2.41355	1.31557	1.87514	1.63453	1.86809	1.14289	0.192681	0.959685
CAB39	0.781155	0.666546	0.831651	0.741326	0.545822	0.83809	0.759784	0.708413	0.932387	-0.100999	0.963358
CABIN1	1.86175	2.03885	1.44816	2.58395	1.74191	1.1272	1.78292	1.81769	1.0195	0.0278615	1.00219
CACNB3	1.54533	1.11091	2.22376	0.609268	1.0689	2.05188	1.62667	1.24335	0.764353	-0.387688	0.953316
CACTIN	1.14244	0.919026	1.75901	1.32298	0.950135	1.13758	1.27349	1.1369	0.892743	-0.163683	0.963046
CACUL1	0.830864	0.829991	0.635361	0.826864	0.387092	0.684833	0.765405	0.63293	0.826921	-0.274179	0.956366
CACYBP	0.952032	1.27593	0.778371	0.930221	0.933466	0.81256	1.00211	0.892082	0.890203	-0.167793	0.954267
CAD	1.56805	1.24499	1.30274	0.805662	1.2216	1.13645	1.37192	1.05457	0.768679	-0.379546	0.953831
CADM4	0.761626	0.748836	0.839845	0.377995	1.09631	0.742479	0.783435	0.738928	0.943189	-0.0843812	0.994565
CALCOCO2	0.648792	0.902615	0.865973	0.538423	0.64673	0.88086	0.805793	0.688671	0.854649	-0.226595	0.955324
CALD1	0.50775	0.608077	0.726392	0.475447	0.869615	0.425707	0.614073	0.590256	0.961215	-0.0570696	0.996084
CALHM2	1.55601	1.71741	1.75901	1.25147	0.886792	0.907474	1.67748	1.01525	0.605222	-0.724463	1.16409
CALM1	0.63756	0.606937	0.753623	0.547555	0.587162	0.61408	0.66604	0.582932	0.875222	-0.19228	0.947989
CALM2	0.999467	0.997175	1.1079	1.09025	0.845961	0.909477	1.03485	0.948564	0.916623	-0.1256	0.950946
CALM3	0.907518	0.691825	0.864227	0.872062	0.621368	0.723194	0.82119	0.738875	0.899761	-0.152386	0.959487
CALR	1.77051	2.09222	1.93068	1.5699	1.72483	1.65303	1.93113	1.64925	0.854034	-0.227635	0.966184
CALU	1.24822	2.27281	1.23651	1.67578	1.19673	1.06692	1.58585	1.31314	0.82804	-0.272228	0.95391
CAMK1	1.12833	0.493136	1.6237	1.56669	1.95028	1.44838	1.08172	1.65512	1.53007	0.613601	0.95601
CAMK1D	2.031	1.55528	1.6237	1.50339	0.877047	2.50018	1.73666	1.62687	0.936784	-0.0942123	0.991523
CAMK2D	1.0155	0.787737	0.83722	0.371245	0.726574	0.567609	0.880153	0.555143	0.630735	-0.664895	0.944159
CAMK2G	2.18858	1.66081	1.14166	1.4916	3.2576	1.54663	1.66368	2.09861	1.26142	0.335051	0.954261
CAMK2N1	0.846251	0.448195	0.797089	1.18476	0.712601	0.575385	0.697178	0.824249	1.18226	0.241552	0.958159
CAMKK2	1.39631	0.814668	1.01481	1.2803	0.814401	0.972294	1.07526	1.02233	0.950774	-0.0728261	0.988724
CAMLG	0.331142	0.438739	0.369023	0.629991	0.377259	0.357169	0.379635	0.454807	1.19801	0.260642	0.955695
CAMSAP1	2.3695	1.50697	1.8735	1.44701	1.16128	1.63345	1.91666	1.41391	0.737697	-0.438899	0.95864
CAMSAP2	1.07409	1.17096	0.97422	0.783344	0.633423	1.06068	1.07309	0.825817	0.76957	-0.377875	0.957418
CAMTA1	0.756895	0.441278	0.519051	0.398119	0.541418	0.390525	0.572408	0.443354	0.774541	-0.368586	0.945909
CAMTA2	1.30192	1.07606	1.75055	2.04747	1.86751	1.54663	1.37618	1.82053	1.32289	0.403695	0.958702
CAND1	0.83166	1.37316	0.781214	0.862814	0.712601	0.590953	0.995344	0.722123	0.7255	-0.462952	0.956579
CANT1	0.846251	1.25581	1.00986	1.10248	1.0689	0.993317	1.03731	1.0549	1.01696	0.0242628	0.997826
CANX	0.978953	1.03557	0.824765	0.982214	0.870768	0.771942	0.94643	0.874975	0.9245	-0.113254	0.95404
CAP1	1.24237	1.35349	1.23416	1.25632	1.36582	1.17546	1.27667	1.26587	0.991537	-0.0122615	0.995316
CAPG	1.17604	1.48219	1.99463	1.78292	1.26685	1.53728	1.55095	1.52902	0.985855	-0.020552	1.00216
CAPN1	1.30564	1.35297	1.22534	1.38831	1.44556	1.29822	1.29465	1.37736	1.06389	0.0893467	0.957099
CAPN10	1.0155	1.03156	2.6229	2.42547	0.791779	1.84224	1.55665	1.6865	1.08341	0.115581	0.997233
CAPN15	1.79206	1.18933	1.91365	1.10248	2.8504	0.816727	1.63168	1.58987	0.974378	-0.0374459	1.00204
CAPN2	0.927197	1.05619	1.75901	0.973974	1.26201	1.27818	1.24747	1.17139	0.939015	-0.0907794	0.98072
CAPN7	0.781155	2.16628	2.58777	1.48835	1.90027	1.23539	1.84507	1.54134	0.835382	-0.259492	0.962614
CAPNS1	1.03486	0.9513	0.959459	1.1413	1.27375	0.876751	0.981872	1.09727	1.11753	0.160309	0.961314
CAPRIN1	0.827854	1.3204	0.817776	0.941996	1.03651	0.988308	0.988675	0.988938	1.00027	0.000383644	1.00045
CAPRIN2	1.1107	1.85681	1.1241	1.05237	0.509001	0.318205	1.36387	0.626526	0.459373	-1.12226	0.957707
CAPZA1	0.374303	0.264872	0.359343	0.399971	0.28504	0.533373	0.33284	0.406128	1.22019	0.287108	0.955248
CAPZA2	0.77656	0.66247	0.492292	0.560585	0.564142	1.02805	0.643774	0.717592	1.11466	0.15661	0.971416
CAPZB	0.944367	0.519491	0.713673	0.53388	0.618484	0.694017	0.725843	0.61546	0.847925	-0.237992	0.959111
CARD10	3.31142	2.88837	2.54144	1.65373	2.1378	2.96992	2.91374	2.25382	0.773512	-0.370504	0.952692
CARD19	1.07026	1.44418	2.09251	1.24383	1.18997	1.31894	1.53565	1.25091	0.814581	-0.295869	0.959082
CARHSP1	0.759456	0.716663	1.04064	1.30817	1.06286	1.20463	0.838921	1.19189	1.42074	0.506644	0.956939
CARM1	1.1107	1.21912	1.36765	1.28862	1.14781	1.36882	1.23249	1.26842	1.02915	0.0414502	0.974456
CARMIL1	0.769319	1.37854	2.1836	1.60361	1.14016	1.70525	1.44382	1.48301	1.02714	0.0386394	1.00128
CARMIL2	1.26938	1.352	2.58316	2.01041	2.92744	2.45018	1.73485	2.46268	1.41954	0.505421	0.954306
CARNMT1	1.74539	1.28372	0.992261	1.50339	0.770379	2.16683	1.34046	1.4802	1.10425	0.143065	0.980321
CARS1	0.982743	0.668205	0.889912	0.710693	0.68021	0.886429	0.846953	0.759111	0.896284	-0.157972	0.95569
CARS2	1.41871	1.97254	1.55605	1.32298	1.04709	1.35724	1.6491	1.24244	0.753403	-0.408507	0.953733
CASC19	0.253875	0.379613	0.456665	0.183747	0.259128	0.530342	0.363385	0.324406	0.892734	-0.163698	0.978941
CASC3	1.87384	2.37866	1.00599	1.44325	1.74911	1.67058	1.75283	1.62098	0.92478	-0.112818	0.978511
CASC8	1.05781	0.481395	0.56205	0.601355	0.600085	0.867452	0.700419	0.689631	0.984597	-0.0223948	1.00347
CASK	1.26938	0.262579	0.769121	0.25442	0.760108	0.700052	0.767025	0.571526	0.745121	-0.424454	0.957033
CASKIN2	1.0155	1.0249	0.782855	1.5967	1.02615	0.628251	0.941087	1.0837	1.15154	0.203565	0.963648
CASP2	0.50775	2.18389	1.39174	1.12754	1.93827	1.34625	1.36113	1.47069	1.08049	0.111691	0.995465
CASP3	0.939339	0.631829	0.347936	1.01768	0.219262	0.661161	0.639701	0.6327	0.989056	-0.0158758	1.00147
CASP4	0.376111	0.577674	0.507406	1.387	1.26685	1.68012	0.487064	1.44466	2.96605	1.56854	1.08013
CASP6	1.17173	0.468384	0.65344	0.645357	0.534451	0.473008	0.764519	0.550939	0.720635	-0.47266	0.956806
CASP7	0.488222	1.08314	0.902055	0.52223	0.275846	0.368448	0.824472	0.388841	0.471625	-1.08429	0.960281
CASP8	0.238008	0.222182	0.456665	0.514493	0.0890751	0.84489	0.305619	0.482819	1.57981	0.659751	0.954904
CASP8AP2	1.04537	0.64186	0.913331	0.73499	0.422282	0.212137	0.866853	0.45647	0.526582	-0.925269	0.961098
CAST	1.00878	1.18744	1.02911	1.02038	0.795892	0.934728	1.07511	0.917002	0.85294	-0.229484	0.965881
CASTOR2	0.846251	0.481395	0.405925	0.793789	0.542934	1.00007	0.577857	0.778932	1.34797	0.430786	0.949049
CAT	0.400856	0.0750225	0.214901	0.12721	0.180978	0.145844	0.23026	0.151344	0.657275	-0.605432	0.957819
CAV1	0.689878	0.618212	0.670774	0.627101	0.638314	0.599143	0.659622	0.62152	0.942237	-0.0858384	0.952171
CAV2	0.376718	0.547794	0.282838	0.4926	0.426591	0.333358	0.40245	0.417516	1.03744	0.0530226	0.996578
CAVIN1	2.57937	3.2039	2.72872	2.50991	2.02591	2.50765	2.83733	2.34782	0.827476	-0.273211	0.957015
CAVIN3	1.05781	2.02966	1.67009	2.10474	1.84748	1.75013	1.58586	1.90079	1.19859	0.261334	0.9544
CBARP	1.6925	2.20066	2.57086	2.06716	1.6111	1.20009	2.15467	1.62612	0.754692	-0.40604	0.952631
CBFA2T3	1.38477	0.64186	0.608887	0.881988	0.167671	0.241397	0.878507	0.430352	0.489867	-1.02954	0.953997
CBFB	0.353497	0.304039	0.545272	0.906152	0.365436	0.324766	0.400936	0.532118	1.32719	0.408375	0.955975
CBL	2.11563	2.47574	1.07451	1.65373	1.84438	1.03711	1.88863	1.51174	0.800444	-0.321127	0.955892
CBLC	1.78399	2.66619	2.84147	3.59929	2.1378	1.80013	2.43055	2.51241	1.03368	0.0477884	0.999057
CBLL1	1.0155	0.247574	0.48711	1.29936	0.491449	0.300022	0.583395	0.696943	1.19463	0.256567	0.981329
CBR4	0.162048	0.142051	0.170916	0.551242	0.503012	0.492224	0.158338	0.515493	3.25564	1.70294	0.467752
CBWD1	1.39222	1.05672	0.761109	0.936072	0.527853	0.815129	1.07002	0.759684	0.709975	-0.49416	0.954742
CBX1	1.91104	3.46256	1.63794	2.74315	2.34426	1.71604	2.33718	2.26781	0.97032	-0.043467	1.00046
CBX2	1.26938	1.27088	1.42074	1.65373	0.777383	1.75013	1.32033	1.39375	1.0556	0.0780677	0.990366
CBX3	1.31853	1.80311	1.20695	1.46437	1.55812	1.43634	1.44286	1.48628	1.03009	0.0427662	0.991022
CBX4	1.36702	1.11359	1.2371	1.26914	0.728437	1.58345	1.23924	1.19368	0.963234	-0.0540421	0.997197
CBX5	1.06166	1.02089	0.631439	0.94886	0.754519	1.09208	0.904662	0.93182	1.03002	0.0426712	0.99553
CBX6	0.977146	0.675203	0.758174	0.82275	0.823871	0.861483	0.803507	0.836034	1.04048	0.0572511	0.976816
CBX7	0.772664	0.361046	1.46133	0.381629	0.950135	0.518557	0.865013	0.616774	0.713022	-0.487981	0.952533
CBX8	1.05781	0.550165	0.859606	1.04446	1.90027	1.21748	0.822528	1.3874	1.68675	0.75425	0.960487
CBY1	0.796471	1.99964	1.644	0.881988	0.701638	1.30402	1.48004	0.962548	0.650355	-0.620702	0.947878
CC2D1A	1.60788	2.16628	1.09993	1.52652	1.95028	1.32232	1.62469	1.5997	0.98462	-0.0223613	1.00283
CC2D2A	1.15398	0.962789	0.608887	0.583668	0.356301	0.218766	0.908552	0.386245	0.425122	-1.23405	0.96493
CCAR1	0.380813	0.487647	0.347936	0.390881	0.263114	0.447707	0.405465	0.367234	0.905711	-0.142877	0.959444
CCAR2	1.84637	2.59953	2.43555	2.43465	2.42985	2.82279	2.29382	2.56243	1.1171	0.159764	0.95614
CCDC107	1.33619	1.57547	1.42074	1.45528	0.991445	1.16675	1.44413	1.20449	0.83406	-0.261777	0.957339
CCDC112	1.21419	1.49398	0.83722	0.701581	2.47861	1.02949	1.1818	1.40323	1.18737	0.247767	0.97148
CCDC115	0.801711	0.934472	0.43715	0.484018	0.586848	0.962571	0.724444	0.677812	0.93563	-0.0959893	0.990895
CCDC117	1.63206	2.74395	0.769121	1.41748	1.17948	1.55567	1.71504	1.38421	0.8071	-0.309182	0.957296
CCDC12	1.6925	2.06312	2.05499	2.16559	1.35891	1.69815	1.93687	1.74088	0.898812	-0.153908	0.956198
CCDC124	1.87244	1.93177	2.2814	2.3003	2.16971	2.30225	2.02854	2.25742	1.11283	0.154237	0.949864
CCDC125	0.801711	0.481395	1.35308	0.640152	0.684097	1.48088	0.87873	0.935043	1.06408	0.0896129	0.996651
CCDC127	2.3695	1.75365	1.21777	2.01323	1.4252	1.09383	1.78031	1.51076	0.848591	-0.236858	0.954942
CCDC130	1.60788	1.77746	1.6237	1.98447	2.56536	2.57372	1.66968	2.37452	1.42214	0.508065	0.993466
CCDC137	3.8519	5.52774	4.52927	4.15355	3.98326	4.48204	4.6363	4.20628	0.907249	-0.140429	0.958256
CCDC14	0.634688	0.240697	0.314264	0.248059	0.367794	0.0760926	0.39655	0.230649	0.581638	-0.781806	0.948782
CCDC167	0.769319	0.870467	1.01098	0.875503	0.950135	0.49532	0.88359	0.773652	0.875579	-0.191691	0.954038
CCDC174	1.50738	1.11998	0.964072	1.20271	0.764743	0.800059	1.19715	0.922504	0.770587	-0.375971	0.943668
CCDC186	1.23091	0.992876	1.1241	0.480114	0.545822	0.630046	1.11596	0.551994	0.494635	-1.01556	1.01267
CCDC18-AS1	0.181339	0.131289	0.56205	0.787489	0.123931	0.318205	0.29156	0.409875	1.4058	0.491393	0.963004
CCDC22	1.81339	1.44418	1.21777	1.32298	1.95965	1.75013	1.49178	1.67759	1.12455	0.169349	0.953475
CCDC24	1.73097	1.15535	1.82666	0.902033	0.950135	1.45844	1.57099	1.10354	0.702445	-0.509542	0.951763
CCDC25	0.846251	1.18497	0.909663	0.859938	1.11344	1.00007	0.980295	0.99115	1.01107	0.0158878	1.00134
CCDC28A	3.46194	2.10063	1.70488	1.32298	2.57894	2.83354	2.42248	2.24515	0.926798	-0.109673	0.986571
CCDC32	0.725358	0.656447	0.859606	0.52223	1.14016	0.603493	0.747137	0.755295	1.01092	0.0156671	1.00354
CCDC34	0.944652	1.23787	1.27313	1.65373	1.00149	1.077	1.15188	1.24407	1.08003	0.111077	0.972535
CCDC43	0.916772	1.84856	3.14058	1.8435	2.51896	0.846837	1.96863	1.73643	0.882049	-0.181069	0.982048
CCDC47	0.664346	0.565964	0.902055	0.691755	0.659816	0.728377	0.710789	0.693316	0.975418	-0.0359071	0.997148
CCDC50	0.906697	1.22909	1.17267	1.00405	1.26685	0.875065	1.10282	1.04865	0.950883	-0.0726606	0.976808
CCDC51	1.12004	1.81555	1.5293	1.10248	0.950135	1.26733	1.48829	1.10665	0.743571	-0.427459	0.952754
CCDC57	1.06213	1.20908	1.40044	1.19436	1.88959	0.95933	1.22389	1.34776	1.10121	0.139096	0.971752
CCDC59	0.672023	1.47366	1.07017	1.1187	1.28728	1.26239	1.07195	1.22279	1.14072	0.189939	0.956919
CCDC6	0.940279	1.26038	0.445527	0.70559	0.660459	1.21163	0.882062	0.859226	0.974111	-0.0378419	1.00205
CCDC71	1.15398	0.509712	1.77131	1.52652	0.838354	0.736896	1.145	1.03392	0.90299	-0.147219	0.986679
CCDC71L	0.497795	0.405385	0.913331	0.336351	0.726574	0.300022	0.605503	0.454316	0.750311	-0.41444	0.955362
CCDC85B	1.90877	2.30069	2.31674	1.91247	2.3808	1.88995	2.1754	2.06107	0.947445	-0.0778852	0.960997
CCDC85C	0.400856	0.774928	0.568295	0.61534	0.912129	0.462298	0.581359	0.663256	1.14087	0.190135	0.965224
CCDC86	0.974172	1.31019	1.40044	0.731121	1.45996	0.960248	1.22827	1.05044	0.855225	-0.225625	0.952581
CCDC88A	0.0769319	0.339808	0.451028	0.150339	0.375744	0.205898	0.289256	0.243993	0.843521	-0.245504	0.977238
CCDC88B	1.6925	2.58957	2.34187	1.60903	3.07844	2.36782	2.20798	2.35176	1.06512	0.0910143	0.981697
CCDC88C	1.19471	1.38642	1.43268	1.01768	0.712601	0.368448	1.33793	0.699576	0.522878	-0.935454	0.980003
CCDC90B	0.205845	0.381483	0.512747	0.34215	0.139044	0.521315	0.366692	0.33417	0.911311	-0.133985	0.990526
CCDC91	0.10155	0.330099	0.769121	0.793789	0.342048	0.200015	0.400257	0.445284	1.1125	0.153801	0.997068
CCDC92	0.380813	0.433255	0.128187	0.787489	0.438524	0.446588	0.314085	0.557534	1.7751	0.827904	0.956454
CCDC93	1.86175	1.18933	0.81185	1.10248	2.19262	1.43192	1.28764	1.57568	1.22369	0.291238	0.95495
CCDC97	0.615455	0.962789	1.05893	1.34748	1.37242	1.21163	0.87906	1.31051	1.49081	0.576094	0.940972
CCHCR1	1.52325	2.52732	1.6237	2.20497	1.14016	0.350026	1.89142	1.23172	0.651212	-0.6188	0.950797
CCM2	1.00369	0.770231	1.1939	1.68493	0.540594	1.33343	0.989274	1.18632	1.19918	0.26205	0.960648
CCN1	0.634688	0.770231	0.471397	0.551242	0.827537	0.82359	0.625439	0.734123	1.17377	0.231153	0.955724
CCNA2	0.441522	0.702576	0.81185	0.585695	0.539266	0.833395	0.651983	0.652785	1.00123	0.00177478	1.00066
CCNB1	0.398389	0.377281	0.538315	0.608447	0.332409	0.473465	0.437995	0.47144	1.07636	0.106159	0.976663
CCNB1IP1	0.646228	0.487195	0.442827	0.512422	0.400838	0.424274	0.525417	0.445845	0.848555	-0.23692	0.94742
CCNB2	0.483572	0.106977	0.335167	0.269996	0.423327	0.188475	0.308572	0.293933	0.952559	-0.0701194	1.00079
CCNC	0.537618	0.279519	0.329128	0.325323	0.309827	0.250018	0.382089	0.295056	0.772219	-0.372918	0.950567
CCND1	2.11001	1.81579	1.59485	1.94586	1.84719	1.95742	1.84022	1.91682	1.04163	0.0588417	0.963211
CCND3	1.45743	1.67221	2.28333	1.86044	2.06199	1.60823	1.80432	1.84355	1.02174	0.0310318	0.996762
CCNDBP1	0.0528907	0.462139	0.19882	0.480114	0.417132	0.344288	0.23795	0.413845	1.73921	0.798432	0.95632
CCNE1	2.80599	1.55528	1.58311	3.30745	1.6288	1.54423	1.98146	2.16016	1.09019	0.124578	0.986636
CCNF	1.41042	1.21125	1.51545	2.09247	1.29564	1.20501	1.37904	1.53104	1.11022	0.150846	0.96201
CCNG1	0.2031	0.110484	0.200575	0.187759	0.300974	0.234467	0.171386	0.241067	1.40657	0.492182	0.95117
CCNG2	0.16379	0.330095	0.178211	0.0703714	0.135734	0.291687	0.224032	0.165931	0.740655	-0.433126	0.951591
CCNH	0.696912	0.0902615	0.442827	0.29619	0.126685	0.156728	0.41	0.193201	0.471221	-1.08552	0.946242
CCNI	0.941089	0.917914	1.04049	0.748858	0.881725	0.857467	0.966496	0.82935	0.8581	-0.220783	0.957022
CCNJ	0.423125	0.275082	0.405925	0.508839	0.259128	0.388918	0.368044	0.385628	1.04778	0.067332	0.995455
CCNK	0.624924	1.61553	1.05063	1.05455	0.934559	0.816727	1.09703	0.935279	0.852558	-0.23013	0.961147
CCNL1	0.930876	1.30442	0.75586	1.02374	0.924455	0.341489	0.997053	0.763227	0.765482	-0.385559	0.954943
CCNL2	0.546808	0.710254	0.555941	0.545559	0.563043	0.678622	0.604334	0.595741	0.985781	-0.0206612	0.998821
CCNO	0.761626	0.577674	1.32848	1.00662	0.610801	0.913111	0.88926	0.843509	0.948552	-0.0762015	0.997331
CCNQ	1.31032	1.40896	1.21777	0.806696	1.4252	0.989203	1.31235	1.0737	0.818149	-0.289564	0.947614
CCNT1	1.18475	1.02806	1.10707	1.10248	0.849057	0.691912	1.10663	0.881151	0.796249	-0.328708	0.959843
CCNT2	1.99473	1.13472	1.21777	0.4926	0.371792	1.35237	1.44907	0.738921	0.509926	-0.971639	0.951922
CCNY	1.03271	0.888729	1.04381	0.800191	1.09631	0.630677	0.988416	0.842392	0.852265	-0.230626	0.957472
CCP110	0.483572	0.962789	0.521903	0.367495	0.570081	0.673127	0.656088	0.536901	0.818336	-0.289234	0.952324
CCS	1.47411	2.76279	1.38234	2.39505	1.4252	1.60012	1.87308	1.80679	0.96461	-0.0519828	0.999405
CCSAP	1.1107	0.433255	1.52222	1.29422	2.2396	0.790381	1.02206	1.4414	1.41029	0.495994	0.953318
CCSER2	0.913951	0.995989	0.423574	0.503308	0.589739	0.636411	0.777838	0.576486	0.741139	-0.432184	0.947795
CCT2	0.841614	1.16732	0.907492	0.944987	0.941255	0.984216	0.972142	0.956819	0.984238	-0.0229203	0.996363
CCT3	1.3458	1.39589	1.31913	1.45451	1.19337	1.45968	1.3536	1.36919	1.01151	0.0165117	0.997094
CCT4	1.10819	1.15646	1.25956	1.11416	1.30176	1.36869	1.17474	1.26154	1.07389	0.102846	0.957799
CCT5	1.24117	1.20233	0.97422	1.08415	1.20315	1.08436	1.13924	1.12389	0.986523	-0.0195757	0.996347
CCT6A	1.03491	0.907201	0.732033	0.863829	0.8004	0.805299	0.89138	0.823176	0.923485	-0.114839	0.956348
CCT7	1.06391	1.24928	1.35702	1.16477	1.17991	1.24722	1.2234	1.1973	0.978662	-0.0311172	0.982095
CCT8	1.02987	0.86853	0.809011	0.665292	0.523316	0.867036	0.902471	0.685215	0.759266	-0.397323	0.960536
CCZ1	0.306882	0.167442	0.204859	0.228978	0.465372	0.250018	0.226394	0.314789	1.39045	0.475549	0.954086
CD109	1.06464	1.10438	0.772247	0.918737	0.610801	0.933402	0.98042	0.82098	0.837376	-0.256053	0.951083
CD151	2.63921	2.79061	3.39472	2.8899	2.82092	2.33674	2.94151	2.68252	0.911952	-0.13297	0.951242
CD163L1	0.816028	0.470199	0.953041	1.07006	0.801676	0.368448	0.746423	0.746728	1.00041	0.000589482	1.00033
CD164	0.428223	0.358247	0.309979	0.386586	0.219262	0.244773	0.365483	0.28354	0.775796	-0.366251	0.952897
CD164L2	0.230796	0.222182	0.135308	0.661491	0.450064	0.366699	0.196095	0.492751	2.51281	1.3293	0.978423
CD276	0.857687	1.20999	1.63701	1.42475	2.25881	1.52364	1.2349	1.73573	1.40557	0.491157	0.954114
CD2AP	1.20257	1.17893	0.844986	1.52143	0.700099	0.656298	1.07549	0.959276	0.89194	-0.164981	0.971939
CD2BP2	1.26938	2.09158	2.00575	2.52263	1.47435	1.81495	1.7889	1.93731	1.08296	0.114982	0.973725
CD320	2.22338	2.79273	2.05187	2.36533	1.87666	1.88475	2.35599	2.04225	0.866833	-0.206175	0.945372
CD40	0.962975	0.825248	1.16906	1.10248	0.548155	1.27282	0.985762	0.974487	0.988562	-0.0165969	1.00356
CD44	0.5357	0.523478	0.469713	0.438597	0.365038	0.420307	0.50963	0.407981	0.800542	-0.320951	0.985682
CD46	1.20695	1.05032	1.04916	1.34606	1.08986	0.786575	1.10214	1.07416	0.974616	-0.0370945	0.99667
CD47	0.870429	0.808743	0.68695	0.610607	0.625698	0.54906	0.788707	0.595122	0.754553	-0.406305	0.973083
CD55	0.997367	0.403028	0.81185	0.52223	1.18767	0.642905	0.737415	0.784268	1.06354	0.0888692	0.997352
CD58	0.247683	0.513488	0.321676	0.188997	0.82345	0.296632	0.360949	0.43636	1.20892	0.273723	0.977176
CD59	0.732836	0.851037	1.54149	0.678452	1.02615	0.888954	1.04179	0.864517	0.829841	-0.269093	0.955546
CD63	1.19812	1.49605	1.44644	1.3848	1.38357	1.52264	1.38021	1.43034	1.03632	0.0514727	0.964018
CD81	1.25298	1.18134	1.27852	1.28471	1.32012	1.23331	1.23761	1.27938	1.03375	0.0478892	0.949749
CD82	1.37516	1.39438	1.16483	1.2803	2.20258	0.897502	1.31146	1.46013	1.11337	0.154927	0.973471
CD9	0.394917	0.362207	0.405925	0.563988	0.440217	0.368448	0.387683	0.457551	1.18022	0.239055	0.947729
CDA	1.81339	1.1691	1.37	0.703714	1.27518	1.3751	1.45083	1.118	0.770592	-0.375961	0.947668
CDC123	1.06128	1.05749	0.762943	0.911785	0.950135	1.1347	0.960572	0.998873	1.03987	0.0564079	0.978789
CDC14B	0.677001	0.999823	0.81185	1.04446	0.503012	0.109383	0.829558	0.552285	0.665758	-0.58693	0.960617
CDC16	0.576989	0.652212	0.509766	0.843077	0.670683	0.375028	0.579656	0.629596	1.08615	0.11923	0.977598
CDC20	1.72194	1.61082	1.5387	1.4904	1.15982	1.50719	1.62382	1.3858	0.853421	-0.22867	0.958415
CDC23	0.609301	1.25581	1.07164	1.22848	0.863759	0.473008	0.978918	0.855083	0.873498	-0.195123	0.969977
CDC25B	0.860968	0.842441	0.928811	0.9545	1.21493	0.82359	0.877407	0.997672	1.13707	0.18532	0.956708
CDC25C	0.585866	0.902615	0.221414	0.413432	0.767416	0.420031	0.569965	0.533626	0.936244	-0.0950428	0.995923
CDC27	0.603268	0.716124	0.603088	0.52368	0.558903	0.44043	0.640827	0.507671	0.792212	-0.336041	0.944315
CDC34	2.05408	1.54176	2.81218	1.99323	2.1222	1.79334	2.13601	1.96959	0.92209	-0.117021	0.970471
CDC37	1.59132	2.22993	2.01563	1.99936	1.87177	2.04408	1.94562	1.97174	1.01342	0.0192329	0.997619
CDC37L1	1.21419	2.26046	1.75901	1.5967	1.02931	1.20321	1.74455	1.27641	0.731655	-0.450765	0.960733
CDC40	1.02922	0.884194	0.942793	0.463044	0.619653	0.792511	0.95207	0.625069	0.656537	-0.607052	0.984119
CDC42	0.50516	0.403028	0.413097	0.362611	0.390781	0.457631	0.440428	0.403674	0.91655	-0.125715	0.956962
CDC42BPA	0.670614	0.453886	0.405925	0.296823	0.514007	0.31463	0.510142	0.375153	0.735391	-0.443418	0.945086
CDC42BPB	2.72009	2.81616	1.79167	1.7241	2.0212	1.30098	2.44264	1.68209	0.688637	-0.538185	0.946919
CDC42EP1	1.10315	1.03267	1.30828	0.985719	1.23335	1.17781	1.14803	1.13229	0.986289	-0.0199182	0.997104
CDC42EP3	0.906697	0.343853	0.48711	0.931677	1.06192	1.45294	0.57922	1.14884	1.98343	0.987998	0.960886
CDC42EP4	1.12177	0.504318	0.646943	0.720855	0.814401	1.03529	0.757678	0.856848	1.13089	0.177454	0.964685
CDC42SE1	1.42418	0.825248	0.86259	1.23329	1.031	0.835883	1.03734	1.03339	0.996193	-0.00550339	1.00185
CDC42SE2	0.660076	1.52593	1.19186	1.01357	0.548155	0.975482	1.12596	0.845737	0.751127	-0.41287	0.960483
CDC45	1.55146	1.36817	3.30539	2.08892	1.0689	1.68531	2.07501	1.61438	0.77801	-0.362139	0.95431
CDC5L	1.00214	0.888729	0.859606	0.881988	1.11538	1.03914	0.916824	1.01217	1.10399	0.142731	0.945586
CDC6	2.72916	3.81265	3.09979	2.73501	2.98945	2.37518	3.21386	2.69988	0.840072	-0.251415	0.954674
CDC73	0.677001	0.991529	0.695871	0.769175	0.821303	0.815129	0.788134	0.801869	1.01743	0.0249261	0.997772
CDCA2	0.941795	0.449302	0.423574	0.545559	0.481758	0.724191	0.60489	0.583836	0.965194	-0.0511091	1.00064
CDCA3	0.95802	0.698799	0.965029	1.26285	0.610801	0.850063	0.873949	0.907903	1.03885	0.0549893	0.995892
CDCA4	0.825095	0.756477	1.01169	0.972781	0.807614	0.722879	0.86442	0.834425	0.9653	-0.0509511	0.98197
CDCA5	2.37496	4.17209	2.98082	2.82811	2.88999	2.31085	3.17596	2.67632	0.842681	-0.246941	0.952112
CDCA7	1.87647	1.88855	1.21777	2.50565	1.14016	1.09383	1.66093	1.57988	0.951202	-0.072177	0.996082
CDCA7L	1.88267	1.49931	1.1018	1.38969	1.50294	1.36967	1.49459	1.42076	0.950604	-0.073083	0.978776
CDCA8	1.30034	1.06977	1.53672	1.12271	0.917371	1.4001	1.30227	1.14673	0.88056	-0.183506	0.954414
CDCP1	2.13097	2.10508	1.65453	1.94133	2.21106	1.70744	1.96353	1.95328	0.99478	-0.00755047	1.00313
CDH1	0.754764	0.81077	0.81185	0.649678	0.641341	0.198128	0.792461	0.496382	0.626381	-0.674888	0.95383
CDH3	1.11394	1.03156	0.953041	1.08065	1.29263	1.2565	1.03285	1.20993	1.17145	0.228293	0.95534
CDIPT	0.626445	0.627906	1.15979	1.59536	0.879754	0.777835	0.804712	1.08432	1.34746	0.430241	0.951925
CDK1	1.00454	1.60871	1.55153	1.45528	1.50631	1.36595	1.38826	1.44252	1.03908	0.0553057	0.980776
CDK10	1.3989	1.51295	1.86553	1.22696	0.806718	0.687551	1.59246	0.907076	0.569606	-0.811964	0.9782
CDK11B	1.32015	1.83805	0.839845	1.8191	1.80026	1.34625	1.33268	1.6552	1.24201	0.312675	0.956249
CDK12	1.63608	1.32581	1.73968	1.83747	1.37606	1.16675	1.56719	1.46009	0.931664	-0.102118	0.966499
CDK13	0.50775	0.577674	0.695871	0.431407	0.486654	0.562542	0.593765	0.493534	0.831195	-0.266742	0.955465
CDK16	0.652822	0.886529	0.951824	1.2403	1.13235	0.966738	0.830392	1.11313	1.34049	0.422757	0.971133
CDK17	1.61557	1.12325	0.173968	1.10248	0.150021	0.777835	0.970931	0.67678	0.697043	-0.52068	0.957257
CDK19	0.476016	1.11091	0.885654	0.73499	0.190027	0.280021	0.824194	0.401679	0.48736	-1.03694	0.946725
CDK2	1.61955	1.06595	1.56243	1.10248	1.13178	1.40815	1.41597	1.21414	0.857458	-0.221863	0.95657
CDK2AP1	0.39371	0.263577	0.347936	0.320076	0.341455	0.177378	0.335074	0.279636	0.83455	-0.26093	0.955065
CDK2AP2	1.26938	1.10583	1.28848	1.08207	1.21045	1.0971	1.22123	1.12987	0.925189	-0.112179	0.947619
CDK4	0.897153	1.0019	1.13337	1.0558	0.960576	0.869947	1.01081	0.962108	0.951818	-0.0712418	0.959123
CDK5	1.74086	1.78804	1.64989	1.65373	2.545	2.06833	1.72626	2.08902	1.21014	0.275177	0.957161
CDK5RAP1	1.99473	1.50436	2.50935	1.78094	1.04709	1.79083	2.00282	1.53962	0.768727	-0.379457	0.944098
CDK5RAP2	1.74086	2.67174	1.6039	2.36247	1.30127	1.48316	2.0055	1.71563	0.855464	-0.22522	0.956095
CDK6	0.821361	0.525158	1.41419	0.674991	0.641341	0.603493	0.920236	0.639941	0.69541	-0.524064	0.948915
CDK7	0.617534	0.251162	0.595356	0.49365	0.300043	0.323101	0.488018	0.372264	0.762809	-0.390606	0.954777
CDK9	1.26938	1.35041	1.16483	1.32298	1.74702	1.01212	1.26154	1.36071	1.07861	0.109176	0.969237
CDKN1A	1.40187	0.998246	1.42472	1.11103	1.06594	1.08792	1.27494	1.0883	0.853603	-0.228362	0.957351
CDKN1B	0.634688	0.814668	0.57307	0.826864	0.743584	0.514744	0.674142	0.695064	1.03103	0.0440924	0.997113
CDKN1C	0.737057	0.979982	0.891055	0.487985	1.00602	0.656298	0.869365	0.716769	0.824475	-0.278452	0.953383
CDKN2A	0.994197	0.827478	1.22629	0.960825	1.31119	0.839348	1.01599	1.03712	1.0208	0.0296979	1.00068
CDKN2AIPNL	0.550573	0.931732	0.615578	0.855376	0.464019	0.633025	0.699294	0.650807	0.930662	-0.10367	0.981335
CDKN2C	0.585866	0.206312	0.256374	0.413432	0.380054	0.437532	0.349517	0.410339	1.17402	0.231454	0.962563
CDKN2D	0.564167	1.31289	0.769121	1.10248	1.58356	0.473008	0.882061	1.05302	1.19381	0.255578	0.97055
CDKN3	0.541601	0.350105	0.39283	0.535493	0.3054	0.259278	0.428179	0.366724	0.856474	-0.223519	0.95816
CDPF1	1.77713	1.68488	1.6237	1.54348	2.34739	0.954616	1.69524	1.61516	0.952765	-0.069807	0.995441
CDR2	0.534474	0.577674	0.774947	0.291834	0.356301	0.546915	0.629032	0.39835	0.633275	-0.659096	0.968697
CDR2L	0.846251	1.44418	2.6229	2.45392	1.33019	1.077	1.63778	1.62037	0.989371	-0.0154169	1.00196
CDS1	1.36702	0.444364	1.21777	0.601355	1.4252	0.700052	1.00972	0.90887	0.900121	-0.15181	0.985086
CDS2	0.455674	0.577674	0.18735	0.198447	0.222688	0.381846	0.406899	0.26766	0.657806	-0.604267	0.949585
CDT1	2.82759	3.02447	2.96694	2.70912	2.62537	3.1417	2.93967	2.8254	0.961128	-0.0572	0.953795
CDV3	3.0754	2.68685	2.61671	2.19837	2.31337	2.72031	2.79299	2.41068	0.86312	-0.212367	0.957057
CDX2	1.19471	0.722092	1.53824	0.850488	1.24705	0.378406	1.15168	0.825315	0.716619	-0.480723	0.958864
CDYL	1.43093	1.90926	1.35938	2.09247	2.67765	2.31017	1.56652	2.3601	1.50658	0.591281	0.965073
CEBPB	1.36702	1.27048	1.3879	1.49448	1.31901	1.14698	1.3418	1.32016	0.983867	-0.0234652	0.995538
CEBPD	1.159	1.3907	1.49454	2.13606	1.07562	1.46374	1.34808	1.55848	1.15607	0.209234	0.955016
CEBPG	0.964726	0.716494	0.832666	1.08484	0.832419	0.811654	0.837962	0.909639	1.08554	0.118409	0.956053
CEBPZ	1.03137	1.34343	1.05893	1.07852	1.21294	1.30402	1.14458	1.19849	1.0471	0.0664053	0.96909
CEBPZOS	0.483572	0.30177	0.243555	0.229684	0.583037	0.430801	0.342966	0.414508	1.2086	0.273335	0.958121
CELF1	0.902668	1.36046	1.1272	1.05925	1.22517	0.731692	1.13011	1.00537	0.889624	-0.168732	0.956933
CELSR2	0.423125	0.888729	1.46133	1.41748	1.36324	0.241397	0.924394	1.00737	1.08976	0.124015	0.997161
CENATAC	0.604465	0.787737	1.13659	0.701581	0.300043	0.907474	0.84293	0.636366	0.754945	-0.405557	0.953827
CENPA	0.350173	0.470199	0.3747	0.268172	0.0619653	0.327127	0.398357	0.219088	0.549979	-0.862552	0.956906
CENPB	1.40661	2.35348	2.21414	2.44301	2.40879	2.33351	1.99141	2.3951	1.20272	0.266297	0.959694
CENPBD1	2.30796	1.55528	0.769121	1.10248	0.367794	1.16675	1.54412	0.879011	0.569264	-0.81283	0.947555
CENPBD1P1	0.846251	0.742723	1.31926	1.21273	1.29564	1.08341	0.96941	1.19726	1.23504	0.30456	0.945956
CENPE	0.592376	0.770231	1.21777	0.422228	0.586848	0.700052	0.860127	0.569709	0.662355	-0.594324	0.951308
CENPF	0.81727	0.633279	0.48711	0.600025	0.290319	0.39679	0.645886	0.429045	0.664273	-0.590151	0.954264
CENPH	0.878799	0.0931732	0.304444	0.601355	0.619653	1.05008	0.425472	0.757029	1.77927	0.831284	0.946659
CENPJ	1.06895	0.722092	0.730665	0.918737	0.950135	1.23539	0.840568	1.03475	1.23102	0.299849	0.942171
CENPL	0.211563	0.251162	0.121777	0.12721	0.633423	0.14001	0.194834	0.300214	1.54087	0.623746	0.956536
CENPM	1.6925	3.88967	2.82953	2.94499	2.28032	3.05878	2.8039	2.76137	0.98483	-0.0220532	1.0021
CENPN	0.742097	0.397151	0.372098	0.363013	0.327096	0.294414	0.503782	0.328174	0.651422	-0.618336	0.953277
CENPO	0.913951	2.16628	1.32848	1.52652	2.59128	1.94459	1.46957	2.02079	1.37509	0.459529	0.944784
CENPS	0.634688	0.0995989	0.101481	0.367495	0.619653	0.500037	0.278589	0.495728	1.77942	0.831409	0.9474
CENPT	1.79206	1.32384	1.21777	2.48059	2.55036	1.67404	1.44456	2.235	1.54718	0.629645	0.956147
CENPU	1.32982	0.86651	1.21777	1.05839	1.37242	1.48088	1.13804	1.30389	1.14574	0.19628	0.953029
CENPV	0.89603	0.756477	1.27576	1.10248	0.814401	1.15605	0.97609	1.02431	1.0494	0.0695678	0.985451
CENPW	1.08032	0.946189	1.55875	1.12217	1.32577	0.875065	1.19509	1.10767	0.926852	-0.109589	0.972188
CENPX	1.95609	2.68917	2.87647	2.69345	2.56156	2.29999	2.50724	2.51833	1.00442	0.00636808	1.00291
CEP104	1.50445	1.28372	1.13079	1.00226	1.4252	0.777835	1.30632	1.06843	0.817895	-0.290012	0.948545
CEP120	0.195289	0.577674	0.730665	0.413432	0.380054	0.760926	0.501209	0.518137	1.03377	0.0479217	1.0011
CEP131	1.11705	1.71927	2.12128	2.0081	1.53483	2.08349	1.65253	1.87547	1.13491	0.182574	0.953859
CEP152	1.77713	1.52914	0.541233	0.964674	1.11538	0.724191	1.2825	0.934747	0.728848	-0.456309	0.952999
CEP170	0.141042	1.36817	0.779376	0.902033	0.743584	0.608741	0.762864	0.751452	0.985041	-0.021744	1.00331
CEP170B	1.50017	0.988126	1.07617	1.69842	1.46839	0.976816	1.18816	1.38121	1.16248	0.217207	0.954988
CEP20	0.387865	0.198221	0.429803	0.356686	0.378115	0.224787	0.33863	0.319863	0.94458	-0.0822554	0.993282
CEP290	0.692387	0.456058	0.81185	0.590617	0.118767	0.350026	0.653432	0.353136	0.540434	-0.88781	0.954457
CEP295	0.253875	1.26366	0.97422	1.2403	0.600085	2.05898	0.830585	1.29979	1.5649	0.646073	0.952464
CEP350	0.916772	0.630189	0.745576	1.01768	0.834265	1.01119	0.764179	0.954376	1.24889	0.320647	0.961894
CEP41	0.93533	1.36817	1.99272	1.43802	2.8504	1.57512	1.43208	1.95451	1.36481	0.448703	0.959485
CEP55	0.829977	0.894987	0.881837	1.34748	0.475067	0.596635	0.868934	0.806395	0.928028	-0.10776	0.990602
CEP57	1.54139	1.12325	0.789908	0.350791	0.653218	0.462298	1.15152	0.488769	0.424457	-1.23631	0.960825
CEP57L1	0.437716	1.06977	0.992261	0.283496	0.495722	0.411795	0.833248	0.397005	0.476455	-1.06959	0.951694
CEP68	0.544018	0.240697	1.21777	1.76398	0.450064	0.954616	0.667497	1.05622	1.58236	0.662075	0.95543
CEP70	0.461591	0.160465	0.0477559	0.0751694	0.0730873	0.225566	0.223271	0.124607	0.5581	-0.841404	0.956998
CEP78	0.725358	0.742723	1.80411	1.20271	0.486654	1.75013	1.09073	1.1465	1.05113	0.0719392	1.00038
CEP83	0.725358	0.444364	0.97422	1.78094	0.670688	0.437532	0.714647	0.963052	1.34759	0.430383	0.958577
CEP85	2.53875	3.39808	2.16493	0.771739	0.777383	2.18766	2.70059	1.24559	0.461231	-1.11644	0.954091
CEP89	0.940279	0.756477	0.676541	1.5356	1.04515	0.682977	0.791099	1.08791	1.37519	0.459628	0.945357
CEP95	0.517153	1.28372	0.831651	0.601355	0.369497	0.170744	0.877508	0.380532	0.433651	-1.20539	0.948541
CEPT1	0.846251	0.825248	0.276767	1.07269	0.667116	0.642905	0.649422	0.794236	1.22299	0.290412	0.955747
CERCAM	1.52325	1.97625	1.68615	1.9638	1.86373	2.72242	1.72855	2.18332	1.26309	0.336958	0.956271
CERK	1.00214	1.0929	1.18486	1.40567	1.38866	1.27894	1.0933	1.35776	1.24189	0.312536	1.02928
CERS2	0.758708	0.727287	0.819888	0.589701	0.50146	0.861602	0.768627	0.650921	0.846862	-0.239802	0.950637
CERS4	0.634688	0.63183	1.46133	1.22498	0.475067	0.851414	0.909283	0.850488	0.93534	-0.0964377	0.996689
CERS5	0.68351	0.722092	0.640934	0.73499	1.26685	0.903292	0.682179	0.968376	1.41953	0.505418	0.960347
CERS6	0.761626	1.41209	1.09351	1.19068	1.05015	1.44838	1.08908	1.22974	1.12916	0.175247	0.956818
CERT1	0.952032	0.808743	2.43555	0.215704	0.548155	0.112912	1.39877	0.292257	0.208938	-2.25886	0.955824
CES2	1.49338	0.684087	0.859606	0.384588	0.534451	0.359001	1.01236	0.426013	0.420812	-1.24875	0.965536
CETN2	1.45072	1.44418	1.30476	1.51592	1.25418	1.36967	1.39989	1.37992	0.985738	-0.0207245	0.991321
CETN3	3.0941	3.57607	1.6943	2.45208	2.42015	2.76336	2.78816	2.5452	0.91286	-0.131534	0.970628
CFAP20	0.952032	0.86651	0.659031	0.711731	1.1714	0.950687	0.825858	0.944606	1.14379	0.193819	0.957372
CFAP298	0.73913	0.275083	0.501437	0.697903	0.900128	0.656298	0.505217	0.751443	1.48737	0.572762	0.95371
CFAP36	0.658195	0.494063	0.367001	1.1526	0.657786	0.927779	0.50642	0.912721	1.8023	0.849841	0.95624
CFAP97	1.15654	0.807044	0.782855	0.794815	0.712601	0.906542	0.915481	0.804652	0.87894	-0.186164	0.957225
CFD	1.81683	2.1366	1.96801	2.2989	2.12777	2.16968	1.97381	2.19878	1.11398	0.155719	0.959644
CFDP1	1.80725	1.75644	1.57132	1.7135	1.13178	1.43384	1.71167	1.42637	0.833323	-0.263053	0.951793
CFL1	1.31754	1.42162	1.54194	1.50226	1.39965	1.46908	1.42703	1.45699	1.021	0.0299768	0.971675
CFL2	0.846251	0.496438	0.47652	0.612491	0.376468	0.340303	0.606403	0.443088	0.730682	-0.452685	0.949255
CFLAR	0.79336	0.231069	0.97422	0.261115	1.4252	0.700052	0.666216	0.795456	1.19399	0.255792	0.978778
CGGBP1	0.50775	0.635441	0.471397	0.413432	0.443396	0.363663	0.538196	0.40683	0.755915	-0.403704	0.950394
CGRRF1	0.282084	0.427906	0.869839	0.264596	2.05863	0.362096	0.52661	0.895106	1.69975	0.765324	0.957867
CHAC1	2.1379	2.24467	2.60352	1.90268	1.68433	2.13817	2.3287	1.90839	0.81951	-0.287166	0.962894
CHAF1A	2.79263	4.43822	3.26467	3.56187	3.77844	2.57372	3.49851	3.30468	0.944597	-0.0822298	0.97869
CHAF1B	1.81339	1.63674	0.992261	2.67141	1.69483	0.913111	1.4808	1.75978	1.1884	0.249022	0.963357
CHAMP1	1.10013	1.19519	1.21777	1.41748	1.17948	1.05008	1.17103	1.21568	1.03813	0.0539848	0.970784
CHASERR	0.428223	0.318403	0.437852	0.598157	0.371792	0.371709	0.394826	0.447219	1.1327	0.179765	0.956412
CHCHD1	1.0263	2.43823	1.1901	1.2403	1.54736	1.48209	1.55154	1.42325	0.917311	-0.124517	0.982515
CHCHD10	1.52755	1.49553	1.80802	1.88366	1.77376	1.81074	1.61037	1.82272	1.13186	0.178699	0.960811
CHCHD2	1.3486	1.54709	1.80811	1.58532	1.63642	1.63396	1.56794	1.61857	1.03229	0.0458525	0.973349
CHCHD3	0.942965	0.812353	0.891891	0.92906	0.481237	0.546915	0.882403	0.652404	0.739349	-0.435672	0.955688
CHCHD4	0.982743	0.92182	1.24609	0.620148	0.805549	0.857206	1.05022	0.760968	0.72458	-0.464783	0.965101
CHCHD5	1.47338	1.08314	1.48568	1.29542	1.43989	1.49629	1.3474	1.41054	1.04686	0.0660631	0.970411
CHCHD6	0.872696	1.33309	1.44329	1.18123	1.78849	1.51985	1.21636	1.49652	1.23033	0.299046	0.946407
CHCHD7	0.967144	0.962789	0.664241	0.472493	0.712601	1.16675	0.864725	0.783949	0.906588	-0.141481	0.97686
CHD1	0.687579	0.267441	0.49613	0.206716	0.310953	0.398764	0.483717	0.305478	0.631521	-0.663096	0.95686
CHD2	0.898328	1.12879	1.10987	0.950418	0.774184	0.754366	1.04566	0.826323	0.790239	-0.339639	0.960998
CHD3	0.865484	0.86651	1.07617	0.962168	1.10129	0.82645	0.936056	0.963304	1.02911	0.0413963	0.98558
CHD4	0.731161	0.692619	0.823048	0.690797	0.528704	0.479202	0.748942	0.566234	0.756045	-0.403455	0.954348
CHD6	1.0155	0.825248	0.48711	0.300678	0.0838354	0.297894	0.775953	0.227469	0.293148	-1.7703	0.965943
CHD7	1.1107	0.740607	0.448654	0.529193	0.665094	1.18759	0.766655	0.793958	1.03561	0.0504855	1.00052
CHD8	1.49338	2.0093	0.608887	0.934715	0.842165	1.33343	1.37052	1.03677	0.756478	-0.40263	0.955045
CHD9	0.149338	0.279519	0.243555	0.456201	0.427561	0.608741	0.224138	0.497501	2.21962	1.15031	1.02494
CHEK1	1.76302	3.35051	2.33407	3.67495	1.93827	1.38552	2.48253	2.33291	0.939732	-0.0896793	0.997107
CHEK2	0.976443	0.770231	0.590436	0.593646	1.35019	0.848547	0.779037	0.930795	1.1948	0.256771	0.956332
CHERP	0.734902	0.825248	0.521903	0.572444	1.02322	0.652591	0.694018	0.749419	1.07983	0.1108	0.977079
CHIC2	0.952032	0.240697	0.553534	0.320076	0.28504	0.318205	0.582088	0.307774	0.528742	-0.919366	0.955352
CHID1	1.26938	1.76511	1.46906	1.79387	2.04208	0.958404	1.50118	1.59812	1.06457	0.0902746	0.982288
CHKA	0.769319	0.962789	0.594036	0.514493	0.375053	0.684833	0.775382	0.524793	0.676819	-0.563158	0.957153
CHML	0.781155	0.180523	0.56205	0.496118	1.2216	0.620493	0.507909	0.779404	1.53453	0.617801	0.959626
CHMP1A	2.26511	2.57361	2.62411	2.81408	2.64534	2.51427	2.48761	2.6579	1.06845	0.0955236	0.946866
CHMP1B	0.601283	0.844292	0.82561	0.570251	0.971729	1.18653	0.757062	0.909503	1.20136	0.264667	0.956061
CHMP2A	1.56853	1.33888	1.16425	1.39563	1.43354	1.60275	1.35722	1.47731	1.08848	0.122316	0.95193
CHMP2B	1.46301	1.26683	0.958249	0.895769	0.670683	1.59505	1.22936	1.05384	0.857221	-0.22226	0.958637
CHMP3	1.05177	1.32127	1.00128	1.41256	0.722102	1.00442	1.12477	1.04636	0.930285	-0.104256	0.977315
CHMP4B	2.35412	1.78997	1.53204	3.15242	1.88565	2.36637	1.89204	2.46815	1.30449	0.383483	0.950367
CHMP4C	0.846251	0.624512	2.31377	0.826864	2.8504	0.84489	1.26151	1.50739	1.1949	0.256895	0.981816
CHMP5	0.458386	0.774202	0.286535	0.679209	0.570081	0.813191	0.506374	0.687494	1.35768	0.441143	0.946427
CHMP6	2.35741	3.326	2.36596	2.9593	1.97336	2.40643	2.68312	2.44636	0.911758	-0.133276	0.960701
CHMP7	1.75295	0.990298	1.55875	1.48265	0.997641	1.77478	1.434	1.41836	0.989092	-0.0158229	1.00303
CHORDC1	1.07897	0.722092	1.18655	0.88857	0.849057	1.04485	0.99587	0.927493	0.931339	-0.102621	0.969785
CHP1	0.454303	0.245344	0.469635	0.358308	0.443068	0.453271	0.389761	0.418215	1.07301	0.101658	0.974314
CHPF	2.24991	2.05174	2.08382	2.02396	1.90565	1.94165	2.12849	1.95709	0.919473	-0.12112	0.949472
CHRAC1	1.81339	1.29479	1.26782	1.06574	1.23931	1.32232	1.45867	1.20912	0.828922	-0.270692	0.948126
CHRNA5	3.0465	1.96934	2.89221	3.77995	2.42284	2.26487	2.63602	2.82255	1.07076	0.0986404	0.978644
CHRNB1	0.761626	0.64186	0.32474	0.583668	0.814401	0.700052	0.576075	0.699374	1.21403	0.279807	0.958862
CHST12	1.26938	0.594664	0.833214	0.678452	1.05872	0.628251	0.899085	0.788475	0.876975	-0.189392	0.966676
CHST14	0.50775	1.77746	0.608887	0.551242	0.167671	1.09383	0.964698	0.604248	0.62636	-0.674937	0.9567
CHST15	0.801711	0.627906	0.710368	0.367495	0.445376	0.933402	0.713329	0.582091	0.816021	-0.293322	0.953144
CHTF18	0.940279	1.81555	2.20722	2.281	0.750106	1.13244	1.65435	1.38785	0.83891	-0.253412	0.969967
CHTOP	0.474726	0.630559	0.928811	0.788701	0.801676	0.869761	0.678032	0.820046	1.20945	0.274351	0.953262
CHUK	1.65571	0.931732	0.953041	1.83747	0.919485	0.785772	1.18016	1.18091	1.00064	0.000917104	1.00037
CHURC1	0.781155	1.03156	0.671876	0.684301	0.838354	0.30437	0.828197	0.609008	0.735343	-0.443511	0.945064
CIAO1	1.58672	0.919026	1.6039	2.05708	1.24905	1.44639	1.36988	1.58417	1.15643	0.209678	0.954544
CIAO2A	0.50775	0.236156	0.32474	0.461505	0.544168	0.37124	0.356215	0.458971	1.28846	0.365653	0.949737
CIAO2B	1.04746	1.24078	1.62022	1.67917	1.28728	1.20831	1.30282	1.39159	1.06814	0.0950955	0.97244
CIAO3	2.17607	1.83805	5.00641	2.6184	1.7306	2.01938	3.00684	2.12279	0.705988	-0.502285	0.958439
CIAPIN1	0.989683	0.933614	1.58504	1.19436	0.805549	0.903292	1.16945	0.967733	0.827515	-0.273143	0.958595
CIB1	1.30564	2.12938	1.72362	1.46096	1.45914	1.31947	1.71955	1.41319	0.821837	-0.283075	0.944379
CIB2	1.07705	0.825248	0.546756	0.72764	0.732961	0.807752	0.81635	0.756118	0.926217	-0.110577	0.970785
CIBAR1	0.48493	0.363571	0.462754	0.499687	0.35976	0.252019	0.437085	0.370489	0.847635	-0.238485	0.95693
CIC	1.17871	0.845376	0.885654	1.16208	1.71024	0.976816	0.969912	1.28305	1.32285	0.403647	0.943941
CINP	1.18835	1.8654	1.00031	1.21273	1.74515	1.16675	1.35136	1.37488	1.0174	0.0248937	1.00319
CIP2A	0.141042	0.697192	0.48711	0.188997	0.17815	0.608741	0.441781	0.325296	0.736328	-0.441579	0.959814
CIPC	0.781155	0.722092	0.730665	0.330745	0.950135	0.564558	0.744637	0.615146	0.826102	-0.275609	0.952979
CIR1	0.551903	1.03156	0.456665	1.32298	0.743584	1.43192	0.680043	1.16616	1.71484	0.778072	0.953908
CIRBP	1.13966	1.08121	0.798541	1.00905	0.990632	1.29211	1.00647	1.09726	1.09021	0.124608	0.956102
CISD1	0.83362	0.506209	0.695871	0.70874	0.80396	0.505593	0.678567	0.672764	0.991449	-0.0123893	1.00411
CISD2	2.10764	2.79209	1.53204	2.20497	2.46171	1.66935	2.14392	2.11201	0.985115	-0.0216356	1.00294
CISD3	1.70495	2.40191	1.90927	2.64962	1.82486	2.07573	2.00538	2.1834	1.08878	0.122707	0.959014
CIT	0.89603	0.393868	0.429803	0.206716	0.380054	0.30437	0.573234	0.297047	0.518195	-0.948434	0.953216
CITED2	0.746692	0.115535	0.56205	0.857488	0.450064	0.1795	0.474759	0.495684	1.04408	0.0622263	1.00214
CITED4	1.93747	0.947746	2.10642	1.2803	1.47271	1.89845	1.66388	1.55049	0.931851	-0.101829	0.982551
CIZ1	0.812401	1.10438	0.984584	0.690044	0.877047	1.01873	0.96712	0.861941	0.891245	-0.166106	0.957487
CKAP2	1.26938	0.926458	0.717846	0.692258	0.712601	0.682254	0.971227	0.695704	0.716315	-0.481334	0.949523
CKAP2L	0.195289	0.532068	0.173968	0.275621	0.315861	0.368448	0.300441	0.319977	1.06502	0.0908844	0.996237
CKAP4	1.53864	0.993847	0.97422	1.56482	1.14711	1.12144	1.1689	1.27779	1.09316	0.128498	0.966229
CKAP5	0.910639	0.677272	0.713868	1.36189	0.822232	1.04263	0.76726	1.07558	1.40185	0.487334	0.958514
CKB	1.42473	1.7048	1.72181	1.64297	1.62275	1.71317	1.61711	1.65963	1.02629	0.0374423	0.970133
CKLF	0.814908	1.14914	1.07544	1.08853	0.865946	0.867036	1.01316	0.940504	0.928287	-0.107357	0.95773
CKS1B	0.797294	0.670847	1.05171	0.994044	0.865678	1.26239	0.839952	1.0407	1.239	0.309181	0.943693
CKS2	0.441208	0.439681	0.553207	0.414295	0.66881	0.577629	0.478032	0.553578	1.15803	0.211679	0.95289
CLASP1	0.362679	1.38139	0.953041	1.86943	0.712601	0.795513	0.899038	1.12585	1.25228	0.324559	0.965484
CLCC1	1.0155	0.412624	1.21777	0.52223	0.190027	0.350026	0.881966	0.354094	0.401483	-1.31659	0.956434
CLCN3	0.653921	0.992876	0.90351	0.601355	0.850867	0.727326	0.850103	0.726516	0.854622	-0.226642	0.95788
CLCN7	2.69742	2.43706	3.3376	3.77995	4.15684	4.78369	2.82403	4.24016	1.50146	0.586363	1.03975
CLDN12	0.448015	0.577674	0.256374	0.661491	0.777383	1.10534	0.427354	0.848073	1.98447	0.988756	0.950942
CLDN3	2.14207	1.08837	1.23841	0.992236	1.19199	1.01212	1.48962	1.06545	0.715249	-0.483482	0.943855
CLDN4	1.15313	1.03098	1.05568	1.17331	0.971316	0.950186	1.07993	1.03161	0.955252	-0.0660463	0.958522
CLDN7	1.30751	1.07332	1.51087	1.3145	1.16005	1.3201	1.29723	1.26488	0.975062	-0.0364346	0.989945
CLDND1	0.349246	0.207134	0.293168	0.274667	0.255642	0.205898	0.283183	0.245402	0.866586	-0.206585	0.955525
CLEC11A	1.05265	1.54046	1.32848	0.997486	1.61955	1.4001	1.3072	1.33905	1.02436	0.0347262	0.997501
CLEC4O	1.45072	0.722092	2.57086	0.583668	0.633423	0.456555	1.58122	0.557882	0.352817	-1.50301	0.959307
CLIC1	1.06247	0.848669	1.1725	0.969896	0.955964	1.00863	1.02788	0.978164	0.951634	-0.0715219	0.961998
CLIC4	0.448015	0.931732	0.676541	0.551242	0.688029	0.76718	0.685429	0.668817	0.975763	-0.0353966	1.00046
CLINT1	1.21034	1.15535	1.20547	0.944987	1.44122	1.00007	1.19039	1.12876	0.94823	-0.0766916	0.970067
CLIP1	0.41169	0.354712	0.340977	0.322678	0.174515	0.39519	0.369126	0.297461	0.805852	-0.311413	0.953002
CLIP2	0.488222	1.22537	0.81185	1.387	0.407201	0.742479	0.841813	0.845559	1.00445	0.00640506	1.00115
CLIP4	1.38477	1.01942	0.635361	1.65373	1.018	0.328149	1.01319	0.999959	0.986945	-0.0189581	1.00247
CLK3	0.725358	0.760097	1.67009	1.15042	0.795462	1.18653	1.05185	1.04414	0.992668	-0.010617	1.00166
CLMN	3.26411	2.4225	1.15368	0.680946	1.25753	2.53467	2.2801	1.49105	0.653941	-0.612768	0.959254
CLN5	0.801711	0.497994	0.101481	0.661491	0.438524	0.40003	0.467062	0.500015	1.07055	0.0983554	0.99678
CLN8	1.56231	1.85681	0.270617	0.396894	0.678668	0.388918	1.22991	0.48816	0.396907	-1.33313	0.951538
CLNS1A	0.559386	0.474418	0.498504	0.292287	0.375053	0.541476	0.510769	0.402939	0.788886	-0.342112	0.957266
CLOCK	1.0155	0.612684	1.37	0.944987	0.150021	1.12912	0.999394	0.741375	0.741824	-0.430851	0.952515
CLPB	0.634688	0.440598	0.421537	0.300678	0.534451	0.245632	0.498941	0.360254	0.722036	-0.469858	0.944811
CLPP	1.57733	1.61174	1.75189	1.40264	1.62619	1.61906	1.64699	1.5493	0.940686	-0.0882145	0.950335
CLPTM1	0.89079	0.729693	0.821631	0.891898	0.480068	0.708386	0.814038	0.69345	0.851865	-0.231303	0.957171
CLPTM1L	0.73913	0.722092	0.805303	0.651468	0.895168	0.434673	0.755508	0.660436	0.874162	-0.194028	0.95382
CLPX	0.952032	0.565115	1.06927	0.531555	0.265154	0.715962	0.862138	0.504224	0.584853	-0.773855	0.959828
CLSPN	2.63278	3.24941	3.2184	5.38993	1.46175	2.64464	3.03353	3.16544	1.04348	0.0614057	1.00033
CLSTN1	1.43317	1.0993	1.38171	1.48555	1.52805	1.24203	1.30473	1.41854	1.08724	0.120664	0.957099
CLTA	1.53912	1.55216	1.68139	1.24887	1.0797	1.13085	1.59089	1.15314	0.72484	-0.464266	0.903565
CLTB	2.04882	3.15095	2.65696	2.70321	3.28338	2.57162	2.61891	2.85273	1.08928	0.123379	0.95754
CLTC	0.755116	0.722092	0.661078	0.823189	0.835721	0.574042	0.712762	0.744317	1.04427	0.0624973	0.977764
CLU	0.907266	0.870758	0.907927	0.916833	1.08089	1.22187	0.895317	1.0732	1.19868	0.261447	0.955466
CLUAP1	1.05781	1.08314	1.096	0.826864	0.633423	0.300022	1.07898	0.58677	0.543817	-0.878806	0.974329
CLUH	2.94348	2.69365	3.385	3.09268	3.34185	2.27847	3.00738	2.90434	0.965738	-0.050297	0.982162
CLYBL	1.32457	1.44418	2.97678	1.92935	0.991445	1.67404	1.91518	1.53161	0.799722	-0.322429	0.95627
CMAS	0.668093	0.514367	0.59149	0.529193	0.289872	0.388918	0.591317	0.402661	0.680956	-0.554367	0.960254
CMB9-22P13.1	1.08804	1.01942	0.769121	0.92301	0.950135	0.790381	0.95886	0.887842	0.925935	-0.111018	0.955861
CMBL	0.50775	0.59387	0.477066	0.75859	0.451549	0.63338	0.526229	0.614507	1.16776	0.223738	0.955254
CMC1	0.461591	0.612684	0.364373	0.847364	0.438524	0.835883	0.47955	0.707257	1.47484	0.560554	0.951241
CMC2	0.988541	0.909722	0.769121	1.65373	1.10065	0.811318	0.889128	1.18857	1.33678	0.418758	0.946813
CMIP	1.84637	1.23787	2.89221	3.6382	2.57894	1.42868	1.99215	2.5486	1.27932	0.355381	0.9534
CMPK1	0.768307	0.561627	1.16325	0.578002	0.98814	0.866043	0.83106	0.810728	0.975535	-0.0357346	1.00067
CMSS1	2.15149	1.52914	0.956823	1.58023	2.2548	1.43192	1.54581	1.75565	1.13574	0.183638	0.963231
CMTM3	0.376111	0.370304	0.48711	0.826864	0.657786	0.218766	0.411175	0.567805	1.38093	0.465643	0.957893
CMTM4	0.906697	0.391643	0.644704	0.499238	0.458101	0.601607	0.647682	0.519649	0.802321	-0.317748	0.957266
CMTM6	1.11288	1.01671	0.761109	1.00134	1.16468	0.835289	0.963564	1.00044	1.03827	0.054177	0.984826
CMTM7	1.24275	0.685148	1.02233	0.914503	1.08065	0.989972	0.983408	0.995041	1.01183	0.0169665	1.00277
CMTM8	1.35794	1.21125	1.0185	1.13694	0.723237	0.791725	1.1959	0.883966	0.739166	-0.43603	0.953464
CMTR1	1.63206	1.78804	0.769121	1.39261	1.05015	1.84224	1.3964	1.42833	1.02287	0.0326167	1.00095
CMTR2	0.585866	0.577674	0.695868	0.55124	0.613931	0.184224	0.619803	0.449798	0.725712	-0.46253	0.944509
CNBP	0.483572	0.396686	0.57176	0.428354	0.433757	0.453501	0.484006	0.438537	0.906058	-0.142325	0.951511
CNDP2	1.30784	1.17976	0.959459	1.22696	1.61344	1.16675	1.14902	1.33572	1.16248	0.217211	0.950744
CNFN	0.230796	0.493136	0.553534	0.661491	0.475067	0.597605	0.425822	0.578054	1.3575	0.440955	0.957785
CNIH1	0.535959	0.512654	0.479911	0.425852	0.573454	0.439646	0.509508	0.479651	0.9414	-0.0871203	0.958382
CNIH4	0.809457	0.684871	0.913331	0.684976	0.587356	0.505192	0.802553	0.592508	0.738279	-0.437762	0.94892
CNKSR1	1.74539	1.44418	0.81185	1.86044	0.393159	0.250018	1.33381	0.83454	0.625682	-0.676498	0.957607
CNN2	1.71398	1.15535	1.47031	1.40398	1.25245	1.31859	1.44655	1.32501	0.91598	-0.126611	0.953422
CNN3	0.60787	0.740607	0.708523	0.712656	0.469669	0.786755	0.685667	0.65636	0.957258	-0.0630206	0.982141
CNNM2	0.604465	0.697192	0.365332	1.10248	0.427561	0.648196	0.555663	0.72608	1.30669	0.385919	0.95499
CNNM3	1.34405	1.19519	0.81185	0.570251	0.844564	1.44128	1.11703	0.952033	0.852291	-0.230582	0.960358
CNOT1	1.25408	1.3955	1.28619	1.02006	0.771984	1.2758	1.31192	1.02261	0.779474	-0.359427	0.959691
CNOT10	0.866891	1.57547	1.1018	1.54348	1.05872	0.942377	1.18139	1.18153	1.00012	0.000169681	1
CNOT11	0.962975	0.835191	0.838468	0.724921	0.859646	1.60181	0.878878	1.06213	1.2085	0.273221	0.954408
CNOT2	0.846251	0.702576	0.885654	0.906883	0.950135	0.731397	0.811494	0.862805	1.06323	0.0884545	0.957098
CNOT3	1.40608	1.39198	1.98146	2.24907	2.3923	1.61887	1.59318	2.08675	1.3098	0.389351	0.953233
CNOT4	0.437716	0.722092	1.57594	1.10248	0.767416	0.673127	0.911917	0.847676	0.929554	-0.10539	0.997273
CNOT6	0.942965	0.892768	0.451028	0.914828	0.558903	0.83057	0.762254	0.7681	1.00767	0.0110231	1.00317
CNOT6L	0.846251	0.335857	0.913331	0.636049	0.247861	1.02949	0.698479	0.637799	0.913125	-0.131115	0.994627
CNOT7	0.863699	0.828836	0.752806	0.769175	0.767416	0.475035	0.815114	0.670542	0.822636	-0.281673	0.954768
CNOT8	0.355425	0.36761	0.608887	0.445234	0.34761	0.225823	0.443974	0.339556	0.76481	-0.386827	0.955698
CNOT9	0.737057	0.888729	1.34596	1.2721	1.25418	0.921121	0.990582	1.14913	1.16006	0.214196	0.956172
CNP	1.26938	1.24267	0.934183	1.00837	1.18767	1.04335	1.14874	1.07979	0.939979	-0.0892989	0.957755
CNPPD1	1.32457	1.20349	0.769121	1.18123	0.570081	1.00007	1.09906	0.917129	0.834469	-0.26107	0.955731
CNPY2	0.493646	0.587749	0.583365	0.73499	0.666328	0.532648	0.55492	0.644655	1.16171	0.216248	0.957145
CNPY3	1.17777	2.14676	1.59247	1.56848	1.99898	1.36677	1.639	1.64475	1.0035	0.00504648	1.00172
CNTRL	0.50775	1.03156	0.64948	0.504823	0.150021	0.66505	0.729597	0.439965	0.603025	-0.729711	0.954772
CNTROB	1.10381	2.06312	1.8735	1.13694	1.527	1.13244	1.68014	1.26546	0.753186	-0.408922	0.947038
COA1	0.803938	0.486804	0.869839	0.881988	0.950135	0.736896	0.720194	0.85634	1.18904	0.249798	0.956352
COA3	0.956153	0.833756	0.81185	0.713372	1.32092	1.02785	0.867253	1.02072	1.17695	0.235055	0.957744
COA4	0.931652	1.04171	1.21777	1.30631	0.975814	0.929756	1.06371	1.07063	1.0065	0.00934713	1.00331
COA5	0.668093	0.0671713	0.869839	0.566992	0.625698	0.259278	0.535034	0.48399	0.904595	-0.144655	0.995768
COA6	0.496712	0.448195	0.695871	0.287605	0.693342	0.403876	0.546926	0.461607	0.844003	-0.24468	0.958246
COA7	1.34871	1.30442	1.18807	1.61998	1.32092	1.02949	1.2804	1.32346	1.03363	0.0477181	0.988486
COA8	0.829977	0.695992	0.982076	0.873667	1.12828	0.918101	0.836015	0.973351	1.16427	0.219431	0.94713
COASY	1.6925	1.77097	2.90298	2.15855	1.96678	2.23701	2.12215	2.12078	0.999354	-0.000932657	1.0008
COBL	0.126938	0.346604	0.664241	0.902033	1.08587	0.666716	0.379261	0.884872	2.33315	1.22228	0.955121
COG1	0.615455	0.687707	0.456665	0.508839	0.691007	0.933402	0.586609	0.711083	1.21219	0.277618	0.952301
COG2	0.725358	0.577674	1.70488	0.968035	1.61523	1.26009	1.00264	1.28112	1.27775	0.353603	0.953851
COG3	0.604465	1.00465	2.21414	1.32298	0.877047	0.954616	1.27442	1.05155	0.825121	-0.277322	0.969634
COG4	1.75086	0.988126	1.21777	0.999928	0.950135	1.50011	1.31892	1.15006	0.871968	-0.197652	0.957375
COG8	0.913951	0.412624	0.97422	1.19436	1.02615	0.947987	0.766931	1.05616	1.37713	0.461664	0.954591
COIL	0.476016	0.772944	0.389688	0.652174	0.271467	0.417941	0.546216	0.447194	0.818713	-0.28857	0.956143
COL12A1	0.423125	0.992876	1.00287	1.10248	0.867514	0.816727	0.806292	0.928909	1.15208	0.204235	0.957563
COL18A1	1.22971	1.23324	1.66643	1.3569	1.11538	1.48246	1.37646	1.31825	0.95771	-0.0623389	0.978914
COL6A1	1.05382	0.962789	1.2797	1.00905	0.931863	1.01906	1.09877	0.98666	0.897968	-0.155263	0.944068
COL6A2	1.73952	1.35278	1.2842	1.38159	1.07474	1.50011	1.45883	1.31882	0.904022	-0.14557	0.956909
COL9A3	0.612802	0.491637	1.70488	0.625735	0.495722	0.381846	0.936441	0.501101	0.535112	-0.902087	0.950876
COLGALT1	3.0465	3.51788	3.78863	2.00452	2.25217	2.98383	3.45101	2.41351	0.699363	-0.515887	0.95533
COMMD1	0.538523	0.687707	1.00986	0.713372	1.17948	0.987252	0.745364	0.960034	1.28801	0.365141	0.948543
COMMD10	0.253875	0.764568	0.516632	0.236247	1.50021	0.466701	0.511692	0.734387	1.43521	0.521266	0.9611
COMMD2	0.476016	0.557404	0.509766	0.406179	0.292349	0.680606	0.514395	0.459711	0.893692	-0.16215	0.966403
COMMD3	0.656574	0.222182	0.274428	0.343632	0.433757	0.411795	0.384395	0.396395	1.03122	0.0443489	1.00123
COMMD4	2.0127	2.57688	2.75074	1.82554	1.77823	1.85584	2.44677	1.81987	0.743785	-0.427043	0.963376
COMMD5	0.756224	1.69535	1.33375	1.65373	1.51617	1.11814	1.26177	1.42935	1.13281	0.179901	0.961617
COMMD6	0.419134	0.322208	0.3747	0.413432	0.749333	0.46056	0.372014	0.541108	1.45454	0.540561	0.951096
COMMD7	0.220761	0.608077	1.50772	1.3686	1.17948	0.36461	0.778853	0.970896	1.24657	0.317966	0.969668
COMMD8	0.3385	0.722092	0.518202	0.461505	0.657786	0.269251	0.526265	0.462847	0.879495	-0.185253	0.972264
COMMD9	0.650962	0.412624	1.25706	0.647111	0.825117	1.34052	0.773548	0.937584	1.21206	0.277457	0.962651
COMT	0.833331	0.956537	0.695871	1.02716	1.43592	1.38499	0.82858	1.28269	1.54806	0.630461	0.942917
COMTD1	1.91817	2.88837	2.10769	4.16099	3.50819	2.38212	2.30474	3.35043	1.45371	0.539743	0.953751
COP1	0.962975	0.934472	0.451028	0.771739	1.2216	1.13244	0.782825	1.04193	1.33098	0.412491	0.946545
COPA	0.467665	0.440598	0.735739	0.524993	0.633423	0.546915	0.548001	0.568444	1.0373	0.0528397	0.995492
COPB1	1.51434	1.46246	1.20013	1.42404	1.81836	1.077	1.39231	1.4398	1.03411	0.0483888	0.995453
COPB2	0.974172	0.825248	1.20522	1.04289	0.659816	0.916734	1.00155	0.873147	0.871798	-0.197933	0.956033
COPE	1.37407	1.6129	1.82995	1.72981	1.49838	1.45509	1.60564	1.56109	0.972255	-0.0405928	0.981791
COPG1	0.699452	0.604996	0.711267	0.536924	0.712601	0.875065	0.671905	0.708197	1.05401	0.075893	0.977478
COPG2	0.89603	0.213953	0.143268	0.367495	0.657786	0.777835	0.41775	0.601039	1.43875	0.524817	0.953036
COPRS	1.07308	1.3743	1.15368	1.01198	1.4252	1.25527	1.20036	1.23082	1.02538	0.036154	0.995855
COPS2	0.846251	1.15535	1.096	0.972781	0.750106	0.888125	1.03253	0.870337	0.842916	-0.246539	0.956726
COPS3	0.692387	0.421896	0.4996	0.661491	0.605711	0.473993	0.537961	0.580398	1.07889	0.109542	0.96965
COPS4	0.448015	0.283173	0.64948	0.440994	0.462228	1.00007	0.460223	0.634432	1.37853	0.463133	0.957477
COPS5	0.461591	0.326985	0.687684	0.52223	0.364587	0.556859	0.492087	0.481225	0.977927	-0.0322012	1.00098
COPS6	0.669799	1.03545	0.982406	0.905325	0.831368	0.986958	0.895886	0.907884	1.01339	0.0191925	1.00016
COPS7A	0.918272	0.677518	1.4988	0.590617	0.850867	0.790381	1.03153	0.743955	0.721215	-0.471499	0.94879
COPS7B	0.564167	1.15535	0.387474	0.4926	0.371792	0.644784	0.702329	0.503059	0.716272	-0.481421	0.955641
COPS8	1.10381	1.11091	0.81185	0.875503	0.986678	0.897502	1.00886	0.919894	0.91182	-0.133179	0.957722
COPS9	1.18217	1.02296	1.29896	1.22232	1.2743	1.19081	1.16803	1.22914	1.05232	0.0735749	0.955327
COPZ1	1.2419	1.12325	1.18901	1.08996	0.920559	1.20982	1.18472	1.07345	0.906074	-0.142299	0.947283
COQ10B	1.38477	1.47491	1.64564	1.86044	0.92219	1.16675	1.50178	1.31646	0.876604	-0.190004	0.95665
COQ2	0.133619	0.673953	0.541233	0.118123	0.534451	0.518557	0.449601	0.390377	0.868273	-0.203779	0.982654
COQ3	0.245686	0.115535	0.7494	0.236247	0.28504	0.166679	0.370207	0.229322	0.619443	-0.690956	0.953195
COQ4	1.57331	1.242	1.34943	1.46998	1.53831	1.65992	1.38825	1.55607	1.12089	0.164644	0.951906
COQ5	0.672023	0.648409	0.549963	0.606367	1.14016	0.611156	0.623465	0.785895	1.26053	0.334028	0.951587
COQ6	0.634688	0.525158	0.681954	0.930221	0.491449	0.308846	0.613933	0.576839	0.939579	-0.0899132	0.995196
COQ7	0.551903	1.67221	0.81185	0.150339	0.219262	0.777835	1.01199	0.382479	0.377948	-1.40374	0.954994
COQ8B	1.0155	0.532065	1.04381	0.472493	0.604631	0.451646	0.863791	0.50959	0.589946	-0.761345	0.960121
COQ9	1.43495	1.30794	1.92814	0.906883	0.950135	0.92864	1.55701	0.928552	0.596369	-0.745723	0.981024
CORO1B	1.91882	2.12689	2.31377	1.8554	1.83745	2.61036	2.11983	2.10107	0.991152	-0.0128224	1.0027
CORO1C	0.527533	1.22044	1.02364	0.532234	1.08986	0.893683	0.923869	0.838592	0.907696	-0.139718	0.978859
CORO2A	1.16359	1.06414	0.39283	0.912401	0.838354	0.840062	0.87352	0.863606	0.98865	-0.0164684	1.00377
COTL1	1.30502	1.98795	2.12437	1.70707	1.59023	1.71373	1.80578	1.67034	0.924998	-0.112478	0.961636
COX10	0.604465	0.288837	0.434919	0.661491	0.633423	0.233351	0.44274	0.509422	1.15061	0.202399	0.972448
COX11	0.27008	0.137541	0.463914	0.350791	0.662885	0.430801	0.290512	0.481492	1.65739	0.728915	0.952934
COX14	0.464073	0.622981	0.794201	0.489993	0.844564	0.875065	0.627085	0.736541	1.17455	0.232104	0.953356
COX15	0.37457	0.745385	1.03326	1.04736	0.597665	0.488408	0.71774	0.711145	0.990812	-0.0133173	1.00195
COX17	0.634688	0.713177	0.859606	0.746194	0.810891	0.510454	0.735824	0.68918	0.93661	-0.0944798	0.973429
COX19	2.04096	1.833	2.17918	2.51654	2.70788	1.02091	2.01771	2.08178	1.03175	0.0450959	0.999959
COX20	0.511277	0.369939	0.39927	0.300678	0.356301	0.422948	0.426829	0.359975	0.843372	-0.245759	0.946352
COX4I1	1.06188	1.03943	1.1528	1.27165	1.13307	1.28456	1.0847	1.22976	1.13373	0.181076	0.952527
COX5A	0.827703	0.901465	0.961567	0.923362	0.95558	0.921121	0.896912	0.933354	1.04063	0.0574586	0.95213
COX5B	1.4586	1.71652	1.78792	1.67863	1.7403	1.71104	1.65435	1.70999	1.03364	0.0477279	0.961143
COX6A1	0.721767	0.963882	1.0447	1.00759	1.08505	1.23056	0.910116	1.10773	1.21714	0.283489	0.948367
COX6B1	1.08863	1.17591	1.27141	1.2732	1.10129	1.40894	1.17865	1.26114	1.06999	0.0975958	0.953598
COX6C	0.815317	0.510331	0.597681	0.643474	0.655105	0.717839	0.64111	0.672139	1.0484	0.0681888	0.978187
COX7A2	0.992192	1.14006	1.17418	1.27721	1.23802	1.13881	1.10215	1.21801	1.10513	0.144212	0.94958
COX7A2L	0.650019	0.575542	0.5205	0.505991	0.812434	0.581175	0.58202	0.6332	1.08793	0.121592	0.962474
COX7B	1.03243	1.05749	1.25338	1.17598	1.09331	1.34906	1.11443	1.20612	1.08227	0.114059	0.951733
COX7C	0.916892	0.890764	0.896216	0.902033	1.064	0.913111	0.90129	0.959715	1.06482	0.0906141	0.94825
COX8A	1.27156	1.37854	1.40295	1.50239	1.64251	1.57539	1.35102	1.57343	1.16463	0.219867	1.01765
CPD	0.437716	0.481395	1.88202	0.61534	0.616304	0.525039	0.933709	0.585561	0.627135	-0.673153	0.955515
CPE	0.863176	1.26806	0.555476	0.720855	0.74549	0.800059	0.895572	0.755468	0.84356	-0.245438	0.95588
CPNE1	1.36907	1.08577	1.19543	1.21667	1.0991	1.4892	1.21676	1.26832	1.04238	0.0598816	0.974691
CPNE2	1.43863	1.16646	1.15979	1.37138	0.881034	0.756813	1.25496	1.00308	0.799292	-0.323205	0.946726
CPNE3	1.37516	1.41998	1.30476	1.11823	1.2441	1.08897	1.36663	1.15043	0.841803	-0.248446	1.03092
CPNE7	2.59164	2.94088	4.10198	2.56496	3.14732	3.43544	3.2115	3.04924	0.949475	-0.0747975	0.978878
CPOX	0.379949	0.478976	0.418377	0.436584	0.336202	0.227454	0.425767	0.333413	0.783088	-0.352754	0.962418
CPPED1	0.725358	0.137541	0.676541	0.236247	0.760108	1.23539	0.513147	0.743913	1.44971	0.535763	0.953285
CPSF1	1.354	1.40212	1.32367	0.726027	1.3234	1.01457	1.35993	1.02133	0.751018	-0.41308	0.947829
CPSF2	1.42418	1.58577	1.68615	0.898321	1.56094	1.46632	1.56537	1.30853	0.835924	-0.258556	0.942818
CPSF3	1.08132	0.804955	0.867456	0.723506	0.475067	0.950687	0.91791	0.71642	0.78049	-0.357548	0.9451
CPSF4	1.21254	1.68488	1.52738	1.18729	1.527	0.518557	1.47493	1.07762	0.730621	-0.452805	0.945128
CPSF6	0.39668	0.278397	0.25446	0.407071	0.438524	0.590953	0.309846	0.478849	1.54544	0.628021	0.965691
CPSF7	1.15398	0.294731	0.541233	0.846093	1.10338	1.26398	0.663314	1.07115	1.61485	0.691399	0.953615
CPT1A	0.947296	1.12137	1.20062	1.39752	1.60335	1.57938	1.08976	1.52675	1.401	0.486452	1.14785
CPT1C	0.846251	0.693208	0.97422	0.200452	0.593834	0.30437	0.837893	0.366219	0.437071	-1.19406	0.980423
CPT2	1.10381	1.06977	1.15979	1.03358	0.28504	1.28957	1.11112	0.869396	0.782451	-0.353927	0.953526
CPTP	0.68351	1.39438	2.11081	1.92935	1.37242	0.910067	1.39623	1.40394	1.00552	0.00794402	1.00108
CPVL	0.253875	0.380048	0.741254	0.53346	0.495722	0.318205	0.458393	0.449129	0.979792	-0.0294526	1.00304
CRABP2	1.34405	1.28107	1.66765	2.03793	1.77381	2.21788	1.43092	2.00987	1.4046	0.49016	0.964692
CRACD	1.99473	0.748836	1.16906	1.10248	1.30644	1.3126	1.30421	1.24051	0.951154	-0.0722493	0.997189
CRAT	0.705209	0.618936	0.681954	0.330745	1.29564	1.33343	0.6687	0.986605	1.47541	0.561115	0.960507
CRB3	1.02527	1.41587	0.961401	1.61854	1.31119	0.710197	1.13418	1.21331	1.06977	0.0972994	0.985309
CRBN	1.26938	0.634032	0.608887	0.696306	0.438524	0.148947	0.837432	0.427926	0.510998	-0.968612	0.956377
CRCP	2.38008	2.66619	1.56958	2.23253	3.1793	1.10842	2.20528	2.17341	0.98555	-0.020999	1.00346
CREB1	0.68351	0.590803	0.532776	0.539993	0.64364	0.336563	0.602363	0.506732	0.84124	-0.249411	0.958378
CREB3	0.902668	1.59155	1.39915	1.59467	1.14016	0.901582	1.29779	1.21214	0.934002	-0.0985023	0.981066
CREB3L2	0.761626	0.770231	1.13659	0.676525	1.26685	0.795513	0.889482	0.912961	1.0264	0.0375881	1.0004
CREB3L4	0.93533	0.928404	1.75901	2.08892	1.90027	0.913111	1.20758	1.6341	1.3532	0.436377	0.956124
CREBBP	1.4698	1.94218	1.38639	1.20677	0.950135	1.436	1.59946	1.19764	0.748777	-0.417391	0.959574
CREBL2	0.158672	0.361046	0.521903	0.826864	0.518255	0.466701	0.347207	0.60394	1.73942	0.798609	0.948674
CREBZF	0.564167	0.213953	0.81185	0.70874	1.08587	0.388918	0.52999	0.727842	1.37331	0.45766	0.956856
CREG1	0.186673	0.442097	0.329128	0.275621	0.32576	0.297894	0.319299	0.299759	0.938801	-0.0911087	0.985132
CRELD2	2.36367	1.62471	2.17918	1.74823	2.12573	2.46609	2.05585	2.11335	1.02797	0.0397952	0.996108
CREM	0.668093	0.268685	0.521903	0.51679	0.867514	0.768349	0.486227	0.717551	1.47575	0.561451	0.953802
CRIM1	1.04537	1.00465	0.442827	0.551242	0.388691	1.0162	0.830948	0.652046	0.784701	-0.349785	0.954563
CRIP2	1.7109	1.56128	1.39686	1.62748	0.825117	1.01507	1.55635	1.15589	0.742695	-0.429159	0.952569
CRIPT	1.0155	0.412624	0.595356	0.767802	0.296917	0.689445	0.674494	0.584721	0.866904	-0.206056	0.970205
CRK	0.677001	0.810405	1.26748	1.27418	0.917087	1.18221	0.918295	1.12449	1.22454	0.292244	0.957682
CRKL	0.0668093	0.35224	0.64948	0.798351	0.154076	0.437532	0.356176	0.46332	1.30082	0.379416	0.969696
CRLF1	1.06701	1.96934	2.02197	1.79387	1.77478	1.96014	1.68611	1.84293	1.09301	0.128308	0.96296
CRLF3	0.362679	0.962789	0.405925	1.00662	0.755351	0.82359	0.577131	0.861852	1.49334	0.578542	0.962732
CRNDE	0.296192	0.262579	0.18735	0.183747	0.403805	0.112912	0.248707	0.233488	0.938808	-0.0910978	0.995932
CRNKL1	0.752223	1.79278	1.03326	1.00226	1.23931	0.972294	1.19276	1.07129	0.898161	-0.154954	0.973587
CROCC	1.15398	0.825248	1.06555	1.22498	0.760108	0.233351	1.01493	0.73948	0.728605	-0.456791	0.954524
CROCCP2	2.17607	1.71163	1.53349	1.60648	1.04283	1.51363	1.80706	1.38764	0.7679	-0.38101	0.954268
CRTAP	0.542634	0.4985	0.566008	0.578804	0.621517	0.617693	0.535714	0.606005	1.13121	0.177866	0.950756
CRTC1	0.634688	0.608077	0.57307	0.629991	0.814401	0.921121	0.605279	0.788504	1.30271	0.381519	0.953877
CRTC3	0.746692	0.627906	0.442827	1.10248	0.712601	0.359001	0.605808	0.724696	1.19625	0.258514	0.961594
CRYBG1	1.52325	0.393868	1.68615	0.396894	0.950135	0.411795	1.20109	0.586275	0.488119	-1.0347	0.962117
CRYBG3	2.28488	0.444364	0.716338	0.992236	0.619653	0.617693	1.14853	0.743194	0.647085	-0.627973	0.951784
CRYL1	0.743049	0.685375	0.81185	0.881988	1.19533	0.82359	0.746758	0.96697	1.29489	0.372829	0.962398
CRYZL1	0.761626	0.525158	0.521903	0.463044	0.419177	0.318205	0.602896	0.400142	0.6637	-0.591396	0.958052
CS	0.616202	0.329055	0.319416	0.580255	0.504496	0.545122	0.421558	0.543291	1.28877	0.365996	0.944468
CSDE1	0.567738	0.696303	0.591736	0.597733	0.519083	0.501339	0.618592	0.539385	0.871956	-0.197673	0.955294
CSE1L	1.65724	1.41694	1.33658	1.71988	1.29297	1.38853	1.47025	1.46713	0.997873	-0.00307231	1.00171
CSK	2.78644	2.39322	2.82524	2.57787	2.01205	2.56981	2.6683	2.38658	0.894419	-0.160977	0.945459
CSKMT	0.677001	0.752179	0.898834	0.790277	0.610801	0.617693	0.776004	0.672923	0.867164	-0.205623	0.947836
CSNK1A1	1.61191	2.03088	1.25468	1.84272	1.60586	1.44838	1.63249	1.63232	0.999898	-0.000146742	1.00013
CSNK1D	1.52325	0.789487	1.64564	1.13899	1.13533	1.077	1.31946	1.11711	0.84664	-0.240179	0.956795
CSNK1E	0.68909	0.829991	1.34825	1.20271	1.4761	0.700052	0.955777	1.12629	1.1784	0.23683	0.958484
CSNK1G1	1.21419	2.24651	1.11629	0.73499	1.95028	0.942377	1.52566	1.20921	0.792583	-0.335366	0.957058
CSNK1G2	1.20155	1.14299	1.59174	1.63279	0.89698	1.0666	1.31209	1.19879	0.91365	-0.130287	0.969851
CSNK1G3	1.84637	0.736251	0.904633	0.75599	1.4252	0.72922	1.16242	0.970137	0.834587	-0.260866	0.966162
CSNK2A1	0.833897	0.752726	1.01169	0.985665	1.04283	0.703756	0.866104	0.910751	1.05155	0.0725153	0.975841
CSNK2A2	1.03554	2.09703	0.927828	1.46998	1.17579	1.00969	1.35347	1.21849	0.90027	-0.151571	0.976271
CSNK2B	1.09515	1.04242	1.38383	1.12937	1.29075	1.03252	1.1738	1.15088	0.980476	-0.0284463	0.997203
CSPP1	0.597354	0.518425	0.65344	0.583668	0.21378	0.311134	0.58974	0.369528	0.626595	-0.674396	0.958497
CSRNP1	2.80599	2.23192	3.80555	2.52923	1.95028	1.16675	2.94782	1.88209	0.638467	-0.647315	0.958349
CSRP1	1.47522	1.9527	1.64758	1.92586	2.11744	1.32085	1.69183	1.78805	1.05687	0.0798015	0.976238
CSRP2	0.298677	0.93872	0.587891	0.972781	1.0689	1.37889	0.608429	1.14019	1.87399	0.906114	0.951284
CST3	1.70364	1.71552	1.86666	1.72933	1.56991	1.7006	1.76194	1.66661	0.945898	-0.0802442	0.954466
CST6	2.33751	3.41176	3.08025	2.93996	2.55992	2.84496	2.94318	2.78161	0.945106	-0.0814525	0.965343
CSTA	0.432128	0.676001	0.31225	0.404994	0.92219	1.08629	0.47346	0.80449	1.69917	0.764834	0.951898
CSTB	0.649179	0.805521	0.625734	0.894958	0.768946	0.73432	0.693478	0.799408	1.15275	0.205082	0.953789
CSTF1	0.987293	0.490478	1.03326	0.373422	0.395889	0.611156	0.837011	0.460156	0.549761	-0.863124	0.952845
CSTF2	2.09074	2.60885	0.81185	0.689053	1.50021	1.90923	1.83715	1.36617	0.743635	-0.427333	0.955588
CSTF2T	0.609301	0.796791	0.507406	0.620148	0.651526	0.546915	0.637833	0.606196	0.9504	-0.073393	0.97745
CSTF3	1.66332	0.70021	0.426221	0.893907	0.916201	0.787558	0.929917	0.865889	0.931146	-0.102921	0.997455
CTB-102L5.9	0.846251	0.525158	0.676541	0.944987	1.20017	0.500037	0.68265	0.881731	1.29163	0.369193	0.952019
CTB-193M12.5	0.282084	0.156128	0.270617	0.456201	0.371792	0.913111	0.236276	0.580368	2.45631	1.29649	0.955058
CTBP1	0.644353	0.462139	0.774523	0.718473	0.668458	0.772471	0.627005	0.719801	1.148	0.19912	0.959783
CTBP2	0.86485	0.837208	0.765458	0.873168	0.700099	0.829691	0.822505	0.800986	0.973837	-0.0382481	0.975551
CTC1	1.1107	0.601743	0.7494	1.10248	0.633423	0.816727	0.820616	0.850878	1.03688	0.0522459	0.996813
CTC-425F1.4	0.576989	0.61642	0.829123	0.713839	0.861273	1.01826	0.674177	0.864456	1.28224	0.358665	0.951903
CTC-444N24.11	0.461591	0.597593	0.48711	0.35437	0.551691	0.0853722	0.515432	0.330478	0.641167	-0.641227	0.951274
CTC-524C5.2	0.344238	0.334883	0.214901	0.169613	0.277123	0.583376	0.298007	0.343371	1.15222	0.204419	0.97632
CTCF	1.4861	1.26961	1.07544	0.995793	1.65023	1.16675	1.27705	1.27093	0.995205	-0.00693389	1.00248
CTD-2126E3.6	0.307728	0.412624	0.859606	0.30767	0.367794	0.833395	0.526652	0.502953	0.955	-0.0664273	1.0005
CTD-2287O16.1	0.400856	0.541569	0.194844	0.696306	1.03651	0.437532	0.37909	0.723449	1.90839	0.932353	0.951829
CTD-2336O2.1	0.467665	0.277728	1.21777	0.501129	0.919485	0.416697	0.654389	0.612437	0.935892	-0.0955864	0.999208
CTD-2396E7.11	0.282084	0.304039	0.340977	0.583668	0.2036	0.388918	0.309033	0.392062	1.26867	0.343321	0.957409
CTD-2659N19.10	1.20257	0.687707	0.664241	0.661491	0.150021	0.942377	0.851505	0.58463	0.686584	-0.542491	0.955934
CTD-2666L21.3	1.32015	1.61749	0.57307	1.00662	1.14016	0.682977	1.17024	0.943252	0.806036	-0.311085	0.952882
CTD-3035D6.1	0.603619	0.614851	0.377339	0.53346	0.68554	0.875065	0.531936	0.698022	1.31223	0.392019	0.953196
CTDNEP1	0.826102	0.697752	0.732257	0.759364	0.34761	0.56857	0.752037	0.558515	0.74267	-0.429208	0.951799
CTDP1	1.72635	1.48545	2.43555	1.58183	1.23931	1.28957	1.88245	1.37023	0.727899	-0.458189	0.946269
CTDSP1	1.0155	1.49077	1.56958	2.02957	1.4252	2.15401	1.35862	1.86959	1.3761	0.460587	0.957549
CTDSP2	0.825095	0.334883	1.14322	0.612491	0.561443	0.456555	0.767732	0.543497	0.707925	-0.498331	0.957102
CTDSPL	0.980882	1.36395	0.608887	1.7691	1.04709	0.905239	0.984573	1.24048	1.25991	0.333324	0.956678
CTDSPL2	1.50738	1.29216	1.06165	1.17139	1.30965	0.829009	1.28707	1.10335	0.857258	-0.222198	0.960476
CTHRC1	0.461591	0.279519	0.260952	0.200452	0.456064	0.205898	0.334021	0.287471	0.860639	-0.21652	0.969332
CTNNA1	0.879344	0.707746	0.673241	0.741976	0.826204	0.686325	0.753444	0.751502	0.997423	-0.00372318	1.00187
CTNNAL1	1.68481	2.00123	1.32003	2.01982	1.70066	1.26172	1.66869	1.66073	0.995233	-0.00689367	1.00243
CTNNB1	0.397636	0.304736	0.315046	0.307021	0.263114	0.336845	0.339139	0.302327	0.891453	-0.16577	0.957904
CTNNBIP1	0.884717	1.0013	1.08247	0.88857	1.018	1.20321	0.989495	1.0366	1.0476	0.0670886	0.970616
CTNNBL1	2.53875	1.50521	1.12644	1.1646	1.65023	1.38981	1.72347	1.40155	0.813214	-0.298294	0.95286
CTNND1	0.105781	1.13023	0.81185	1.05839	0.275846	1.36121	0.682621	0.898481	1.31622	0.396404	0.964165
CTPS1	1.37516	1.80523	1.08822	1.46998	1.60792	0.921121	1.42287	1.33301	0.936843	-0.0941202	0.980433
CTR9	1.11222	1.50924	1.20639	1.35305	1.16296	0.792876	1.27595	1.10296	0.864426	-0.210185	0.958961
CTSA	1.05331	0.773264	0.982406	1.14748	0.868695	0.961339	0.936327	0.992506	1.06	0.0840623	0.965229
CTSB	1.17173	0.731007	1.01098	0.770669	0.832834	0.977066	0.97124	0.86019	0.885661	-0.175174	0.956288
CTSC	0.89603	0.743974	0.81185	0.88857	0.619653	0.913111	0.817284	0.807111	0.987552	-0.0180709	1.00028
CTSD	1.6925	1.27088	1.11865	1.0625	1.41564	1.25951	1.36068	1.24588	0.915632	-0.127161	0.957536
CTSH	1.10664	0.735221	1.57296	1.29936	0.75623	1.21163	1.13827	1.08907	0.956776	-0.0637464	0.996568
CTSL	0.864256	0.915824	1.23651	1.34216	0.829208	1.79619	1.00553	1.32252	1.31524	0.39533	0.953024
CTSV	1.26938	1.77746	1.56571	1.50339	1.81389	1.80013	1.53751	1.7058	1.10946	0.149853	0.956955
CTSZ	0.384659	0.275083	0.529467	0.344526	0.427561	0.583376	0.396403	0.451821	1.1398	0.188784	0.959767
CTTN	1.01207	0.991965	0.948582	1.01888	0.549297	0.831311	0.984206	0.799831	0.812666	-0.299265	0.957754
CTTNBP2NL	1.03858	0.679616	0.579893	1.06311	0.831368	0.424274	0.76603	0.772917	1.00899	0.0129137	1.00209
CTU1	2.21466	2.3	2.22827	2.52263	3.28893	2.43238	2.24764	2.74798	1.22261	0.289961	0.964933
CTU2	1.70364	2.69053	4.05925	3.60145	2.91519	2.06833	2.81781	2.86166	1.01556	0.0222781	1.00347
CTXN1	1.38477	1.61082	1.68615	1.84094	2.00207	1.78902	1.56058	1.87734	1.20298	0.266609	0.953639
CUEDC1	1.26938	1.78554	2.43555	1.2233	2.11323	1.17903	1.83015	1.50519	0.822439	-0.282019	0.953466
CUEDC2	1.01896	0.931732	0.947158	0.900621	0.900128	0.959205	0.965948	0.919985	0.952416	-0.0703358	0.962811
CUL1	0.576989	0.577674	0.791553	0.607492	0.625698	0.546915	0.648739	0.593368	0.914649	-0.128709	0.956392
CUL2	1.26938	1.21125	0.38456	0.696306	0.641341	0.159103	0.955063	0.498917	0.522392	-0.936797	0.961896
CUL3	0.541046	0.447494	0.508921	0.661491	0.534451	0.421718	0.499153	0.53922	1.08027	0.111391	0.960733
CUL4A	0.68506	0.86651	0.933627	0.730217	0.495722	0.396937	0.828399	0.540959	0.653017	-0.614808	0.966013
CUL4B	0.787889	0.279519	0.631439	0.446953	0.712601	0.583376	0.566282	0.580977	1.02595	0.0369594	1.00128
CUL5	0.467665	0.888729	0.365332	0.375847	0.342048	0.14001	0.573909	0.285969	0.498283	-1.00496	0.955534
CUL7	0.993425	0.758184	1.28187	1.28623	0.767416	0.388918	1.01116	0.814189	0.805204	-0.312574	0.95602
CUTA	1.22381	1.17893	1.44025	1.22738	1.2195	1.22637	1.281	1.22442	0.955831	-0.0651725	0.953435
CUTC	0.79336	0.505464	0.432114	0.826864	0.400057	0.508102	0.576979	0.578341	1.00236	0.00340007	1.00096
CUX1	1.21536	1.23387	1.34596	1.38598	1.28108	1.12417	1.26506	1.26374	0.998958	-0.00150446	1.00129
CWC15	0.50775	1.08995	0.779376	0.620148	0.362779	0.222239	0.792359	0.401722	0.506995	-0.979958	0.960371
CWC22	1.10381	1.87744	0.394954	0.826864	0.855121	0.942377	1.1254	0.874787	0.777313	-0.363433	0.956966
CWC25	2.43297	2.3468	1.28543	1.9638	1.15373	1.12272	2.02173	1.41342	0.699113	-0.516402	0.953417
CWC27	0.245686	0.304039	0.358169	0.51679	0.844564	0.490036	0.302631	0.61713	2.03922	1.02801	0.943586
CWF19L1	1.92945	1.79079	1.15368	0.870383	0.667116	1.75013	1.62464	1.09588	0.674534	-0.568036	0.947917
CXADR	0.50775	0.722092	0.221414	0.445234	0.391232	0.250018	0.483752	0.362162	0.748651	-0.417634	0.95591
CXCL16	0.976443	0.537371	0.831651	1.15976	1.03276	1.12272	0.781822	1.10508	1.41347	0.499238	0.952426
CXXC1	1.71218	1.36541	1.24609	2.07677	2.036	2.04893	1.44123	2.0539	1.42511	0.511068	1.10493
CXXC5	0.856447	0.910464	1.02404	1.09208	1.06499	1.12394	0.930316	1.09367	1.17559	0.233383	0.968414
CYB561	1.9414	2.0026	2.16791	1.78992	1.7235	1.75013	2.0373	1.75452	0.861195	-0.215588	1.04202
CYB561A3	1.23091	1.38139	1.27866	0.979986	0.580638	1.0819	1.29699	0.880841	0.679143	-0.558213	0.945523
CYB5A	0.846251	0.254856	0.730665	0.867529	0.453473	0.490036	0.610591	0.603679	0.988681	-0.0164224	1.00305
CYB5B	0.582283	0.422817	0.53451	0.498464	0.561396	0.63953	0.513203	0.566463	1.10378	0.142453	0.95792
CYB5D2	0.846251	0.63183	0.716338	0.848065	1.01143	0.913111	0.731473	0.924203	1.26348	0.337405	0.955594
CYB5R3	1.13512	0.92182	1.20607	1.02557	0.885004	1.1546	1.08767	1.02172	0.939372	-0.0902315	0.957985
CYB5R4	1.08804	0.401162	1.0918	0.625735	1.08587	0.777835	0.860332	0.829813	0.964526	-0.0521083	1.00051
CYBA	2.11665	2.59247	2.55801	2.55245	2.56275	2.13003	2.42238	2.41508	0.996986	-0.00435516	1.00313
CYBC1	1.16916	1.14878	2.2219	1.23575	1.20723	1.33515	1.51328	1.25938	0.832215	-0.264971	0.953232
CYC1	1.40319	1.48566	1.73262	1.59578	1.56942	1.51183	1.54049	1.55901	1.01202	0.0172411	0.997219
CYCS	0.802992	0.979982	0.854316	0.72764	1.05455	0.948579	0.879097	0.910255	1.03544	0.0502489	0.981942
CYFIP1	0.712632	0.884194	0.983587	0.826864	0.744992	1.0162	0.860138	0.862687	1.00296	0.00426846	1.0013
CYFIP2	0.781155	0.361046	0.558147	0.259408	0.596596	0.713016	0.566782	0.523007	0.922764	-0.115966	0.989334
CYHR1	1.03696	1.10833	1.21777	1.33973	1.23768	1.46785	1.12102	1.34842	1.20285	0.266457	0.961796
CYP20A1	0.634688	0.412624	0.360822	0.593646	1.50021	0.14001	0.469378	0.744623	1.5864	0.66576	0.95519
CYP24A1	0.375043	0.364846	0.290478	0.294499	0.245196	0.401669	0.343456	0.313788	0.91362	-0.130334	0.958893
CYP2S1	0.528907	0.934472	0.380555	0.960229	0.950135	0.987252	0.614644	0.965872	1.57143	0.65208	0.957499
CYREN	1.10381	1.13023	1.73052	1.26461	1.08587	1.18759	1.32152	1.17936	0.892425	-0.164197	0.954968
CYRIB	0.545968	0.467834	0.536646	0.757958	0.495722	0.430801	0.516816	0.561494	1.08645	0.119619	0.969649
CYSTM1	1.22908	0.899028	1.3246	1.20677	0.962974	0.848001	1.1509	1.00592	0.874025	-0.194254	0.954282
CYTH1	1.18475	0.902615	1.47873	1.06311	3.50819	1.64718	1.1887	2.07283	1.74378	0.802218	0.943501
CYTH2	1.49014	0.806056	1.06165	0.969426	0.443396	0.742479	1.11928	0.718434	0.641871	-0.639645	0.954991
CYTOR	1.16359	0.49991	0.56205	0.607492	0.419177	0.285735	0.741851	0.437468	0.589698	-0.761953	0.952355
CZIB	0.331142	0.533237	0.852442	0.69111	1.20594	0.840062	0.572274	0.912371	1.59429	0.672915	0.958381
D2HGDH	0.609301	1.01942	0.57307	0.551242	1.2216	0.84489	0.733932	0.872578	1.18891	0.249638	0.957394
DAAM1	0.677001	0.559039	0.105893	0.551242	0.877047	0.212137	0.447311	0.546809	1.22244	0.289758	0.971878
DAB2IP	2.28488	1.10033	2.6229	2.59871	1.35019	1.64718	2.0027	1.86536	0.931422	-0.102492	0.991166
DAD1	0.751166	0.620952	0.980546	0.745798	0.888836	0.802812	0.784221	0.812482	1.03604	0.0510746	0.986838
DAG1	0.908936	0.890805	1.16483	1.08188	0.981806	1.01717	0.98819	1.02695	1.03922	0.0555073	0.973237
DALRD3	0.846251	0.905309	0.996361	0.643116	0.884608	0.538501	0.915974	0.688742	0.751923	-0.411343	0.959039
DANCR	0.394625	0.153888	0.447346	0.374934	0.316712	0.379546	0.331953	0.357064	1.07565	0.105203	0.982111
DAP	1.79206	1.76751	2.68219	1.92718	1.74345	1.45844	2.08059	1.70969	0.821735	-0.283255	0.948492
DAP3	1.42805	1.06744	0.994102	1.22292	1.6288	1.10193	1.1632	1.31789	1.13299	0.180131	0.955979
DAPK3	1.45072	1.87491	1.88879	2.25188	2.19888	1.82849	1.73814	2.09309	1.20421	0.268089	0.962134
DARS1	0.860968	0.893114	0.871109	1.02716	0.873847	0.920068	0.875064	0.940358	1.07462	0.103822	0.955182
DARS2	0.362679	0.385116	0.695871	0.601355	0.814401	0.388918	0.481222	0.601558	1.25006	0.322001	0.957238
DAXX	1.07409	0.89639	0.801949	0.864448	0.900128	0.678622	0.924142	0.814399	0.881249	-0.182379	0.952324
DAZAP1	1.06273	0.816278	0.730665	1.19753	0.901095	0.784541	0.869892	0.961054	1.1048	0.143781	0.957301
DAZAP2	0.379354	0.436202	0.506891	0.310074	0.368587	0.315813	0.440816	0.331491	0.751995	-0.411206	0.945619
DBF4	0.708489	1.03156	0.913331	0.763259	1.28728	1.12508	0.88446	1.05854	1.19682	0.259207	0.959855
DBI	1.14629	1.1662	0.9992	1.09988	1.27518	1.02025	1.10389	1.13177	1.02526	0.0359841	0.98014
DBN1	0.883862	0.54606	0.730665	0.407554	0.435944	0.420796	0.720195	0.421431	0.585162	-0.773091	0.94455
DBNDD1	0.598762	0.628919	0.776164	0.696306	0.851845	0.538501	0.667948	0.695551	1.04132	0.0584192	0.985009
DBNL	1.8526	2.14776	1.73299	2.96823	1.39726	1.64075	1.91112	2.00208	1.0476	0.0670814	0.997227
DBP	0.746692	0.78064	1.08247	0.595342	0.523544	0.474611	0.869933	0.531166	0.610582	-0.711742	0.948979
DBT	0.967144	1.44418	1.02549	1.25998	1.55477	1.12508	1.14561	1.31328	1.14636	0.197059	0.95789
DCAF1	1.90406	1.06414	1.53824	2.67746	1.57264	1.55567	1.50215	1.93526	1.28833	0.365499	0.95849
DCAF10	0.705209	0.427906	0.173968	1.10248	0.395889	0.0853722	0.435694	0.527915	1.21166	0.27699	0.981501
DCAF11	1.75295	1.49767	1.50935	1.10248	0.890751	1.16675	1.58666	1.05333	0.663867	-0.591034	1.17931
DCAF12	0.952032	0.490478	0.741254	1.13398	1.30304	0.745957	0.727921	1.06099	1.45757	0.543563	0.95684
DCAF13	0.818952	0.461337	0.563448	0.335539	0.448675	0.32751	0.614579	0.370574	0.602973	-0.729835	0.96804
DCAF15	1.81339	3.27348	2.16493	1.9544	3.01807	0.968157	2.41727	1.98021	0.819193	-0.287724	0.958033
DCAF16	0.870429	0.433255	0.502574	0.09873	0.289872	0.652591	0.602086	0.347064	0.576436	-0.794768	0.947127
DCAF5	0.30465	0.451307	0.243555	0.0918737	0.427561	0.700052	0.333171	0.406495	1.22008	0.286976	0.970671
DCAF6	0.346194	0.497994	0.579893	0.48639	0.518255	0.583376	0.474694	0.529341	1.11512	0.1572	0.957222
DCAF7	1.43728	1.71043	1.97016	1.71433	1.45176	2.02005	1.70596	1.72871	1.01334	0.0191183	1.00062
DCAF8	0.692387	0.740607	0.956823	1.40316	0.583037	0.380463	0.796606	0.788887	0.990311	-0.0140462	1.00159
DCAKD	0.325481	0.962789	0.64948	0.508839	0.657786	0.407007	0.645917	0.524544	0.812092	-0.300285	0.956261
DCBLD1	1.52325	2.45511	0.541233	0.2281	1.35019	0.482794	1.50653	0.687029	0.456033	-1.13279	0.94369
DCBLD2	0.798832	0.720858	0.910043	0.856244	0.72143	0.811155	0.809911	0.796277	0.983166	-0.0244935	0.995607
DCK	0.564167	0.63183	0.81185	0.310074	0.518255	0.375028	0.669282	0.401119	0.599327	-0.738585	0.955264
DCLRE1C	0.50775	0.339808	0.18735	0.25442	0.346124	0.166679	0.344969	0.255741	0.741344	-0.431785	0.959099
DCP1A	0.622713	1.0929	0.97422	0.865026	0.40241	0.342417	0.896609	0.536618	0.598497	-0.740585	0.950391
DCP2	1.06895	1.87744	0.568295	0.723506	0.589739	1.51678	1.17156	0.943341	0.8052	-0.312581	0.965276
DCPS	1.60788	0.814668	1.84766	1.36189	2.19262	2.37114	1.4234	1.97522	1.38768	0.47267	0.945171
DCTD	0.846251	0.774928	0.695871	0.902033	0.407201	1.13962	0.77235	0.816284	1.05688	0.0798167	0.996086
DCTN1	1.72444	2.10773	1.29896	2.00311	1.25245	1.38689	1.71037	1.54748	0.904763	-0.144388	0.963221
DCTN2	1.04811	0.813022	1.38608	0.869267	0.77531	0.886732	1.08241	0.84377	0.779532	-0.35932	0.954984
DCTN3	0.634688	1.05672	0.695871	0.757128	1.02931	0.947987	0.79576	0.911476	1.14542	0.195871	0.957366
DCTN4	1.26938	1.25344	1.21777	1.12217	1.46175	1.50011	1.24686	1.36134	1.09181	0.126726	0.958474
DCTN5	1.09784	1.35923	0.829123	1.19436	0.884608	0.875065	1.0954	0.984677	0.898922	-0.153733	0.958569
DCTN6	0.390577	0.439534	0.521903	0.451016	0.610801	0.259278	0.450672	0.440365	0.977131	-0.033376	1.00091
DCTPP1	1.44482	1.59231	1.61998	1.6213	1.4252	1.18148	1.55237	1.40933	0.907857	-0.139464	0.954888
DCUN1D1	0.488222	0.525158	0.347936	0.801807	0.548155	0.532648	0.453772	0.627537	1.38293	0.467733	0.947631
DCUN1D4	1.39631	1.08314	1.04381	0.862814	0.589739	1.37889	1.17442	0.943814	0.803643	-0.315373	0.951759
DCUN1D5	0.857241	0.902615	0.961401	1.09146	1.0689	1.19327	0.907086	1.11788	1.23238	0.301451	1.07753
DCXR	0.970187	0.94792	1.21239	1.22944	1.09195	1.00865	1.0435	1.11001	1.06374	0.0891471	0.955591
DDA1	1.10559	0.821462	0.93675	1.29786	0.871888	1.15393	0.954599	1.10789	1.16059	0.214852	0.95476
DDAH2	0.884717	0.661918	0.916913	0.655531	0.877047	1.00632	0.821182	0.846301	1.03059	0.0434684	0.994997
DDB1	1.75338	1.38	1.61336	1.17139	1.16425	1.30676	1.58225	1.21413	0.767349	-0.382046	0.95476
DDB2	0.486144	0.597593	0.33212	0.448468	0.530308	0.530342	0.471953	0.503039	1.06587	0.0920295	0.972609
DDHD1	1.26938	0.597593	0.644704	0.403348	0.380054	0.720641	0.837225	0.501348	0.598821	-0.739803	0.9616
DDI2	1.90406	1.52019	0.774947	1.28623	0.342048	0.648196	1.39974	0.758826	0.542121	-0.883314	0.952422
DDIT3	0.959624	1.3422	1.47415	1.16868	1.29405	1.34493	1.25866	1.26922	1.00839	0.0120554	1.00314
DDIT4	1.06464	0.851149	0.958981	0.962733	0.80209	0.892223	0.958256	0.885682	0.924264	-0.113622	0.956446
DDIT4L	0.195289	0.666546	0.885654	0.422623	0.219262	0.218766	0.582496	0.286884	0.492507	-1.02178	0.962253
DDN-AS1	0.380813	0.398396	0.128187	0.751694	1.03651	0.403876	0.302465	0.730694	2.41579	1.2725	0.958538
DDOST	0.692387	0.278139	0.702344	0.902033	0.570081	0.551323	0.557624	0.674479	1.20956	0.274482	0.955437
DDR1	0.868521	1.02977	1.70195	1.5006	1.46592	1.15778	1.20008	1.37477	1.14556	0.196059	0.954359
DDRGK1	2.14818	2.70202	2.19199	1.74312	1.85276	2.62519	2.3474	2.07369	0.8834	-0.178861	0.956878
DDX1	2.67882	3.58858	2.67541	2.52171	2.39574	3.17082	2.98094	2.69609	0.904443	-0.144898	0.956208
DDX10	1.07192	1.59358	1.48251	1.10248	1.2216	1.20501	1.38267	1.17636	0.850792	-0.233121	0.943818
DDX11	2.32719	3.7771	1.89432	2.02715	1.527	2.3028	2.6662	1.95232	0.732247	-0.449598	0.943088
DDX17	1.07329	0.769092	0.86849	1.84546	0.737517	0.811916	0.903625	1.13163	1.25232	0.324608	0.956684
DDX18	1.22678	1.19036	0.919379	0.966464	1.26446	0.982529	1.11217	1.07115	0.963117	-0.0542164	0.981079
DDX19A	2.90143	2.97089	2.70617	1.65373	2.036	2.13059	2.8595	1.94011	0.678479	-0.559625	1.06546
DDX19B	0.380813	0.495149	1.16483	0.393745	0.986678	0.512233	0.680263	0.630885	0.927414	-0.108715	0.99594
DDX21	1.66686	2.13134	1.42912	1.41578	1.17948	1.23342	1.74244	1.27623	0.732437	-0.449223	0.962935
DDX23	1.98147	2.14298	1.97477	1.9704	1.7815	2.35887	2.03307	2.03692	1.00189	0.00273015	1.00171
DDX24	1.72272	1.07934	1.1387	1.25392	1.68153	1.16051	1.31359	1.36532	1.03939	0.0557316	0.995529
DDX27	2.27152	2.00581	1.99715	2.09148	2.45724	2.52796	2.09149	2.3589	1.12785	0.173579	0.954139
DDX39A	1.1621	1.50521	1.5884	1.99928	1.4252	1.64012	1.41857	1.6882	1.19007	0.251049	0.942784
DDX3X	0.798709	0.906155	0.958674	1.06311	0.64364	1.08535	0.887846	0.9307	1.04827	0.0680081	0.98182
DDX41	1.89513	2.10773	2.1746	2.12622	2.29871	1.9745	2.05915	2.13315	1.03594	0.0509337	0.95699
DDX42	1.55312	1.1599	0.890416	1.04624	1.03366	1.3441	1.20114	1.14133	0.950205	-0.0736894	0.980836
DDX46	1.15737	1.21912	1.24654	1.17958	0.997641	1.01077	1.20768	1.06266	0.879925	-0.184548	0.960806
DDX49	3.03546	2.58957	3.65332	2.46438	2.18234	2.00681	3.09279	2.21784	0.717102	-0.479749	0.948516
DDX5	0.543226	0.602082	0.490435	0.588615	0.610801	0.336879	0.545248	0.512098	0.939203	-0.0904915	0.976665
DDX50	2.24008	1.01483	0.532776	0.875503	0.456065	0.600044	1.26256	0.64387	0.509972	-0.971511	0.945864
DDX51	2.76955	2.88837	3.2474	2.75621	3.56301	1.81048	2.96844	2.7099	0.912904	-0.131465	0.963191
DDX52	1.90406	2.15867	1.19071	2.06716	1.44371	1.58808	1.75115	1.69965	0.97059	-0.0430655	0.996588
DDX54	2.28904	1.84289	1.80093	2.14891	2.19764	2.13157	1.97762	2.15937	1.09191	0.126847	0.945008
DDX55	0.725358	0.666546	0.679688	0.620148	1.14016	0.61408	0.690531	0.791463	1.14617	0.196817	0.957173
DDX56	2.11563	2.37592	1.81105	2.1022	1.97553	2.02515	2.10086	2.03429	0.968312	-0.0464568	0.971535
DDX6	0.454303	0.555455	0.819034	0.677757	0.381751	1.08138	0.609598	0.713629	1.17066	0.227318	0.969104
DEAF1	1.04537	0.630189	0.897308	1.02899	1.23518	0.910067	0.857622	1.05808	1.23373	0.30303	0.948281
DECR1	0.534474	0.298797	0.32474	0.275621	0.561443	0.216065	0.386004	0.351043	0.90943	-0.136965	0.983199
DEDD	0.781155	0.42476	0.551445	0.457955	0.420551	0.246497	0.585787	0.375001	0.640167	-0.64348	0.950447
DEDD2	1.3399	3.28224	1.84151	2.1131	1.33019	1.71124	2.15455	1.71817	0.797463	-0.32651	0.95376
DEF6	1.64272	0.947006	1.7139	1.44701	1.1694	2.03503	1.43454	1.55048	1.08082	0.112123	0.978644
DEF8	1.37976	1.68183	1.50245	1.43456	1.55298	1.2845	1.52135	1.42401	0.936021	-0.0953878	0.957028
DEGS1	0.812401	0.211344	0.295218	0.578804	0.275846	0.530342	0.439654	0.461664	1.05006	0.0704739	1.00027
DEK	2.18118	3.89492	2.66259	2.74957	2.75211	2.15016	2.9129	2.55061	0.875628	-0.19161	0.954305
DELE1	0.50775	0.577674	0.671876	0.330745	0.570081	0.736896	0.585767	0.545908	0.931954	-0.101669	0.979063
DENND10	0.528907	0.742723	0.453125	0.259408	0.610801	0.500037	0.574918	0.456749	0.794458	-0.331957	0.955073
DENND1A	0.585866	0.693208	1.35308	1.37811	0.798113	2.70475	0.877386	1.62699	1.85436	0.890921	0.947685
DENND2D	0.175086	0.437631	1.68615	0.723506	1.20594	0.583376	0.766289	0.837607	1.09307	0.128385	0.997253
DENND4B	1.90406	1.54046	1.58311	1.57498	1.81389	1.51363	1.67588	1.63417	0.97511	-0.0363629	0.982316
DENND5A	1.20257	1.44418	0.885654	0.902033	0.670683	0.500037	1.17747	0.690918	0.586782	-0.769102	0.952791
DENND5B	0.544018	0.288837	0.231957	0.12721	0.600085	0.972294	0.354937	0.56653	1.59614	0.674587	0.955464
DENR	0.875432	1.07282	0.71193	0.743248	0.874124	0.828018	0.886728	0.81513	0.919256	-0.121461	0.955091
DEPDC1	0.208094	0.419279	0.393986	0.373422	0.0877047	0.202914	0.340453	0.221347	0.650154	-0.621148	0.949069
DEPDC1B	1.26938	0.838558	0.772247	0.561643	1.08986	0.673127	0.960061	0.774877	0.807112	-0.309159	0.957331
DERA	0.491371	0.309468	0.442829	0.213384	0.475067	0.166679	0.414556	0.285043	0.687587	-0.540385	0.948214
DERL1	0.947296	0.753487	1.31145	1.11447	1.61523	0.733387	1.00408	1.15436	1.14967	0.201225	0.963001
DERL2	0.473327	0.612684	0.48711	0.544757	0.540594	0.531685	0.524374	0.539012	1.02792	0.0397223	0.978859
DESI1	1.60615	1.94218	2.10126	1.78498	1.86751	1.75013	1.8832	1.80087	0.956284	-0.0644885	0.96091
DESI2	0.875432	0.63183	0.752155	0.608267	0.38519	0.682977	0.753139	0.558811	0.741976	-0.430555	0.948197
DEXI	0.699077	0.188372	0.341831	0.389112	0.306967	0.541707	0.40976	0.412595	1.00692	0.00994773	1.00184
DFFA	1.73378	1.27428	1.80702	1.58055	1.21406	1.47997	1.60503	1.42486	0.88775	-0.171775	0.95247
DGAT1	0.973188	1.75567	1.21777	1.11801	1.31209	2.14532	1.31555	1.52514	1.15932	0.213281	0.960872
DGAT2	0.846251	1.06414	1.42074	0.275621	1.03651	0.790381	1.11037	0.700838	0.631172	-0.663894	0.954771
DGCR2	1.5941	1.20786	1.88202	1.79879	1.24131	1.56728	1.56133	1.53579	0.983646	-0.0237892	1.00069
DGCR6L	1.87868	1.41587	1.55461	1.32298	1.27777	1.28686	1.61638	1.29587	0.801709	-0.318849	0.967192
DGCR8	2.53875	4.01162	2.17918	2.30084	2.07302	2.77104	2.90985	2.38163	0.818473	-0.288994	0.951921
DGKD	0.823379	3.01395	2.43555	1.03949	2.72647	3.64027	2.09096	2.46874	1.18067	0.239612	0.972602
DGKQ	1.48094	1.92558	1.06555	3.47283	1.14016	1.90014	1.49069	2.17104	1.4564	0.542408	0.955865
DGKZ	1.64676	1.61409	2.19793	1.60038	1.12941	1.52828	1.81959	1.41936	0.78004	-0.35838	0.949331
DGLUCY	0.230796	0.339808	0.769121	0.570251	0.154076	0.833395	0.446575	0.51924	1.16272	0.217501	0.982096
DGUOK	0.953785	1.0801	0.97422	1.08817	0.996863	1.05413	1.0027	1.04639	1.04357	0.0615223	0.955494
DHCR24	2.59849	2.95328	3.10282	2.37905	2.37034	2.87799	2.88486	2.54246	0.88131	-0.182279	0.957502
DHCR7	1.88359	2.03044	2.69192	2.71684	1.81147	2.91688	2.20198	2.48173	1.12704	0.172543	0.954199
DHDDS	2.00428	2.19516	1.31145	0.826864	1.71024	0.159103	1.83696	0.898736	0.489251	-1.03135	0.956688
DHFR	0.930876	1.25581	1.03042	0.472493	2.67225	1.75013	1.07237	1.63163	1.52151	0.605506	0.9547
DHODH	1.11705	1.10438	1.55875	0.918737	1.29564	1.23539	1.26006	1.14992	0.912592	-0.131958	0.957479
DHPS	0.976443	1.01483	0.885654	1.25998	1.03204	1.44128	0.958976	1.24444	1.29767	0.375925	0.961001
DHRS1	0.976443	0.64186	1.13659	0.696306	0.906947	0.648196	0.918297	0.750483	0.817255	-0.291142	0.958286
DHRS11	0.609301	1.61749	0.716338	0.853537	0.975138	0.521315	0.981042	0.78333	0.798468	-0.324694	0.958318
DHRS13	1.55146	2.26943	1.94844	1.65373	1.90027	2.72242	1.92311	2.09214	1.08789	0.121538	0.969145
DHRS3	1.05612	1.03583	1.02334	1.15416	1.07407	1.04647	1.03843	1.09157	1.05117	0.0719956	0.958678
DHRS4-AS1	1.04537	0.169904	0.507406	1.20271	0.475067	0.600044	0.574226	0.759274	1.32226	0.403002	0.959685
DHRS4L2	1.06895	1.30442	1.59247	0.853537	1.19533	1.87514	1.32195	1.308	0.98945	-0.0153019	1.00438
DHRS7	1.14423	0.448679	0.751393	0.683358	0.753555	0.789274	0.781433	0.742062	0.949618	-0.0745808	0.995179
DHRS7B	0.555352	0.89639	0.684998	0.220497	1.27777	0.848547	0.712247	0.782271	1.09831	0.135291	0.993742
DHTKD1	0.423125	0.393868	1.15368	0.242009	0.570081	1.21163	0.656892	0.674573	1.02692	0.0383181	1.00351
DHX15	1.26938	1.28945	1.47609	1.24439	1.59623	0.670262	1.34497	1.17029	0.870124	-0.200707	0.954395
DHX16	3.10292	3.98245	2.20722	2.41052	2.60782	2.12516	3.09753	2.38116	0.76873	-0.37945	0.958463
DHX29	1.24543	1.14618	0.81185	0.9873	1.6288	1.4001	1.06782	1.33874	1.25371	0.326205	0.945679
DHX30	1.41871	1.59105	1.63058	1.79259	1.52022	1.73912	1.54678	1.68398	1.0887	0.122602	0.948854
DHX32	1.5941	1.31289	0.919075	1.21498	0.984685	0.860719	1.27536	1.02013	0.799878	-0.322149	0.946161
DHX33	1.43863	1.66883	1.07617	1.61339	0.726574	0.625046	1.39454	0.988337	0.708717	-0.496719	0.945342
DHX34	2.96188	0.825248	2.28333	1.22848	2.17174	3.32525	2.02348	2.24182	1.1079	0.14783	0.986712
DHX36	1.12177	1.33309	1.31759	1.50781	1.59623	1.71831	1.25749	1.60745	1.2783	0.354229	1.05777
DHX37	1.98147	5.4879	4.09615	3.30745	3.04475	2.50018	3.85517	2.9508	0.765412	-0.385691	0.95591
DHX38	1.75295	2.72173	2.36174	2.26797	1.39044	2.75552	2.27881	2.13798	0.9382	-0.0920328	0.982075
DHX40	1.36702	2.13488	1.98146	1.5541	0.961582	1.17797	1.82779	1.23122	0.673612	-0.570011	0.960471
DHX8	4.062	1.92558	1.59247	1.28623	2.62237	1.98663	2.52669	1.96508	0.77773	-0.362659	0.955977
DHX9	1.20893	1.40171	1.31926	1.28893	0.91302	1.43962	1.30996	1.21386	0.926635	-0.109927	0.957477
DIAPH1	2.56576	1.95996	1.6237	2.52263	2.27484	1.67918	2.04981	2.15888	1.05321	0.0747975	0.98177
DIAPH2	1.65571	2.20875	1.6237	1.35305	0.831368	0.790381	1.82939	0.991599	0.542039	-0.883531	0.976088
DIAPH3	2.25667	2.40697	1.25706	0.870383	2.35468	1.21748	1.97357	1.48085	0.750341	-0.414381	0.957495
DICER1	1.20257	0.99982	0.347936	0.377995	0.623526	0.742479	0.850107	0.581333	0.683835	-0.54828	0.96076
DIDO1	2.41786	0.936768	0.369023	1.58183	0.407201	1.13758	1.24122	1.0422	0.839663	-0.252118	0.982342
DIMT1	0.413285	0.444364	0.446517	0.601355	0.447122	0.530342	0.434722	0.526273	1.2106	0.275718	0.954538
DIP2A	2.53875	1.84856	2.43555	1.06692	2.70788	2.52019	2.27429	2.09833	0.922633	-0.116172	0.978728
DIP2B	0.906697	0.777638	0.913331	1.22848	0.684097	0.700052	0.865889	0.870877	1.00576	0.00828793	1.00272
DIPK1B	0.525259	0.398396	0.707095	0.744177	0.770379	0.446841	0.543583	0.653799	1.20276	0.266347	0.955295
DIRAS1	1.90406	0.87196	2.43555	0.846093	0.877047	1.71289	1.73719	1.14534	0.659308	-0.600975	0.94978
DIS3	1.46171	1.74822	1.25468	1.02374	0.657786	1.47379	1.4882	1.05177	0.70674	-0.500749	0.957475
DIS3L	0.362679	0.679616	0.405925	0.583668	1.018	0.656298	0.48274	0.752656	1.55913	0.640745	0.951436
DIS3L2	2.53875	2.50325	1.39174	1.65373	1.2216	2.52796	2.14458	1.8011	0.839836	-0.25182	0.956133
DKC1	1.93798	2.2111	2.23754	2.02122	1.84559	2.20622	2.12887	2.02434	0.9509	-0.072634	0.95676
DKK1	1.0832	0.962789	1.0918	1.05402	0.92724	0.712442	1.04593	0.897902	0.858473	-0.220156	0.961901
DLAT	0.634688	0.520853	0.652379	0.751694	0.493339	0.506061	0.60264	0.583698	0.968568	-0.0460741	0.995417
DLD	0.467665	0.543112	0.467429	0.39241	0.429093	0.466701	0.492735	0.429401	0.871465	-0.198486	0.958203
DLEU1	0.423125	0.144418	0.423574	0.426768	0.590447	0.583376	0.330373	0.53353	1.61494	0.691477	0.959793
DLEU2	0.4062	0.213953	0.509766	0.25442	0.28504	0.244204	0.37664	0.261221	0.693557	-0.527913	0.954171
DLG1	0.962975	0.47157	0.292266	0.804516	0.712601	0.569809	0.575604	0.695642	1.20854	0.273269	0.95774
DLG3	1.30564	2.55251	2.51166	1.6213	1.58356	1.54663	2.12327	1.58383	0.745938	-0.422873	0.952336
DLG5	0.787889	1.10438	0.521903	0.607492	0.431879	0.437532	0.804723	0.492301	0.611765	-0.708951	0.957089
DLGAP4	1.0155	1.20786	0.93675	0.800191	0.727763	0.750055	1.05337	0.759336	0.720863	-0.472203	1.03363
DLGAP5	0.733417	0.762965	0.657212	0.610607	0.894244	0.437532	0.717865	0.647461	0.901927	-0.148918	0.962124
DLST	0.952032	1.05032	0.779376	0.367495	0.786318	0.736896	0.927241	0.630237	0.67969	-0.557051	0.955059
DMAC1	0.750899	0.937782	1.07164	1.21004	2.05494	0.927779	0.920107	1.39759	1.51894	0.603066	0.960043
DMAC2	1.79666	1.27226	2.01029	1.63279	1.24705	1.21438	1.69307	1.36474	0.806075	-0.311014	0.941543
DMAC2L	1.08804	0.456058	0.131651	0.793789	0.518255	0.0972294	0.558582	0.469758	0.840983	-0.249852	0.985302
DMAP1	1.38477	1.15535	1.11339	2.31522	0.825117	1.19158	1.21784	1.44397	1.18568	0.245719	0.963047
DMKN	0.938449	1.50538	1.50122	1.49515	1.43945	1.00481	1.31502	1.31314	0.998571	-0.00206365	1.00084
DMPK	0.528907	0.240697	0.369023	0.103358	0.427561	0.583376	0.379542	0.371432	0.978631	-0.0311636	1.00341
DMTN	0.692387	0.894019	0.97422	0.763259	1.35019	1.18557	0.853542	1.09967	1.28837	0.365542	0.942955
DMWD	1.05052	1.63934	1.76367	1.47965	1.12289	1.23157	1.48451	1.27804	0.860914	-0.21606	0.958254
DNAAF2	0.982743	0.396443	0.304444	0.220497	0.335342	1.13522	0.56121	0.563686	1.00441	0.00635133	1.00093
DNAAF3	1.26938	1.39167	2.10191	2.09056	1.41109	1.20238	1.58765	1.56801	0.987628	-0.01796	1.00351
DNAAF5	0.888563	0.326985	0.512747	0.583668	0.743584	0.54906	0.576099	0.625437	1.08564	0.11855	0.982344
DNAH14	0.253875	0.525158	0.885654	0.11405	0.219262	1.23539	0.554896	0.522899	0.942338	-0.0856842	1.00145
DNAJA1	1.41555	1.7432	1.27015	1.05637	1.13476	1.24368	1.4763	1.14494	0.775546	-0.366717	0.957907
DNAJA2	1.3723	1.37854	1.05893	0.902033	1.19847	1.23967	1.26992	1.11339	0.876738	-0.189782	0.953315
DNAJA3	1.32982	1.06414	0.736329	0.914828	0.92219	0.595044	1.04343	0.810687	0.776945	-0.364115	0.946338
DNAJA4	1.08804	2.47574	2.70617	1.52652	1.14016	0.807752	2.08998	1.15814	0.55414	-0.851676	0.948795
DNAJB1	1.15654	0.978703	1.54203	1.22651	0.974007	1.04321	1.22576	1.08125	0.882102	-0.180983	0.953745
DNAJB11	0.68506	0.681976	0.598205	0.826864	0.850121	0.75322	0.65508	0.810068	1.23659	0.306371	1.06183
DNAJB12	1.50738	0.941859	1.70488	1.10248	1.26685	1.19009	1.38471	1.18647	0.856839	-0.222904	0.958851
DNAJB14	0.911347	0.532068	0.681954	0.689053	0.570081	0.924597	0.708456	0.72791	1.02746	0.0390817	0.999181
DNAJB2	1.14244	1.60465	2.72208	1.46998	1.35734	0.750055	1.82306	1.19246	0.654097	-0.612423	0.945317
DNAJB6	0.634688	0.770231	0.769121	0.951459	0.49769	0.811654	0.72468	0.753601	1.03991	0.0564567	0.995534
DNAJB9	1.42805	1.12325	1.04381	0.893015	0.300043	0.437532	1.19837	0.54353	0.453558	-1.14064	0.946705
DNAJC1	2.41786	1.38864	1.42074	1.12594	1.59287	1.415	1.74241	1.37794	0.790822	-0.338575	0.954796
DNAJC10	0.677001	0.740607	0.456665	0.513226	0.607463	0.924597	0.624758	0.681762	1.09124	0.125971	0.973242
DNAJC11	2.05845	2.0093	1.9385	2.18719	1.57682	1.77549	2.00208	1.8465	0.92229	-0.116708	0.958903
DNAJC13	1.26938	1.35923	0.913331	0.918737	0.475067	0.648196	1.18065	0.680667	0.576521	-0.794556	0.952492
DNAJC14	0.761626	1.1734	1.66643	0.696306	0.503012	1.06952	1.20048	0.756281	0.62998	-0.666623	0.953077
DNAJC15	0.528907	0.626393	0.983587	1.31392	1.13033	1.02091	0.712962	1.15505	1.62008	0.696062	0.964415
DNAJC16	0.89603	1.18161	0.128187	2.12622	0.475067	0.530342	0.735274	1.04388	1.41971	0.505597	0.963492
DNAJC17	1.64272	2.23192	2.66751	4.57955	2.33215	2.33351	2.18072	3.08174	1.41318	0.498941	0.948471
DNAJC19	0.581797	0.370304	0.259792	0.334462	0.32576	0.318205	0.403964	0.326142	0.807355	-0.308725	0.956436
DNAJC2	0.467665	1.19519	0.434919	0.4926	0.459743	0.652591	0.699257	0.534978	0.765066	-0.386344	0.955095
DNAJC21	0.801711	0.79891	0.41217	0.559723	0.417132	0.640892	0.67093	0.539249	0.803733	-0.315211	0.953736
DNAJC22	0.976443	0.529534	0.535821	0.612491	0.303234	0.212137	0.680599	0.375954	0.552387	-0.856249	0.955159
DNAJC24	0.195289	0.808743	1.14614	0.73499	1.65023	0.933402	0.716724	1.10621	1.54342	0.626134	0.958174
DNAJC3	0.52077	0.794301	0.745576	0.543015	0.750106	0.700052	0.686882	0.664391	0.967256	-0.0480307	0.994228
DNAJC4	0.664911	0.532068	0.394954	0.453964	1.04283	0.651211	0.530644	0.716002	1.34931	0.432218	0.958554
DNAJC5	1.90406	2.52732	1.99715	2.18151	1.65023	1.90923	2.14285	1.91366	0.893046	-0.163194	0.957185
DNAJC7	0.804357	1.34184	1.05265	1.12873	1.24705	0.826833	1.06628	1.06754	1.00118	0.00169876	1.00052
DNAJC8	1.05435	0.84952	0.99433	0.902033	1.13735	1.31809	0.966065	1.11916	1.15847	0.212222	0.945399
DNAJC9	1.50738	1.52442	1.14614	1.54703	1.44713	1.56591	1.39265	1.52002	1.09146	0.126263	0.957468
DNAL1	2.34346	1.21615	0.608887	1.55645	1.14016	1.22509	1.3895	1.30723	0.940793	-0.0880508	0.995643
DNAL4	1.0155	0.298797	0.468375	0.629991	0.767416	0.980072	0.594224	0.792493	1.33366	0.415392	0.956604
DNASE1	1.14244	0.350105	0.389688	0.440994	0.900128	0.388918	0.627411	0.57668	0.919142	-0.12164	0.996475
DNASE1L1	0.362679	0.115535	0.56205	1.03358	0.380054	0.218766	0.346754	0.544133	1.56922	0.650045	0.954219
DNASE2	0.681129	0.577674	0.782855	0.770229	0.619653	0.835883	0.680552	0.741922	1.09018	0.12456	0.954128
DNM1L	0.761626	0.926458	0.466382	0.580255	1.05015	2.16683	0.718155	1.26574	1.76249	0.817618	0.948241
DNM2	1.88443	1.71059	2.11438	1.51358	1.66013	1.69628	1.90313	1.62333	0.852977	-0.229422	0.965313
DNMBP	1.12833	0.802324	0.67876	0.629991	0.741105	0.69084	0.869806	0.687312	0.79019	-0.339728	0.953598
DNMT1	1.7576	1.73048	1.38826	1.37066	1.88037	1.42949	1.62545	1.56017	0.959844	-0.0591281	0.979317
DNMT3A	0.634688	0.577674	0.885654	0.396894	0.190027	0.368448	0.699339	0.318457	0.455368	-1.13489	0.982392
DNPEP	1.60052	1.81363	1.38014	1.8949	1.17542	1.19268	1.5981	1.421	0.889183	-0.169448	0.954206
DNPH1	1.21835	1.27766	1.28055	1.44116	1.41454	1.11981	1.25885	1.32517	1.05268	0.0740689	0.956153
DNTTIP1	1.38477	0.902615	1.56571	1.20271	0.978927	1.32586	1.28437	1.16916	0.910304	-0.135579	0.963317
DNTTIP2	0.761626	0.99982	0.876798	0.472493	0.557688	1.03711	0.879414	0.689098	0.783588	-0.351833	0.956977
DOC2A	0.400856	1.44418	0.521903	0.419789	0.712601	0.972294	0.788981	0.701561	0.889199	-0.169421	0.989472
DOC2B	1.26938	1.18933	1.14614	1.05839	1.67671	2.15401	1.20161	1.6297	1.35626	0.439631	0.957049
DOCK1	0.878799	0.825248	1.09993	1.13694	0.589739	0.426861	0.934657	0.717846	0.768031	-0.380764	0.956162
DOCK5	1.58672	1.11808	0.879504	0.972781	0.462228	0.630046	1.19477	0.688352	0.576139	-0.795512	0.956876
DOCK6	0.534474	1.12325	1.57594	0.601355	1.58356	1.27282	1.07789	1.15258	1.06929	0.0966537	0.997267
DOCK7	1.26938	0.481395	0.608887	1.21854	0.743584	0.378406	0.786553	0.780175	0.991892	-0.0117452	1.0015
DOCK9	0.282084	0.577674	0.913331	0.381629	0.750106	1.21748	0.591029	0.783072	1.32493	0.405916	0.956299
DOHH	1.99473	1.28372	1.88559	2.87605	2.4941	1.90923	1.72135	2.42646	1.40963	0.495316	0.954415
DOK4	0.564167	0.393868	0.695871	0.902033	0.475067	0.724191	0.551302	0.700431	1.2705	0.345399	0.957528
DOLPP1	2.20025	0.919026	1.89432	1.48835	1.24705	1.59103	1.6712	1.44214	0.86294	-0.212667	0.957812
DOT1L	1.06895	1.85681	2.21414	2.20497	0.570081	1.077	1.7133	1.28402	0.749442	-0.416111	0.953847
DPAGT1	0.373346	0.756477	0.304444	0.35437	1.4252	0.318205	0.478089	0.699259	1.46261	0.548548	0.957311
DPCD	0.571219	0.645635	0.738045	0.908641	0.724679	1.23086	0.651633	0.954727	1.46513	0.551028	0.949503
DPF1	1.99473	1.26366	2.06085	3.56187	2.01205	1.43192	1.77308	2.33528	1.31708	0.397338	0.955059
DPF2	0.699077	0.779859	0.903069	0.846093	0.712601	0.903292	0.794002	0.820662	1.03358	0.0476464	0.979004
DPH2	1.49338	1.17096	1.80927	1.30557	1.24705	0.972294	1.4912	1.17497	0.787937	-0.343849	0.9535
DPH3	1.40069	0.577674	0.278348	0.661491	1.54397	0.297894	0.752238	0.834451	1.10929	0.149639	0.996799
DPH5	1.52325	1.11091	0.521903	0.377995	0.518255	0.61408	1.05202	0.503443	0.478549	-1.06326	0.964439
DPH7	0.928812	0.84952	1.14166	1.56185	0.928039	0.648196	0.973332	1.04603	1.07469	0.10392	0.9855
DPM1	0.376111	0.438739	0.32474	0.586806	0.447122	0.61408	0.379864	0.549336	1.44614	0.532208	0.957288
DPM2	1.38108	1.41301	1.63009	1.32719	1.4252	1.2485	1.47473	1.33363	0.904323	-0.145089	0.955881
DPM3	1.34405	1.74989	1.78607	1.31904	1.69667	1.59958	1.62667	1.53843	0.945757	-0.0804592	0.964445
DPP3	0.472326	0.994356	0.983587	1.32298	0.771984	1.06788	0.816756	1.05428	1.29081	0.368281	0.957935
DPP7	2.32037	2.44044	2.56009	2.10207	2.40034	2.20241	2.4403	2.23494	0.915847	-0.126822	0.965105
DPP8	0.4062	0.928404	0.710368	1.10248	1.0689	1.36121	0.681658	1.17753	1.72745	0.788648	0.960337
DPP9	1.9834	1.63256	2.06492	2.37138	1.80757	2.29868	1.89363	2.15921	1.14025	0.189353	0.946593
DPY19L1	0.264453	0.0875263	0.26229	0.257724	0.0802931	0.207936	0.204757	0.181984	0.888784	-0.170095	0.981864
DPY19L4	1.17173	0.915824	0.904633	0.696306	1.01143	1.56908	0.997396	1.09227	1.09513	0.131096	0.97776
DPY30	0.801711	0.618936	0.735739	0.468036	0.608086	0.545912	0.718795	0.540678	0.7522	-0.410811	0.947063
DPYSL2	1.42805	1.25019	0.90351	1.19285	1.53483	2.13059	1.19392	1.61943	1.3564	0.439781	0.960651
DPYSL3	1.1107	1.20349	0.869839	1.98447	0.814401	1.50011	1.06134	1.43299	1.35017	0.433142	0.9523
DR1	0.606269	1.04302	1.37	0.460532	0.722638	0.282849	1.00643	0.488673	0.485551	-1.0423	0.954843
DRAM1	0.662283	0.962789	1.48839	0.367495	0.997641	0.426861	1.03782	0.597332	0.575564	-0.796952	0.95503
DRAM2	0.141042	0.0931732	0.578459	0.236247	0.518255	0.350026	0.270891	0.368176	1.35913	0.442682	0.959031
DRAP1	1.04785	1.3985	1.53193	1.63677	1.53922	1.66166	1.32609	1.61255	1.21601	0.28216	0.95627
DRG1	1.20076	0.863533	0.859606	0.842465	0.838354	0.790381	0.974633	0.823733	0.845173	-0.242682	0.953287
DRG2	1.58672	1.38139	1.32848	1.69219	1.18767	1.41238	1.4322	1.43075	0.998986	-0.00146331	1.00093
DSC2	0.230796	0.618936	0.671876	0.583668	0.556176	0.795513	0.507202	0.645119	1.27192	0.347004	0.953527
DSCC1	1.03858	1.08314	0.869839	1.29422	1.0689	0.777835	0.997186	1.04699	1.04994	0.0703078	0.979761
DSE	0.585866	0.380048	0.741254	0.367495	0.300043	0.233351	0.569056	0.300296	0.527709	-0.922186	0.948083
DSG2	1.28246	1.23787	1.01481	1.24383	1.11781	0.875065	1.17838	1.0789	0.915577	-0.127247	0.955272
DSN1	1.64272	1.54734	1.56571	1.10248	1.14016	1.67404	1.58526	1.30556	0.823564	-0.280047	0.952029
DSP	0.720678	0.58917	0.556344	0.485929	0.40241	0.483907	0.622064	0.457415	0.735319	-0.443558	0.950504
DST	0.511403	0.471152	0.483773	0.408786	0.32046	0.443935	0.488776	0.39106	0.800081	-0.321783	0.952938
DSTN	1.09987	1.25019	1.21082	1.24866	1.1451	1.21516	1.18696	1.20297	1.01349	0.019332	0.981309
DTD1	1.20257	0.951849	0.608887	1.28349	0.621242	0.446111	0.921101	0.783614	0.850737	-0.233215	0.969932
DTD2	0.317344	0.618936	0.730665	0.264596	0.427561	0.244204	0.555648	0.31212	0.561723	-0.83207	0.958709
DTL	2.68809	2.40697	2.9976	1.41748	3.10953	1.00007	2.69755	1.84236	0.682975	-0.550095	0.942823
DTNBP1	1.15398	1.5886	0.990732	1.77473	1.39726	1.67058	1.24444	1.61419	1.29712	0.375315	0.957469
DTWD1	0.816028	0.256744	0.251953	0.456201	0.114016	0.233351	0.441575	0.267856	0.606592	-0.721202	0.954888
DTX2	1.95289	1.40515	3.72496	2.17052	1.7815	1.22982	2.361	1.72728	0.731589	-0.450895	0.958789
DTYMK	1.45978	1.66925	1.99433	1.63493	1.58356	1.29357	1.70779	1.50402	0.880685	-0.183302	0.948997
DUS1L	1.76302	1.57161	1.29763	1.5577	1.19914	1.08816	1.54409	1.28167	0.830048	-0.268732	0.956663
DUS2	0.952032	2.24651	2.28333	1.86044	2.47035	2.33351	1.82729	2.22143	1.2157	0.281786	0.95682
DUS3L	3.31991	2.00581	1.76367	2.48059	2.545	2.14532	2.36313	2.3903	1.0115	0.0164952	1.00353
DUSP1	0.725358	0.825248	0.761109	0.330745	0.950135	0.636411	0.770572	0.639097	0.82938	-0.269894	0.953835
DUSP11	0.384659	0.275083	0.169922	0.153835	0.604631	0.437532	0.276555	0.398666	1.44155	0.527616	0.958814
DUSP12	0.496712	0.078064	0.405925	0.339226	0.462228	0.341489	0.3269	0.380981	1.16543	0.220867	0.972206
DUSP14	0.52077	0.21238	0.964072	0.704867	0.607463	0.820373	0.56574	0.710901	1.25659	0.329509	0.955181
DUSP2	1.49338	1.62471	1.41419	1.92935	1.10849	0.875065	1.51076	1.3043	0.863341	-0.211998	0.956341
DUSP22	1.56231	0.770231	0.304444	0.389112	0.890751	0.965589	0.878995	0.748484	0.851523	-0.231883	0.978421
DUSP23	1.66963	1.97406	2.30148	2.22106	1.68046	1.9745	1.98173	1.95868	0.988369	-0.0168777	1.00048
DUSP3	1.48823	1.05032	1.30476	1.57856	1.46592	1.06068	1.2811	1.36839	1.06813	0.0950912	0.96975
DUSP4	0.443838	0.538763	0.709696	0.507394	0.534451	0.586016	0.564099	0.54262	0.961923	-0.056006	0.984264
DUSP5	1.17173	0.643071	0.842631	0.833586	1.00112	0.753528	0.885811	0.862744	0.973959	-0.0380668	0.997675
DUSP5-DT	0.50775	0.144418	0.93675	0.220497	0.950135	0.403876	0.52964	0.524836	0.99093	-0.0131444	1.00088
DUSP6	0.693314	0.795113	0.584881	0.51679	0.715155	0.44795	0.691102	0.559965	0.810249	-0.303563	0.950511
DUSP8	1.39222	1.71741	2.08761	2.32747	1.20926	1.19746	1.73241	1.57806	0.910904	-0.134629	0.974258
DUSP9	1.96176	1.79278	2.82524	2.3979	2.39434	2.00015	2.19326	2.26413	1.03231	0.0458802	0.99553
DUT	0.776313	0.804356	0.800952	0.64852	1.45371	1.0162	0.793874	1.03948	1.30937	0.388876	0.95069
DVL1	1.43863	1.90465	1.89169	2.18761	2.2013	1.51898	1.74499	1.9693	1.12854	0.174463	0.956912
DVL2	1.14848	1.46786	1.27576	1.71988	1.2216	1.21748	1.29737	1.38632	1.06856	0.0956714	0.96639
DVL3	1.29758	1.54046	1.37	1.94133	1.02184	1.94459	1.40268	1.63592	1.16628	0.221916	0.957705
DYM	0.371525	0.737456	0.551445	0.767802	1.28947	0.660426	0.553475	0.905899	1.63675	0.710831	0.955847
DYNC1H1	0.913951	0.766045	0.661681	1.01249	0.562052	0.662928	0.780559	0.745822	0.955497	-0.065677	0.990953
DYNC1I2	1.45978	1.52593	1.38492	2.06038	2.036	1.50992	1.45688	1.86877	1.28272	0.359207	0.958821
DYNC1LI1	2.49845	3.5073	2.00575	2.97671	3.09299	2.86827	2.6705	2.97932	1.11564	0.157874	0.951806
DYNC1LI2	2.1024	1.62268	1.27866	1.85418	1.47932	1.41357	1.66792	1.58236	0.948703	-0.0759718	0.978985
DYNC2I1	0.220761	0.412624	0.0785661	0.310074	0.259128	0.184224	0.237317	0.251142	1.05825	0.0816868	0.997927
DYNC2I2	1.55934	2.28662	1.82333	2.13446	1.84937	1.68333	1.88976	1.88905	0.999624	-0.000542911	1.00087
DYNLL1	1.05052	0.830088	1.15368	1.06692	1.14614	1.19719	1.01143	1.13675	1.12391	0.168521	0.944602
DYNLL2	2.91767	2.52134	3.48207	3.24658	2.75919	2.42731	2.97369	2.81103	0.945299	-0.081158	0.969563
DYNLRB1	1.10483	0.798549	0.869839	0.843512	0.796059	1.05008	0.924405	0.896549	0.969866	-0.0441421	0.991162
DYNLT1	0.504273	0.497994	0.440472	0.586806	0.555079	0.451205	0.480913	0.53103	1.10421	0.143018	0.949176
DYNLT2B	0.2031	0.497994	0.451028	0.220497	0.356301	0.388918	0.384041	0.321905	0.838205	-0.254624	0.957786
DYNLT3	0.461591	0.304039	0.608887	0.244997	0.786318	0.567609	0.458172	0.532975	1.16326	0.218177	0.973435
DYRK1A	1.08804	0.796791	1.43268	0.73499	0.877047	0.962571	1.10583	0.858203	0.776068	-0.365745	0.942695
DYRK2	0.634688	0.131289	0.389688	0.472493	0.619653	0.102949	0.385222	0.398365	1.03412	0.0484019	1.00209
DYRK4	0.987293	0.541569	1.31145	0.322678	1.18767	0.40003	0.94677	0.636792	0.672594	-0.572192	0.95396
DZIP3	0.16925	0.433255	0.243555	0.359926	0.358602	0.241397	0.28202	0.319975	1.13458	0.182162	0.97004
E2F1	2.94823	3.39383	4.8711	3.93745	1.87312	2.17794	3.73772	2.66284	0.712422	-0.489195	0.943665
E2F3	1.30192	2.88837	2.32484	3.41081	1.58356	1.34625	2.17171	2.11354	0.973214	-0.0391703	1.00316
E2F4	0.781155	0.693208	0.908498	0.881988	0.800113	0.643726	0.794287	0.775276	0.976065	-0.0349513	0.995445
E2F5	0.50775	0.131289	0.405925	0.601355	0.877047	0.482794	0.348322	0.653732	1.87681	0.90828	0.961042
E2F7	2.67979	2.88837	3.80555	2.16695	2.69205	3.65244	3.12457	2.83715	0.908013	-0.139216	0.962836
E4F1	3.80813	3.49011	2.43555	1.42822	1.80526	1.96356	3.2446	1.73234	0.533917	-0.905313	0.984589
EAF1	0.331142	0.468384	0.81185	0.643116	0.509001	0.546915	0.537125	0.566344	1.0544	0.0764206	0.995278
EAPP	2.09935	1.95822	1.6688	1.48835	0.964107	1.54249	1.90879	1.33165	0.697641	-0.519444	0.949434
EARS2	1.26938	0.928404	1.97888	0.902033	0.438524	1.25009	1.39222	0.86355	0.620268	-0.689038	0.960014
EBAG9	0.376111	0.146866	0.276767	0.187214	0.92219	0.453737	0.266582	0.521047	1.95455	0.966837	0.946891
EBLN3P	0.538523	0.206312	0.260952	0.404994	0.231114	0.289677	0.335262	0.308595	0.920459	-0.119575	0.991036
EBNA1BP2	0.994197	1.51369	1.43464	1.3516	0.931132	1.0653	1.31418	1.11601	0.84921	-0.235807	0.959463
EBP	1.28303	1.99728	1.88755	2.36247	1.53022	2.13905	1.72262	2.01058	1.16716	0.223007	0.955468
EBPL	0.539485	0.591593	0.410486	0.934715	0.590937	0.736896	0.513855	0.754183	1.4677	0.553554	0.958197
ECD	1.45072	0.748836	0.512747	1.44701	0.997641	0.350026	0.9041	0.931559	1.03037	0.0431661	1.00279
ECE1	1.65404	1.352	2.47483	2.46825	1.70284	2.07252	1.82696	2.0812	1.13916	0.187975	0.956017
ECH1	0.918628	0.70021	1.2096	1.02142	1.24925	0.837018	0.942813	1.0359	1.09873	0.135836	0.963245
ECHDC1	1.33392	1.58043	1.01481	0.671078	0.642345	1.02949	1.30972	0.78097	0.596288	-0.74592	0.952716
ECHDC2	0.883044	0.577674	0.251953	0.944987	0.548155	0.530342	0.57089	0.674495	1.18148	0.240593	0.967304
ECHS1	1.03431	1.02229	1.0968	1.11508	1.75585	1.21238	1.05113	1.3611	1.29489	0.372833	0.953668
ECI1	1.48632	2.32752	1.57958	2.12458	1.73645	1.9192	1.79781	1.92674	1.07172	0.0999274	0.96995
ECI2	0.942965	0.385116	0.339844	0.579657	0.440784	0.49069	0.555975	0.50371	0.905995	-0.142425	0.984666
ECPAS	0.777169	1.3218	0.893035	1.05237	0.621906	0.552672	0.997333	0.742317	0.744302	-0.42604	0.949097
ECSIT	1.36702	1.22756	0.769121	1.3105	1.75876	1.45294	1.12123	1.5074	1.34441	0.426976	0.952679
ECT2	0.200428	0.735221	0.994102	0.381629	0.614793	0.583376	0.64325	0.5266	0.818654	-0.288673	0.965038
EDC3	1.90406	2.19118	1.6237	2.64596	1.9658	2.02237	1.90631	2.21138	1.16003	0.21416	0.948485
EDEM2	0.93533	0.934472	0.48711	0.944987	1.14016	1.077	0.785637	1.05405	1.34165	0.424009	0.946848
EDF1	1.64562	1.79353	1.72224	2.41986	2.09945	1.9322	1.72046	2.1505	1.24996	0.321881	0.951345
EDRF1	1.1107	1.09559	0.93675	1.20271	0.600085	1.03711	1.04768	0.946636	0.903554	-0.146317	0.961165
EEA1	0.846251	1.03981	1.13659	0.719012	0.619653	0.72922	1.00755	0.689295	0.684129	-0.547659	0.984006
EED	1.03137	1.17674	1.43919	1.91484	2.8504	1.3126	1.21577	2.02595	1.6664	0.736731	0.955672
EEF1A1	1.6248	1.65532	1.88999	1.37662	1.57974	1.94056	1.72337	1.63231	0.947159	-0.0783215	0.9631
EEF1A2	1.63894	1.6819	1.51412	1.9195	1.41974	1.55395	1.61165	1.63107	1.01205	0.0172743	0.999321
EEF1AKMT1	1.22236	0.634032	0.358169	0.944987	1.24705	1.13244	0.738188	1.10816	1.50119	0.586104	0.962928
EEF1AKMT2	0.190406	0.335857	0.365332	0.152652	0.0695221	0.0686325	0.297199	0.0969354	0.326164	-1.61633	0.970005
EEF1AKMT4	0.960609	1.78399	2.66751	1.46291	1.80026	0.819209	1.80404	1.36079	0.754305	-0.406781	0.955491
EEF1AKNMT	1.52325	0.812353	1.88202	1.03763	0.633423	1.12008	1.40587	0.930379	0.66178	-0.595575	0.962402
EEF1B2	0.758231	0.922336	0.941473	0.895688	1.07179	1.14407	0.874013	1.03718	1.18669	0.246943	0.955108
EEF1B2P6	0.230796	0.333273	0.270617	0.440994	0.438524	0.736896	0.278228	0.538805	1.93655	0.953492	0.946144
EEF1D	1.01928	0.929475	0.979157	0.996895	1.11612	1.15533	0.975969	1.08945	1.11627	0.158689	0.952946
EEF1E1	0.427579	0.194409	0.37693	0.224234	0.433757	0.60459	0.332973	0.42086	1.26395	0.337937	0.953851
EEF2	1.0804	1.13377	1.08553	1.04726	1.0543	1.05565	1.0999	1.0524	0.956817	-0.063685	0.954627
EEF2K	0.26263	0.666546	0.541233	1.36189	0.950135	0.40003	0.490136	0.904019	1.84442	0.88317	0.962007
EEF2KMT	0.705209	0.309468	0.270617	1.10248	0.997641	0.736896	0.428431	0.945674	2.2073	1.14228	0.952195
EEFSEC	1.56231	0.855813	1.08247	1.83747	1.6288	1.3751	1.16686	1.61379	1.38302	0.467821	0.961685
EFCAB11	0.604465	0.679616	0.81185	0.636049	0.388691	0.875065	0.698644	0.633268	0.906426	-0.14174	0.970325
EFCAB14	0.928812	0.339808	0.575675	0.636049	0.726574	0.420031	0.614765	0.594218	0.966577	-0.0490432	1.00073
EFHD2	1.92499	2.88837	2.14747	2.24434	1.95191	1.77513	2.32028	1.99046	0.857855	-0.221194	0.954601
EFNA1	1.12833	0.988126	1.85566	0.992236	2.8504	0.291688	1.32404	1.37811	1.04084	0.057745	1.00263
EFNA2	1.52325	0.687707	0.48711	0.881988	0.380054	0.583376	0.899356	0.615139	0.683978	-0.547979	0.955564
EFNA3	0.686149	0.604542	1.01481	0.902033	1.14016	0.641714	0.768501	0.894636	1.16413	0.219254	0.954015
EFNA4	1.08804	2.444	0.640934	0.857488	1.05015	1.23539	1.39099	1.04767	0.753185	-0.408924	0.955981
EFNB1	2.76955	2.16628	1.14614	2.03536	0.738994	1.436	2.02732	1.40345	0.692269	-0.530596	0.954374
EFNB2	0.781155	1.06977	1.08247	1.71498	0.691007	0.754958	0.977796	1.05365	1.07757	0.107787	0.992864
EFR3A	0.761626	0.975293	0.765458	0.8728	0.731861	0.864261	0.834126	0.822974	0.986631	-0.0194178	0.997742
EFTUD2	1.70789	1.83496	1.51399	1.98447	1.63996	1.59103	1.68561	1.73849	1.03137	0.0445574	0.976117
EGFL7	1.56013	2.05613	1.50192	1.62802	1.45954	1.6947	1.70606	1.59409	0.934368	-0.0979367	0.957609
EGFR	1.12004	1.12325	0.81185	0.992236	1.00952	1.26239	1.01838	1.08805	1.06841	0.0954648	0.962174
EGR1	1.49504	1.6692	1.44388	1.54944	1.3802	1.62731	1.53604	1.51898	0.988896	-0.01611	0.997118
EHBP1	0.564167	0.70021	0.769121	0.472493	0.32182	0.394395	0.677833	0.396236	0.584563	-0.774569	1.05677
EHBP1L1	1.48094	0.878064	1.27072	1.48265	1.33225	2.05304	1.20991	1.62265	1.34113	0.423452	0.954668
EHD1	1.35794	1.31289	2.09961	2.07677	2.08299	1.27282	1.59015	1.81086	1.1388	0.187515	0.958431
EHD2	1.32621	1.46711	0.852442	1.04736	0.589739	1.0653	1.21525	0.900798	0.741243	-0.431982	0.948582
EHD4	1.87647	0.935668	0.529467	1.91832	1.85276	1.62331	1.11387	1.79813	1.61431	0.69092	0.949664
EHF	1.07897	0.407334	0.589246	0.70874	0.46856	0.674749	0.69185	0.617349	0.892317	-0.164372	0.977015
EHMT1	1.24117	0.9978	0.472569	0.960229	0.820571	0.848547	0.903846	0.876449	0.969689	-0.0444063	0.999824
EHMT2	1.29823	2.30455	1.36689	1.65373	1.6469	1.26654	1.65655	1.52239	0.919009	-0.121849	0.972013
EI24	0.547024	0.640346	0.632435	0.695559	0.405205	0.432131	0.606602	0.510965	0.84234	-0.247526	0.957932
EID1	0.677001	0.631072	0.381216	0.422228	0.515787	0.476226	0.563096	0.471414	0.837181	-0.256388	0.961324
EID2	0.133619	0.240697	0.243555	0.53346	0.219262	0.456554	0.205957	0.403092	1.95717	0.968767	0.948527
EIF1	0.690527	0.645101	0.724292	0.699508	0.867331	0.686289	0.68664	0.751042	1.09379	0.12934	0.953741
EIF1AD	0.652822	1.12325	1.39174	1.16734	0.863759	1.27282	1.05594	1.10131	1.04296	0.0606876	0.997667
EIF1AX	1.46065	1.63421	1.46133	1.05402	1.58808	1.37889	1.51873	1.34033	0.882535	-0.180275	0.949848
EIF1B	0.619208	0.490478	0.792969	0.844456	0.506739	0.396256	0.634218	0.582484	0.918427	-0.122762	0.978927
EIF2A	0.238941	0.347674	0.146133	0.451016	0.530308	0.224787	0.244249	0.402037	1.64601	0.718974	0.954833
EIF2AK1	1.09864	1.10033	1.15368	1.12861	1.11476	1.23249	1.11755	1.15862	1.03675	0.0520656	0.95807
EIF2AK2	0.579014	0.689759	0.458872	0.652787	0.570081	0.674749	0.575882	0.632539	1.09838	0.135382	0.955284
EIF2AK4	1.31315	1.44418	1.06555	0.607492	2.52464	0.784541	1.27429	1.30556	1.02453	0.0349681	1.00325
EIF2B1	0.496712	0.588371	0.495366	0.870383	0.855121	0.875065	0.526817	0.866856	1.64546	0.718492	1.64508
EIF2B2	0.82898	0.70021	0.777303	0.73499	0.855121	1.12272	0.768831	0.904278	1.17617	0.2341	0.948618
EIF2B3	1.90406	2.11814	1.29896	1.8191	1.49307	1.077	1.77372	1.46306	0.824852	-0.277792	0.958323
EIF2B4	3.63237	2.85796	3.45339	2.48988	3.75529	3.83362	3.31457	3.3596	1.01358	0.0194646	1.00063
EIF2B5	1.37818	1.26366	1.93006	1.02484	1.18767	1.71831	1.52397	1.31027	0.859779	-0.217962	0.954064
EIF2D	0.743049	0.532068	0.347936	0.330745	0.2036	0.330213	0.541018	0.288186	0.532674	-0.908674	0.953432
EIF2S1	0.873997	1.01833	0.997899	0.83733	0.999769	0.835289	0.96341	0.890796	0.924628	-0.113055	0.953787
EIF2S2	1.193	1.41641	1.43227	1.10504	1.30824	1.37107	1.34723	1.26145	0.936332	-0.0949073	0.955268
EIF2S3	0.597971	0.383151	0.396144	0.275621	0.259943	0.323393	0.459088	0.286319	0.623669	-0.681148	0.949921
EIF3A	0.593166	0.5579	0.608887	0.923913	0.615877	0.869629	0.586651	0.80314	1.36902	0.453148	0.958284
EIF3B	1.79518	1.96367	2.07434	1.65965	1.79615	2.07285	1.9444	1.84288	0.947789	-0.077362	0.953269
EIF3D	0.779442	0.713177	0.604507	0.640461	0.78206	0.853979	0.699042	0.758833	1.08553	0.118404	0.958059
EIF3E	0.345345	0.317647	0.225067	0.330745	0.195616	0.203616	0.29602	0.243326	0.821992	-0.282803	0.956531
EIF3F	0.757837	0.392594	0.525315	0.431407	0.840119	0.5757	0.558582	0.615742	1.10233	0.140558	0.977066
EIF3G	1.53415	1.44418	1.24225	1.31485	1.47922	1.85926	1.40686	1.55111	1.10253	0.140818	0.953213
EIF3H	0.509145	0.372329	0.438934	0.415907	0.369497	0.438511	0.440136	0.407972	0.926922	-0.10948	0.953404
EIF3I	1.06895	0.915371	1.06097	1.19131	0.941726	1.00601	1.01509	1.04635	1.03079	0.0437505	0.976907
EIF3J	1.51184	2.10554	1.38171	1.70009	1.71637	1.35098	1.66636	1.58915	0.953663	-0.0684489	0.979874
EIF3K	1.1026	1.0282	1.12757	0.855528	1.0532	1.00703	1.08612	0.971921	0.894855	-0.160273	0.948955
EIF3M	0.427579	0.466233	0.367001	0.402753	0.380054	0.479665	0.420271	0.420824	1.00132	0.0018972	1.00068
EIF4A2	0.551903	0.465866	0.522814	0.423446	0.388691	0.459493	0.513528	0.423877	0.825422	-0.276797	0.955552
EIF4A3	0.699567	1.13328	0.751489	0.752197	1.07369	0.772403	0.861447	0.866098	1.0054	0.00776959	1.00285
EIF4B	0.609301	0.659171	0.545899	0.834181	0.851845	0.742104	0.60479	0.809377	1.33828	0.420377	1.09878
EIF4E	0.602416	0.356989	0.519584	0.150339	0.351902	0.224017	0.492996	0.242086	0.49105	-1.02606	0.958892
EIF4E2	0.820607	1.60465	1.0055	1.3805	1.08587	1.01976	1.14359	1.16204	1.01614	0.0230996	1.00317
EIF4EBP1	1.28645	1.38229	1.43621	1.51655	1.71941	1.40831	1.36832	1.54809	1.13138	0.178087	0.96021
EIF4EBP2	0.491371	0.50065	0.619207	0.363013	0.850121	0.376951	0.537076	0.530028	0.986877	-0.0190582	1.00439
EIF4ENIF1	1.7576	1.87744	1.28941	2.57246	1.29564	1.75013	1.64148	1.87274	1.14089	0.190155	0.959027
EIF4G1	2.29153	2.19705	2.07575	2.24019	1.56343	1.59427	2.18811	1.7993	0.822305	-0.282254	0.948725
EIF4G2	1.17758	1.17245	1.2723	1.18842	1.07287	1.0616	1.20744	1.10763	0.917337	-0.124476	0.956844
EIF4G3	1.00011	0.9978	0.782855	0.321558	0.647819	0.700052	0.926923	0.556476	0.600348	-0.73613	0.954897
EIF4H	1.02527	0.884194	0.979514	0.36382	0.989724	0.576513	0.962991	0.643352	0.668077	-0.581914	0.950322
EIF5	0.547222	0.488666	0.832801	0.657836	0.712601	0.45755	0.622896	0.609329	0.978219	-0.0317707	1.00064
EIF5A	1.01994	0.937782	1.06952	1.08083	1.19343	1.07715	1.00908	1.11714	1.10708	0.146763	0.955158
EIF5AL1	0.952032	0.901171	0.999857	0.716615	1.02747	1.12508	0.95102	0.95639	1.00565	0.00812307	1.00425
EIF5B	1.38477	1.62746	1.02471	1.2153	0.970678	1.25481	1.34565	1.14693	0.852324	-0.230525	0.957685
EIF6	2.17022	2.80447	2.74146	2.33679	2.58711	2.09434	2.57205	2.33941	0.909551	-0.136774	0.957057
EIPR1	0.602416	0.945284	1.06555	0.826864	1.30304	1.45294	0.871084	1.19428	1.37103	0.455258	0.962006
ELAC1	0.158672	0.361046	0.48711	0.629991	0.890751	0.913111	0.335609	0.811284	2.41735	1.27343	1.03722
ELAC2	1.22706	0.676001	0.835045	0.700732	1.10613	0.810586	0.912703	0.872482	0.955931	-0.0650213	0.995579
ELAPOR2	0.761618	0.962789	1.21777	0.236247	0.712601	0.368448	0.980727	0.439099	0.447728	-1.15931	0.957304
ELAVL1	0.884717	1.00108	0.806578	0.661491	0.889488	1.1006	0.897459	0.883858	0.984846	-0.0220306	1.00019
ELF1	2.53875	1.99198	1.16906	0.826864	1.09631	0.875065	1.89993	0.932746	0.490937	-1.02639	0.954215
ELF2	1.81339	1.76511	1.48839	0.944987	1.28728	0.965589	1.68897	1.06595	0.631127	-0.663999	1.0384
ELF3	1.30513	1.12857	1.64506	1.10248	1.06415	1.3058	1.35959	1.15748	0.851344	-0.232186	0.946744
ELFN1-AS1	2.01349	2.13488	2.43555	2.53906	2.06509	2.15616	2.19464	2.25343	1.02679	0.0381406	0.979647
ELK1	2.17607	1.11596	0.852442	0.957421	0.698058	0.630046	1.38149	0.761842	0.551463	-0.858664	0.952514
ELK3	2.20761	1.7601	2.02962	2.00616	1.51428	1.92268	1.99911	1.81437	0.907589	-0.139889	0.956398
ELK4	1.03858	0.497994	0.39283	0.90955	0.300043	0.718002	0.643135	0.642531	0.999061	-0.00135507	1.00069
ELL	1.20257	1.85681	1.37661	1.16734	1.55477	1.60429	1.47866	1.44213	0.975293	-0.036093	0.996176
ELL2	1.19471	0.577674	0.721644	0.48639	0.981797	0.30437	0.831342	0.590853	0.710722	-0.492643	0.954879
ELMO3	2.53875	1.80523	1.66643	0.885925	1.26685	1.62207	2.00347	1.25828	0.628051	-0.671047	0.966772
ELMOD2	1.12239	0.656447	0.57307	1.41748	0.570081	0.875065	0.78397	0.954209	1.21715	0.283506	0.958023
ELOA	1.08804	1.06977	0.730665	0.804516	1.0689	1.12912	0.962822	1.00084	1.03949	0.0558759	0.987254
ELOB	1.91662	2.48623	2.30947	2.47034	2.28295	2.49236	2.23744	2.41522	1.07946	0.110304	0.957966
ELOC	0.918492	0.865538	0.688307	0.705731	0.782254	0.84371	0.824112	0.777232	0.943114	-0.0844963	0.956932
ELOF1	1.02441	1.39834	1.44145	1.29848	1.45159	1.15414	1.28806	1.30141	1.01036	0.0148656	1.00118
ELOVL1	0.860594	0.590803	1.2516	0.826864	0.75219	0.437532	0.900999	0.672195	0.746055	-0.422646	0.958015
ELOVL3	0.846251	0.679616	0.64948	0.35437	0.2036	0.30437	0.725116	0.287447	0.396415	-1.33492	1.07237
ELOVL5	0.532319	0.546448	0.511165	0.25689	0.563452	0.15352	0.529977	0.324621	0.612518	-0.707176	0.947549
ELOVL6	1.02922	1.23787	1.12867	0.906883	0.399057	0.846837	1.13192	0.717592	0.633959	-0.657539	0.947256
ELP1	0.362679	0.350105	0.676541	1.14489	0.509001	0.411795	0.463109	0.688561	1.48682	0.572235	0.951065
ELP2	1.36005	0.566347	0.1249	0.875503	0.475067	1.2565	0.683764	0.869024	1.27094	0.345898	0.969982
ELP3	1.13806	0.909301	1.21777	0.726027	0.433757	1.10008	1.08838	0.753288	0.692119	-0.530907	0.955242
ELP4	0.211563	0.462139	0.456665	0.440994	0.407201	0.308846	0.376789	0.38568	1.0236	0.0336484	1.00015
ELP5	1.79629	2.16021	2.22376	1.67769	1.25753	1.57154	2.06009	1.50226	0.72922	-0.455573	0.945645
ELP6	2.11563	2.74025	2.43555	1.2481	2.58318	1.58605	2.43047	1.80578	0.742973	-0.428619	0.95434
EMC1	0.761626	0.834417	1.35308	0.35437	0.729173	0.740439	0.983042	0.607994	0.618482	-0.693196	0.946695
EMC10	1.40069	1.30061	1.65054	1.42404	1.29743	1.48906	1.45061	1.40351	0.967529	-0.0476238	0.972028
EMC2	0.846251	0.722092	0.369023	0.403348	0.495722	0.768349	0.645788	0.555807	0.860664	-0.216479	0.962561
EMC4	0.653355	0.4748	0.751713	0.706279	0.653596	0.513799	0.626623	0.624558	0.996705	-0.00476124	1.00192
EMC6	0.889872	0.670514	0.819034	0.774085	0.509001	0.720641	0.79314	0.667909	0.842107	-0.247924	0.946148
EMC7	0.429635	0.495149	0.451028	0.466935	0.500747	0.353959	0.458604	0.440547	0.960626	-0.0579534	0.972891
EMC8	1.15803	1.36541	1.4935	1.13398	0.850867	0.802607	1.33898	0.929153	0.693927	-0.527145	0.953174
EMC9	1.37695	1.58043	1.88559	1.98447	1.53483	1.62688	1.61432	1.7154	1.06261	0.0876132	0.963264
EMD	1.0514	1.31676	1.31442	1.30817	1.46238	1.15303	1.22753	1.30786	1.06544	0.0914529	0.9557
EME1	0.807785	1.03981	1.53824	1.04446	1.08587	1.23539	1.12861	1.1219	0.994056	-0.00860126	1.00235
EMG1	1.43212	2.00717	2.23468	1.9738	1.5809	1.29072	1.89132	1.61514	0.853974	-0.227736	0.951912
EMID1	1.42805	1.56453	2.43555	1.25998	1.36819	1.54011	1.80938	1.38943	0.767905	-0.381	0.945916
EMILIN2	0.923183	0.534883	1.34375	0.551242	0.950135	0.656298	0.933939	0.719225	0.770099	-0.376885	0.955418
EML2	0.3385	0.201514	0.442827	0.484018	0.503012	0.417941	0.327614	0.468324	1.4295	0.51551	0.960416
EML3	1.3634	1.17439	1.21777	1.31904	2.08841	2.68353	1.25186	2.03033	1.62186	0.697645	0.948327
EML4	1.62863	0.710983	1.06279	1.16051	0.916201	0.939094	1.13413	1.00527	0.886375	-0.17401	0.966085
EMP1	4.44282	3.9887	3.65332	7.00402	3.96578	5.15828	4.02828	5.37603	1.33457	0.416376	0.952132
EMP2	1.08804	0.587465	0.707095	0.413432	0.805549	0.837669	0.794199	0.68555	0.863197	-0.212239	0.96118
EMP3	1.16057	1.23567	1.0968	1.26786	0.885219	0.915205	1.16435	1.02276	0.878398	-0.187053	0.949262
EMSLR	0.483572	0.518425	0.380555	1.06692	0.678668	0.795513	0.46085	0.847034	1.83798	0.878121	0.985501
ENAH	1.54998	1.39952	1.28055	0.86411	1.09859	1.15798	1.41001	1.04023	0.737743	-0.438809	0.956737
ENC1	0.846251	0.422688	0.673663	1.34748	0.589739	0.500037	0.647534	0.812419	1.25464	0.327269	0.958935
ENDOD1	0.95802	2.12207	1.52222	1.07385	1.24131	0.886141	1.5341	1.0671	0.695585	-0.523701	0.955374
ENDOG	2.13486	2.484	2.3731	3.00678	1.8324	2.19508	2.33065	2.34475	1.00605	0.00870191	1.00324
ENDOV	1.23311	0.979982	1.29389	1.03358	2.2341	0.937569	1.16899	1.40175	1.19911	0.261964	0.95975
ENHO	0.597354	1.03156	0.869839	0.367495	0.633423	0.543142	0.832917	0.514687	0.617933	-0.694479	0.964082
ENKD1	1.59847	3.06889	5.52058	1.61527	4.20774	2.1343	3.39598	2.65244	0.781052	-0.35651	0.961288
ENO1	1.4764	1.49335	1.46089	1.4747	1.51068	1.59204	1.47688	1.52581	1.03313	0.0470161	0.9601
ENO2	1.39222	1.38139	1.25069	1.7456	0.903787	1.08629	1.34143	1.24522	0.928279	-0.107369	0.973568
ENOPH1	0.445395	0.528856	0.93675	0.759821	0.367794	0.378406	0.637	0.502007	0.78808	-0.343587	0.954615
ENOSF1	0.870429	1.36541	0.7494	0.73499	0.726574	0.533938	0.99508	0.665167	0.668456	-0.581096	0.950097
ENSA	0.643151	0.510394	0.566407	0.757314	0.645091	0.38596	0.573317	0.596122	1.03978	0.0562738	0.995208
ENTPD4	0.476016	0.796791	1.6237	0.551242	0.19658	0.777835	0.965502	0.508552	0.526723	-0.924883	0.94632
ENTPD6	1.49014	1.28866	1.25977	1.73248	1.63898	1.47898	1.34619	1.61681	1.20103	0.264275	0.947395
ENTR1	1.95974	1.52718	2.36392	1.78781	1.90027	0.989972	1.95028	1.55935	0.799553	-0.322734	0.952794
ENY2	0.759899	0.809378	0.862275	0.601355	0.659156	0.561362	0.810517	0.607291	0.749264	-0.416454	1.14423
EP300	1.05052	0.722092	0.897308	0.625735	1.00602	1.16675	0.889973	0.932837	1.04816	0.0678648	0.990452
EP400	1.71537	0.818371	0.893035	2.09896	1.00602	1.10282	1.14226	1.4026	1.22792	0.296216	0.957279
EPAS1	1.17173	1.17096	1.27866	0.862814	1.46592	1.1272	1.20712	1.15198	0.954322	-0.0674523	0.978895
EPB41	0.906697	1.15535	1.17849	1.00662	1.07682	0.989203	1.08018	1.02421	0.948189	-0.076754	0.956222
EPB41L1	1.6925	0.541569	0.423574	0.413432	0.838354	0.897502	0.885881	0.716429	0.808719	-0.306289	0.969561
EPB41L2	0.646228	1.0128	0.737074	1.02142	0.668063	0.416697	0.798702	0.70206	0.879001	-0.186063	0.966423
EPB41L4A-AS1	1.159	0.882557	0.998176	1.10248	0.860499	0.875065	1.01324	0.946016	0.933652	-0.0990431	0.958364
EPC1	0.952032	1.1734	0.456665	0.684301	1.1737	0.189203	0.860699	0.6824	0.792844	-0.334891	0.962906
EPC2	1.08804	1.06414	0.3747	0.918737	1.09631	0.666716	0.842291	0.893921	1.0613	0.0858288	0.994998
EPCAM	0.565779	0.530517	0.44539	0.475138	0.481237	0.35971	0.513895	0.438695	0.853667	-0.228255	0.955574
EPHA1	0.634688	0.559039	0.512747	0.992236	1.1737	1.50011	0.568825	1.22201	2.14831	1.1032	1.07618
EPHA2	1.43495	1.7619	1.84766	1.65373	0.738051	1.38981	1.6815	1.26053	0.749644	-0.415722	0.954487
EPHB2	2.65415	1.01942	2.16493	0.781762	1.60335	1.30242	1.94617	1.22918	0.631589	-0.662942	0.954437
EPHB4	0.95802	1.23111	1.24165	1.04124	1.57063	1.01906	1.14359	1.21031	1.05834	0.0818021	0.978948
EPHB6	2.11563	1.26366	2.2482	0.73499	2.33215	1.66679	1.87583	1.57798	0.841215	-0.249453	0.961237
EPHX1	0.877024	0.662904	1.26852	0.969426	0.667116	0.575992	0.936148	0.737511	0.787815	-0.344071	0.955889
EPHX2	0.0976443	0.106977	0.0785661	0.320076	0.247861	0.159103	0.0943957	0.242347	2.56735	1.36028	0.973758
EPN1	1.58993	0.989167	1.54989	1.29652	1.47898	1.36374	1.37633	1.37975	1.00248	0.00357857	1.00163
EPN2	1.18475	2.03256	1.35308	1.13694	1.63747	1.8668	1.52346	1.54707	1.0155	0.0221833	1.00324
EPN3	0.384659	0.398396	1.16906	0.230753	0.916201	1.54663	0.650706	0.89786	1.37982	0.464484	0.961031
EPOP	0.76753	1.57547	0.81185	1.78094	1.77187	1.18653	1.05162	1.57978	1.50224	0.587113	0.952029
EPPK1	0.120893	0.169904	0.110707	0.300678	0.814401	0.241397	0.133835	0.452159	3.37849	1.75638	0.95305
EPRS1	1.41504	1.29424	0.787248	1.14633	0.843315	0.781453	1.16551	0.9237	0.792529	-0.335465	0.949837
EPS15	1.57161	1.10438	0.81185	0.73499	0.877047	0.742479	1.16261	0.784839	0.675065	-0.566901	0.948854
EPS8	1.00369	0.746992	0.81185	0.841897	0.661701	0.388918	0.854178	0.630839	0.738533	-0.437266	0.955065
EPS8L1	1.64272	1.222	1.0918	1.8191	1.48717	2.10015	1.31884	1.80214	1.36646	0.450441	0.954129
EPS8L2	1.29089	0.760097	1.5884	1.63107	1.16005	1.59794	1.21313	1.46302	1.20599	0.270217	0.955311
ERAL1	1.05382	1.42493	1.13659	0.839988	1.14936	1.20699	1.20511	1.06544	0.884102	-0.177715	0.953798
ERBB2	2.34346	1.26366	1.08822	1.2721	1.21294	1.1272	1.56512	1.20408	0.769323	-0.37834	0.95619
ERBB3	1.36702	0.309468	0.655725	1.1405	0.743584	0.954616	0.777404	0.946234	1.21717	0.283531	0.962394
ERBIN	0.812401	0.743974	1.28543	1.79154	0.450064	0.448751	0.947268	0.896784	0.946706	-0.0790113	1.00037
ERC1	0.574812	0.652212	0.525315	0.508839	0.183897	0.700052	0.584113	0.464263	0.794817	-0.331306	0.956396
ERCC1	0.92114	0.920929	1.16661	1.20271	1.05393	1.07341	1.00289	1.11002	1.10682	0.146417	0.94657
ERCC2	1.54139	2.10063	1.90277	2.7061	1.69243	1.14554	1.84826	1.84802	0.999869	-0.000188383	0.999877
ERCC3	2.20761	1.44418	2.01563	1.40316	1.30304	1.23539	1.88914	1.31386	0.695482	-0.523915	0.953863
ERCC4	0.362679	0.412624	1.13659	0.413432	0.670683	0.700052	0.637297	0.594722	0.933194	-0.0997509	0.995168
ERCC6L2	0.705209	0.928404	0.380555	0.508839	0.16288	0.583376	0.671389	0.418365	0.623134	-0.682386	0.947227
ERCC8	0.597354	0.156128	0.389688	0.137811	0.316712	0.170744	0.381056	0.208422	0.546959	-0.870496	0.946386
EREG	1.49369	1.88998	1.10948	1.0696	1.07759	1.01517	1.49772	1.05412	0.703818	-0.506726	0.947768
ERF	1.80642	1.33309	1.45278	1.70885	1.34137	1.36967	1.53077	1.47329	0.962456	-0.0552072	0.979149
ERG28	0.400856	0.514759	0.48711	0.381629	0.325046	0.334807	0.467575	0.347161	0.742472	-0.429592	0.976954
ERGIC1	0.812401	0.613778	0.608887	0.809989	0.670683	0.437532	0.678355	0.639401	0.942576	-0.0853193	0.980007
ERGIC2	0.531367	0.0695992	0.321676	0.345555	0.1527	0.250018	0.307547	0.249425	0.811012	-0.302206	0.972435
ERGIC3	0.960882	1.01884	0.884916	0.86985	0.781756	0.8218	0.95488	0.824469	0.863426	-0.211855	0.959509
ERH	0.580901	0.510681	0.666226	0.6136	0.5973	0.657544	0.585936	0.622814	1.06294	0.088059	0.955534
ERI1	0.483572	0.792885	0.885654	0.680946	0.607463	0.623334	0.720704	0.637248	0.884202	-0.177552	0.955663
ERI3	1.32015	1.61082	1.65617	1.22087	1.20292	1.16675	1.52905	1.19685	0.782741	-0.353393	0.97114
ERICH1	0.619208	0.943141	0.48711	0.551242	0.557688	1.21163	0.683153	0.773519	1.13228	0.179229	0.977377
ERLEC1	1.58672	1.01093	1.41262	1.10248	1.10338	1.13962	1.33676	1.11516	0.83423	-0.261483	0.94757
ERLIN1	0.995589	0.65397	1.1948	0.907929	0.877047	0.739491	0.948119	0.841489	0.887535	-0.172124	0.955797
ERLIN2	0.544018	0.902615	0.869839	1.83747	0.422282	1.94459	0.772157	1.40145	1.81498	0.859951	0.945905
ERMARD	0.976443	0.160465	0.442827	0.220497	0.513079	0.477308	0.526578	0.403628	0.766511	-0.383622	0.965053
ERMP1	0.93533	0.99982	0.456665	0.73499	0.503012	0.437532	0.797272	0.558512	0.700529	-0.513484	0.946507
ERN1	0.50775	0.601743	0.608887	0.0972781	0.712601	0.583376	0.572794	0.464418	0.810795	-0.30259	0.958007
ERO1A	0.473327	0.492335	0.405925	0.467721	0.467279	0.368448	0.457196	0.434483	0.950321	-0.0735127	0.960405
ERP29	1.41698	1.09864	1.3008	0.93889	0.991941	1.26009	1.27214	1.06364	0.836103	-0.258248	0.955664
ERP44	0.634688	0.376744	0.304444	0.595342	0.456065	0.538501	0.438625	0.529969	1.20825	0.27292	0.958173
ERRFI1	0.548919	0.494872	0.535083	0.494967	0.539378	0.404695	0.526291	0.47968	0.911434	-0.133789	0.948682
ERVMER34-1	1.45072	1.31289	1.27576	1.41748	0.712601	0.700052	1.34646	0.943378	0.700637	-0.513262	0.949726
ESCO1	0.110381	0.50279	0.32474	0.268172	0.475067	0.500037	0.312637	0.414425	1.32558	0.406625	0.956262
ESCO2	1.94638	3.41353	1.21777	3.10074	2.6468	1.10534	2.19256	2.2843	1.04184	0.0591337	1.00066
ESD	0.423125	0.766302	0.658257	0.679014	0.564436	0.803763	0.615895	0.682404	1.10799	0.147944	0.959664
ESF1	0.622713	0.844292	0.463914	0.793789	0.399057	0.486147	0.64364	0.559664	0.86953	-0.201692	0.961884
ESPL1	1.6925	0.601743	1.35308	0.35437	0.712601	0.514744	1.21578	0.527238	0.433664	-1.20535	0.960272
ESPN	1.65724	2.12115	1.32048	1.14891	1.71024	1.50593	1.69962	1.45502	0.856087	-0.22417	0.955636
ESRP1	0.740469	0.768679	0.907796	0.776533	0.479271	0.605308	0.805648	0.620371	0.770027	-0.377019	0.963874
ESRRA	1.12476	1.22692	1.38442	1.42297	0.950135	1.5414	1.24537	1.30484	1.04775	0.0672983	0.980283
ESS2	1.81339	3.02591	2.64734	1.80407	2.4432	1.46785	2.49555	1.90504	0.763376	-0.389535	0.945713
ESYT1	1.6379	0.857484	2.51166	1.20271	0.997641	1.43761	1.66902	1.21265	0.726567	-0.460832	0.956299
ESYT2	1.75086	0.599473	0.707095	0.570251	1.07562	1.12912	1.01914	0.924997	0.907622	-0.139837	0.991312
ETF1	1.70832	1.49973	1.16483	1.46739	0.996645	1.55309	1.45763	1.33904	0.918647	-0.122417	0.962591
ETFA	0.62099	0.584164	0.551445	0.653569	0.487569	0.549459	0.585533	0.563532	0.962426	-0.0552522	0.971291
ETFB	1.40183	1.41324	1.41059	1.44701	1.5894	1.25229	1.40855	1.42957	1.01492	0.0213637	0.994346
ETFDH	0.126938	0.169904	0.423574	0.348153	0.247861	0.30437	0.240138	0.300128	1.24981	0.321712	0.956587
ETHE1	0.630428	0.508747	0.771829	0.803895	0.608086	0.73027	0.637001	0.714084	1.12101	0.164797	0.955054
ETNK1	0.19834	0.333273	0.386595	0.201674	0.0863759	0.236504	0.306069	0.174851	0.57128	-0.807731	0.968136
ETNK2	1.6248	0.962789	1.03042	0.684301	0.798113	0.677469	1.20601	0.719961	0.59698	-0.744245	0.959708
ETS2	1.2256	1.67712	0.669776	1.22848	1.53483	1.10984	1.19083	1.29105	1.08416	0.116576	0.978287
ETV1	0.725358	0.577674	0.270617	0.472493	0.259128	0.205898	0.524549	0.312506	0.595761	-0.747194	0.96007
ETV4	1.19244	0.885145	0.931239	1.21854	1.06358	1.18032	1.00294	1.15415	1.15076	0.202587	0.954243
ETV5	1.19941	1.41471	1.27072	1.41406	1.25753	1.606	1.29495	1.42586	1.1011	0.138942	0.94799
ETV6	0.634688	0.912116	0.121777	1.20271	0.633423	0.700052	0.556194	0.845395	1.51996	0.604038	0.957267
EVA1B	1.32796	1.69176	1.48416	1.75581	1.77634	0.975482	1.50129	1.50254	1.00083	0.00119934	1.00082
EVA1C	1.08804	0.745385	1.21777	1.15376	0.651521	0.612545	1.01707	0.805943	0.79242	-0.335663	0.956918
EVI5	0.597354	0.495149	0.415825	0.413432	0.604631	0.36461	0.502776	0.460891	0.916693	-0.12549	0.966086
EVPL	0.317344	0.0962789	0.229769	0.110248	0.349029	0.444477	0.214464	0.301252	1.40467	0.490234	0.955462
EWSR1	0.634688	0.568204	0.404393	0.669366	0.421364	0.468262	0.535762	0.519664	0.969954	-0.0440122	0.995557
EXD2	0.230796	0.251162	0.57307	0.583668	0.388691	0.795513	0.351676	0.589291	1.67566	0.744733	0.9532
EXD3	1.07409	0.912116	1.28187	1.01768	1.55477	1.29639	1.08936	1.28961	1.18383	0.24346	0.949347
EXOC1	1.26938	1.99964	0.56205	0.2281	0.950135	0.921121	1.27702	0.699785	0.547982	-0.867799	0.946495
EXOC2	0.634688	1.92558	1.86248	0.456201	0.422282	1.36121	1.47425	0.746565	0.506404	-0.98164	0.955755
EXOC3	1.6248	1.44418	2.08761	2.79861	1.38201	1.2565	1.71887	1.81238	1.0544	0.076426	0.997442
EXOC4	1.39631	0.652212	0.953041	1.65373	0.912129	1.63345	1.00052	1.39977	1.39904	0.484437	0.947445
EXOC5	0.662283	0.825248	0.532776	0.661491	1.64446	0.525039	0.673436	0.943664	1.40127	0.486733	0.957333
EXOC6	1.18475	2.31069	1.15368	1.21854	1.55477	0.700052	1.54971	1.15778	0.747098	-0.420631	0.955822
EXOC6B	1.58672	0.924278	1.48251	1.04446	0.475067	0.980072	1.33117	0.8332	0.625916	-0.675959	0.968783
EXOC7	1.26938	0.93872	1.80411	0.700402	1.05426	0.972294	1.3374	0.908985	0.679665	-0.557105	0.954634
EXOSC1	0.820212	0.802324	0.670658	0.616644	1.21406	1.12188	0.764398	0.984194	1.28754	0.364618	0.946646
EXOSC10	0.670614	1.19519	0.988339	0.751694	0.757139	0.750055	0.95138	0.752963	0.791443	-0.337443	0.948953
EXOSC2	0.544018	1.74506	1.82666	1.84454	0.783861	1.33646	1.37191	1.32162	0.963343	-0.0538786	1.00012
EXOSC3	0.560019	0.611654	0.758614	0.944987	0.432973	0.446841	0.643429	0.608267	0.945352	-0.0810761	0.995411
EXOSC4	1.94324	2.14986	2.16334	1.82599	2.1473	2.3011	2.08548	2.09146	1.00287	0.00413149	1.00312
EXOSC5	1.61557	2.69793	2.23259	2.88342	1.94875	2.43768	2.18203	2.42328	1.11056	0.151293	0.957048
EXOSC6	0.698157	0.509712	0.559518	0.979986	0.481758	0.921121	0.589129	0.794288	1.34824	0.43108	0.947599
EXOSC7	1.81881	1.46117	1.48663	1.33785	1.60335	1.27282	1.58887	1.40467	0.88407	-0.177768	0.946634
EXOSC8	0.650168	0.613459	0.48711	0.440994	0.28792	0.577713	0.583579	0.435542	0.746329	-0.422116	0.957088
EXOSC9	0.952032	0.87196	0.84961	1.25683	1.4252	0.807752	0.891201	1.16326	1.30528	0.384354	0.95587
EXPH5	0.448015	0.186346	0.507406	0.153835	1.1737	0.700052	0.380589	0.675861	1.77583	0.828492	0.957725
EXT2	1.10013	1.28372	0.626284	1.45528	1.56312	2.45018	1.00338	1.82286	1.81673	0.861342	0.958928
EXTL2	0.677001	0.722092	0.541233	0.551242	0.503012	0.954616	0.646775	0.669624	1.03533	0.0500859	0.996588
EXTL3	1.30368	1.71163	1.54989	1.90179	1.018	1.58502	1.52173	1.5016	0.986771	-0.019213	1.00346
EYA3	1.52325	2.31069	1.6237	0.689053	0.570081	0.875065	1.81922	0.711399	0.391047	-1.35458	1.06361
EZH2	0.752223	1.01628	0.913331	1.65373	1.49646	1.20699	0.893944	1.45239	1.6247	0.700174	1.04171
EZR	1.5964	1.67725	1.38446	1.2861	1.1966	0.857801	1.5527	1.1135	0.717138	-0.479677	0.960198
F11R	0.588696	1.09408	1.00515	0.849211	0.469054	0.752744	0.895974	0.690336	0.770487	-0.376158	0.949191
F12	1.56231	2.08798	1.52222	2.43516	2.25947	1.69815	1.72417	2.13092	1.23591	0.305578	0.957089
F2R	0.241786	0.078064	0.173968	0.661491	0.407201	0.486989	0.164606	0.51856	3.15031	1.6555	1.03129
F2RL1	0.668093	0.36761	0.412805	0.34215	0.400838	0.253031	0.482836	0.332006	0.687617	-0.540322	0.955122
F3	1.81339	1.44418	0.521903	0.798351	0.593834	0.46056	1.25983	0.617582	0.490211	-1.02852	0.954017
FAAP100	1.79206	1.60465	3.22121	2.71684	4.34347	2.39491	2.20597	3.15174	1.42873	0.514734	0.945921
FAAP20	1.41792	1.22145	1.68106	1.53058	1.51738	1.19929	1.44014	1.41575	0.983062	-0.0246457	0.997563
FABP5	1.98685	1.81555	1.0554	1.55645	2.17174	1.66262	1.61927	1.79694	1.10972	0.150199	0.962528
FADD	1.20893	1.44418	1.60525	1.99825	0.841103	1.35098	1.41945	1.39678	0.984025	-0.0232336	1.00203
FADS1	3.36532	3.06081	3.11209	2.08892	1.67224	1.88186	3.17941	1.881	0.591621	-0.757254	0.93491
FADS3	1.03431	0.977601	0.889912	1.35486	1.527	1.06337	0.967273	1.31508	1.35957	0.443152	0.954843
FAF1	0.880792	1.13472	0.633243	0.986434	0.407201	0.583376	0.882917	0.659004	0.746394	-0.421991	0.95663
FAF2	1.17465	1.47701	0.751393	0.726913	0.703803	0.853004	1.13435	0.76124	0.671081	-0.57544	0.954936
FAH	0.609301	0.152019	0.97422	0.389112	1.02615	1.08629	0.578513	0.833848	1.44136	0.527435	0.954702
FAHD1	0.612802	0.661918	0.843075	0.496118	0.464019	0.312523	0.705932	0.42422	0.600937	-0.734715	0.980176
FAHD2B	1.04537	0.902615	0.843075	1.8191	1.8324	0.954616	0.930353	1.53537	1.65031	0.722739	0.959638
FAIM	0.483572	0.376744	0.695871	0.2281	0.814401	0.388918	0.518729	0.47714	0.919825	-0.120569	0.994876
FAM102A	2.53875	0.687707	2.31957	0.826864	1.47799	1.35494	1.84868	1.21993	0.659894	-0.599695	0.956467
FAM104A	1.54705	0.979533	0.969709	1.15449	0.986678	1.10193	1.16543	1.08103	0.927582	-0.108453	0.970438
FAM104B	0.609301	0.825248	0.521903	0.826864	0.548155	0.777835	0.652151	0.717618	1.10039	0.13801	0.962907
FAM107B	1.05781	2.35785	1.38574	2.14372	1.40393	1.2924	1.60047	1.61335	1.00805	0.0115654	1.00286
FAM110A	0.710851	0.757605	1.33375	1.38452	2.34739	0.954616	0.934069	1.56217	1.67244	0.741954	0.962441
FAM110C	0.564167	0.722092	0.429803	0.778224	1.24705	0.109383	0.572021	0.711553	1.24393	0.314904	0.973167
FAM111A	1.34871	1.00757	0.785661	0.413432	0.462228	0.466701	1.04731	0.447454	0.427239	-1.22688	1.05046
FAM114A1	0.564167	0.518425	0.320467	0.451016	0.19658	0.564558	0.467686	0.404051	0.863936	-0.211003	0.964821
FAM117A	0.551903	0.698805	0.263303	1.04446	0.712601	0.552672	0.50467	0.769911	1.52557	0.609351	0.963315
FAM118A	2.79263	0.624512	1.53824	1.15042	1.14016	1.27282	1.65179	1.1878	0.719097	-0.475741	0.956906
FAM118B	0.441522	0.462139	0.893039	0.629991	0.518255	0.482794	0.5989	0.54368	0.907798	-0.139557	0.975673
FAM120A	0.560019	0.895394	0.756995	0.529193	0.464019	0.532648	0.737469	0.50862	0.689683	-0.535995	0.961477
FAM120AOS	0.89603	0.881197	0.58316	0.60559	1.03651	0.788791	0.786796	0.810297	1.02987	0.0424621	0.997155
FAM120B	0.50775	0.462139	0.608887	0.320076	0.855121	0.700052	0.526259	0.625083	1.18779	0.248275	0.959076
FAM126A	0.307728	0.231069	0.769121	0.508839	0.237534	0.900066	0.435973	0.548813	1.25882	0.332077	0.969901
FAM131A	1.18475	1.52914	1.28941	0.551242	0.712601	1.16675	1.33443	0.810199	0.607149	-0.719878	0.950736
FAM131C	1.18475	0.907773	1.31145	0.893907	1.53483	1.16675	1.13466	1.1985	1.05626	0.0789695	0.982111
FAM133B	0.534474	1.13472	0.541233	0.934715	0.838354	1.28957	0.736808	1.02088	1.38554	0.470452	0.947581
FAM136A	1.98264	2.03182	1.54366	1.40375	1.25489	1.45261	1.85271	1.37042	0.739683	-0.435021	0.950575
FAM160A2	1.41042	1.23787	1.41005	0.661491	0.300043	0.933402	1.35278	0.631645	0.466923	-1.09874	1.0298
FAM162A	0.774988	0.799856	0.803968	0.73499	0.728437	0.807752	0.792937	0.757059	0.954754	-0.0667996	0.954999
FAM168A	0.846251	0.577674	0.56205	1.25998	0.259128	0.159103	0.661991	0.559404	0.845033	-0.242921	0.982066
FAM168B	1.32457	0.536411	0.734531	0.972781	0.734195	0.500037	0.865169	0.735671	0.85032	-0.233922	0.965489
FAM169A	0.441522	0.962789	0.608887	0.330745	0.3054	1.02949	0.671066	0.555211	0.827357	-0.273419	0.973323
FAM171A1	0.4062	0.350105	1.15979	1.03949	0.316712	0.300022	0.638697	0.552073	0.864374	-0.210272	0.988744
FAM171A2	1.73704	1.61749	0.897308	1.70707	1.4252	1.25009	1.41728	1.46079	1.0307	0.0436249	0.996513
FAM174C	2.18451	1.45719	1.65349	1.80659	1.84089	1.23819	1.76506	1.62856	0.92266	-0.116129	0.966354
FAM177A1	2.31474	2.15758	1.32301	1.67414	2.71885	1.13434	1.93178	1.84244	0.953756	-0.0683085	0.995139
FAM189B	1.9414	1.56128	2.16493	1.83182	1.61523	1.29357	1.8892	1.58021	0.836441	-0.257664	0.9524
FAM199X	1.11705	0.63183	0.547999	0.676525	0.28504	0.446841	0.765627	0.469469	0.613182	-0.705612	0.954413
FAM200B	0.238008	0.070448	0.463914	0.310074	0.219262	0.0946016	0.257457	0.207979	0.807822	-0.307891	0.972507
FAM204A	0.423125	0.222182	0.260107	0.498383	0.371792	0.271865	0.301805	0.38068	1.26134	0.334963	0.954715
FAM207A	3.80813	2.66619	3.971	2.5495	2.91519	2.69251	3.48177	2.71906	0.780942	-0.356713	0.957247
FAM20B	0.362679	0.722092	0.135308	0.575209	0.0838354	0.0946016	0.406693	0.251215	0.617703	-0.695015	0.954193
FAM20C	2.031	1.11091	2.95745	1.39931	1.34137	2.06833	2.03312	1.603	0.788444	-0.34292	0.956712
FAM210A	2.30796	0.601743	0.97422	1.04446	0.316712	0.333358	1.29464	0.564843	0.436293	-1.19663	0.941196
FAM210B	1.17871	0.594664	1.04381	0.629991	0.919485	0.338735	0.939059	0.629404	0.670249	-0.57723	0.942927
FAM216A	0.3385	0.144418	0.579893	0.787489	0.450064	0.437532	0.35427	0.558362	1.57609	0.656349	0.946988
FAM219B	0.0875432	0.679616	0.57307	1.15042	0.712601	1.02949	0.446743	0.964169	2.15822	1.10984	0.958359
FAM220A	0.585866	0.312256	0.173968	0.551242	0.900128	0.450037	0.357363	0.633802	1.77355	0.826642	0.955293
FAM222B	1.60342	0.722092	0.7494	0.787489	0.475067	0.333358	1.02497	0.531971	0.519011	-0.946163	0.953301
FAM229B	0.50775	1.17674	0.852442	0.472493	0.534451	1.33343	0.845645	0.780125	0.922521	-0.116346	0.995472
FAM234A	1.36702	1.71163	1.49276	0.979986	1.49646	0.61408	1.5238	1.03018	0.676057	-0.564783	0.957683
FAM241A	1.30368	1.23787	1.01953	1.22498	1.32092	1.66406	1.18703	1.40332	1.18221	0.241488	0.962474
FAM241B	1.26938	1.55528	1.11629	2.26299	1.4252	1.12008	1.31365	1.60276	1.22008	0.286979	0.95379
FAM32A	1.65571	1.44418	1.39915	1.85331	1.47219	1.27282	1.49968	1.53277	1.02207	0.0314914	0.997226
FAM3C	0.665902	0.350105	0.636151	0.467884	0.407201	0.441952	0.550719	0.439012	0.797161	-0.327057	0.949629
FAM43A	0.93533	0.812353	1.03042	1.12754	2.21698	1.4001	0.926036	1.58154	1.70786	0.772192	0.952458
FAM50A	2.50957	2.78612	2.29571	2.48988	2.88156	3.03852	2.53047	2.80332	1.10783	0.147732	0.944479
FAM53C	0.50775	1.0929	0.626284	1.34086	0.21378	1.03711	0.74231	0.863918	1.16382	0.218872	0.978511
FAM71E1	1.53864	1.663	3.40977	2.75621	1.59623	2.6602	2.2038	2.33754	1.06069	0.0849993	0.996124
FAM83D	0.218858	0.121615	0.445946	0.297299	0.259128	0.157669	0.26214	0.238032	0.908035	-0.13918	0.991045
FAM83F	0.982743	1.13023	1.6237	1.2403	0.604631	1.42198	1.24556	1.08897	0.874282	-0.193829	0.963055
FAM83G	2.64913	1.25163	1.21777	2.91056	1.47799	1.64075	1.70618	2.00976	1.17793	0.236258	0.965888
FAM83H	1.57967	1.46511	1.33716	2.08247	2.17174	2.15401	1.46065	2.13607	1.46241	0.54835	1.13375
FAM89A	0.938235	0.658751	0.75586	1.55645	0.686208	0.608741	0.784282	0.950466	1.21189	0.277263	0.961675
FAM89B	0.891264	0.605347	0.840436	0.841542	0.54397	0.838385	0.779016	0.741299	0.951584	-0.0715965	0.982111
FAM8A1	0.141042	0.888729	0.869839	0.661494	0.633423	0.477308	0.633203	0.590742	0.932942	-0.100141	0.996911
FAM91A1	1.04154	0.262579	0.673663	0.336351	0.349029	0.417941	0.65926	0.367774	0.557858	-0.842029	0.945383
FAM98A	1.16359	0.782266	1.33955	0.396894	0.17815	0.297894	1.09514	0.29098	0.265701	-1.91212	1.19731
FAM98B	1.19886	1.6203	0.844986	0.763259	0.678668	0.72922	1.22138	0.723716	0.592538	-0.75502	0.956025
FAM98C	1.41698	1.75814	1.52222	0.934715	1.35394	2.48907	1.56578	1.59258	1.01712	0.0244833	1.00344
FAN1	1.6925	1.15535	1.01481	0.400904	1.4252	0.608741	1.28755	0.811615	0.630355	-0.665764	0.942992
FANCA	2.30796	1.92558	3.65332	1.98447	2.07302	1.6529	2.62895	1.90346	0.724039	-0.465861	0.957021
FANCC	0.597354	0.808743	1.04381	0.918737	1.55477	1.09383	0.816634	1.18911	1.45611	0.542121	0.953498
FANCD2	0.732332	1.31289	1.31145	1.10248	1.2216	1.53136	1.11889	1.28515	1.14859	0.199866	0.953152
FANCE	1.05781	1.56453	2.43555	3.30745	2.21698	2.70475	1.68597	2.74306	1.627	0.702212	0.95478
FANCG	1.84637	1.06977	2.43555	2.57246	1.19533	1.60429	1.78389	1.79069	1.00381	0.00548887	1.00102
FANCI	1.77713	2.4945	2.43555	2.5442	1.50021	2.29704	2.23573	2.11382	0.945473	-0.0808919	0.978728
FANCL	0.362679	0.32093	0.260952	0.178781	0.475068	0.616055	0.314853	0.423302	1.34444	0.427006	0.954773
FAR1	0.740469	0.931732	0.730665	0.275621	0.916201	0.388918	0.800955	0.526913	0.657856	-0.604156	0.953717
FARP1	0.708489	0.133309	0.25446	0.890468	0.966239	0.425707	0.36542	0.760805	2.082	1.05797	0.953566
FARP2	1.14244	0.842441	1.02549	1.32298	0.890751	0.700052	1.00346	0.971262	0.967915	-0.0470483	0.996208
FARSA	2.12194	2.88837	1.89625	2.18455	2.53638	2.08123	2.30219	2.26739	0.984885	-0.0219733	1.00033
FARSB	0.942965	1.49576	1.1241	1.1315	1.28947	1.31589	1.18761	1.24562	1.04884	0.0688013	0.976632
FASN	1.6925	1.70317	1.411	1.61289	1.2216	1.5211	1.60222	1.45187	0.906156	-0.142169	0.957503
FASTK	0.846251	1.02873	1.33143	1.13269	0.684097	0.810586	1.06881	0.875791	0.819411	-0.287342	0.958159
FASTKD2	1.38477	1.01942	1.7536	0.826864	0.814401	1.3751	1.38593	1.00546	0.725473	-0.463006	0.960747
FAT1	0.842906	1.03595	1.01009	1.07639	0.967665	1.02851	0.962983	1.02419	1.06356	0.0889005	0.951739
FAU	1.83545	2.23233	2.16665	2.38354	2.24512	2.28775	2.07814	2.30547	1.10939	0.149766	0.957578
FBH1	1.34871	2.00581	1.18298	1.86574	1.63898	2.28588	1.5125	1.9302	1.27617	0.351816	0.955098
FBL	1.60444	1.37715	1.61548	1.51503	1.31708	1.46338	1.53236	1.43183	0.934398	-0.0978908	0.953541
FBLN1	1.56231	0.462139	1.13659	1.21854	1.23931	1.00007	1.05368	1.15264	1.09392	0.129504	0.980728
FBRS	2.76276	0.870467	1.44973	1.15042	1.09265	1.26398	1.69432	1.16902	0.689963	-0.535408	0.956709
FBRSL1	1.59847	1.35923	1.09423	1.62976	1.85276	1.12786	1.35065	1.53679	1.13782	0.186275	0.953191
FBXL12	1.58672	1.17674	0.347936	0.472493	1.25418	2.10015	1.03713	1.27561	1.22994	0.298585	0.972728
FBXL15	1.55146	1.74645	1.6237	1.96205	2.30458	1.75013	1.64054	2.00559	1.22252	0.289855	0.963366
FBXL16	0.868521	0.267441	0.31768	0.278942	0.46643	0.343163	0.484547	0.362845	0.748832	-0.417286	0.956896
FBXL18	2.031	0.84952	1.36391	1.25998	0.294869	1.52185	1.41481	1.02557	0.72488	-0.464185	0.955908
FBXL19	1.4698	1.01483	1.6975	2.03536	1.26685	1.3001	1.39405	1.5341	1.10047	0.138113	0.970457
FBXL3	0.846251	0.618936	0.655725	0.381629	0.593834	0.328149	0.706971	0.434538	0.614647	-0.702169	0.955582
FBXO11	0.900848	0.496438	0.356422	0.944987	0.641341	0.532648	0.584569	0.706325	1.20828	0.272959	0.958345
FBXO2	1.3313	2.10508	2.26797	2.43855	2.24894	1.73417	1.90145	2.14055	1.12575	0.170885	0.95262
FBXO21	1.64272	1.70461	1.01169	1.8827	1.18767	0.981381	1.45301	1.35058	0.92951	-0.105458	0.982037
FBXO22	0.624283	0.326511	0.515763	0.413432	0.480068	0.828018	0.488853	0.573839	1.17385	0.231247	0.960759
FBXO25	0.888563	0.51578	0.468375	0.583668	0.657786	1.36121	0.624239	0.867555	1.38978	0.474856	0.955117
FBXO27	1.52325	1.23787	0.710368	1.55645	1.14017	1.19326	1.15716	1.29663	1.12052	0.164172	0.961732
FBXO28	1.6925	0.385116	0.417523	0.339226	0.743584	0.280021	0.831713	0.454277	0.546194	-0.872515	0.957028
FBXO3	0.298677	0.722092	0.681954	0.846728	0.475067	0.428601	0.567574	0.583466	1.028	0.0398388	1.0006
FBXO31	2.72009	2.08604	1.48251	1.8191	1.30644	1.3001	2.09621	1.47521	0.70375	-0.506866	0.955567
FBXO33	0.534474	0.481395	0.695871	0.881988	0.503012	0.530342	0.57058	0.638447	1.11894	0.162139	0.962981
FBXO34	0.380813	0.559039	0.579893	0.798351	0.712601	0.946016	0.506581	0.818989	1.6167	0.69305	0.993273
FBXO41	1.60342	3.23497	1.6237	1.98447	1.46839	1.8668	2.15403	1.77322	0.823211	-0.280666	0.955118
FBXO42	0.993425	0.279519	0.608887	1.21854	1.0689	0.0972294	0.627277	0.794889	1.26721	0.34165	0.973539
FBXO44	2.33565	2.10063	2.72208	1.60038	2.37534	1.55567	2.38612	1.8438	0.772716	-0.371989	0.946721
FBXO45	1.9414	0.697192	1.94844	2.20497	0.509001	0.939094	1.52901	1.21769	0.79639	-0.328454	0.965276
FBXO46	2.11563	1.31289	2.43555	1.10248	0.814401	1.75013	1.95469	1.22234	0.625336	-0.677296	0.947632
FBXO5	0.987293	0.622981	1.02136	0.826864	0.521905	0.682977	0.877211	0.677249	0.772047	-0.373239	0.946279
FBXO6	0.923183	1.67221	2.02962	2.64596	1.05571	0.980072	1.54167	1.56058	1.01226	0.0175855	1.00226
FBXO7	0.610586	0.796791	0.753263	0.83733	0.68021	0.813191	0.720213	0.776911	1.07872	0.109324	0.955292
FBXO9	0.872696	1.37753	0.836084	1.24566	0.539266	1.03166	1.02877	0.938862	0.912606	-0.131936	0.978588
FBXW11	2.60222	1.74298	1.68169	1.86711	2.00135	2.00015	2.00896	1.9562	0.973737	-0.0383959	0.997363
FBXW2	0.298677	0.495149	0.684998	0.225508	0.712601	0.403876	0.492941	0.447328	0.907468	-0.140081	0.986921
FBXW4	1.30034	0.816278	1.51399	0.985199	1.50021	2.06833	1.2102	1.51792	1.25427	0.326844	0.955727
FBXW5	1.0155	1.05995	1.22836	1.56399	1.625	1.30354	1.10127	1.49751	1.3598	0.443395	0.991581
FBXW7	1.34405	1.08314	0.541233	0.701581	0.534451	0.777835	0.989472	0.671289	0.678431	-0.559725	0.945672
FBXW9	1.86175	1.92558	2.08761	1.36189	2.66038	1.26009	1.95831	1.76079	0.899134	-0.153392	0.969481
FCF1	1.3989	2.09703	2.18185	1.95997	3.50193	2.47077	1.89259	2.64422	1.39714	0.482478	0.95464
FCHO1	1.08132	0.894987	0.581624	0.865026	1.1198	0.94093	0.852644	0.975253	1.1438	0.193833	0.957141
FDFT1	1.22166	1.40042	0.901469	0.954073	0.950135	0.984997	1.17452	0.963068	0.819971	-0.286355	0.953988
FDPS	0.898328	1.4093	1.68022	1.16343	1.28783	1.21512	1.32928	1.22212	0.919387	-0.121256	0.966584
FDX1	0.752223	0.406812	0.537719	1.18476	1.37242	0.750055	0.565585	1.10241	1.94915	0.962847	0.954486
FDXR	1.19211	0.789368	1.03707	0.958021	1.15112	0.927779	1.00618	1.01231	1.00609	0.00875571	1.00423
FECH	0.54016	0.111091	0.679688	0.934715	0.300043	0.656298	0.443646	0.630352	1.42084	0.506748	0.956041
FEM1A	0.900848	0.899656	1.41419	0.866238	1.05872	0.509128	1.07156	0.811363	0.757176	-0.4013	0.948667
FEM1B	0.362679	0.350105	0.695871	0.396894	0.456065	0.189203	0.469552	0.347387	0.739828	-0.434738	0.954736
FEN1	1.45743	1.84186	2.20359	1.9942	1.35019	1.15349	1.83429	1.4993	0.817369	-0.29094	0.95652
FER	0.812401	0.722092	0.785661	0.32426	0.570081	0.372368	0.773385	0.422236	0.545959	-0.873135	1.13026
FERMT1	1.08804	2.63351	2.31377	2.08892	2.35468	2.53467	2.01177	2.32609	1.15624	0.209439	0.95496
FERMT2	2.41786	3.71362	1.88202	1.7456	3.99057	2.22744	2.67116	2.65453	0.993775	-0.00900937	1.00158
FES	1.48332	1.60116	1.78211	2.26982	1.77731	1.93348	1.6222	1.99354	1.22891	0.297382	0.96013
FEZ2	0.976443	0.962789	0.47652	1.07685	0.80396	0.608741	0.805251	0.829849	1.03055	0.0434099	1.00064
FGD5-AS1	0.865484	0.267441	0.477559	0.472493	0.670683	0.388918	0.536828	0.510698	0.951325	-0.0719891	0.997645
FGF19	0.461591	0.666546	0.538631	1.02531	0.999492	0.572158	0.55559	0.865654	1.55808	0.63977	0.94858
FGFR1	1.52325	1.11091	1.46133	1.58482	1.36324	1.19009	1.36516	1.37938	1.01042	0.014948	1.00074
FGFR1OP2	0.390577	0.234192	0.0869839	0.165373	0.542934	0.225823	0.237251	0.311377	1.31244	0.392246	0.962817
FGFR4	2.34346	2.33528	2.18702	2.57246	1.45687	2.14532	2.28859	2.05822	0.89934	-0.153061	0.953653
FGFRL1	2.01349	1.64338	2.57606	2.0529	1.31557	1.23086	2.07765	1.53311	0.737908	-0.438487	0.953648
FH	0.476016	0.308093	0.459538	0.223477	0.289872	0.875065	0.414549	0.462804	1.1164	0.15886	0.990788
FHL2	0.94581	0.716821	1.09993	1.23329	0.860499	1.07925	0.920852	1.05768	1.14859	0.199859	0.952774
FHL3	1.26938	1.90509	2.11787	2.7061	2.39693	1.81744	1.76411	2.30682	1.30764	0.386965	0.952494
FHOD1	1.05781	1.57547	2.70617	1.16208	2.23075	1.00007	1.77982	1.4643	0.822725	-0.281517	0.96248
FIBCD1	1.99473	1.14685	1.86914	1.62252	1.84891	1.07341	1.67024	1.51495	0.907023	-0.140788	0.969729
FIBP	0.989683	1.17674	1.00091	1.19436	1.13728	1.04394	1.05578	1.12519	1.06575	0.0918644	0.957033
FIG4	0.317344	0.160465	0.202962	1.03358	0.167671	0.437532	0.226924	0.546261	2.40724	1.26738	0.947538
FIGNL1	1.58672	1.05032	0.847148	1.65373	0.950135	1.64718	1.16139	1.41701	1.2201	0.286996	0.953735
FIP1L1	0.906697	0.463565	0.741254	0.815537	0.654191	0.852627	0.703839	0.774118	1.09985	0.137309	0.963119
FIS1	1.34046	1.21511	1.2767	1.26613	1.14016	1.33718	1.27742	1.24782	0.97683	-0.0338204	0.970146
FIZ1	0.987293	1.08314	0.741254	1.55645	1.08587	2.67667	0.937228	1.773	1.89174	0.919716	0.955648
FJX1	0.976443	1.01093	1.37	1.10248	0.900128	0.673127	1.11912	0.891913	0.796975	-0.327393	0.944021
FKBP10	0.380813	0.594664	1.52222	1.86044	1.26685	0.875065	0.832565	1.33412	1.60242	0.680251	0.948922
FKBP15	1.26938	2.56744	1.48839	1.79154	0.844564	2.62519	1.77507	1.75377	0.987999	-0.0174191	1.00331
FKBP1A	0.484406	0.340107	0.629412	0.398343	0.534844	0.505385	0.484641	0.479524	0.989441	-0.0153143	1.00371
FKBP1B	0.346194	0.115535	0.785661	0.188997	0.456065	0.546915	0.415796	0.397326	0.955578	-0.0655548	1.00082
FKBP3	0.781155	0.687707	0.481757	0.927701	1.04381	0.865232	0.650206	0.945581	1.45428	0.540304	0.949326
FKBP4	1.23915	1.2136	1.48983	1.50194	1.36617	1.48641	1.31419	1.45151	1.10448	0.143371	0.953968
FKBP5	1.83354	1.21395	1.94844	1.8191	1.33019	1.90137	1.66531	1.68355	1.01095	0.0157183	1.00219
FKBP8	1.23926	1.21662	1.44497	1.79678	1.45169	1.64318	1.30028	1.63055	1.254	0.326536	0.954207
FKBP9	0.461591	1.09559	0.81185	0.918737	0.259128	1.00007	0.789676	0.72598	0.919338	-0.121332	0.99434
FKBPL	1.86175	1.97625	1.71921	1.32298	2.34739	0.942377	1.8524	1.53758	0.830047	-0.268735	0.956614
FLAD1	1.62639	1.31581	1.24677	1.48835	0.914945	1.2951	1.39632	1.2328	0.882889	-0.179696	0.953488
FLII	1.75519	1.98916	1.84151	1.71816	1.79615	1.61248	1.86195	1.70893	0.917814	-0.123726	0.957829
FLJ20021	2.14818	1.63674	1.51004	1.50339	2.42284	1.33833	1.76499	1.75486	0.99426	-0.00830452	1.00202
FLNA	0.764684	0.936768	0.861053	0.710813	0.955824	0.816727	0.854168	0.827788	0.969116	-0.0452594	0.980226
FLNB	0.624283	0.64186	0.197477	0.212016	0.849057	0.452975	0.487873	0.504682	1.03445	0.0488695	1.00332
FLNC	1.55146	1.08314	1.15689	1.8278	1.02322	1.05008	1.26383	1.30037	1.02891	0.0411196	0.999772
FLOT1	0.799607	0.765591	1.00781	1.4584	1.50155	1.14554	0.857671	1.3685	1.5956	0.674098	1.05708
FLOT2	0.564167	0.818371	0.949451	0.860844	1.51617	1.31977	0.77733	1.23226	1.58525	0.66471	0.952259
FLVCR1	0.781155	0.900473	0.347936	1.15042	0.475067	0.477308	0.676521	0.700931	1.03608	0.0511381	1.00119
FLYWCH1	1.7109	1.44418	2.00344	1.80876	1.4252	1.39215	1.71951	1.54204	0.896791	-0.157156	0.95837
FLYWCH2	1.05456	1.20653	1.90785	1.16306	2.31595	1.30733	1.38965	1.59545	1.1481	0.199243	0.966467
FMC1	0.467665	0.847961	0.869839	0.933869	0.662885	0.721703	0.728488	0.772819	1.06085	0.0852245	0.981665
FMNL2	0.952032	0.627906	0.451028	1.03949	2.4941	1.05008	0.676989	1.52789	2.25689	1.17434	0.948134
FMR1	0.615455	1.27428	0.320467	0.957421	0.950135	0.462298	0.736734	0.789951	1.07223	0.10062	0.996
FN3KRP	0.930876	0.962789	0.637882	0.661491	0.498821	0.466701	0.843849	0.542338	0.642695	-0.637794	0.947822
FNBP1	2.25667	1.13784	0.48711	1.15042	1.18767	1.82622	1.29387	1.3881	1.07283	0.101418	0.996903
FNBP1L	0.557287	0.614546	0.947158	0.661491	0.695221	0.355099	0.70633	0.570603	0.807842	-0.307855	0.957734
FNBP4	0.4062	0.802324	0.782855	0.844456	0.695221	0.833395	0.663793	0.791024	1.19167	0.252987	0.956053
FNDC10	1.3723	0.838558	1.70488	1.35305	1.03651	1.16675	1.30525	1.18544	0.908209	-0.138903	0.969952
FNDC3A	0.692387	0.742723	1.58311	1.28623	1.018	0.684833	1.00607	0.996356	0.990342	-0.0140015	1.00203
FNDC3B	0.725358	0.990298	0.320467	0.406179	1.4252	0.787558	0.678707	0.87298	1.28624	0.363158	0.960676
FNTA	0.311777	0.200581	0.314264	0.610607	0.111781	0.640892	0.275541	0.454427	1.64922	0.721782	0.956234
FNTB	2.00428	2.04593	0.389688	0.887366	0.548155	1.35494	1.47996	0.930153	0.628497	-0.670023	0.957725
FOCAD	0.181339	1.26366	0.608887	1.58183	0.814401	1.16675	0.684629	1.18766	1.73475	0.794727	0.951242
FOS	1.07705	1.57547	0.214901	0.680946	0.890751	0.798305	0.955807	0.790001	0.826527	-0.274865	0.974126
FOSL1	1.54802	1.52998	1.71184	1.54469	1.96175	1.59868	1.59661	1.7017	1.06582	0.0919659	0.95569
FOSL2	1.43863	0.794301	0.859606	0.983297	1.08986	0.484651	1.03084	0.852603	0.827092	-0.273881	0.955128
FOXA3	1.58672	2.444	1.68615	1.46998	3.50819	3.06273	1.90562	2.6803	1.40652	0.49213	0.945347
FOXC1	0.527859	0.444364	0.421906	0.68599	0.380054	0.386532	0.46471	0.484192	1.04192	0.0592487	0.996925
FOXD1	0.980882	1.60465	0.950458	1.60903	1.62082	0.732612	1.17866	1.32082	1.12061	0.164283	0.969643
FOXJ3	0.997367	1.5962	1.08247	0.955487	0.760108	1.89597	1.22535	1.20386	0.982462	-0.0255259	1.00369
FOXK1	0.672023	0.604542	0.833214	0.712375	0.419177	0.760926	0.70326	0.630826	0.897003	-0.156816	0.957822
FOXK2	0.917621	1.01093	1.51172	1.03358	0.702839	1.36595	1.14676	1.03412	0.901782	-0.14915	0.970481
FOXM1	1.08132	0.899656	1.47266	0.878542	1.05571	0.450033	1.15121	0.79476	0.690369	-0.534561	0.952806
FOXN2	2.28488	0.787737	1.6237	1.25998	2.59128	1.55567	1.56544	1.80231	1.15131	0.203281	0.972602
FOXN3	0.317344	0.144418	0.281025	0.413432	0.554245	0.318205	0.247596	0.428627	1.73116	0.791737	0.95198
FOXO3	0.692387	0.804955	0.643353	0.698758	0.369497	0.552672	0.713565	0.540309	0.757197	-0.40126	0.953722
FOXP4	1.31639	1.9516	1.80927	1.84828	1.38668	1.83764	1.69242	1.69087	0.999084	-0.00132281	1.00063
FOXRED1	1.6925	1.67221	2.21414	1.10248	1.54736	1.47379	1.85962	1.37455	0.739156	-0.436049	0.965035
FOXRED2	0.211563	0.722092	0.628529	2.14985	0.814401	0.597605	0.520728	1.18728	2.28005	1.18906	0.951357
FPGS	1.81881	1.92558	2.63196	1.86335	1.95965	1.37265	2.12545	1.73189	0.814832	-0.295425	0.944358
FRA10AC1	1.11349	1.20708	0.618552	0.699654	0.529361	0.982529	0.979706	0.737181	0.752451	-0.41033	0.94985
FRAS1	1.26938	1.57547	1.9228	0.964674	1.4252	0.388918	1.58922	0.926265	0.582843	-0.77882	0.956903
FRG1	4.20207	4.62139	3.4407	4.66587	4.65372	4.84282	4.08805	4.72081	1.15478	0.207619	0.959326
FRG1CP	1.74539	1.29977	0.81185	1.74077	0.950135	3.20857	1.28567	1.96649	1.52955	0.613103	0.958611
FRMD5	1.55146	1.20349	1.37661	1.79154	3.32547	1.20009	1.37719	2.1057	1.52899	0.612575	0.945256
FRMD8	1.19004	1.88855	2.43555	1.3686	0.431879	0.916734	1.83805	0.905738	0.492773	-1.02101	0.954694
FRRS1	0.423125	0.222182	0.517555	0.236247	0.475067	0.525039	0.387621	0.412118	1.0632	0.0884099	0.995064
FRYL	0.615455	0.456058	0.295218	0.676525	0.732961	0.500037	0.455577	0.636508	1.39715	0.482482	0.951752
FSCN1	1.30746	1.22242	1.34058	1.442	1.24622	1.37393	1.29015	1.35405	1.04953	0.0697457	0.957609
FSD1	1.67023	1.20349	1.48839	1.41748	1.7306	1.89597	1.45404	1.68135	1.15633	0.209558	0.942737
FSTL3	2.00985	2.77283	3.2474	1.90429	2.19262	1.79282	2.67669	1.96324	0.733458	-0.447214	0.959377
FTH1	0.482643	0.345722	0.458356	0.419009	0.440856	0.414009	0.428907	0.424625	0.990015	-0.0144772	1.00047
FTH1P8	0.676996	0.361046	0.33212	0.244997	0.17815	0.777835	0.456721	0.400327	0.876525	-0.190133	0.985476
FTL	0.531073	0.429779	0.525393	0.490622	0.552034	0.461938	0.495415	0.501531	1.01235	0.0177011	0.99709
FTO	1.38477	0.51578	0.859606	0.826864	0.633423	0.525039	0.920053	0.661775	0.719279	-0.475376	0.960636
FTSJ1	0.725358	0.293732	0.642714	1.18123	0.777383	0.915452	0.553935	0.958023	1.72949	0.790344	0.959006
FTSJ3	2.23102	1.90632	1.42569	1.23219	1.39831	1.71711	1.85434	1.4492	0.781517	-0.35565	0.952535
FTX	0.253875	0.375459	0.290898	0.0944987	0.0537812	0.187965	0.306744	0.112082	0.365392	-1.45248	1.0486
FUBP1	1.44514	1.73302	0.924892	1.17226	1.40716	0.893683	1.36768	1.1577	0.84647	-0.24047	0.956604
FUBP3	1.13434	2.17674	0.827168	1.39931	0.250035	0.734622	1.37941	0.794655	0.576081	-0.795656	0.949708
FUCA1	0.354245	0.131289	0.0507406	0.0918737	0.181941	0.30437	0.178758	0.192728	1.07815	0.108559	0.998934
FUCA2	0.903624	0.785636	1.12757	0.797542	0.933318	0.841147	0.938943	0.857336	0.913086	-0.131177	0.956398
FUNDC1	0.126938	0.656447	0.18735	0.431407	0.300043	0.287522	0.323578	0.339657	1.04969	0.0699647	1.00085
FUNDC2	0.522684	0.213953	0.876798	0.853537	0.801676	0.875065	0.537812	0.843426	1.56825	0.64916	0.958123
FUOM	3.385	3.80739	2.65696	3.18933	2.41188	2.55424	3.28312	2.71848	0.828019	-0.272265	0.962192
FURIN	1.20893	1.16764	2.11508	1.2481	1.4252	1.38689	1.49722	1.3534	0.903942	-0.145697	0.966238
FUS	2.19906	2.24125	2.60449	2.72516	1.6931	1.86014	2.34827	2.0928	0.89121	-0.166163	0.956896
FUT8	0.110381	0.86651	0.347936	0.100226	0.712601	1.75013	0.441609	0.854319	1.93456	0.952005	0.955236
FXN	0.249713	0.64186	0.577927	0.367495	0.673732	0.733925	0.489833	0.591717	1.208	0.272617	0.95568
FXR1	1.00675	2.04178	1.0055	1.22087	1.1198	0.842655	1.35134	1.06111	0.785227	-0.348819	0.953354
FXR2	2.13074	1.62934	2.28567	1.65373	1.36498	1.54748	2.01525	1.52206	0.755274	-0.404928	0.961506
FXYD5	1.22236	1.32002	1.25742	1.317	1.75533	1.33579	1.2666	1.46937	1.16009	0.214236	0.957896
FYCO1	1.05781	1.54046	1.77131	1.54348	1.24705	0.700052	1.45653	1.16353	0.798836	-0.324029	0.952307
FYN	0.461591	0.361046	0.405925	0.348153	0.407201	0.500037	0.409521	0.418464	1.02184	0.0311654	0.99707
FYTTD1	1.15129	1.86687	1.95582	1.5368	1.51318	1.50011	1.658	1.5167	0.914776	-0.128509	0.959683
FZD2	0.883044	0.814668	0.996361	1.1315	0.554245	1.21163	0.898024	0.96579	1.07546	0.104955	0.978931
FZD3	0.282084	0.412624	0.541233	0.489993	0.259128	0.145844	0.41198	0.298322	0.724116	-0.465706	0.951811
FZD6	0.50775	0.380048	0.541233	0.446953	0.684097	0.807752	0.476344	0.646267	1.35672	0.440127	0.957524
FZD7	0.298677	0.288837	0.286535	0.413432	0.150021	0.648196	0.29135	0.403883	1.38625	0.471186	0.955066
FZR1	1.60052	1.92558	1.40721	1.35842	2.37534	1.71831	1.64443	1.81735	1.10516	0.144249	0.963221
G2E3	1.12833	0.93872	0.347936	0.643116	0.786318	1.13522	0.804997	0.854884	1.06197	0.0867469	0.996979
G3BP1	0.863176	0.719785	0.744991	0.813984	0.702421	0.870176	0.775984	0.795527	1.02518	0.0358838	0.981657
G3BP2	1.35242	1.18812	0.863513	1.26983	1.17785	1.13052	1.13469	1.19273	1.05116	0.0719784	0.970157
G6PC3	1.04862	1.47558	1.41851	0.842465	1.16266	1.14494	1.31423	1.05002	0.798963	-0.323799	0.952548
G6PD	1.20746	0.995989	0.777738	0.661491	0.790211	0.765682	0.993728	0.739128	0.743793	-0.427027	0.948277
GAA	1.17962	1.1317	1.14422	0.994148	1.39929	1.3126	1.15185	1.23534	1.07249	0.100965	0.954229
GABARAPL1	0.846251	0.624512	0.584532	0.73499	1.33613	0.437532	0.685098	0.836216	1.22058	0.287565	0.960512
GABARAPL2	0.728716	0.654396	0.580957	0.710693	0.726046	0.762153	0.654689	0.732964	1.11956	0.162931	0.954649
GABPA	1.0155	0.825248	0.521903	0.826864	0.158356	1.57512	0.787551	0.853445	1.08367	0.115926	0.996269
GABPB1-AS1	0.0865484	0.189401	0.135308	0.104666	0.111781	0.0573813	0.137086	0.091276	0.665831	-0.586773	0.957952
GABPB2	1.77713	0.525158	0.442827	0.826864	0.316712	0.437532	0.915037	0.527036	0.575972	-0.795929	0.958482
GABRD	0.883044	3.04883	2.16493	1.32298	1.31557	1.44128	2.03227	1.35995	0.669175	-0.579543	0.949157
GADD45A	0.857923	0.764568	0.87219	0.843512	0.98359	0.898462	0.83156	0.908521	1.09255	0.127699	0.956177
GADD45B	3.44545	6.14943	4.8711	4.69445	4.27561	4.02157	4.82199	4.33054	0.898082	-0.155081	0.956146
GADD45GIP1	2.48974	2.62245	2.52816	3.05473	3.05256	2.33682	2.54678	2.8147	1.1052	0.144306	0.948157
GAK	1.90406	2.03885	3.11209	2.20497	2.20906	1.51504	2.35167	1.97636	0.840406	-0.250841	0.95882
GAL	1.1107	1.05702	1.44482	1.29035	1.25985	1.03763	1.20418	1.19594	0.993158	-0.00990445	1.00328
GALE	1.55312	1.85292	2.5937	3.19842	2.00468	1.97287	1.99991	2.39199	1.19605	0.258275	0.955988
GALK1	1.66332	2.20238	1.75901	2.47012	3.02143	2.13234	1.8749	2.5413	1.35543	0.43875	0.965758
GALNS	1.07409	0.838558	0.468375	1.10248	0.503012	0.656298	0.793674	0.753932	0.949927	-0.0741116	0.995987
GALNT1	0.880792	1.0249	1.24165	0.944987	0.791779	0.974755	1.04912	0.90384	0.861525	-0.215035	0.94469
GALNT10	1.32457	1.28372	1.21777	0.566992	0.509001	1.94459	1.27535	1.00686	0.789476	-0.341034	0.957939
GALNT11	0.133619	0.912116	0.507406	0.35437	1.34137	0.411795	0.517714	0.702511	1.35695	0.440366	0.965636
GALNT12	0.812401	0.882557	0.281025	0.566992	1.018	0.636411	0.658661	0.740468	1.1242	0.168902	0.976327
GALNT18	1.26938	1.36817	1.21777	2.5442	1.8324	1.46785	1.28511	1.94815	1.51594	0.600214	0.954789
GALNT2	2.2341	2.26386	1.94844	2.17347	2.07302	2.1343	2.1488	2.12693	0.989823	-0.014757	0.994762
GALNT6	2.66569	2.21442	3.19666	2.7372	1.64114	3.18205	2.69225	2.52013	0.936068	-0.0953151	0.978442
GALNT7	0.846251	0.398396	1.00287	0.696306	0.548155	0.875065	0.749173	0.706508	0.943051	-0.0845924	0.994618
GALT	0.634688	0.550165	0.48711	0.902033	1.18767	1.43192	0.557321	1.17388	2.10628	1.0747	1.02256
GAMT	1.65953	1.99285	1.95293	2.40395	2.00419	2.30197	1.86844	2.23671	1.1971	0.259544	0.959938
GAN	1.02922	0.468384	1.14166	0.806696	0.633423	0.666716	0.879757	0.702278	0.798264	-0.325062	0.957141
GANAB	0.578271	0.630189	0.825159	0.797778	0.778992	0.85053	0.677873	0.8091	1.19359	0.255303	0.946774
GAPDH	1.08811	1.131	1.13478	1.21348	1.35671	1.39805	1.11796	1.32275	1.18318	0.242665	1.03681
GAPVD1	2.04511	1.50195	1.1948	1.42822	1.7815	1.64718	1.58062	1.61897	1.02426	0.0345847	0.997656
GAR1	1.19642	1.8808	1.99272	1.80756	2.22164	1.35158	1.68998	1.7936	1.06131	0.0858472	0.981915
GARS1	0.846251	0.749576	0.815163	0.633612	0.992678	0.852123	0.803664	0.826138	1.02796	0.0397904	0.994406
GART	1.88359	1.83972	1.67855	1.97495	1.75123	1.7812	1.80062	1.83579	1.01953	0.0279074	0.972767
GAS2L1	1.26938	0.722092	1.46133	0.813308	1.30018	0.753902	1.15093	0.955798	0.830455	-0.268025	0.952726
GAS2L3	0.188056	0.251162	0.380555	0.25442	0.0982898	0.583376	0.273258	0.312029	1.14188	0.191417	0.98679
GAS5	1.00907	0.932846	1.22436	1.05411	0.997641	1.06273	1.05543	1.03816	0.983641	-0.023797	0.995275
GAS6	1.43317	1.23787	1.82666	1.2721	0.670683	0.772784	1.49923	0.905188	0.603767	-0.727935	0.964703
GAS8	0.807785	1.44418	0.782855	1.9544	1.018	0.903292	1.01161	1.2919	1.27708	0.352844	0.953185
GATA2	0.677001	1.25581	0.859606	0.601355	1.58356	0.673127	0.930806	0.95268	1.0235	0.0335109	1.00229
GATAD1	1.47411	1.73302	2.19199	1.70707	1.02931	1.21748	1.79971	1.31796	0.732316	-0.449462	0.950275
GATAD2A	3.20104	1.79547	1.81313	2.6133	1.30886	1.61123	2.26988	1.84446	0.812581	-0.299416	0.953513
GATAD2B	1.76609	1.14539	1.21777	0.444285	0.580638	0.509128	1.37642	0.51135	0.371508	-1.42853	1.08892
GATB	1.354	1.63256	0.710368	0.701581	0.657786	0.933402	1.23231	0.764256	0.620183	-0.689235	0.95631
GATC	0.476016	0.393868	1.0786	1.03358	0.649459	0.937569	0.649495	0.873536	1.34495	0.427549	0.956673
GATD1	2.04738	1.51295	2.22376	2.77399	4.34347	2.25823	1.92803	3.12523	1.62094	0.696834	0.962637
GATD3A	1.6925	1.0249	0.389688	2.28978	0.900128	1.6155	1.0357	1.6018	1.54659	0.629093	0.953933
GBA2	1.4698	1.0249	1.01481	0.992236	1.50021	1.63345	1.16984	1.3753	1.17563	0.233436	0.95793
GBE1	0.79336	0.51578	1.02549	0.601355	0.610801	0.546915	0.778211	0.586357	0.753468	-0.408383	0.946675
GBF1	1.37516	1.55116	1.00515	1.13398	1.29564	1.81048	1.31049	1.41337	1.0785	0.109031	0.971253
GCA	1.0155	0.32093	0.463914	0.157498	0.316712	0.473008	0.600115	0.315739	0.526131	-0.926506	0.947798
GCAT	2.708	2.38405	2.59268	1.66863	1.68433	2.3246	2.56158	1.89252	0.73881	-0.436726	0.955109
GCC1	1.45072	1.14015	1.39174	2.58395	1.25753	1.34052	1.32753	1.72733	1.30116	0.379798	0.954835
GCC2	0.705209	0.518425	0.423574	0.361753	0.356301	0.411795	0.549069	0.376616	0.685917	-0.543893	0.959429
GCDH	0.846251	0.962789	1.82666	1.54348	0.798113	1.03711	1.2119	1.12624	0.929313	-0.105763	0.990822
GCFC2	0.846251	0.722092	0.635361	1.04446	0.712601	0.350026	0.734568	0.702362	0.956157	-0.0646808	0.996275
GCLC	0.797894	1.53445	1.21777	0.607492	1.0689	1.67058	1.18337	1.11566	0.942779	-0.0850092	0.997233
GCLM	1.10381	1.24596	1.21777	1.53123	1.08834	0.782411	1.18918	1.13399	0.953591	-0.0685579	0.987003
GCN1	1.30368	1.74645	1.1901	1.18123	1.15669	1.34906	1.41341	1.22899	0.869522	-0.201706	0.95461
GDA	1.52325	1.12717	2.23259	1.32298	0.475067	1.80013	1.62767	1.19939	0.736878	-0.440501	0.95887
GDAP1	1.36702	1.35923	0.93675	0.979986	0.777383	0.269251	1.221	0.67554	0.553267	-0.853951	0.965642
GDE1	0.832378	0.711627	0.81185	0.487414	0.781562	0.622268	0.785285	0.630415	0.802785	-0.316914	0.950497
GDF15	1.67039	1.99178	1.88001	1.96867	2.20684	2.37745	1.84739	2.18432	1.18238	0.241696	0.955975
GDI1	1.15003	1.20508	1.5003	0.746042	1.24045	1.1268	1.28514	1.03776	0.807512	-0.308444	0.957767
GDI2	1.21006	0.856435	1.20875	1.28623	1.31027	1.2924	1.09175	1.2963	1.18736	0.247758	0.954344
GDPD1	0.423125	0.760097	0.953041	0.236247	0.380054	0.403876	0.712088	0.340059	0.477552	-1.06627	0.961021
GEMIN4	1.00214	0.860365	1.29389	3.30745	1.2216	1.26398	1.05213	1.93101	1.83534	0.876045	0.94462
GEMIN5	1.36005	1.9539	1.47609	1.76398	1.37923	0.933402	1.59668	1.35887	0.85106	-0.232667	0.952917
GEMIN6	0.380813	0.853381	1.249	0.932872	0.903787	1.52575	0.827731	1.1208	1.35407	0.4373	0.954262
GEMIN7	0.967144	1.06744	1.60525	1.22848	1.12828	1.71581	1.21328	1.35753	1.11889	0.162071	0.961057
GET1	0.230796	0.131289	0.278348	0.339226	0.0770379	0.0760926	0.213478	0.164119	0.768786	-0.379345	0.962668
GET3	1.38913	1.15535	1.33681	1.27368	1.68649	1.15434	1.29376	1.3715	1.06009	0.0841869	0.969573
GFER	2.20471	1.70944	2.63303	3.12371	2.72084	2.05571	2.18239	2.63342	1.20667	0.271027	0.947864
GFM1	1.39631	0.618936	1.0918	1.03358	0.491449	0.875065	1.03568	0.800031	0.772467	-0.372454	0.959275
GFM2	0.362679	0.339808	0.48711	0.12721	0.300043	0.875065	0.396532	0.434106	1.09475	0.130608	0.99582
GFOD2	1.31639	1.67221	2.65696	1.2721	1.11538	0.300022	1.88186	0.895832	0.476037	-1.07086	0.951064
GFPT1	1.45978	1.52593	0.621842	1.02374	0.537812	1.16675	1.20252	0.909434	0.756274	-0.403019	0.959029
GFUS	1.26204	1.54734	1.38113	1.60753	1.51908	1.62915	1.39684	1.58525	1.13489	0.18255	0.956589
GFY	1.81339	1.12325	1.02549	0.661491	0.791779	0.954616	1.32071	0.802629	0.607723	-0.718514	0.95696
GGA1	1.93166	2.22546	2.00575	1.83747	1.27172	1.16675	2.05429	1.42532	0.693824	-0.527359	0.961277
GGA2	0.952032	1.77746	1.21777	0.593646	1.14016	0.787558	1.31575	0.840455	0.638763	-0.646648	0.953454
GGA3	0.725358	0.753487	1.1241	0.696306	2.61287	0.700052	0.867648	1.33641	1.54027	0.62318	0.953197
GGCT	0.479542	0.472642	0.460048	0.287605	0.570081	0.569809	0.470744	0.475832	1.01081	0.0155083	1.00352
GGCX	1.12177	0.70448	0.920096	0.374429	0.670683	1.02447	0.91545	0.689859	0.753574	-0.408179	0.95734
GGH	0.373346	0.412624	0.769121	0.551242	0.361956	0.380463	0.518364	0.43122	0.831888	-0.265539	0.955863
GGNBP2	1.28891	1.86224	1.16483	1.19835	1.75876	0.765682	1.43866	1.24093	0.862563	-0.213299	0.960946
GGPS1	0.634688	0.756477	0.260952	0.389112	0.375053	0.500037	0.550706	0.421401	0.765201	-0.386089	0.959296
GHDC	1.48094	1.88372	1.6237	0.793789	1.8324	1.28957	1.66279	1.30525	0.78498	-0.349272	0.949478
GHITM	0.664692	0.672229	0.734531	1.05048	0.749587	0.784395	0.690484	0.861488	1.24766	0.319223	0.956168
GID8	1.0427	1.36817	1.27398	1.8265	1.33019	1.53382	1.22829	1.5635	1.27292	0.348138	0.953006
GIGYF1	0.772664	1.03156	0.81185	1.10248	0.589739	0.471189	0.872024	0.721137	0.826969	-0.274095	0.953186
GIGYF2	1.93868	1.47857	1.15788	1.29786	0.963517	1.30676	1.52505	1.18938	0.779898	-0.358642	0.954142
GINM1	0.990733	1.48322	1.3739	1.48498	1.21294	1.79282	1.28262	1.49691	1.16708	0.222899	0.959532
GINS1	1.41042	2.444	1.01481	0.918737	2.4432	1.33343	1.62308	1.56512	0.964294	-0.0524551	1.00072
GINS2	3.23114	4.14418	5.32518	3.59686	2.75097	3.392	4.2335	3.24661	0.766885	-0.382917	0.955043
GINS4	1.50445	1.52442	1.59247	1.65373	2.56536	1.37889	1.54045	1.86599	1.21133	0.276596	0.95224
GIPC1	0.931776	1.54458	1.18258	1.40478	1.40988	1.2829	1.21965	1.36585	1.11988	0.163339	0.953936
GIT1	1.78092	2.14564	2.16493	1.67043	1.86226	1.46374	2.0305	1.66548	0.820232	-0.285895	0.968824
GIT2	1.26938	0.84952	0.608887	0.570251	0.518255	0.552672	0.909261	0.547059	0.601653	-0.732997	0.955818
GJB2	0.190406	0.738885	0.521903	0.673741	0.488641	0.603493	0.483732	0.588625	1.21684	0.283142	0.955607
GJB3	2.22141	1.33309	2.97678	0.895769	1.66274	1.23967	2.17709	1.26606	0.581536	-0.782058	0.955112
GJC1	1.08032	1.26913	1.03736	1.12594	1.4252	0.942377	1.12894	1.16451	1.03151	0.0447527	0.990758
GLA	0.846251	0.962789	1.57132	1.57498	1.46839	1.47379	1.12679	1.50572	1.3363	0.418239	0.946444
GLB1	0.930876	0.509712	0.512747	0.551242	0.534451	0.816727	0.651112	0.63414	0.973934	-0.0381036	1.00095
GLB1L2	1.6925	1.40042	2.75323	1.55645	2.16631	3.29436	1.94872	2.33904	1.2003	0.263391	0.958604
GLE1	1.90406	0.412624	0.64948	1.39931	0.916201	1.01323	0.988723	1.10958	1.12224	0.166377	0.986976
GLG1	1.04706	0.554424	0.523341	0.555097	0.647819	0.829329	0.708274	0.677415	0.956432	-0.0642662	0.996742
GLI4	2.14818	1.77746	1.04381	1.36189	1.14016	1.64718	1.65648	1.38308	0.83495	-0.260238	0.954979
GLIPR2	1.81339	1.44418	1.18945	0.459369	0.657786	1.10534	1.48234	0.740833	0.499771	-1.00066	0.958828
GLIS2	0.846251	1.50697	1.57594	1.55645	1.4252	0.84489	1.30972	1.27551	0.973881	-0.0381833	1.00035
GLMP	0.846251	0.875263	1.11629	1.70098	1.3234	1.75013	0.945936	1.5915	1.68246	0.750575	1.048
GLO1	0.897539	0.660518	0.998356	0.925073	0.782464	0.798814	0.852138	0.83545	0.980417	-0.0285321	0.996376
GLOD4	1.7521	1.05995	1.23493	1.20849	1.10129	1.49556	1.34899	1.26845	0.940295	-0.0888145	0.976524
GLRX	0.238008	0.0825248	0.32474	0.209997	0.388691	0.175013	0.215091	0.2579	1.19903	0.261868	0.969661
GLRX2	0.994916	0.64186	1.35308	1.43456	1.05689	1.15303	0.99662	1.21483	1.21895	0.285634	0.956138
GLRX3	0.933365	0.730027	0.861353	0.932872	0.814401	0.950687	0.841582	0.89932	1.06861	0.0957316	0.953869
GLRX5	0.878799	1.14159	1.37609	1.1664	1.2982	1.15711	1.13216	1.20724	1.06631	0.0926322	0.962968
GLS	0.272009	0.247574	0.839845	0.529193	0.534451	0.571471	0.453143	0.545038	1.2028	0.266392	0.965236
GLT8D1	0.195289	0.312256	0.553534	0.215704	0.2036	0.325605	0.353693	0.248303	0.70203	-0.510395	0.957009
GLTP	1.02759	0.983274	1.25069	0.38587	1.61523	1.13962	1.08718	1.04691	0.962952	-0.0544643	1.00051
GLUD1	0.579014	0.545581	0.617006	0.893907	0.723912	0.707499	0.580533	0.775106	1.33516	0.417014	0.955559
GLUL	0.673547	0.932465	0.689713	0.69111	0.712601	0.570964	0.765242	0.658225	0.860153	-0.217335	0.946794
GLYR1	2.41786	1.8293	1.5957	2.24907	0.863759	1.55567	1.94762	1.55617	0.799009	-0.323717	0.957995
GM2A	0.225667	0.530517	0.7494	1.08128	0.511611	0.648196	0.501861	0.74703	1.48852	0.573878	0.948814
GMCL1	0.846251	1.50195	1.70488	0.640152	1.23931	0.680606	1.35103	0.853355	0.631633	-0.662841	0.954743
GMDS	1.05781	1.08995	2.35944	1.57104	1.4252	1.13085	1.5024	1.3757	0.915667	-0.127105	0.982085
GMEB1	4.17081	2.20066	2.26158	1.5356	1.56772	2.66686	2.87768	1.9234	0.668384	-0.581252	0.941054
GMFB	0.50775	0.275083	0.592431	0.73499	0.375053	0.280021	0.458421	0.463355	1.01076	0.0154423	1.00211
GMNN	1.91954	1.51521	1.41602	3.4912	1.50904	1.67721	1.61692	2.22582	1.37657	0.461082	0.956489
GMPPA	1.32457	1.39438	1.80702	1.80026	1.67405	1.25009	1.50866	1.5748	1.04384	0.0619034	0.98154
GMPPB	1.26938	1.44418	2.06085	2.62315	1.29564	1.10193	1.59147	1.67357	1.05159	0.0725733	0.996241
GMPR	0.409476	0.825248	0.623047	1.78781	0.872573	0.644784	0.619257	1.10172	1.7791	0.831151	0.950622
GMPR2	0.404729	0.364551	0.295218	0.714109	0.345504	0.295203	0.354833	0.451605	1.27273	0.347923	0.953045
GMPS	1.21419	1.23111	1.50279	1.19068	0.763501	1.49085	1.31603	1.14835	0.872585	-0.196632	0.953907
GNA11	2.45597	2.51265	2.37031	2.43834	2.15296	2.29868	2.44631	2.29666	0.938828	-0.0910678	0.953097
GNA12	1.32982	1.30442	0.260952	0.744177	0.657786	0.437532	0.965066	0.613165	0.635361	-0.654353	0.960409
GNA13	0.480305	0.211344	0.248525	0.52223	0.456065	0.072922	0.313391	0.350405	1.11811	0.16106	0.990937
GNAI1	0.544018	0.468384	0.456665	0.944987	0.732961	0.759925	0.489689	0.812624	1.65947	0.730722	1.15621
GNAI2	0.931245	0.797954	0.998912	0.820647	0.844981	0.7639	0.90937	0.809843	0.890553	-0.167226	0.951824
GNAI3	0.440396	0.477416	0.635361	0.467721	0.558327	0.361138	0.517724	0.462395	0.89313	-0.163058	0.953515
GNAQ	0.253875	0.912116	0.81185	0.661491	0.475067	0.378406	0.65928	0.504988	0.765969	-0.384643	0.953436
GNAS	0.516104	0.408947	0.614698	0.476498	0.542783	0.434908	0.51325	0.484729	0.944432	-0.0824812	0.970006
GNAZ	0.253875	0.541569	0.676541	0.698235	1.24705	0.608741	0.490662	0.851343	1.73509	0.795011	0.956216
GNB1	0.776886	0.787737	0.800415	0.823433	0.722638	0.55086	0.788346	0.698977	0.886637	-0.173584	0.948758
GNB1L	2.32719	0.627906	1.6237	0.451016	1.09631	1.16675	1.52627	0.904693	0.592749	-0.754506	0.944916
GNB2	1.96711	2.00308	2.34021	2.25023	2.16204	1.99532	2.10347	2.13586	1.0154	0.0220507	0.991398
GNB5	1.31315	1.29216	1.31651	0.676525	1.25418	0.897502	1.30728	0.942735	0.721145	-0.471639	0.965956
GNG12	0.482042	0.519257	1.30798	0.706086	0.859026	0.765682	0.76976	0.776931	1.00932	0.0133786	1.00206
GNG4	0.448015	0.962789	0.503907	0.236247	0.427561	0.807752	0.638237	0.49052	0.768554	-0.379781	0.955491
GNG5	0.3385	0.561627	0.83722	0.322678	0.991445	1.12008	0.579116	0.811402	1.4011	0.486565	0.955046
GNG7	0.544018	1.05032	0.992261	0.536344	0.831368	0.875065	0.862198	0.747592	0.867077	-0.205768	0.958414
GNL1	1.87179	1.84666	1.9882	1.69966	1.69667	1.75013	1.90222	1.71549	0.901835	-0.149065	1.02697
GNL2	1.00675	0.97635	0.56205	0.75599	0.741886	0.8637	0.848382	0.787192	0.927874	-0.107999	0.974319
GNL3	1.8893	2.19206	1.64079	1.96205	1.91038	2.24813	1.90739	2.04019	1.06962	0.0971037	0.95347
GNL3L	2.00985	1.61553	0.982406	1.33365	1.84089	1.85854	1.53593	1.67769	1.0923	0.12737	0.973249
GNPAT	0.253875	0.244087	0.646166	0.0363456	0.1527	0.491264	0.381376	0.22677	0.59461	-0.749985	0.955771
GNPDA1	2.29307	1.47044	1.54449	1.93885	1.48221	1.94459	1.76933	1.78855	1.01086	0.0155839	1.00219
GNPDA2	0.441522	1.00465	1.77131	0.501129	0.431879	0.291688	1.07249	0.408232	0.380639	-1.39351	0.950515
GNPNAT1	0.877024	0.791972	0.726392	0.771739	1.02615	0.664606	0.798462	0.82083	1.02801	0.0398594	0.995311
GNPTAB	0.149338	0.307273	0.833214	0.404994	0.427561	0.456555	0.429942	0.429703	0.999445	-0.00080029	1.00026
GNPTG	1.49338	0.520853	0.36763	0.310074	0.488641	0.714338	0.793956	0.504351	0.635238	-0.65463	0.95603
GNS	1.15398	0.597593	0.676541	1.2403	0.651521	0.509128	0.809371	0.800315	0.988811	-0.0162335	1.00334
GOLGA2	2.0387	3.35675	1.88559	1.46143	1.54736	2.52596	2.42701	1.84492	0.760161	-0.395624	0.956956
GOLGA3	1.56231	1.65928	2.20722	1.68274	0.725557	1.27787	1.8096	1.22872	0.679003	-0.558511	0.949401
GOLGA4	0.532319	0.722092	0.536646	0.373886	0.530308	0.429277	0.597019	0.44449	0.744516	-0.425625	0.953967
GOLGA5	0.50775	1.21125	0.529467	1.10248	0.491449	1.02091	0.74949	0.871614	1.16294	0.217781	0.972475
GOLGA7	0.660076	0.481395	0.577927	0.49365	0.279451	0.490036	0.573132	0.421046	0.73464	-0.444891	0.956276
GOLGB1	1.00675	0.962789	0.67876	0.392965	0.382371	0.673127	0.882765	0.482821	0.546942	-0.870542	0.956038
GOLIM4	1.26938	0.679616	0.147609	0.48639	0.462228	0.666716	0.698867	0.538445	0.770454	-0.37622	0.964192
GOLM1	0.544018	1.08622	0.954133	1.25738	0.619653	1.09208	0.861458	0.989704	1.14887	0.200217	0.962327
GOLM2	0.705209	0.62211	0.582414	0.529193	0.590937	1.03711	0.636578	0.719081	1.1296	0.175818	0.962781
GOLPH3	0.384659	0.361046	0.63261	0.306877	0.216486	0.421718	0.459439	0.315027	0.685679	-0.544396	0.962971
GOLPH3L	1.06895	0.753487	0.97422	1.2803	0.665094	0.750055	0.932218	0.898485	0.963814	-0.0531739	0.995565
GOLT1A	1.55146	0.697192	1.47873	1.98447	0.855121	0.416697	1.24246	1.08543	0.873614	-0.194932	0.98196
GOLT1B	0.700345	0.722092	0.902055	0.389112	0.534451	0.905239	0.774831	0.609601	0.786753	-0.346017	0.957959
GON4L	1.09784	1.19519	0.900094	0.420949	1.08986	0.617693	1.06437	0.709501	0.66659	-0.585128	0.956786
GOPC	1.20893	1.89238	1.71007	0.699654	0.984685	1.36729	1.60379	1.01721	0.634253	-0.656871	0.955628
GORASP1	0.987293	0.84952	1.1241	1.76398	0.950135	0.583376	0.986971	1.09916	1.11367	0.155325	0.978915
GORASP2	0.761626	0.533984	0.593537	0.546185	0.45714	0.416697	0.629716	0.473341	0.751674	-0.411821	0.955289
GOSR1	1.53864	1.06977	1.41005	1.65373	1.1198	0.700052	1.33949	1.15786	0.864406	-0.210219	0.95673
GOSR2	1.28832	1.42325	1.52738	1.56669	1.28728	1.8362	1.41298	1.56339	1.10644	0.145932	0.954158
GOT1	0.818042	0.953015	0.995665	0.869485	0.75745	0.789274	0.922241	0.805403	0.873311	-0.195432	0.963375
GOT2	1.00545	1.19762	1.21777	1.30817	1.56616	1.57098	1.14028	1.48177	1.29948	0.377935	0.955389
GPAA1	1.18475	1.12325	1.26996	1.21977	1.04663	1.32554	1.19266	1.19731	1.00391	0.00562376	1.00353
GPALPP1	1.06895	1.25581	0.782855	0.723506	0.831368	1.02091	1.03587	0.858594	0.828861	-0.270797	0.949404
GPANK1	2.53875	4.95149	1.65269	2.55146	1.83897	2.75778	3.04764	2.38274	0.781829	-0.355074	0.955577
GPAT2	1.08804	2.75083	2.87838	1.1405	1.90027	2.58715	2.23908	1.87597	0.837832	-0.255267	0.962187
GPAT3	1.0155	2.36321	0.541233	1.86044	1.90027	1.64718	1.30665	1.80263	1.37958	0.464233	0.950944
GPAT4	1.13806	0.825248	0.695871	1.04446	1.04283	1.12272	0.886394	1.07	1.20714	0.271598	0.961818
GPATCH2	1.6925	0.679616	0.389688	0.826864	0.427561	1.21163	0.920602	0.822017	0.892913	-0.163408	0.99396
GPATCH2L	1.48094	1.19519	0.839845	0.877488	0.589739	0.477308	1.17199	0.648178	0.553058	-0.854498	0.953477
GPATCH4	1.38785	2.12616	1.67694	1.65373	1.46974	1.15252	1.73032	1.42533	0.82374	-0.279739	0.94695
GPATCH8	0.672023	0.737456	0.738045	1.34086	0.842165	0.980072	0.715841	1.05437	1.4729	0.558664	0.959173
GPBP1	0.576989	0.536411	0.726392	0.435191	0.367794	0.466701	0.613264	0.423229	0.690125	-0.53507	0.954533
GPBP1L1	0.674356	0.577674	0.517554	0.461505	0.602198	0.442138	0.589861	0.501947	0.850958	-0.232841	0.948237
GPC1	2.50578	2.68818	2.43555	3.01669	2.61839	2.4387	2.54317	2.69126	1.05823	0.0816544	0.953363
GPC4	0.923183	0.456058	0.16237	0.636046	0.518255	0.218766	0.51387	0.457689	0.890671	-0.167036	0.991722
GPD2	0.821361	0.559039	0.847148	0.551242	1.018	0.359001	0.742516	0.642748	0.865636	-0.208168	0.966773
GPI	0.920007	0.989013	0.996828	0.92959	1.12055	0.984448	0.968616	1.01153	1.0443	0.0625422	0.95294
GPKOW	1.03858	0.437631	2.6229	0.944987	0.475067	0.600044	1.36637	0.673366	0.492814	-1.02089	0.954621
GPN1	0.823379	0.525158	0.847148	0.689053	0.43025	0.802143	0.731895	0.640482	0.875101	-0.192479	0.957532
GPN2	1.41042	3.13953	2.79637	1.94556	1.03651	1.62207	2.44877	1.53471	0.626728	-0.674089	0.953957
GPN3	0.589353	1.16397	0.852442	1.1526	1.11781	1.38689	0.868588	1.2191	1.40354	0.489071	0.959944
GPR107	0.346194	0.465866	0.913331	1.01768	0.570081	0.72922	0.57513	0.772326	1.34287	0.425323	0.955376
GPR108	1.41042	0.833756	1.08663	1.41748	1.00602	0.983219	1.11027	1.13557	1.02279	0.0325149	1.0007
GPR160	0.807785	0.86651	0.953041	0.601355	0.589739	0.0946016	0.875779	0.428565	0.489353	-1.03105	0.950919
GPR161	1.84637	0.618936	0.97422	1.40316	1.08986	0.630046	1.14651	1.04102	0.907995	-0.139243	0.987967
GPRC5A	0.982743	0.84856	1.42837	1.27656	0.783078	0.665338	1.08656	0.908326	0.835967	-0.258482	0.953508
GPRC5C	1.90406	1.29977	1.28941	1.10248	1.11235	1.71831	1.49775	1.31105	0.875348	-0.192072	0.955352
GPRIN1	2.53875	2.47574	1.50772	1.81377	0.890751	1.3126	2.17407	1.33904	0.615912	-0.699203	0.947696
GPS1	1.98147	2.24211	2.59229	2.21005	2.07302	2.18599	2.27196	2.15635	0.949117	-0.0753425	0.95673
GPSM1	1.76609	1.73302	2.94296	2.6184	1.38201	1.28343	2.14735	1.76128	0.82021	-0.285935	0.953531
GPSM2	0.488222	0.601743	0.157132	0.336351	0.105571	0.189203	0.415699	0.210375	0.506075	-0.982576	0.96301
GPT2	0.861362	1.13472	1.48043	1.12453	0.760108	0.807752	1.15884	0.897465	0.774453	-0.36875	0.946887
GPX1	1.44303	1.31767	1.40121	1.38413	1.57178	1.4001	1.3873	1.452	1.04664	0.0657601	0.955254
GPX4	1.15925	1.39583	1.42889	1.36689	1.25772	1.20666	1.32799	1.27709	0.961673	-0.0563817	0.962594
GPX8	0.564167	0.462139	0.471397	0.461505	0.651521	0.426861	0.499234	0.513296	1.02817	0.0400732	0.997696
GRAMD1A	0.70351	1.42866	1.096	1.42346	0.819082	1.37265	1.07605	1.20506	1.11989	0.16336	0.969225
GRB2	1.60496	1.54146	1.41381	1.34086	1.58356	1.2849	1.52008	1.40311	0.923051	-0.115517	0.948016
GRB7	2.05053	2.71846	1.87885	1.50992	2.31114	2.83354	2.21595	2.2182	1.00102	0.00146602	1.00059
GRHL2	0.662283	0.808743	0.81185	0.857488	0.445376	2.24017	0.760959	1.18101	1.552	0.634131	0.95511
GRHPR	1.58381	1.04138	1.29896	1.13208	0.838354	1.51504	1.30805	1.16182	0.88821	-0.171027	0.957112
GRIN2D	0.710851	1.92558	0.695871	1.84828	0.855121	0.700052	1.11077	1.13449	1.02135	0.030482	1.00478
GRINA	1.87593	1.81651	2.41351	1.96903	1.60553	2.10267	2.03532	1.89241	0.929788	-0.105026	0.958056
GRIPAP1	1.88359	0.84952	1.30476	2.59233	2.05229	1.077	1.34596	1.90721	1.41699	0.50283	0.952407
GRK2	0.930876	0.86818	0.806679	0.922606	1.38598	1.51849	0.868578	1.27569	1.46871	0.554553	0.958973
GRK3	0.705209	0.206312	0.507406	0.620148	0.534451	0.677469	0.472976	0.610689	1.29116	0.368672	0.955282
GRK6	1.30249	1.53888	1.22836	1.54182	1.06286	1.35182	1.35658	1.31884	0.972177	-0.0407088	0.990708
GRN	1.44289	1.01388	1.48766	0.845742	1.2216	1.27026	1.31481	1.11253	0.846156	-0.241004	0.955218
GRPEL1	2.07186	2.21181	1.93478	2.42749	1.75819	1.89014	2.07282	2.02527	0.977064	-0.0334756	0.994011
GRPEL2	0.634688	0.735221	0.833214	0.859938	0.877047	0.714338	0.734374	0.817108	1.11266	0.154011	0.949299
GRSF1	0.530981	0.617743	0.612215	0.745611	0.555739	0.500037	0.58698	0.600462	1.02297	0.0327634	0.997196
GRTP1	0.700345	0.884194	1.25706	0.236247	0.498821	1.16675	0.947199	0.63394	0.669279	-0.579321	0.959575
GRWD1	3.21078	3.09468	1.94844	2.79861	2.70423	2.95334	2.7513	2.81873	1.02451	0.0349324	0.997252
GS1-124K5.12	1.19004	0.649883	0.765458	0.719012	0.912129	0.72922	0.86846	0.786787	0.905956	-0.142487	0.965991
GSDMD	2.28488	5.69178	2.66388	3.53956	3.93627	2.23728	3.54685	3.2377	0.912839	-0.131567	0.985164
GSE1	0.652822	1.15535	0.852442	0.862814	0.511611	0.837018	0.88687	0.737148	0.831179	-0.266769	0.954934
GSEC	0.846251	0.385116	0.347936	0.183747	0.407201	0.365244	0.526434	0.318731	0.605452	-0.723915	0.947138
GSK3A	0.93533	0.886204	0.801949	1.05839	1.1737	0.883243	0.874494	1.03844	1.18748	0.247899	0.959296
GSK3B	0.585866	0.530517	1.096	0.781762	0.570081	0.525039	0.73746	0.625627	0.848354	-0.237261	0.957461
GSKIP	0.705209	0.462139	0.304444	0.870383	0.407201	1.50011	0.490597	0.925898	1.88729	0.916314	0.945644
GSN	0.846251	0.859349	0.645316	0.617062	1.51318	1.0414	0.783639	1.05721	1.34911	0.432005	0.956117
GSPT1	0.871512	1.2402	1.06165	1.02705	1.36	1.04839	1.05779	1.14514	1.08258	0.114479	0.958037
GSR	0.476016	0.562061	0.473192	0.578434	0.677718	0.560647	0.503756	0.6056	1.20217	0.265639	0.962885
GSS	0.946262	1.38733	1.06555	0.961742	0.76578	1.16675	1.13305	0.964758	0.851472	-0.231968	0.95968
GSTCD	2.708	2.22182	1.78607	1.98447	1.24705	2.62519	2.23863	1.95224	0.872068	-0.197487	0.958261
GSTK1	0.997367	0.517726	0.619958	0.511462	0.570081	1.00007	0.711684	0.693872	0.974973	-0.0365664	1.00043
GSTM4	0.376111	1.12325	0.7494	0.793789	1.71024	0.560041	0.749588	1.02136	1.36256	0.446317	0.953848
GSTO1	1.26212	1.3711	1.41289	1.72023	1.47466	1.63648	1.3487	1.61046	1.19408	0.255896	0.949881
GSTO2	0.933794	0.869315	0.94494	1.29167	1.04821	0.904728	0.916016	1.08154	1.1807	0.239637	0.953512
GSTP1	1.11309	1.29722	1.32898	1.27864	1.4889	1.33343	1.24643	1.36699	1.09672	0.133199	0.95166
GSTZ1	1.49338	1.60465	1.08247	3.68908	1.17948	0.903292	1.3935	1.92395	1.38066	0.46536	0.956926
GTF2A1	0.734902	0.489554	0.297018	0.32426	0.456065	0.688575	0.507158	0.489633	0.965445	-0.0507333	1.00072
GTF2A2	0.362679	0.634032	0.584532	0.826864	0.564142	0.583376	0.527081	0.658127	1.24863	0.320343	0.947839
GTF2B	0.846251	0.427906	0.442827	0.0870383	0.278088	0.666716	0.572328	0.343947	0.600962	-0.734654	0.953145
GTF2E2	1.63206	1.20653	1.03869	2.00311	1.35211	1.17766	1.29243	1.51096	1.16909	0.225383	0.953333
GTF2F1	2.66361	2.60755	2.49447	2.91546	2.12173	2.29395	2.58855	2.44371	0.944049	-0.083066	0.956928
GTF2F2	0.957235	1.92558	1.60994	1.01169	0.793783	1.14053	1.49758	0.982003	0.655725	-0.608838	0.948933
GTF2H1	0.911347	0.577674	1.07164	0.570251	0.407201	0.500037	0.853554	0.492496	0.576995	-0.79337	0.961312
GTF2H3	1.3634	1.75814	1.71921	1.28935	0.936561	1.75013	1.61358	1.32535	0.821368	-0.2839	0.950273
GTF2H5	1.16645	0.550165	0.668582	0.804516	1.33019	1.14852	0.795067	1.09441	1.3765	0.461003	0.947718
GTF2I	1.49338	1.8293	1.57982	1.37138	1.35734	2.23421	1.63417	1.65431	1.01233	0.0176736	1.00304
GTF2IRD1	0.746692	0.433255	1.21777	0.826864	0.647819	0.411795	0.799241	0.628826	0.786779	-0.345969	0.954611
GTF3A	0.353887	0.399455	0.489909	0.52223	0.635144	0.455848	0.414417	0.537741	1.29758	0.375827	0.959007
GTF3C1	1.81339	2.27281	1.54564	2.9711	2.52772	1.26172	1.87728	2.25351	1.20041	0.263531	0.954408
GTF3C2	1.0155	0.541569	0.984584	0.518816	0.92948	1.14664	0.847218	0.864977	1.02096	0.0299295	1.00289
GTF3C3	0.245686	0.70021	0.839845	1.45917	0.251506	0.636411	0.595247	0.782363	1.31435	0.394349	0.966153
GTF3C4	2.11563	1.09116	0.671876	1.00662	1.1694	2.33351	1.29289	1.50317	1.16265	0.217414	0.977344
GTF3C5	2.23562	2.46976	2.202	2.38872	1.6178	1.94459	2.30246	1.9837	0.861556	-0.214983	0.957008
GTF3C6	0.670614	0.187556	0.695871	0.419994	0.362779	0.437532	0.518014	0.406768	0.785246	-0.348783	0.954102
GTPBP10	1.95289	2.11814	1.75901	2.14012	2.31595	1.28957	1.94334	1.91521	0.985525	-0.021036	1.00078
GTPBP3	1.45072	1.78399	1.47609	1.08244	0.877047	1.28058	1.57027	1.08002	0.687796	-0.539947	0.950411
GTPBP4	1.17706	1.13023	0.82561	1.36338	0.700099	1.11602	1.0443	1.05983	1.01488	0.0213025	1.00281
GTPBP8	0.677001	0.875263	0.64948	0.853537	1.1737	0.194459	0.733914	0.740564	1.00906	0.0130119	1.00133
GTSE1	1.12291	1.41209	1.15979	0.91591	0.633423	1.78737	1.2316	1.11223	0.903083	-0.147069	0.978465
GTSF1	0.902328	0.703314	0.742842	0.691344	0.783078	0.69029	0.782828	0.721571	0.921749	-0.117555	0.951604
GUCD1	1.37516	0.802324	0.56205	1.40567	1.28728	1.85951	0.913177	1.51749	1.66177	0.732717	0.95902
GUF1	0.725358	0.962789	0.996361	0.472493	1.4252	0.984448	0.894836	0.960714	1.07362	0.102484	0.990492
GUK1	1.43013	1.55528	1.80637	1.61395	1.55585	1.62659	1.59726	1.59879	1.00096	0.00138892	1.00051
GULP1	0.112833	0.361046	0.49818	0.351857	0.488641	0.14001	0.32402	0.326836	1.00869	0.0124839	1.00158
GUSB	0.483572	0.35224	0.57307	0.281485	1.14016	0.448751	0.469627	0.623466	1.32758	0.408794	0.957415
GYG1	0.158672	0.706045	0.521903	0.259408	1.06062	0.625046	0.462207	0.648357	1.40274	0.488249	0.95412
GYS1	2.92933	1.80523	1.25468	1.2721	1.12289	1.9689	1.99641	1.45463	0.72862	-0.456761	0.959702
H1-0	1.42761	0.970703	1.33875	1.34004	1.25707	1.63815	1.24569	1.41175	1.13331	0.180545	0.9563
H1-10	2.59564	2.15003	2.4599	2.64596	2.45061	2.25943	2.40186	2.452	1.02087	0.0298062	0.982199
H1-2	4.75816	6.54844	6.19958	8.50892	7.07928	6.47308	5.83539	7.35376	1.2602	0.333652	0.959867
H1-4	6.23307	10.7282	8.50343	11.2138	7.04966	8.21394	8.48824	8.82581	1.03977	0.0562638	0.996424
H2AC12	6.67598	21.0209	6.4948	9.0955	15.9148	11.2008	11.3972	12.0704	1.05906	0.0827861	0.998952
H2AC14	12.6938	13.3186	6.94391	10.9747	10.0758	13.9064	10.9854	11.6523	1.06071	0.0850297	0.982366
H2AC20	9.01342	17.5091	11.4788	13.1045	13.1708	13.8377	12.6671	13.371	1.05557	0.0780191	0.982162
H2AJ	1.00214	1.18933	1.35308	1.01768	1.15373	1.6155	1.18152	1.26231	1.06838	0.0954214	0.969984
H2AW	1.76609	2.10063	3.00862	2.57246	1.81389	3.65936	2.29178	2.68191	1.17023	0.22679	0.958246
H2AX	2.1379	2.84711	2.15102	2.7702	2.76557	2.39623	2.37867	2.644	1.11154	0.152565	0.954781
H2AZ1	0.871431	1.03083	1.04889	0.878217	0.934961	0.976467	0.983716	0.929881	0.945274	-0.0811953	0.958076
H2AZ2	0.440756	0.564582	0.592864	0.460316	0.408624	0.536403	0.532734	0.468448	0.879328	-0.185527	0.950367
H3-3B	0.599578	0.498409	0.590696	0.548285	0.611485	0.543778	0.562894	0.56785	1.0088	0.0126456	0.99886
H4C3	6.13051	9.35688	6.85148	7.99266	8.44703	7.89358	7.44629	8.11109	1.08928	0.123374	0.953367
H6PD	1.12833	0.422688	0.81185	0.551242	0.586848	0.36461	0.787624	0.5009	0.635964	-0.652984	0.955581
HABP4	0.621735	0.481395	0.659628	0.52223	0.97035	0.546915	0.587586	0.679832	1.15699	0.210378	0.95789
HACD1	0.807785	0.0740607	0.695871	0.446953	0.551691	0.600044	0.525906	0.532896	1.01329	0.0190508	1.00224
HACD2	0.891994	1.09758	0.421537	0.456201	0.422282	0.514744	0.803704	0.464409	0.577836	-0.791268	0.946782
HACD3	1.26938	1.97625	1.72518	1.43936	1.58757	1.4707	1.65694	1.49921	0.904806	-0.144319	0.956983
HADH	0.79336	1.00757	0.394954	1.04446	0.316712	0.592351	0.731961	0.651174	0.889629	-0.168724	0.98223
HADHA	0.461591	0.600391	0.608887	0.879197	0.539266	0.487378	0.556957	0.63528	1.14063	0.189828	0.957487
HADHB	0.4062	0.374418	0.586879	0.64852	0.387092	0.450528	0.455833	0.49538	1.08676	0.120032	0.972151
HAGH	0.670614	0.907773	0.908171	0.748115	1.00014	0.954616	0.828852	0.900957	1.08699	0.120344	0.955314
HAGHL	2.07109	2.02433	2.06738	1.94385	2.04786	2.23292	2.05427	2.07488	1.01003	0.0144051	0.989228
HARS1	1.0155	0.916942	1.20522	0.870383	1.11665	0.785314	1.04589	0.924117	0.883572	-0.178581	0.956564
HARS2	0.576989	0.541569	0.628529	0.536344	0.633423	0.84489	0.582362	0.671552	1.15315	0.205583	0.957796
HAS3	1.20257	0.722092	0.707095	1.86943	1.4252	0.787558	0.877251	1.36073	1.55113	0.633319	0.963324
HAT1	0.491371	0.370304	0.329128	1.15042	0.367794	0.732612	0.396934	0.750275	1.89017	0.918519	0.955982
HAUS1	1.08804	0.86651	0.83722	0.48639	0.537812	0.508102	0.930589	0.510768	0.548865	-0.865476	1.10259
HAUS2	2.09074	0.962789	0.956823	0.926087	1.56772	1.3126	1.33678	1.2688	0.949146	-0.0752984	0.995903
HAUS5	2.05518	0.858704	1.10707	1.22498	1.8324	1.60429	1.34032	1.55389	1.15934	0.21331	0.962101
HAUS8	3.55425	2.00581	1.97163	2.20497	2.20258	3.86871	2.51057	2.75875	1.09886	0.136004	0.979368
HAX1	0.846251	1.00757	1.42074	1.1315	1.07853	1.15711	1.09152	1.12238	1.02827	0.0402231	0.997396
HBP1	0.141042	0.679616	0.7494	1.10248	0.407201	0.30437	0.523352	0.604685	1.15541	0.208401	0.985683
HBS1L	0.185762	0.187556	0.529467	0.367495	0.579743	0.265171	0.300929	0.404136	1.34296	0.425421	0.953478
HCCS	1.41042	1.11091	1.15012	1.10248	0.92219	0.855619	1.22382	0.960098	0.784511	-0.350134	0.957217
HCFC1	2.17607	2.22546	1.76367	2.26982	3.14126	2.86827	2.05507	2.75978	1.34291	0.425367	0.95404
HCFC1R1	1.28861	1.08314	1.3405	1.82396	1.59901	1.36252	1.23741	1.59516	1.28911	0.366375	0.960553
HCG18	0.781155	0.70021	0.628529	0.261115	0.167671	0.670262	0.703298	0.366349	0.520902	-0.940916	0.953131
HDAC1	0.722134	0.848074	1.04054	1.11187	0.777383	1.03549	0.870249	0.974915	1.12027	0.163847	0.955342
HDAC11	1.56231	1.75814	1.00287	1.65373	1.68433	2.06833	1.44111	1.80213	1.25052	0.322527	0.962797
HDAC2	1.04638	0.830406	0.979241	0.520618	0.691007	0.642559	0.952008	0.618061	0.649219	-0.623224	1.0459
HDAC3	0.758708	0.420126	0.924607	0.477037	0.728437	0.995763	0.701147	0.733745	1.04649	0.0655631	0.996018
HDAC4	0.211563	0.361046	0.456668	0.425239	0.325759	0.218766	0.343092	0.323255	0.94218	-0.0859247	0.994202
HDAC5	1.49338	1.13023	2.01803	1.65373	1.36819	1.62943	1.54721	1.55045	1.00209	0.00301504	1.00099
HDAC6	1.1107	0.240697	0.48711	0.188997	0.589739	0.816727	0.612837	0.531821	0.867802	-0.204563	0.98565
HDAC7	1.1107	2.16628	1.06555	0.918737	2.1378	1.52185	1.44751	1.52613	1.05431	0.0763042	0.995896
HDAC8	0.317344	0.42476	0.304444	0.236247	0.459743	0.350026	0.348849	0.348672	0.999491	-0.000734279	1.00085
HDDC2	0.610586	0.693208	0.688842	0.488928	0.350819	0.43366	0.664212	0.424469	0.639056	-0.645985	1.18272
HDDC3	1.19004	0.735221	0.659628	0.962168	1.031	1.34177	0.86163	1.11164	1.29016	0.367555	0.94745
HDGF	1.09734	1.06809	1.20971	1.35174	1.08926	1.07977	1.12505	1.17359	1.04315	0.0609455	0.963149
HDGFL2	1.10013	1.06292	1.20378	1.01545	0.890751	1.01247	1.12227	0.97289	0.866891	-0.206077	0.954495
HDHD2	0.448015	0.656447	0.847148	0.575209	0.493337	0.437532	0.650537	0.502026	0.771711	-0.373868	0.94496
HDHD3	1.93429	1.29479	1.16906	1.01768	1.50021	1.91681	1.46605	1.47823	1.00831	0.0119437	1.00293
HDHD5	0.968734	0.882557	0.97422	0.893907	0.693342	0.893683	0.941837	0.826977	0.878047	-0.18763	0.95785
HDLBP	0.787279	1.15723	0.989933	0.962688	0.94082	1.01049	0.978147	0.971333	0.993034	-0.0100848	1.00189
HEATR1	0.976443	0.79891	1.43268	1.49772	0.950135	0.734622	1.06934	1.06082	0.992033	-0.0115396	1.00213
HEATR6	1.52325	1.6505	0.774947	1.47965	0.863759	1.05008	1.31623	1.13116	0.859395	-0.218607	0.958454
HEBP1	0.547574	0.450135	0.579893	0.551242	0.407201	0.625046	0.525867	0.52783	1.00373	0.00537367	1.00199
HEBP2	1.84637	1.79721	1.3031	1.18729	1.15693	1.05786	1.64889	1.13403	0.687751	-0.540042	0.947015
HECTD1	0.696912	0.949035	0.60098	1.1168	0.542934	0.918818	0.748976	0.859518	1.14759	0.198609	0.95849
HECTD3	0.761626	0.412624	0.81185	1.10248	1.31557	0.583376	0.662033	1.00048	1.51122	0.595713	0.958452
HEIH	2.8561	4.25654	2.33407	1.65373	3.60051	2.00015	3.1489	2.41813	0.767927	-0.380958	0.953046
HELLS	0.948209	1.38864	1.40309	1.12271	1.08439	1.54423	1.24665	1.25045	1.00305	0.00439208	1.00153
HELZ	1.13806	1.38139	0.893035	0.501129	0.610801	0.466701	1.1375	0.52621	0.462604	-1.11215	1.03455
HELZ2	1.32982	0.608077	0.81185	1.98447	0.657786	0.972294	0.916583	1.20485	1.3145	0.394516	0.956141
HEMK1	0.317344	1.76511	1.21777	1.8191	1.10849	2.33351	1.10008	1.7537	1.59416	0.672796	0.946202
HERC2	1.87647	1.27755	1.91365	1.39261	1.26685	2.39491	1.68922	1.68479	0.997377	-0.00378848	1.00119
HERC4	0.564167	0.456058	0.286535	0.719012	1.24705	0.159103	0.435587	0.708389	1.62629	0.701581	0.958927
HERPUD1	0.947296	0.756117	0.741254	0.559992	0.601752	0.668231	0.814889	0.609992	0.748558	-0.417814	0.956922
HERPUD2	1.04537	0.525158	0.876798	0.680946	0.684097	0.456555	0.815775	0.6072	0.744323	-0.426	0.946132
HES1	0.677001	1.11752	0.758085	1.04342	1.4918	1.69218	0.85087	1.40913	1.65611	0.727799	0.9532
HES4	2.33628	3.95813	3.3723	3.44721	3.10248	2.89481	3.22224	3.14816	0.977013	-0.033551	0.996397
HES6	1.56027	1.5516	2.36461	2.75621	1.77566	1.51473	1.8255	2.01553	1.1041	0.142874	0.97311
HEXA	1.32982	0.537371	0.664241	1.20271	1.4252	0.875065	0.843811	1.16766	1.38379	0.468627	0.948107
HEXB	0.496078	0.402477	0.16237	0.446953	0.192162	0.233351	0.353642	0.290822	0.822363	-0.282153	0.963314
HEXD	0.801711	1.78804	1.43919	1.75101	0.844564	0.907474	1.34298	1.16768	0.869471	-0.20179	0.969863
HEXIM1	0.211563	0.354712	0.310413	0.489993	0.622502	0.394766	0.292229	0.50242	1.71927	0.781795	0.959785
HEXIM2	1.90406	1.92558	1.59247	3.01985	1.46175	2.04182	1.80737	2.17447	1.20311	0.266771	0.95479
HGH1	2.26674	2.58433	2.15452	3.74845	2.53369	2.43073	2.3352	2.90429	1.2437	0.314641	0.944066
HGS	1.7521	1.90102	1.51031	1.7241	1.77911	1.82757	1.72114	1.77693	1.03241	0.0460173	0.965319
HIBADH	0.488222	0.742723	0.507406	0.575209	0.610801	0.787558	0.57945	0.657856	1.13531	0.183087	0.957408
HIBCH	0.362679	0.550165	0.541233	0.578804	0.651521	0.341489	0.484692	0.523938	1.08097	0.112327	0.977262
HID1	0.94581	0.722092	0.932763	1.17361	0.767416	1.3001	0.866888	1.08038	1.24627	0.317614	0.945814
HIF1A	1.56498	2.03406	1.85239	0.940013	1.58356	1.4001	1.81715	1.30789	0.719751	-0.474431	0.967621
HIF1AN	1.14493	1.04473	1.23281	1.35143	1.32193	1.21296	1.14082	1.29544	1.13553	0.183369	0.958751
HIGD1A	0.486144	0.184721	0.603088	0.304943	0.480068	0.128686	0.424651	0.304566	0.717213	-0.479526	0.957207
HIGD2A	0.768135	0.710983	0.691313	0.693106	0.572946	0.528816	0.723477	0.598289	0.826964	-0.274104	0.959613
HIKESHI	0.489398	0.522364	0.538086	0.59186	0.518255	0.639832	0.516616	0.583316	1.12911	0.175184	0.953806
HILPDA	1.23091	1.25903	1.80927	1.50339	1.82109	1.55567	1.43307	1.62672	1.13513	0.182855	0.955078
HINFP	0.692387	0.825248	0.707095	0.529193	0.904703	1.09383	0.741577	0.842575	1.13619	0.18421	0.957087
HINT1	0.697081	0.72884	0.928383	0.887594	0.897055	0.841034	0.784768	0.875227	1.11527	0.157391	0.945288
HINT3	0.292933	0.240697	0.456665	0.314996	0.450064	0.200015	0.330099	0.321691	0.974531	-0.0372196	1.0011
HIP1	2.05518	1.40042	1.00287	1.02374	1.94346	0.895415	1.48616	1.28754	0.866352	-0.206975	0.969201
HIPK1	0.913951	1.30442	0.628529	0.992236	0.345504	0.556859	0.948968	0.631533	0.665495	-0.587501	0.94174
HIPK2	0.547574	0.64186	0.523341	0.749345	0.532075	0.536971	0.570925	0.606131	1.06166	0.0863278	0.96917
HIPK3	0.461591	0.577674	0.608887	0.727645	0.28504	0.903292	0.549384	0.638659	1.1625	0.217231	0.966005
HIRA	0.448015	0.385116	0.32474	0.330745	0.237534	1.02091	0.385957	0.529729	1.37251	0.456815	0.957258
HIRIP3	0.911347	1.44418	1.27313	1.41748	1.27977	1.22816	1.20955	1.30847	1.08178	0.113409	0.957846
HJURP	2.031	1.7244	1.12757	1.24629	1.721	1.69865	1.62766	1.55531	0.955554	-0.0655909	0.990164
HK1	0.597354	0.977601	0.718687	0.88857	0.849057	0.851414	0.764547	0.863013	1.12879	0.174778	0.953975
HLA-A	1.9872	2.25914	1.87295	2.22653	2.18904	2.07392	2.03977	2.16316	1.0605	0.0847382	0.954984
HLA-B	0.755396	0.772395	0.896963	0.849211	0.803231	0.802607	0.808251	0.81835	1.01249	0.0179138	0.994244
HLA-C	0.814802	0.732038	1.00967	0.879086	0.840393	0.750055	0.852171	0.823178	0.965977	-0.0499389	0.978585
HLA-DMA	0.692387	1.01093	0.947158	2.03536	0.877047	0.437532	0.883491	1.11665	1.2639	0.337883	0.9649
HLA-E	1.311	0.754287	1.21777	1.11998	1.03486	0.983219	1.09435	1.04602	0.955836	-0.0651653	0.981214
HLCS	0.441522	1.98575	0.608887	0.396894	0.855121	0.662211	1.01205	0.638076	0.630476	-0.665487	0.95715
HLTF	0.931947	0.833183	0.733599	0.782408	1.28469	0.583376	0.83291	0.883491	1.06073	0.0850558	0.990588
HM13	1.55146	1.63903	1.29896	1.21039	1.3406	1.44518	1.49648	1.33206	0.890124	-0.167922	0.957542
HMBS	1.50554	1.76885	2.01306	1.99159	1.71606	1.30354	1.76248	1.6704	0.947753	-0.0774165	0.973455
HMCES	1.61955	0.943141	1.04864	1.37811	0.992837	1.14365	1.20378	1.17153	0.973213	-0.0391725	0.997841
HMG20A	0.634688	0.928404	1.4988	1.25455	0.407201	1.077	1.02063	0.912918	0.894465	-0.160903	0.98109
HMG20B	1.14823	1.2422	1.13722	1.31634	1.10548	1.38168	1.17588	1.26784	1.0782	0.108621	0.953945
HMGA1	1.56226	1.48406	1.66989	1.5938	1.47953	1.40047	1.57207	1.49127	0.948599	-0.0761292	0.953676
HMGA2	1.2186	1.01942	0.744991	0.520618	0.766238	0.82645	0.994339	0.704435	0.708446	-0.497271	0.952125
HMGA2-AS1	0.825097	0.131289	0.135308	0.519739	0.384183	0.382838	0.363898	0.42892	1.17868	0.237173	0.981464
HMGB1	1.51393	1.17445	0.991412	1.01499	1.29967	1.37912	1.2266	1.23126	1.0038	0.00546631	1.00163
HMGB2	0.359637	0.353091	0.233957	0.225608	0.318103	0.427072	0.315562	0.323594	1.02546	0.0362645	1.00043
HMGB3	1.48419	2.64295	0.839845	1.22848	1.74191	1.42473	1.65566	1.46504	0.884867	-0.176467	0.976939
HMGCL	1.45978	0.758197	0.752155	0.91591	1.69811	0.674749	0.990045	1.09626	1.10728	0.147021	0.981181
HMGCR	0.634688	0.405385	1.0364	0.840878	0.43025	0.890975	0.692159	0.720701	1.04124	0.0582972	0.999856
HMGCS1	0.846251	0.912116	0.897308	1.92935	1.30644	0.720641	0.885225	1.31881	1.4898	0.575119	0.944628
HMGN1	1.76252	1.91278	1.45334	1.81586	2.2493	1.91832	1.70954	1.99449	1.16668	0.22241	0.956293
HMGN2	2.22141	3.93139	2.67125	2.55576	1.73805	2.56686	2.94135	2.28689	0.777497	-0.363091	0.947623
HMGN3	0.42687	0.52309	0.932763	0.706721	0.712601	0.427512	0.627575	0.615611	0.980938	-0.0277667	1.00291
HMGN4	0.238941	0.183805	0.376631	0.484018	0.387092	0.490036	0.266459	0.453715	1.70276	0.767872	0.957638
HMGN5	0.476016	0.120349	0.913331	0.300678	0.600085	0.318205	0.503232	0.406323	0.807426	-0.308597	0.969989
HMGXB3	2.26429	4.07334	2.36596	2.79861	2.4667	1.65802	2.9012	2.30778	0.795456	-0.330146	0.954527
HMGXB4	0.725358	1.12086	1.6005	1.12027	0.870957	0.777835	1.14891	0.92302	0.803389	-0.315829	0.957424
HMMR	0.423125	0.36761	0.470018	0.296823	0.503012	0.500037	0.420251	0.433291	1.03103	0.0440829	0.997321
HMOX1	1.6925	0.497994	0.81185	0.881988	0.877047	1.12008	1.00078	0.959706	0.958956	-0.0604633	1.00029
HMOX2	1.3504	1.39261	1.74724	1.68615	1.59901	1.41139	1.49675	1.56552	1.04595	0.0648077	0.966222
HNRNPA0	0.749391	0.548157	0.791244	0.923945	0.704939	0.667273	0.696264	0.765386	1.09927	0.136552	0.954762
HNRNPA1	0.575329	0.622074	0.507211	0.526419	0.616034	0.653828	0.568205	0.59876	1.05378	0.0755672	0.957751
HNRNPA1P48	0.195289	0.32093	0.135308	0.620148	0.259128	0.536704	0.217176	0.471993	2.17332	1.1199	0.953775
HNRNPA2B1	1.22172	0.670454	0.632488	0.93396	0.893771	0.805403	0.841554	0.877711	1.04297	0.0606909	0.996235
HNRNPA3	0.995589	1.04148	1.0263	0.876475	0.686208	0.948959	1.02112	0.837214	0.819896	-0.286488	0.961693
HNRNPAB	3.29131	3.51117	3.39394	3.92121	2.86027	2.86723	3.39881	3.21624	0.946283	-0.0796557	0.962152
HNRNPC	1.02087	0.950754	0.730665	0.912885	1.15693	1.02645	0.900764	1.03209	1.14579	0.196343	0.943458
HNRNPD	1.52768	1.58978	1.32293	1.85473	1.4164	1.16905	1.48013	1.48006	0.999953	-6.851e-05	0.999881
HNRNPDL	1.59176	0.953442	1.00781	1.15288	0.782123	1.18908	1.18434	1.04136	0.879279	-0.185607	0.957552
HNRNPF	0.878387	0.582816	0.798702	0.786983	0.666186	0.805171	0.753302	0.75278	0.999307	-0.000999436	1.00065
HNRNPH1	0.590917	0.470831	0.549657	0.498662	0.589013	0.82359	0.537135	0.637089	1.18609	0.24621	0.959522
HNRNPH2	0.959084	0.349143	0.765458	0.661491	0.306495	0.466701	0.691229	0.478229	0.691854	-0.531461	0.953659
HNRNPH3	0.550573	0.316245	0.688307	0.497582	0.570081	0.556332	0.518375	0.541332	1.04429	0.0625167	0.994517
HNRNPK	0.834465	0.782726	0.762145	0.660221	0.8226	0.661867	0.793112	0.714896	0.901381	-0.149791	0.958524
HNRNPL	0.462486	0.353967	0.473192	0.384588	0.436286	0.395323	0.429882	0.405399	0.943048	-0.0845966	0.957375
HNRNPLL	0.807785	0.467236	0.371524	0.360813	0.371792	0.280021	0.548848	0.337542	0.615	-0.701341	0.952022
HNRNPM	1.2989	1.4471	1.30101	1.47235	1.52727	1.53897	1.349	1.51286	1.12147	0.165387	0.947135
HNRNPR	1.06372	0.904599	0.920411	0.872296	0.994327	0.968451	0.962911	0.945025	0.981425	-0.0270506	0.982003
HNRNPU	1.39445	1.22957	1.11095	1.51919	1.13493	1.25823	1.24499	1.30412	1.04749	0.0669371	0.970459
HNRNPUL1	0.858427	0.94726	0.822821	0.832064	1.03474	0.902698	0.876169	0.923166	1.05364	0.0753802	0.9535
HNRNPUL2	0.555352	0.555455	0.43715	0.489993	0.639887	0.344288	0.515986	0.491389	0.952331	-0.0704652	0.98486
HOMER1	0.110381	0.254856	0.405925	0.320076	0.570081	0.424274	0.257054	0.438144	1.70448	0.769333	0.954024
HOMER3	1.87647	1.35718	1.57757	1.15376	1.82109	1.63599	1.60374	1.53695	0.958351	-0.0613733	0.983525
HOMEZ	0.181339	0.206312	0.852442	0.300678	0.991445	0.833395	0.413365	0.708506	1.714	0.777365	0.959303
HOOK1	0.437716	1.71163	1.04381	0.629991	0.844564	0.816727	1.06438	0.763761	0.717562	-0.478824	0.955075
HOOK2	0.448015	0.262579	0.447346	0.312024	0.34761	0.430801	0.38598	0.363478	0.941703	-0.0866561	0.978706
HOOK3	2.27612	1.57547	1.6237	0.759088	1.14016	0.875065	1.8251	0.924771	0.506697	-0.980806	1.02773
HOXA10	0.812401	1.13472	0.681954	0.53346	0.365436	0.972294	0.876357	0.62373	0.711731	-0.490596	0.94858
HOXA10-AS	0.940279	0.837208	0.646943	1.16051	1.4252	0.731397	0.808143	1.1057	1.3682	0.452281	0.961505
HOXA7	1.23311	1.03685	1.47609	2.00188	1.03651	1.05008	1.24868	1.36282	1.09141	0.126191	0.978371
HOXA9	0.521661	0.370304	0.642343	0.54122	0.633423	0.401071	0.511436	0.525238	1.02699	0.0384181	0.997683
HOXB13	1.42805	0.760097	0.769121	0.944987	0.633423	2.10015	0.985755	1.22619	1.24391	0.314879	0.965102
HOXB4	2.53875	2.88837	0.852442	1.32298	0.906947	1.16675	2.09319	1.13223	0.54091	-0.886538	0.955862
HOXB6	0.298677	0.428606	0.335938	0.157498	0.422282	0.244204	0.354407	0.274661	0.774989	-0.367752	0.955904
HOXB7	0.987293	0.663255	1.05216	1.00057	0.78841	0.843128	0.900902	0.877371	0.973881	-0.038183	0.997034
HOXB8	0.604465	1.25163	0.876798	0.640152	0.760108	0.552672	0.910963	0.650978	0.714604	-0.484785	0.953394
HOXB9	0.940279	1.4106	0.785661	0.633342	0.475067	0.903292	1.04551	0.670567	0.641377	-0.640756	0.948443
HOXC9	0.241786	0.627906	0.512747	0.404994	0.181941	0.715962	0.460813	0.434299	0.942462	-0.085493	0.99748
HP1BP3	0.850546	0.959072	0.863083	0.941145	1.15881	0.898296	0.8909	0.999417	1.12181	0.165823	0.943807
HPCAL1	0.89253	0.926458	0.967768	1.10248	0.790623	0.883243	0.928919	0.92545	0.996266	-0.00539678	1.00279
HPF1	0.692387	0.91465	0.942793	1.12117	0.743584	0.972294	0.849943	0.945683	1.11264	0.15399	0.953015
HPRT1	0.317344	0.385116	0.724082	0.479341	0.757139	0.606711	0.475514	0.614397	1.29207	0.369684	0.956339
HPS1	0.952032	0.496438	0.949451	0.944987	0.752937	0.668589	0.799307	0.788837	0.986901	-0.019022	1.00219
HPS4	0.110381	0.199198	0.507406	0.930221	1.1737	0.673127	0.272328	0.925681	3.39914	1.76517	0.99091
HPS5	1.6925	1.62471	0.897308	1.1405	1.18767	3.06273	1.40484	1.79697	1.27913	0.355158	0.957348
HPS6	1.45072	0.990298	0.741254	1.93885	3.01807	1.64075	1.06076	2.19922	2.07326	1.0519	0.953848
HR	1.4698	3.43853	1.37	2.7061	1.98289	0.939094	2.09278	1.87603	0.896429	-0.157738	0.985599
HRAS	1.62362	1.55359	1.24847	1.69048	1.92595	1.70525	1.47523	1.77389	1.20245	0.26598	0.965622
HS1BP3	0.888563	0.787737	1.26649	1.43323	1.05015	0.962571	0.980929	1.14865	1.17098	0.227719	0.954606
HS2ST1	0.133619	0.156128	0.996361	0.48639	0.407201	0.424274	0.428703	0.439288	1.02469	0.0351909	1.00345
HS3ST1	0.555931	0.2374	0.536127	0.457414	0.490197	0.424789	0.443153	0.457466	1.0323	0.0458617	0.997377
HS6ST1	0.846251	0.32093	0.893035	0.826864	0.475067	0.544485	0.686738	0.615472	0.896225	-0.158068	0.977001
HSBP1	0.785334	0.76895	0.908787	0.732789	0.866566	0.790381	0.821024	0.796579	0.970227	-0.0436065	0.973084
HSBP1L1	0.715142	0.211344	0.931239	0.70874	0.396892	0.512233	0.619242	0.539288	0.870885	-0.199446	0.976354
HSCB	0.241786	1.11808	0.3747	0.381629	0.678668	0.564558	0.578188	0.541618	0.936751	-0.0942621	0.999228
HSD11B1L	0.677001	0.760097	0.64948	1.2403	2.1378	0.913111	0.695526	1.4304	2.05658	1.04025	0.956119
HSD17B10	1.47942	1.61082	1.95677	1.56242	2.12612	1.79795	1.68233	1.82883	1.08708	0.120455	0.955325
HSD17B11	0.634688	0.108314	0.448654	0.199244	0.263114	0.222239	0.397219	0.228199	0.574492	-0.79964	0.949015
HSD17B12	1.21649	0.608077	0.97422	0.703714	0.950135	0.722879	0.932928	0.792243	0.849201	-0.235823	0.954006
HSD17B1-AS1	0.846251	2.37866	1.21777	1.29422	3.32547	1.64075	1.48089	2.08681	1.40916	0.494833	0.955758
HSD17B4	1.60788	0.673953	0.597399	0.661491	0.805549	0.859713	0.959743	0.775584	0.808117	-0.307364	0.958807
HSD17B8	0.781155	0.89639	1.15012	0.918737	1.37242	0.926539	0.942555	1.07256	1.13793	0.186415	0.953495
HSDL1	0.50775	0.497994	0.57307	0.751694	1.6288	0.530342	0.526272	0.97028	1.84369	0.882592	0.953366
HSDL2	0.188056	0.89639	1.37661	0.578804	0.950135	0.807752	0.820353	0.778897	0.949465	-0.0748131	1.00058
HSF1	1.32517	1.07355	1.22383	1.35764	0.86415	1.11864	1.20752	1.11348	0.92212	-0.116974	0.956727
HSF2	0.30465	0.697192	1.00287	0.804516	1.33019	0.720641	0.668239	0.951782	1.42431	0.510268	0.956328
HSP90AA1	1.50153	1.8449	1.51606	1.24392	1.34746	1.27113	1.62083	1.28751	0.79435	-0.332153	0.952893
HSP90AB1	1.17613	1.31054	1.0715	1.18229	1.15461	1.46534	1.18606	1.26741	1.06859	0.0957121	0.954053
HSP90B1	1.28911	1.36878	0.883695	1.1181	1.14387	0.832683	1.18053	1.03155	0.873803	-0.19462	0.957108
HSPA12A	0.846251	0.206312	1.00287	0.926087	0.356301	1.22509	0.685145	0.835826	1.21993	0.286793	0.970229
HSPA13	0.908603	0.722092	0.695871	0.459369	0.855121	0.833395	0.775522	0.715962	0.9232	-0.115286	0.973461
HSPA14	0.878799	0.608077	0.953041	0.944987	0.777383	0.816727	0.813306	0.846366	1.04065	0.0574831	0.982083
HSPA1B	0.609301	0.342044	0.664241	0.568469	0.550078	0.640892	0.538528	0.58648	1.08904	0.123059	0.965691
HSPA4	1.01218	1.0929	0.907032	1.09618	0.819979	0.678622	1.00404	0.864929	0.861451	-0.215159	0.953913
HSPA4L	0.50775	0.687707	0.897308	0.629991	1.03651	0.942377	0.697588	0.869626	1.24662	0.31802	0.953682
HSPA5	1.29476	0.844089	1.05309	1.10786	1.0875	1.07935	1.06398	1.09157	1.02593	0.0369364	0.994856
HSPA8	0.722134	0.454024	0.457249	0.360626	0.532233	0.453108	0.544469	0.448656	0.824024	-0.279242	0.956666
HSPA9	1.15151	1.14987	0.977136	1.05413	0.746534	0.813018	1.09284	0.871228	0.797216	-0.326958	0.950113
HSPB1	1.07722	1.18765	1.22613	1.17678	1.13016	1.0956	1.16367	1.13418	0.974659	-0.0370311	0.95709
HSPB11	0.441522	0.645635	0.680521	0.478186	0.46856	0.590953	0.589226	0.512566	0.869897	-0.201083	0.954572
HSPBP1	1.92122	1.21208	2.898	1.57787	1.96884	1.64718	2.01043	1.73129	0.861156	-0.215654	0.95989
HSPD1	0.961692	0.836333	0.792287	0.839906	0.966191	0.932244	0.863437	0.91278	1.05715	0.0801756	0.955961
HSPE1	1.02965	1.2745	1.22145	1.26161	1.39451	1.12354	1.1752	1.25988	1.07206	0.100383	0.954808
HSPH1	1.89399	1.72762	1.90277	1.34998	0.940339	0.984448	1.84146	1.09159	0.592784	-0.754421	1.14252
HTATIP2	0.208094	0.224651	0.498847	0.381629	0.373267	0.205898	0.310531	0.320265	1.03135	0.0445279	1.00128
HTATSF1	0.665902	0.930696	0.766747	0.73499	0.616304	0.781973	0.787782	0.711089	0.902647	-0.147767	0.958581
HTRA2	0.77573	1.67928	0.879504	1.03763	0.475067	1.45294	1.11151	0.988546	0.889375	-0.169136	0.979947
HTT	0.846251	1.01093	1.57594	1.18123	1.03651	0.564558	1.14437	0.927434	0.810429	-0.303243	0.957036
HUWE1	1.5674	2.0544	1.27398	1.36189	1.13208	1.12377	1.63193	1.20591	0.738949	-0.436454	0.960644
HYAL2	1.19684	1.23787	1.58153	1.20552	1.20926	1.62207	1.33875	1.34562	1.00513	0.00738671	1.00349
HYLS1	0.220761	0.32093	0.471397	0.0848065	0.367794	0.256116	0.337696	0.236239	0.699562	-0.515477	0.956454
HYOU1	2.89632	2.47178	2.81512	2.849	2.32619	2.28646	2.72774	2.48722	0.911823	-0.133174	0.950263
IAH1	0.564167	0.552188	0.459538	0.155037	0.356301	0.598728	0.525298	0.370022	0.704404	-0.505524	0.944855
IARS1	0.972288	0.809823	0.887961	0.654941	0.995924	0.888954	0.890024	0.846607	0.951218	-0.072152	0.969589
IARS2	1.09925	1.20349	0.744991	1.45383	1.06192	1.23903	1.01591	1.25159	1.23199	0.300989	0.951933
IBA57	2.25667	2.51162	2.02962	0.979986	0.838354	1.55567	2.26597	1.12467	0.49633	-1.01063	1.12115
IBTK	0.54016	1.1734	0.931239	0.649678	0.316712	0.687551	0.8816	0.551314	0.625356	-0.67725	0.95538
ICA1	0.576989	0.597593	0.852442	0.870383	0.356301	0.677469	0.675675	0.634718	0.939383	-0.0902146	0.990092
ICAM1	0.564167	0.99982	1.27576	1.21854	0.158356	1.52185	0.946584	0.966248	1.02077	0.0296631	1.00434
ICE1	1.0155	1.55528	1.32848	1.01768	1.10526	1.3301	1.29975	1.15101	0.885562	-0.175334	0.954349
ICE2	0.292933	0.936768	0.97422	0.625735	0.456065	0.341489	0.73464	0.474429	0.645798	-0.630845	0.947681
ICMT	1.0781	1.33309	1.49612	1.10248	1.34816	1.39258	1.30244	1.28107	0.983597	-0.0238607	0.997191
ID1	0.996083	1.08139	1.04475	1.13846	1.28328	1.39689	1.04074	1.27288	1.22305	0.290482	0.949671
ID2	0.624924	0.476432	0.564335	0.661491	0.798113	1.48246	0.55523	0.980689	1.76627	0.82071	0.950055
ID3	1.28081	1.11339	1.28145	1.33298	1.40761	1.32956	1.22522	1.35671	1.10732	0.147078	0.964341
IDE	2.27152	2.11073	1.8735	1.34086	1.47435	1.32232	2.08525	1.37918	0.661396	-0.596413	1.05155
IDH1	0.715142	0.603931	0.926195	0.725319	0.623526	0.593794	0.748423	0.647546	0.865215	-0.20887	0.957466
IDH2	1.29528	1.12086	0.770743	1.5356	1.4252	1.21342	1.06229	1.39141	1.30981	0.389363	0.96586
IDH3A	0.497795	0.608077	0.386595	0.803239	0.495722	0.887389	0.497489	0.728784	1.46492	0.550826	0.952182
IDH3B	0.858696	0.834417	1.00781	0.97558	0.996258	1.05222	0.900309	1.00802	1.11964	0.163034	0.966565
IDH3G	1.84637	1.19082	1.19071	1.20584	1.32759	1.11513	1.4093	1.21618	0.862972	-0.212615	0.959096
IDI1	0.522684	1.05537	1.42569	0.763259	0.475067	1.03914	1.00125	0.759155	0.758211	-0.399329	0.954996
IER2	2.21725	2.38914	2.26158	2.10282	2.11141	2.25234	2.28933	2.15552	0.941554	-0.0868837	0.959769
IER3	2.26774	2.20241	2.40839	2.43093	2.18616	2.43575	2.29285	2.35094	1.02534	0.0361011	0.957682
IER3-AS1	1.35794	1.04651	1.46133	1.16734	0.814401	1.19629	1.28859	1.05934	0.822093	-0.282626	0.951312
IER3IP1	0.27446	0.476105	0.579893	0.444285	0.570081	0.671767	0.443486	0.562044	1.26733	0.341796	0.94905
IER5	0.656574	0.52836	0.767365	0.583668	0.933753	0.905949	0.650766	0.80779	1.24129	0.311841	0.946148
IER5L	2.14079	2.11328	1.93501	2.33467	2.21449	2.43034	2.06302	2.3265	1.12771	0.1734	0.953528
IFI27L1	1.49338	0.983274	1.69135	0.937112	1.69243	1.48761	1.38934	1.37238	0.987797	-0.0177135	1.00383
IFI27L2	1.80385	1.73302	1.75586	1.55307	1.37923	2.1073	1.76424	1.67986	0.952172	-0.0707058	0.971633
IFI35	0.373346	0.802324	0.628529	0.645357	1.10338	0.500037	0.6014	0.749592	1.24641	0.317781	0.954142
IFIT5	0.133619	0.577674	0.48711	0.150339	0.712601	0.736896	0.399467	0.533279	1.33497	0.416812	0.95794
IFITM2	1.05026	1.11862	1.20062	1.50244	1.30644	1.35975	1.12317	1.38954	1.23717	0.307038	1.04656
IFITM3	1.38015	1.46092	1.62784	1.65198	1.52725	1.55179	1.48964	1.57701	1.05865	0.0822279	0.948849
IFNAR1	0.725358	0.592486	0.587891	0.367495	0.691007	0.416697	0.635245	0.491733	0.774084	-0.369437	0.950119
IFNAR2	0.331142	0.240697	0.18735	0.793789	0.328893	0.388918	0.253063	0.503866	1.99107	0.993545	0.950048
IFNGR1	0.597354	0.565115	0.477559	0.12481	0.245724	0.471189	0.546676	0.280574	0.513237	-0.962303	0.95809
IFNGR2	0.41681	0.243597	0.477559	0.634306	0.665094	0.331106	0.379322	0.543502	1.43282	0.518862	0.944891
IFRD1	0.298677	0.272488	0.664241	0.643116	0.670683	0.355958	0.411802	0.556586	1.35159	0.434655	0.951068
IFRD2	1.92255	1.16967	2.11787	1.54161	1.54508	1.26325	1.7367	1.44998	0.834907	-0.260312	0.957803
IFT20	0.761626	1.0929	1.11339	0.318024	0.488641	0.787558	0.989305	0.531408	0.537153	-0.896596	0.950863
IFT22	0.617534	0.381483	0.679688	0.54122	0.328893	0.726469	0.559568	0.532194	0.951079	-0.0723628	0.996212
IFT27	0.873997	0.605626	0.689306	1.02142	0.688029	0.777835	0.722976	0.829094	1.14678	0.197588	0.958
IFT43	1.07409	1.16646	0.668582	0.728761	1.16343	0.875065	0.969709	0.922419	0.951233	-0.0721297	0.990111
IFT52	0.781155	0.353678	0.16237	0.404994	0.838354	0.148947	0.432401	0.464099	1.07331	0.102062	1.00048
IFT57	0.493646	0.175053	0.206402	0.224234	0.0548155	0.190923	0.2917	0.156658	0.53705	-0.896873	0.946056
IFT74	0.692387	0.186346	0.243555	0.34215	0.475067	0.116675	0.374096	0.311298	0.832133	-0.265114	0.978931
IGBP1	0.583621	0.497994	0.449276	0.356686	0.402774	0.595044	0.510297	0.451502	0.884781	-0.176607	0.952054
IGF2BP2	2.26994	1.7808	0.851452	1.10248	1.46238	1.30607	1.63406	1.29031	0.789633	-0.340746	0.954983
IGF2BP3	0.846251	0.787737	0.501437	0.451016	0.928039	0.736896	0.711808	0.705317	0.990881	-0.013216	1.00334
IGF2R	1.90406	1.9552	1.31145	2.96996	1.40393	2.18198	1.72357	2.18529	1.26788	0.342423	0.956694
IGFBP2	1.29212	1.57996	1.47374	1.49529	1.3745	1.56782	1.44861	1.4792	1.02112	0.0301533	0.980493
IGFBP6	1.59579	1.26038	1.31355	1.21164	1.98778	1.71208	1.38991	1.63717	1.1779	0.236215	0.957908
IGSF3	1.26938	0.398396	1.32848	0.508839	0.118767	0.840062	0.998751	0.489223	0.489834	-1.02963	0.957901
IGSF8	0.959084	0.983274	1.73052	1.29704	1.6288	1.3126	1.22429	1.41281	1.15398	0.206622	0.952195
IK	1.1618	1.29479	1.27689	0.806696	0.8923	0.724191	1.24449	0.807729	0.649043	-0.623614	0.876108
IKBIP	0.380813	0.962789	0.235698	0.157498	0.684097	0.189203	0.526433	0.343599	0.652693	-0.615524	0.95556
IKZF5	0.846251	1.26366	1.54989	0.850481	0.657786	0.608741	1.21994	0.705669	0.578448	-0.789741	0.959733
IL13RA1	1.10013	1.0929	0.724082	0.809989	0.539266	0.72922	0.972368	0.692825	0.712513	-0.489012	0.959455
IL17RA	1.46171	1.48545	1.73968	2.20497	1.65721	1.60012	1.56228	1.82077	1.16546	0.220896	0.944607
IL18	0.451334	0.608077	0.525315	0.544265	0.327096	0.141425	0.528242	0.337595	0.639091	-0.645906	0.956408
IL27RA	2.07716	2.22817	2.09961	1.90429	0.919485	1.19521	2.13498	1.33966	0.627482	-0.672354	0.958473
IL32	1.6745	2.13488	1.51545	1.45752	1.85608	1.78445	1.77494	1.69935	0.95741	-0.0627914	0.976128
IL4R	2.06274	3.53023	1.21777	1.14489	1.6288	1.21748	2.27025	1.33039	0.586012	-0.770999	0.959787
IL6ST	1.79206	1.15535	0.716338	0.881988	0.867514	0.437532	1.22125	0.729011	0.596939	-0.744343	0.950706
ILF2	0.919203	0.768183	0.756302	0.747078	0.761678	0.78088	0.814563	0.763212	0.936959	-0.093942	0.960747
ILF3	2.30425	2.25005	1.87468	2.10227	1.85937	1.68698	2.143	1.88287	0.878618	-0.186692	0.952595
ILF3-DT	0.772664	1.69904	1.37661	1.5356	1.29564	0.625046	1.28277	1.1521	0.898129	-0.155005	0.976353
ILK	0.980882	1.00092	1.28469	0.82003	0.959014	0.519393	1.08883	0.766146	0.703642	-0.507086	0.956189
ILKAP	1.55888	3.10232	1.48416	2.03172	1.40455	1.68012	2.04846	1.70546	0.832561	-0.264372	0.956276
ILRUN	1.84184	1.87744	2.76468	1.2803	2.40701	1.436	2.16132	1.70777	0.790153	-0.339796	0.95843
ILVBL	2.01709	2.00581	1.82666	1.96961	1.8418	1.52185	1.94985	1.77775	0.911736	-0.133312	0.946181
IMMP1L	1.41042	1.65928	1.2955	1.47654	1.39206	2.08886	1.45507	1.65249	1.13568	0.183555	0.955713
IMMP2L	1.26938	0.509712	0.549963	0.472493	0.450064	0.530342	0.77635	0.4843	0.623816	-0.680807	0.948133
IMMT	1.31032	1.83241	1.12035	1.66836	1.01409	1.34385	1.42103	1.3421	0.944457	-0.0824431	0.981759
IMP3	1.17173	1.19837	1.71518	1.46619	1.44122	1.81876	1.36176	1.57539	1.15688	0.210239	0.958252
IMP4	1.02863	1.44418	1.59982	1.44527	2.04873	1.30354	1.35755	1.59918	1.17799	0.236333	0.957843
IMPA1	0.797894	0.879068	0.608887	1.05839	1.07682	1.28058	0.76195	1.1386	1.49432	0.579488	1.03462
IMPA2	0.260385	0.519906	0.339844	0.396894	0.570081	0.947987	0.373378	0.638321	1.70958	0.773643	0.952525
IMPACT	0.737057	0.745385	0.738045	0.661491	0.475067	0.430801	0.740163	0.522453	0.705863	-0.502541	0.947258
IMPDH1	1.6409	1.94797	1.92438	1.57645	1.69928	1.89709	1.83775	1.72427	0.938251	-0.0919543	0.95801
IMPDH2	1.07073	0.938624	0.996702	0.863639	1.08349	1.0908	1.00202	1.01264	1.0106	0.0152138	0.998555
INAFM1	2.94823	2.35348	2.43555	1.41748	2.93678	3.31603	2.57909	2.55676	0.991345	-0.0125413	1.00307
INF2	2.07716	1.55116	2.93515	2.33942	3.08152	1.68012	2.18782	2.36702	1.08191	0.113576	0.978766
ING1	1.04537	0.693208	0.961401	0.30767	0.712601	0.858554	0.899993	0.626275	0.695867	-0.523117	0.956302
ING3	0.710851	1.44418	2.00575	0.689053	1.4252	1.93118	1.38693	1.34848	0.972277	-0.0405606	1.00296
ING5	1.61557	2.46361	1.84511	3.03183	1.1198	1.78585	1.97476	1.97916	1.00223	0.0032085	1.00101
INIP	1.52325	1.72073	1.71921	2.81134	1.1269	2.00015	1.6544	1.97946	1.19649	0.258803	0.953852
INO80	0.634688	1.29479	1.00287	1.5356	0.926381	1.60012	0.977449	1.35403	1.38527	0.470171	0.952081
INO80C	0.551903	0.825248	0.852442	0.912401	0.900128	0.680606	0.743198	0.831045	1.1182	0.16118	0.953298
INO80D	1.63206	0.962789	0.695871	0.912401	1.75409	1.75013	1.09691	1.47221	1.34215	0.424543	0.958263
INO80E	1.79828	2.01089	1.93411	1.93293	1.7858	1.71831	1.91443	1.81234	0.946676	-0.0790568	0.945603
INPP1	0.846251	0.86651	0.81185	0.2281	1.29564	1.02447	0.841537	0.849401	1.00935	0.01342	1.00149
INPP4B	0.461591	0.722092	0.442827	0.551242	0.491449	0.907474	0.54217	0.650055	1.19899	0.261817	0.952552
INPP5B	0.390577	2.03885	0.664241	0.902033	0.657786	0.700052	1.03122	0.75329	0.730483	-0.453078	0.960193
INPP5E	1.61557	1.18933	1.31145	1.73248	1.52022	1.05008	1.37212	1.43426	1.04529	0.0639007	0.984903
INPP5F	1.26938	1.03981	1.04381	0.413432	0.570081	0.564558	1.11767	0.516023	0.461698	-1.11498	0.890739
INPP5K	1.80385	2.60885	1.73968	2.26797	1.38668	2.06833	2.05079	1.90766	0.930207	-0.104376	0.973377
INPPL1	1.19471	0.891996	1.08247	2.52411	1.16607	1.54249	1.05639	1.74422	1.65112	0.723443	0.949037
INSIG1	2.08308	1.24725	1.67009	1.22121	0.777383	0.707917	1.66681	0.902171	0.541257	-0.885613	0.940467
INSIG2	0.705209	0.406505	0.202962	0.719849	0.135734	0.106068	0.438226	0.32055	0.731473	-0.451123	0.965444
INSR	0.564167	0.926458	0.347936	0.587992	0.208566	0.26417	0.612853	0.353576	0.576934	-0.793521	0.944991
INTS1	1.5826	1.92558	1.67694	1.46143	2.4432	1.59418	1.72837	1.83294	1.0605	0.084745	0.978895
INTS10	0.597354	0.627906	0.718687	0.312867	0.688029	0.233351	0.647982	0.411415	0.634918	-0.655358	0.955323
INTS11	2.23652	1.51188	1.40512	1.65373	2.26571	2.10562	1.71784	2.00835	1.16911	0.225415	0.955663
INTS12	0.700345	0.206312	0.270617	0.692258	0.651521	0.564558	0.392425	0.636112	1.62098	0.696865	0.95624
INTS13	0.455674	0.440598	0.382047	0.389112	0.511611	0.450033	0.426106	0.450252	1.05667	0.0795198	0.957414
INTS14	0.181339	0.529534	0.334291	0.187214	0.247861	0.700052	0.348388	0.378376	1.08608	0.119124	0.995696
INTS2	0.634688	0.770231	0.456665	0.746844	0.407201	0.350026	0.620528	0.501357	0.807952	-0.307659	0.955676
INTS3	3.33211	2.55509	1.07164	0.798351	0.950135	1.32442	2.31962	1.0243	0.441583	-1.17924	0.959337
INTS4	0.448015	0.671713	0.360822	0.529193	0.518255	0.552672	0.493517	0.533373	1.08076	0.112047	0.970408
INTS5	0.987293	1.36817	0.68695	1.59248	1.24705	1.44576	1.01414	1.42843	1.40851	0.494175	0.959163
INTS6	0.253875	0.592486	0.39283	0.435191	0.431879	0.567609	0.413064	0.478227	1.15776	0.21133	0.957331
INTS7	1.05781	1.35923	1.21777	1.35305	0.14252	0.875065	1.21161	0.790211	0.652201	-0.616611	0.942031
INTS8	0.435215	0.502325	0.579893	0.422228	0.345504	0.324098	0.505811	0.363943	0.719525	-0.474884	0.959383
IP6K1	0.846251	0.86651	0.48711	0.944987	0.767416	1.02949	0.73329	0.913964	1.24639	0.317752	0.945235
IP6K2	0.564167	0.504959	0.770216	0.706721	0.575839	0.700052	0.613114	0.660871	1.07789	0.108212	0.962483
IPO4	1.77713	0.990298	0.859606	0.70874	2.61287	1.3301	1.20901	1.55057	1.28251	0.358972	0.959896
IPO5	1.36702	1.10618	1.33805	1.17361	0.902027	0.993097	1.27042	1.02291	0.805178	-0.312621	0.966541
IPO7	0.476016	0.481395	0.631439	0.515841	0.341074	0.331106	0.529616	0.396007	0.747724	-0.419422	0.950431
IPO8	0.737057	1.49077	1.46133	2.03536	0.767416	1.34625	1.22972	1.38301	1.12465	0.169481	0.976658
IPO9	0.732332	0.534883	0.688307	1.2721	0.909703	0.800059	0.651841	0.993953	1.52484	0.608658	0.960184
IPP	1.05781	0.333273	1.99272	0.300678	0.670683	0.518557	1.12794	0.496639	0.440308	-1.18342	0.94366
IPPK	0.400856	0.879068	1.68615	1.32298	0.890751	1.11372	0.988691	1.10915	1.12184	0.165863	0.980186
IQANK1	0.362679	0.140896	0.761109	0.283496	0.219262	1.66679	0.421561	0.723183	1.71549	0.778617	0.958494
IQCE	1.26938	1.26366	1.0918	1.37811	1.28728	1.16675	1.20828	1.27738	1.05719	0.0802342	0.954638
IQGAP1	0.146466	0.2351	0.48711	0.487985	0.200028	0.403876	0.289559	0.363963	1.25696	0.329937	0.958416
IQGAP3	0.211563	0.152019	0.902055	0.300678	0.712601	0.541968	0.421879	0.518416	1.22883	0.297279	0.975812
IRAK1	1.4861	1.55745	2.55733	1.92935	1.58682	1.68123	1.86696	1.73247	0.927961	-0.107864	0.972864
IREB2	0.705209	0.288837	0.6245	0.188997	0.380054	0.36461	0.539515	0.31122	0.576852	-0.793726	0.950916
IRF1	2.42837	2.11814	1.21777	1.88997	1.84438	2.07828	1.92143	1.93754	1.00839	0.0120503	1.00459
IRF2BP1	1.39222	1.48545	0.397641	1.84828	0.814401	1.62049	1.09177	1.42772	1.30772	0.387051	0.953429
IRF2BP2	0.487235	0.863533	0.646166	1.17361	0.87938	0.785772	0.665645	0.946255	1.42156	0.507477	0.956506
IRF2BPL	0.839741	0.363109	0.641928	0.606367	0.483705	0.435265	0.614926	0.508446	0.82684	-0.274319	0.952851
IRF3	1.41399	1.91307	1.54013	1.81507	1.77634	1.59418	1.6224	1.72853	1.06542	0.0914168	0.954794
IRF5	1.38477	0.393868	0.38456	0.751694	1.18767	0.942377	0.721068	0.96058	1.33216	0.413771	0.955729
IRF6	0.807785	0.777638	0.927828	0.689053	0.767416	0.816727	0.83775	0.757732	0.904485	-0.144832	0.961345
IRS1	0.50107	0.440132	0.460048	0.355346	0.458686	0.418834	0.467083	0.410955	0.879833	-0.184698	0.954275
IRS2	0.781155	0.361046	0.64948	0.52223	0.447921	0.14001	0.597227	0.370054	0.61962	-0.690545	0.956755
IRX4	0.818952	1.25163	1.17578	0.893907	1.46175	1.75013	1.08212	1.36859	1.26473	0.338833	0.956699
IRX4-AS1	0.551903	0.433255	0.541233	0.992236	0.123931	0.318205	0.508797	0.478124	0.939715	-0.0897052	1.00076
ISCA1	0.740469	0.509712	0.721644	0.472493	0.619653	0.175013	0.657275	0.422386	0.642633	-0.637934	0.954651
ISCA2	0.455674	0.601743	0.709084	0.83595	0.900128	0.615786	0.588834	0.783955	1.33137	0.41291	0.951679
ISCU	0.634688	0.64186	0.498616	0.466436	0.975138	0.46361	0.591721	0.635061	1.07324	0.101978	0.987818
ISG15	2.42611	3.73662	3.13291	3.99412	3.3422	3.07204	3.09855	3.46945	1.1197	0.163116	0.953713
ISG20	0.362679	1.06414	1.6237	1.10248	1.4252	1.3126	1.01684	1.28009	1.2589	0.332161	0.95354
ISG20L2	1.23986	1.61409	1.47266	2.14012	0.994327	0.656298	1.4422	1.26358	0.876148	-0.190754	0.971277
ISL2	0.64315	0.103156	0.608887	0.52223	0.684094	0.534244	0.451731	0.580189	1.28437	0.361059	0.95374
ISOC1	0.369273	0.35224	0.501437	0.115376	0.557688	0.360321	0.40765	0.344462	0.844994	-0.242987	0.966038
ISOC2	0.948827	0.986859	1.90092	1.08484	1.40803	1.23342	1.27887	1.2421	0.97125	-0.0420852	1.00066
IST1	1.90406	1.82567	1.69667	1.82697	2.43123	1.65637	1.8088	1.97152	1.08996	0.124277	0.953854
ISY1	1.50738	1.23787	1.89432	1.43802	1.12516	1.79083	1.54652	1.45134	0.938451	-0.0916461	0.97759
ISYNA1	1.42892	1.07019	1.33902	1.36612	1.19487	1.25382	1.27938	1.2716	0.993924	-0.00879222	1.00296
ITCH	1.53864	0.708468	1.14322	0.64852	0.750106	1.33646	1.13011	0.911696	0.806734	-0.309835	0.954124
ITFG1	0.10155	0.300872	0.835045	0.0893907	0.657786	0.261213	0.412489	0.33613	0.814882	-0.295337	0.981158
ITGA2	0.665902	0.738885	0.695871	0.586131	0.610801	0.494986	0.700219	0.563973	0.805423	-0.312182	0.977102
ITGA3	1.46201	1.70626	1.74108	1.53644	1.91709	1.64967	1.63645	1.70107	1.03949	0.055873	0.969148
ITGA5	0.938235	1.34343	1.06555	1.21498	1.03651	1.43761	1.11574	1.2297	1.10214	0.140308	0.952473
ITGA6	1.34123	0.930696	1.65122	1.43025	0.898073	1.39167	1.30771	1.24	0.948217	-0.0767107	0.986886
ITGAE	0.51929	0.42476	0.553534	0.634306	0.531431	0.626912	0.499195	0.59755	1.19703	0.259456	0.953165
ITGAV	0.89603	2.16628	0.859606	0.51679	1.29564	0.280021	1.3073	0.697483	0.533528	-0.906365	0.944657
ITGB1	2.2902	3.41188	2.15	3.03746	2.73714	3.29793	2.61736	3.02418	1.15543	0.208429	0.958193
ITGB1BP1	0.615455	0.105032	0.43715	0.457414	0.327633	0.280021	0.385879	0.355022	0.920036	-0.120238	0.995149
ITGB3BP	0.976443	1.05032	0.791553	1.5356	2.30747	1.48088	0.939437	1.77465	1.88906	0.917666	0.943021
ITGB4	0.906697	0.998186	0.81185	1.10248	1.07243	1.14024	0.905578	1.10505	1.22027	0.287201	0.997221
ITGB5	1.2463	0.974389	0.701143	0.918737	0.457472	0.913111	0.973943	0.763107	0.783523	-0.351952	0.960759
ITM2B	0.924972	0.486804	0.426221	0.641745	0.586848	0.497499	0.612665	0.575364	0.939116	-0.0906252	0.990443
ITM2C	0.982743	0.804523	1.12779	1.05044	0.974007	1.28885	0.971686	1.10443	1.13662	0.184744	0.956747
ITPA	1.91702	2.39789	1.6975	2.46372	1.74025	2.58271	2.00414	2.26223	1.12878	0.174762	0.95558
ITPK1	1.12833	2.88837	1.81472	1.62976	1.47435	1.88903	1.94381	1.66438	0.856246	-0.223903	0.961663
ITPKA	2.28488	5.57042	3.15189	5.66992	5.13073	3.11134	3.66906	4.63733	1.2639	0.337883	0.956523
ITPR2	1.26938	2.06312	1.31145	0.787489	1.16607	1.59103	1.54798	1.18153	0.763271	-0.389732	0.950716
ITPR3	1.44446	0.973254	0.987385	1.07006	0.784894	0.94093	1.13503	0.931961	0.821086	-0.284394	0.942886
ITPRID2	0.649083	0.73334	0.538513	0.639256	0.495141	0.538165	0.640312	0.55752	0.870701	-0.19975	0.94438
ITPRIPL2	1.02102	0.803531	0.900539	0.964674	0.600085	0.753528	0.908363	0.772762	0.850719	-0.233245	0.947923
ITSN1	0.423125	0.553092	0.673663	0.551242	0.259128	0.350026	0.54996	0.386799	0.703322	-0.507744	0.955412
ITSN2	0.30465	0.32093	1.02549	0.291834	0.475067	0.378406	0.550358	0.381769	0.693674	-0.52767	0.952372
IVD	2.37318	1.80523	1.38136	1.14658	2.52772	1.68836	1.85326	1.78755	0.964548	-0.0520756	0.997598
IVNS1ABP	0.664911	0.736251	0.859606	0.508839	0.259128	1.51148	0.753589	0.759814	1.00826	0.011868	1.00156
IWS1	1.06166	1.39438	1.42956	1.06311	1.14016	1.02674	1.2952	1.07667	0.831277	-0.266599	0.957375
JADE1	0.976443	0.361046	1.33955	0.684301	1.08587	0.451646	0.892347	0.740605	0.829952	-0.2689	0.969295
JADE2	1.07409	1.44418	0.43715	1.19436	0.870957	0.875065	0.98514	0.980127	0.994911	-0.0073613	1.00136
JAG1	0.195289	0.931732	0.521903	0.926087	1.17948	1.16675	0.549641	1.09077	1.98452	0.988788	0.959877
JAG2	1.11457	2.50325	1.41262	2.69211	1.79168	1.50873	1.67681	1.99751	1.19125	0.252479	0.957458
JAGN1	0.729527	0.715215	0.81185	0.635031	0.696029	1.07952	0.752197	0.803526	1.06824	0.0952347	0.975345
JAK1	0.893927	1.10214	0.835045	0.904603	1.33019	1.11223	0.943704	1.11567	1.18223	0.241509	0.943251
JARID2	1.00214	0.888729	1.03326	1.46998	1.2216	2.43073	0.97471	1.70744	1.75174	0.808788	0.957092
JCAD	0.477888	0.144418	0.135308	0.826864	0.19658	0.280021	0.252538	0.434488	1.72048	0.782815	0.953841
JDP2	1.07897	0.962789	0.764094	0.757958	0.900128	0.777835	0.935284	0.811974	0.868157	-0.203972	0.946246
JKAMP	0.455674	0.189401	0.18735	0.239671	0.400057	0.340303	0.277475	0.326677	1.17732	0.235507	0.96358
JMJD1C	0.634688	0.787737	0.426221	0.739313	0.396892	0.791725	0.616215	0.642643	1.04289	0.0605838	0.995926
JMJD4	2.91486	3.6372	5.44417	2.81746	5.1978	2.20668	3.99875	3.40731	0.852096	-0.230913	0.963289
JMJD6	0.967144	0.86651	1.91365	1.41748	1.2216	0.790381	1.2491	1.14315	0.915182	-0.127869	0.982057
JMJD8	0.937123	1.01166	1.15086	1.18355	1.26475	1.22423	1.03322	1.22418	1.18482	0.244668	0.957835
JMY	1.2186	0.888729	0.335938	0.426768	0.651521	0.742479	0.814423	0.606923	0.745219	-0.424265	0.956453
JOSD1	1.50253	1.78116	2.01198	1.35305	0.860499	1.10008	1.76522	1.10454	0.625725	-0.676399	0.962157
JOSD2	1.88218	1.91005	1.91023	1.8265	1.84438	1.40919	1.90082	1.69336	0.890857	-0.166734	0.956581
JPT1	1.27784	1.3273	1.56211	1.57068	1.41358	1.45402	1.38908	1.47943	1.06504	0.0909056	0.954147
JPT2	1.28544	1.43016	1.41525	1.60038	1.03366	1.43761	1.37695	1.35722	0.985667	-0.020828	1.0005
JPX	0.362679	0.152019	0.608887	0.174077	0.393159	0.134625	0.374529	0.233954	0.624662	-0.678853	0.954221
JSRP1	0.668093	0.444364	0.64948	0.73499	0.610801	1.12508	0.587312	0.823625	1.40236	0.487859	0.961153
JTB	0.644353	0.516984	0.742263	0.498034	0.595994	0.5208	0.634533	0.538276	0.848302	-0.237351	0.957429
JUN	2.3236	3.58556	2.24225	1.97641	2.70547	1.55567	2.71714	2.07918	0.76521	-0.386072	0.941349
JUNB	1.22671	1.22044	1.21777	1.16317	1.23005	1.07067	1.22164	1.15463	0.945147	-0.0813889	0.95553
JUND	2.0872	1.84297	2.16493	2.02715	1.97852	2.06543	2.0317	2.0237	0.996062	-0.00569302	1.00144
JUP	0.820212	0.725165	0.877259	0.794367	0.881893	0.685618	0.807545	0.787292	0.97492	-0.0366439	0.98222
KANK2	1.30368	2.8103	1.25468	2.24907	2.036	1.07151	1.78955	1.78553	0.997749	-0.0032512	1.0008
KANK3	1.81339	0.855813	0.521903	1.25998	0.670683	1.65802	1.0637	1.19623	1.12459	0.169396	0.980863
KANSL1	0.725358	0.84952	0.412805	0.508839	1.18187	0.500037	0.662561	0.73025	1.10216	0.140338	0.984989
KANSL2	1.26938	1.32709	0.565395	1.12937	0.551691	0.807752	1.05395	0.829606	0.787137	-0.345313	0.956576
KANSL3	1.32457	1.15535	2.57086	1.2721	0.738994	1.3751	1.68359	1.12873	0.670431	-0.576839	0.946797
KARS1	0.684203	0.770231	0.631439	1.10248	0.853182	0.954616	0.695291	0.970094	1.39523	0.480508	0.973912
KAT2A	2.67979	1.37541	2.02962	2.24434	2.60254	2.40018	2.02828	2.41569	1.191	0.252179	0.958029
KAT5	1.24237	1.39438	1.01953	1.19835	1.03651	0.743805	1.21876	0.992889	0.814671	-0.295711	0.952668
KAT6A	1.23311	1.48322	0.592431	1.65373	0.750106	0.893683	1.10292	1.09917	0.996603	-0.0049087	1.0016
KAT6B	0.528907	0.962789	0.173968	0.339226	0.596596	0.744736	0.555221	0.560186	1.00894	0.0128431	1.00164
KAT7	1.47248	1.52914	1.50431	1.2403	1.53922	1.51678	1.50197	1.4321	0.953477	-0.0687303	0.95316
KAT8	1.41871	1.12717	1.11629	1.2721	1.38448	1.00969	1.22073	1.22209	1.00112	0.00161181	1.00112
KATNA1	0.634688	0.597593	0.532776	0.529193	1.49307	0.411795	0.588353	0.811352	1.37902	0.463647	0.955568
KATNB1	1.32708	0.838558	1.02293	0.826864	0.897349	1.56262	1.06285	1.09561	1.03082	0.0437892	0.999657
KATNBL1	0.4062	0.288837	0.419922	0.377995	0.356301	0.14001	0.371653	0.291435	0.784159	-0.350782	0.956886
KAZN	0.952032	2.88837	2.86535	1.10248	0.551691	1.20699	2.23525	0.95372	0.426673	-1.2288	0.959061
KB-1208A12.3	0.952032	0.707355	0.340977	0.774085	0.493339	0.507284	0.666788	0.591569	0.887192	-0.172681	0.9732
KBTBD2	0.906697	0.86651	0.716338	0.206716	1.31557	0.875065	0.829849	0.799117	0.962968	-0.0544409	1.0007
KCMF1	1.00973	0.481395	0.840844	0.40744	0.771984	0.621014	0.777323	0.600146	0.772067	-0.373201	0.956931
KCNC4	0.585866	0.722092	0.456665	0.451016	0.838354	0.617693	0.588208	0.635688	1.08072	0.111992	0.977328
KCNG1	0.909404	0.507845	0.676541	1.01479	1.37242	1.02447	0.69793	1.13722	1.62942	0.704361	0.944777
KCNH2	1.90406	1.08314	1.78607	0.661491	0.712601	0.700052	1.59109	0.691381	0.434533	-1.20246	1.01333
KCNH3	3.98947	3.22422	2.99225	4.48107	3.45049	4.58367	3.40198	4.17174	1.22627	0.294276	0.955313
KCNK1	0.439399	0.577674	0.608887	1.27656	0.297803	0.590953	0.541987	0.721772	1.33172	0.413286	0.95592
KCNK6	1.74539	1.79278	1.01481	1.71498	0.855121	0.437532	1.51766	1.00254	0.660584	-0.598186	0.94642
KCNMB2-AS1	0.50775	0.439533	0.128187	0.244997	0.760108	0.184224	0.35849	0.396443	1.10587	0.14518	0.996982
KCNMB4	0.230796	0.462139	0.202962	0.413432	0.475067	0.350026	0.298632	0.412842	1.38244	0.467218	0.942678
KCNN4	1.8279	2.04299	1.54638	1.57306	1.67224	1.64718	1.80576	1.63082	0.903125	-0.147003	0.946568
KCNQ1	0.634688	0.825248	1.21777	0.496118	1.03651	1.11372	0.89257	0.882116	0.988287	-0.0169977	1.00359
KCNQ1OT1	0.602953	0.910954	0.18735	0.314209	0.41331	0.159103	0.567085	0.29554	0.521157	-0.940211	0.945467
KCNQ2	0.444936	0.442363	0.793606	0.792411	0.532493	0.633025	0.560302	0.652643	1.16481	0.220091	0.954392
KCTD10	1.15398	1.44418	1.6237	0.793789	0.64364	0.875065	1.40729	0.770831	0.547743	-0.86843	1.06259
KCTD13	0.317344	0.206312	0.93675	0.25442	0.14252	0.636411	0.486802	0.34445	0.707578	-0.49904	0.962307
KCTD14	0.483572	0.348597	0.769121	0.244997	0.150021	0.241397	0.533763	0.212138	0.397439	-1.33119	0.943444
KCTD17	1.59847	1.96934	1.73968	2.09472	1.1694	1.42603	1.76916	1.56338	0.883684	-0.178397	0.953406
KCTD2	0.801711	0.697192	0.913331	0.826864	1.29564	0.662211	0.804078	0.928238	1.15441	0.207158	0.955669
KCTD20	0.576989	2.24651	1.37661	2.10474	0.647819	1.0653	1.40004	1.27262	0.90899	-0.137664	0.995206
KCTD3	1.03431	0.858704	0.97422	0.583668	0.791779	0.583376	0.955743	0.652941	0.683176	-0.54967	0.995057
KCTD5	1.67186	1.29055	1.88202	1.53389	1.47799	1.78195	1.61481	1.59794	0.989556	-0.0151467	1.00128
KCTD9	0.692387	0.577674	0.608887	0.661491	0.548155	0.800059	0.626316	0.669901	1.06959	0.0970583	0.95973
KDELR1	1.50193	1.3204	1.22836	1.54817	1.43904	1.15509	1.35023	1.38076	1.02261	0.0322608	0.99422
KDELR2	0.823379	0.570956	0.792287	0.457955	0.554245	0.598226	0.728874	0.536809	0.73649	-0.441262	0.966998
KDELR3	0.50775	0.255931	0.445946	0.25442	0.534451	0.613447	0.403209	0.467439	1.1593	0.21325	0.964983
KDF1	1.39631	0.505464	1.5957	1.39261	0.882268	1.00007	1.16583	1.09165	0.936375	-0.0948423	0.995765
KDM1A	1.37762	1.5063	1.13135	1.46291	1.2505	1.42674	1.33842	1.38005	1.0311	0.0441858	0.978644
KDM2A	0.962975	0.898603	0.676541	2.28978	1.97336	0.36461	0.84604	1.54258	1.8233	0.866549	0.943589
KDM2B	1.33619	0.481395	1.00287	1.34748	0.542934	1.36121	0.940151	1.08388	1.15287	0.205235	0.969537
KDM3A	0.705209	0.433255	0.676541	0.629991	0.743584	0.656298	0.605002	0.676624	1.11838	0.161416	0.955835
KDM3B	1.05382	0.729386	0.833214	0.646284	0.781562	1.16675	0.872141	0.864866	0.991659	-0.0120833	1.00363
KDM4A	0.846251	0.962789	0.920096	1.75708	0.950135	0.837018	0.909712	1.18141	1.29867	0.377031	0.956138
KDM4B	1.06464	0.882557	0.835045	0.932872	0.380054	1.01119	0.927413	0.774704	0.835338	-0.259568	0.953433
KDM5A	0.725358	1.15535	1.01481	0.744177	0.610801	0.380463	0.965172	0.57848	0.599354	-0.738519	0.965076
KDM5B	0.445395	0.787737	0.965029	0.632307	0.493339	0.875065	0.73272	0.666904	0.910175	-0.135784	0.977428
KDM5C	1.55146	1.00465	0.829123	2.08247	0.554245	1.35237	1.12841	1.3297	1.17838	0.236804	0.972683
KDM6B	1.55601	1.8293	1.27866	1.2403	0.427561	1.3126	1.55466	0.993484	0.639037	-0.646028	0.953074
KDSR	1.34405	1.40292	1.05063	1.38222	0.76578	0.740439	1.26587	0.962813	0.760597	-0.394796	0.942576
KEAP1	0.952032	0.734331	0.880319	0.765361	0.742293	1.14554	0.855561	0.884398	1.03371	0.0478252	0.995687
KHDRBS1	0.458682	0.476978	0.544308	0.470964	0.500908	0.533152	0.493323	0.501675	1.01693	0.02422	0.984543
KHDRBS3	1.26938	1.92558	1.00287	1.18123	2.1378	0.875065	1.39928	1.39803	0.999112	-0.00128134	1.00089
KHK	1.41042	0.627906	1.52222	1.2403	2.07302	1.45844	1.18685	1.59059	1.34018	0.422424	0.950982
KHNYN	0.725358	0.256744	0.644704	1.07269	0.38519	0.857206	0.542269	0.771695	1.42309	0.509022	0.955895
KHSRP	0.835738	0.715587	0.690491	0.687833	0.883625	0.669372	0.747272	0.746944	0.999561	-0.000634007	1.00087
KIAA0040	1.14244	0.825248	0.81185	0.793789	0.388691	1.26009	0.926512	0.814191	0.87877	-0.186442	0.973378
KIAA0100	1.90406	2.67441	2.09457	2.04284	1.73503	1.61196	2.22435	1.79661	0.807701	-0.308107	0.950819
KIAA0232	0.476016	0.51578	0.730665	0.25442	0.407201	0.403876	0.574154	0.355165	0.618589	-0.692946	0.962832
KIAA0319L	0.846251	1.15535	0.64948	1.08603	1.16607	1.82622	0.883693	1.35944	1.53837	0.621398	0.951487
KIAA0586	1.17173	1.26366	0.314264	0.612491	0.712601	0.82359	0.916552	0.716228	0.781437	-0.355799	0.955802
KIAA0930	2.19098	2.58828	2.86284	2.41888	2.19262	2.35972	2.54736	2.32374	0.912214	-0.132555	0.948577
KIAA1109	0.346194	0.722092	0.211787	0.551242	1.16607	1.13244	0.426691	0.949918	2.22624	1.15461	0.954327
KIAA1143	0.267237	0.838558	1.13659	0.194556	1.08587	0.777835	0.747462	0.686087	0.917889	-0.123609	0.997155
KIAA1191	0.658195	0.751767	0.695871	0.484018	0.427561	0.405293	0.701944	0.438957	0.625345	-0.677277	1.05595
KIAA1522	1.32227	0.577674	1.24368	1.13539	1.03651	0.680606	1.04788	0.950837	0.907395	-0.140197	0.976611
KIAA1586	0.3385	0.481395	0.541233	0.902033	0.380054	0.736896	0.453709	0.672994	1.48332	0.568826	0.954155
KIAA1671	1.04537	0.120349	1.30476	0.413432	0.328893	0.259278	0.823492	0.333868	0.405429	-1.30248	0.960171
KIAA1958	0.725358	1.34791	0.64948	0.348153	0.450064	0.583376	0.907581	0.460531	0.507427	-0.978728	0.953312
KIAA2013	1.47826	0.825248	1.14322	1.2403	1.22598	0.843812	1.14891	1.10336	0.960357	-0.058357	0.995941
KIAA2026	0.564167	0.673953	0.48711	0.300678	0.838354	0.673127	0.575077	0.604053	1.05039	0.0709208	0.99685
KIF11	1.26938	0.787737	0.442827	0.983297	0.912129	1.3126	0.833313	1.06934	1.28324	0.359791	0.954544
KIF13A	1.7576	1.77746	1.04381	1.15761	0.950135	3.50026	1.52629	1.86933	1.22476	0.292498	0.972446
KIF13B	0.544018	1.06414	0.553534	0.992236	1.20017	1.25009	0.720563	1.1475	1.59251	0.671298	0.96143
KIF14	0.0906697	0.398396	0.360822	0.188997	0.548155	0.375028	0.283296	0.370727	1.30862	0.388046	0.956297
KIF18A	1.18475	0.808743	0.243555	0.620148	0.509001	0.560041	0.745683	0.563063	0.755097	-0.405266	0.954151
KIF18B	0.604465	0.995989	0.97422	0.551242	0.275846	0.546915	0.858224	0.458001	0.533661	-0.906004	0.955565
KIF1B	1.31315	1.84856	1.9228	1.65373	1.90027	1.60823	1.69484	1.72074	1.01529	0.0218852	0.999908
KIF1C	2.41181	1.64709	2.46525	1.82301	1.45065	1.44128	2.17472	1.57165	0.72269	-0.468551	0.955067
KIF20A	0.317344	0.317016	0.202962	0.233467	0.362779	0.243073	0.279107	0.279773	1.00239	0.00343685	1.00089
KIF20B	0.585866	0.427906	0.628529	0.536344	0.641341	0.276336	0.547434	0.484674	0.885356	-0.175671	0.962791
KIF21A	0.448015	1.08314	0.761109	0.826864	0.750106	1.26398	0.764087	0.946984	1.23937	0.309602	0.956997
KIF22	1.1522	1.58577	1.62994	1.57968	1.61845	1.37376	1.45597	1.52396	1.0467	0.0658439	0.972361
KIF23	0.544018	0.577674	0.37793	0.583668	0.376468	0.388918	0.499874	0.449685	0.899596	-0.15265	0.96089
KIF2A	0.756224	0.832242	0.84961	0.741326	1.38448	0.520309	0.812692	0.882039	1.08533	0.118134	0.983677
KIF2C	1.74539	2.33528	1.59247	1.76648	1.35394	1.13029	1.89105	1.4169	0.74927	-0.416443	0.954021
KIF3A	0.120893	0.192558	0.270617	0.300678	0.129564	0.318205	0.194689	0.249482	1.28144	0.357765	0.957324
KIF3B	0.604465	0.525158	0.67876	0.586806	0.527853	0.488408	0.602794	0.534356	0.886465	-0.173865	0.948171
KIF4A	1.24237	1.3976	1.0918	1.47654	0.676367	1.03529	1.24392	1.06273	0.854341	-0.227117	0.955788
KIF5B	0.553136	0.525158	0.654938	0.574654	0.73602	0.468262	0.577744	0.592979	1.02637	0.0375504	0.9972
KIF9	0.230796	0.502325	0.097422	0.320076	0.450064	0.120699	0.276847	0.296946	1.0726	0.10111	0.997617
KIFBP	1.03858	0.592486	1.82666	1.2721	1.09631	0.768349	1.15258	1.04559	0.907173	-0.140551	0.980989
KIFC1	0.497795	0.548424	0.67876	0.446953	0.495722	0.574669	0.574993	0.505782	0.879631	-0.185029	0.950613
KIFC2	2.53875	2.10063	2.97678	1.77185	0.867514	0.802143	2.53872	1.14717	0.451869	-1.14602	0.981601
KIFC3	1.31032	1.31289	0.835045	1.87422	1.19533	2.04182	1.15275	1.70379	1.47802	0.563663	0.960688
KIN	1.33619	0.924278	0.859606	1.10248	2.8504	0.129639	1.04002	1.36084	1.30847	0.387885	0.971447
KISS1R	2.30796	1.11091	3.13142	2.5442	1.7815	1.28957	2.18343	1.87176	0.857255	-0.222204	0.969056
KITLG	0.394745	0.311247	0.321905	0.30733	0.241892	0.295435	0.342632	0.281552	0.821733	-0.283259	0.962853
KLC1	1.02527	0.755419	1.36538	1.52248	0.982898	0.750055	1.04869	1.08514	1.03476	0.0492991	0.998667
KLC2	1.58073	2.31069	1.72518	1.62662	1.33423	1.88475	1.8722	1.6152	0.862728	-0.213023	0.95721
KLC3	1.90406	1.74645	1.06279	1.48265	0.930744	1.99034	1.5711	1.46791	0.934321	-0.0980099	0.985604
KLF10	0.50296	0.36586	0.402873	0.810651	0.581715	0.767601	0.423898	0.719989	1.6985	0.764258	1.04609
KLF13	0.621735	0.423627	0.292266	0.721626	0.386495	0.677469	0.445876	0.595197	1.33489	0.416724	0.952106
KLF16	2.18072	1.92558	3.05929	4.08838	2.22916	2.08034	2.38853	2.7993	1.17197	0.228941	0.958951
KLF2	1.13806	0.722092	1.64989	1.92935	1.12289	0.980072	1.17001	1.3441	1.14879	0.200117	0.970494
KLF3	1.65995	1.15535	0.891055	1.20271	0.855121	1.38168	1.23545	1.1465	0.928004	-0.107797	0.978851
KLF4	0.725358	0.401162	0.655725	1.00662	0.427561	0.411795	0.594082	0.615324	1.03576	0.0506853	1.00007
KLF5	1.47248	0.962789	1.21777	1.2403	1.15229	0.918101	1.21768	1.10356	0.906283	-0.141967	0.955691
KLF6	0.954571	2.05155	1.48839	1.86943	1.37923	1.02447	1.49817	1.42437	0.950742	-0.0728736	0.997006
KLF9	0.781155	0.412624	0.608887	0.606368	0.219262	0.583376	0.600889	0.469669	0.781624	-0.355454	0.953392
KLHDC10	1.34405	0.577674	0.947158	0.640152	1.74191	0.424274	0.956292	0.935447	0.978202	-0.0317964	1.00431
KLHDC2	0.548919	0.192558	0.49818	0.826864	0.801676	0.355958	0.413219	0.661499	1.60084	0.678832	0.952227
KLHDC3	1.35692	1.33953	1.65269	1.00338	1.24705	1.43695	1.44972	1.22913	0.847841	-0.238134	0.961634
KLHDC4	1.26938	1.352	1.51399	2.3052	1.53483	1.78315	1.37846	1.87439	1.35978	0.44337	0.954659
KLHL12	0.331142	0.825248	0.695871	0.384588	0.342048	0.437532	0.61742	0.388056	0.628512	-0.669987	0.957238
KLHL18	1.16359	1.44418	1.17267	1.19068	1.09631	0.84489	1.26015	1.04396	0.828442	-0.271528	0.955179
KLHL21	1.56231	1.18933	1.46133	1.21854	0.678668	1.08629	1.40432	0.994497	0.708169	-0.497835	0.953822
KLHL23	0.875432	1.7612	1.5957	2.07897	1.90027	1.01323	1.41078	1.66416	1.1796	0.2383	0.957956
KLHL24	0.634688	0.385116	0.304444	0.826864	0.684102	0.259278	0.441416	0.590081	1.33679	0.418776	0.957099
KLHL36	0.472326	0.706045	1.07726	0.508839	0.798113	0.99174	0.751878	0.766231	1.01909	0.0272805	1.00188
KLHL42	0.528907	1.37541	0.97422	1.10248	1.49307	0.893683	0.959513	1.16308	1.21216	0.277574	0.95515
KLHL5	0.272009	0.561627	0.38456	0.472493	0.464019	0.644784	0.406066	0.527099	1.29806	0.376361	0.947989
KLHL8	0.787889	0.64186	1.00781	0.902033	0.665094	1.63345	0.812521	1.06686	1.31303	0.392895	0.955097
KLHL9	1.05781	0.577674	1.28941	1.16734	0.518255	0.750055	0.974965	0.811882	0.83273	-0.26408	0.95761
KLK10	1.48823	1.44418	2.13111	2.48059	2.04873	1.28581	1.68784	1.93838	1.14844	0.199669	0.957745
KLK6	1.19886	1.05488	1.55523	1.36189	1.25292	1.87514	1.26966	1.49665	1.17879	0.237301	0.956971
KLK7	0.846251	0.64186	0.537719	0.453076	1.01455	0.897502	0.675276	0.788376	1.16749	0.223406	0.95708
KLRK1-AS1	0.120893	0.350105	0.243555	0.188997	0.791779	1.68978	0.238184	0.890185	3.73738	1.90203	0.953498
KMT2A	0.952032	0.852305	0.927828	0.588999	0.529361	0.800059	0.910722	0.639473	0.70216	-0.510127	0.952579
KMT2B	0.634688	1.03156	0.689306	1.29422	0.814401	0.512233	0.785185	0.873618	1.11263	0.153971	0.975996
KMT2C	0.230796	1.44418	0.897308	0.793789	0.509001	0.875065	0.857429	0.725951	0.846661	-0.240144	0.976778
KMT2D	1.73704	1.37541	0.681954	0.826864	0.647819	1.33343	1.2648	0.936038	0.740067	-0.434273	0.952043
KMT2E	0.518113	0.356589	0.690678	0.501129	0.560735	0.565698	0.521793	0.542521	1.03972	0.0562009	0.995158
KMT5A	1.6248	2.68206	2.23259	3.43975	1.53483	2.77607	2.17981	2.58355	1.18522	0.24515	0.956112
KMT5B	0.752223	0.444364	0.429803	1.26461	0.308152	0.269251	0.54213	0.614006	1.13258	0.179613	0.995409
KNL1	0.325481	0.422688	0.208761	0.0674991	0.610801	0.30704	0.318977	0.328447	1.02969	0.0422078	1.00332
KNOP1	1.81944	1.36166	1.21777	2.14985	1.44528	1.24762	1.46629	1.61425	1.1009	0.138689	0.969516
KNSTRN	1.05265	0.538029	0.422493	0.477365	0.364587	0.515828	0.671059	0.452593	0.674446	-0.568225	0.949024
KPNA1	1.57814	2.03499	2.35436	1.90003	3.12625	1.84919	1.98916	2.29182	1.15215	0.204333	0.956141
KPNA2	0.255034	0.28157	0.303328	0.362059	0.344554	0.239601	0.279978	0.315405	1.12653	0.171891	0.954163
KPNA3	1.09784	1.28866	0.932763	1.43531	2.1378	1.01457	1.10642	1.52923	1.38214	0.466904	0.946931
KPNA4	1.91954	2.47574	2.65045	2.93996	2.77539	1.8309	2.34858	2.51542	1.07104	0.0990102	0.972562
KPNA6	2.38008	1.85036	1.88879	2.20497	1.4252	1.80013	2.03974	1.8101	0.887416	-0.172318	0.95558
KPNB1	1.19725	1.50753	1.07968	1.40679	1.05225	1.22572	1.26148	1.22825	0.973658	-0.0385128	0.995579
KRAS	0.588696	0.341353	0.654327	0.51679	0.464019	0.603493	0.528125	0.528101	0.999954	-6.70282e-05	0.999822
KREMEN1	0.692387	0.661918	0.830301	0.763259	0.556176	0.905239	0.728202	0.741558	1.01834	0.0262213	1.00012
KREMEN2	2.41181	1.3976	2.53703	3.68908	2.71467	3.06273	2.11548	3.15549	1.49162	0.57688	0.961248
KRI1	1.93166	1.88855	1.39174	1.69048	1.68697	1.22982	1.73732	1.53576	0.883982	-0.177911	0.953744
KRR1	0.550063	0.792384	0.639848	0.562051	0.533002	0.571938	0.660765	0.555664	0.84094	-0.249925	0.956254
KRT10	0.811255	0.79646	1.00397	0.972781	0.620981	0.554686	0.870561	0.716149	0.82263	-0.281685	0.95008
KRT18	2.03645	2.14977	2.15673	1.97741	1.9849	2.00093	2.11431	1.98774	0.940136	-0.0890586	0.979641
KRT19	1.30999	1.26579	1.31058	1.26372	1.34522	1.46157	1.29545	1.35684	1.04739	0.0667923	0.954033
KRT23	0.597354	0.656447	0.278348	0.359506	0.2036	0.477308	0.510716	0.346805	0.679055	-0.558399	0.943431
KRT7	4.52859	5.27127	4.08544	5.2368	3.447	3.37744	4.62843	4.02041	0.868634	-0.203179	0.954642
KRT8	3.42597	3.44221	3.2987	3.14131	3.31832	3.82803	3.38896	3.42922	1.01188	0.0170378	0.99579
KRTAP2-3	2.1379	1.44418	2.2482	5.78804	1.31557	1.38168	1.94343	2.82843	1.45538	0.5414	0.95679
KRTCAP3	1.29053	1.44418	1.1816	1.19367	1.11538	1.40521	1.30544	1.23809	0.948405	-0.0764251	0.956901
KTN1	0.706994	0.89552	0.542704	0.546797	0.594987	0.615061	0.715073	0.585615	0.818959	-0.288137	0.947849
KXD1	0.667329	0.829991	1.11382	0.831699	0.863265	0.732612	0.870379	0.809192	0.9297	-0.105162	0.970034
KYAT3	0.346194	0.842441	0.304444	0.413432	0.906947	0.106068	0.497693	0.475482	0.955374	-0.0658632	1.00197
L2HGDH	0.846251	1.38139	1.73968	1.19068	1.20017	1.36967	1.32244	1.25351	0.947874	-0.0772334	0.985287
L3MBTL2	2.44111	3.61046	2.70617	4.08568	3.32547	2.56686	2.91924	3.326	1.13934	0.188194	0.952214
L3MBTL3	0.781155	0.787737	0.631439	1.06692	0.950135	0.116675	0.733443	0.711244	0.969732	-0.0443418	1.00331
LACTB2	0.52077	0.326985	0.501437	0.482337	0.570081	0.583376	0.44973	0.545265	1.21243	0.277896	0.962835
LAD1	1.32154	1.30329	1.29685	1.45528	1.37369	1.26135	1.30723	1.36344	1.043	0.0607425	0.958281
LAGE3	1.22177	1.2011	1.1241	1.34421	1.38148	1.06396	1.18233	1.26322	1.06842	0.0954726	0.95627
LAMA5	0.491371	0.462139	0.695871	0.674991	0.548155	0.726469	0.549794	0.649871	1.18203	0.241263	0.948025
LAMB1	0.50775	0.343853	0.214901	0.110248	0.633423	0.538501	0.355502	0.427391	1.20222	0.2657	0.971099
LAMB2	0.634688	0.624512	1.13079	0.826864	1.16607	0.583376	0.796664	0.858771	1.07796	0.108304	0.984978
LAMB3	0.942965	0.842441	1.06927	0.70874	0.895841	0.858554	0.951557	0.821045	0.862844	-0.212829	0.95442
LAMC1	0.362679	0.936768	0.679688	0.846093	0.335342	0.510454	0.659712	0.563963	0.854863	-0.226235	0.97056
LAMP1	1.02281	0.65266	0.747417	0.881988	0.775743	0.724191	0.807628	0.793974	0.983094	-0.0245991	1.00082
LAMP2	0.3385	0.737456	0.173968	0.527275	0.2036	0.650048	0.416641	0.460308	1.10481	0.143793	0.995219
LAMTOR1	0.965441	0.962789	0.98887	1.05237	1.08396	1.07151	0.972367	1.06928	1.09967	0.137066	0.957386
LAMTOR2	0.821361	1.05305	1.12183	1.16949	1.4468	0.934535	0.998747	1.18361	1.18509	0.244998	0.949526
LAMTOR3	0.362679	0.412624	0.640934	0.826864	0.633423	0.280021	0.472079	0.580102	1.22883	0.29728	0.957861
LAMTOR4	1.4142	1.78517	2.27671	2.11588	2.56655	1.51615	1.82536	2.06619	1.13194	0.178793	0.956268
LAMTOR5	0.979233	1.01651	1.4088	1.19188	1.07064	0.783109	1.13485	1.01521	0.894578	-0.160721	0.955676
LANCL1	0.550086	0.32093	0.110707	0.629991	0.32576	0.456555	0.327241	0.470769	1.4386	0.524666	0.956724
LAP3	3.27365	1.94136	1.35752	1.40316	1.02615	1.92514	2.19085	1.45148	0.662522	-0.59396	0.946071
LAPTM4A	0.380813	0.210318	0.292266	0.34215	0.293184	0.258715	0.294466	0.298017	1.01206	0.0172932	1.00295
LAPTM4B	0.359469	0.328132	0.323978	0.256211	0.278207	0.333799	0.337193	0.289406	0.85828	-0.220479	0.959561
LARGE2	0.807785	1.5886	0.964072	1.27656	1.18767	1.04485	1.12015	1.16969	1.04423	0.0624358	0.996057
LARP1	1.41617	1.11091	0.996361	1.35406	1.2216	1.24743	1.17448	1.27436	1.08504	0.117753	0.956193
LARP1B	1.36005	1.9539	1.64989	0.881988	0.764743	0.732612	1.65461	0.793114	0.479336	-1.06089	1.16586
LARP4	0.692387	0.722092	0.889912	0.921749	0.380054	1.00855	0.76813	0.770117	1.00259	0.00372729	1.00126
LARP4B	0.952032	1.87744	1.4988	1.34541	0.633423	1.23157	1.44276	1.07013	0.741728	-0.431037	0.948442
LARP6	0.858696	1.0215	1.1996	0.951459	1.38066	1.19521	1.0266	1.17578	1.14532	0.195746	0.956407
LARP7	1.10381	1.68942	0.644704	1.06856	1.30018	0.709512	1.14598	1.02609	0.895381	-0.159427	0.976208
LARS1	2.02634	1.64308	1.11564	1.20103	1.16607	1.3126	1.59502	1.22657	0.768997	-0.37895	0.962244
LAS1L	2.88183	2.72488	1.5786	3.23228	1.54598	1.75013	2.3951	2.17613	0.908577	-0.13832	0.979285
LASP1	1.14581	0.924278	0.888646	1.42098	0.800113	1.2973	0.986244	1.1728	1.18916	0.249937	0.952138
LBR	1.52325	1.26112	0.802624	0.868624	0.799504	1.55166	1.19566	1.07326	0.897629	-0.155809	0.971326
LCLAT1	0.617534	0.518425	0.852442	0.850488	0.581715	0.336563	0.662801	0.589589	0.889542	-0.168865	0.973402
LCMT1	1.07574	0.991529	0.664241	1.39533	0.969137	0.409605	0.910504	0.924691	1.01558	0.0223064	1.00411
LCOR	0.651842	0.495149	0.705956	0.73499	0.307397	0.490036	0.617649	0.510807	0.827019	-0.274007	0.955086
LCORL	0.181339	0.0875263	0.608887	0.575209	0.237534	0.269251	0.292584	0.360665	1.23269	0.301805	0.977622
LDB1	1.6248	1.26806	1.77131	1.22636	1.01143	1.02091	1.55472	1.08623	0.698666	-0.517324	0.95488
LDHA	0.39186	0.305248	0.249385	0.318273	0.463908	0.438724	0.315498	0.406968	1.28993	0.367288	0.951655
LDHB	0.502171	0.488141	0.556408	0.452202	0.419955	0.406933	0.515573	0.426363	0.82697	-0.274094	1.025
LDLR	1.21649	2.70784	2.43555	3.01346	1.04709	1.72047	2.11996	1.927	0.908981	-0.137678	0.985175
LDLRAD3	1.11705	0.855813	1.0918	0.793789	0.335342	1.16675	1.02155	0.765294	0.749147	-0.416678	0.957106
LDLRAP1	0.698157	0.873227	1.18807	1.12329	0.678668	1.08459	0.919819	0.96218	1.04605	0.0649573	0.995241
LEMD1	0.079336	0.268685	0.101481	0.340473	0.14252	0.0946016	0.149834	0.192532	1.28496	0.361728	0.96949
LEMD2	0.940279	1.05032	1.26649	1.65373	1.05015	1.87223	1.08569	1.52537	1.40497	0.490542	0.947296
LENG1	1.43212	2.14776	1.97888	1.61132	1.9658	1.52575	1.85292	1.70096	0.917988	-0.123454	0.958563
LENG8	0.241786	0.465866	0.456665	0.348153	1.26685	0.556859	0.388106	0.723953	1.86535	0.899446	0.943344
LEO1	0.923183	0.984671	0.791553	0.451016	0.732961	0.509128	0.899802	0.564369	0.627214	-0.67297	0.963986
LEPROT	0.68351	0.934472	0.369023	0.489993	0.16288	1.00007	0.662335	0.550982	0.831879	-0.265555	0.972736
LEPROTL1	0.441522	0.561627	0.702562	0.844456	0.82345	0.525039	0.56857	0.730982	1.28565	0.362496	0.943178
LETM1	2.5992	1.57897	2.12463	1.51358	2.04369	1.795	2.10093	1.78409	0.849189	-0.235842	0.959562
LETM2	1.08804	1.70676	1.21777	1.34748	1.55477	1.51678	1.33752	1.47301	1.10129	0.1392	0.952942
LETMD1	0.650962	1.13023	0.56205	1.50339	0.727763	0.617693	0.781081	0.949615	1.21577	0.28187	0.9621
LGALS1	1.36448	1.63108	1.55538	1.63876	1.68602	1.76529	1.51698	1.69669	1.11847	0.161524	0.959154
LGALS3	0.60768	0.519399	0.787248	0.794925	0.859213	0.613851	0.638109	0.755996	1.18474	0.244576	0.949618
LGALS3BP	0.610362	0.909919	0.553534	0.805442	0.817181	0.82458	0.691272	0.815734	1.18005	0.238846	0.948365
LGALS8	0.677001	0.144418	0.635361	1.05237	0.814401	0.760926	0.485593	0.8759	1.80377	0.851017	0.952253
LGALSL	0.158672	1.13023	0.38456	0.426768	0.219262	0.250018	0.557821	0.298683	0.535446	-0.901188	0.955562
LGMN	0.617534	0.799856	0.525315	0.853537	0.928039	0.437532	0.647568	0.739702	1.14228	0.191913	0.96118
LHPP	1.03696	0.746432	1.39819	1.16734	0.553063	0.92864	1.06052	0.883013	0.83262	-0.26427	0.952672
LIAS	0.634688	2.88837	0.608887	0.875503	1.26685	1.00007	1.37731	1.04747	0.760519	-0.394943	0.969548
LIF	0.913951	0.774928	0.81185	1.02374	0.294869	0.518557	0.833576	0.612387	0.734651	-0.44487	0.957769
LIG1	1.76806	1.67838	1.8989	1.8248	2.25032	1.59571	1.78178	1.89028	1.06089	0.085278	0.960814
LIG3	0.801711	1.25163	1.6237	1.00226	0.791779	1.58076	1.22568	1.12493	0.917804	-0.123742	0.980859
LIMA1	1.17777	1.17778	0.881437	0.858423	1.07562	0.791154	1.079	0.908401	0.841894	-0.24829	0.950184
LIMD1	0.710851	0.745385	1.32848	0.75599	0.855121	1.36967	0.928239	0.993592	1.07041	0.0981576	0.989941
LIMK1	1.0155	0.947746	0.707095	1.17361	0.950135	0.583376	0.890114	0.902375	1.01377	0.0197366	1.00199
LIMS1	1.30784	0.77367	0.927828	1.17598	0.814401	0.771243	1.00311	0.920543	0.917686	-0.123928	0.971951
LIN7C	0.470139	0.697192	0.67876	1.04446	0.558903	0.411795	0.615364	0.671719	1.09158	0.126418	0.980653
LINC00339	0.692387	0.777638	1.1241	0.566992	0.328893	1.57512	0.864708	0.823667	0.952538	-0.0701518	1.00082
LINC00467	0.906697	1.51295	0.509766	0.34215	0.877047	1.05822	0.976473	0.759138	0.777429	-0.363217	0.958724
LINC00511	0.517153	0.32545	1.06927	0.801807	1.45209	0.707499	0.63729	0.987133	1.54896	0.631295	0.948934
LINC00662	0.244111	0.418604	0.114166	0.0906152	0.247861	0.295796	0.25896	0.211424	0.816435	-0.29259	0.96934
LINC00839	0.746692	1.08314	3.3212	0.496118	0.760108	1.50011	1.71701	0.918779	0.535104	-0.90211	0.95678
LINC00963	1.28832	0.86319	0.713444	0.64852	1.35273	0.598335	0.954985	0.86653	0.907375	-0.140229	0.981317
LINC01184	0.530486	0.9978	0.73526	0.51679	0.556176	0.740439	0.754515	0.604468	0.801135	-0.319883	0.957301
LINC01234	1.03137	0.706045	0.716338	0.487985	0.78841	0.510454	0.817917	0.595616	0.728211	-0.457571	0.952677
LINC01315	0.110381	0.216628	0.0716338	0.48639	0.129564	0.194459	0.132881	0.270138	2.03293	1.02356	0.942435
LINC02210	0.175086	0.398396	0.405925	0.983297	0.367794	0.488408	0.326469	0.613166	1.87818	0.909333	0.956532
LINC02323	3.46194	3.42994	3.45036	2.14985	3.56301	3.69472	3.44741	3.13586	0.909626	-0.136654	0.954505
LINC02595	0.725364	0.0931732	0.452318	0.283496	0.665094	0.539621	0.423619	0.49607	1.17103	0.227778	0.976593
LINC-PINT	0.461591	0.160465	0.221414	0.143802	0.123931	0.490042	0.281157	0.252592	0.898402	-0.154568	0.995825
LINGO1	1.0155	0.962789	0.695871	1.88997	1.09631	1.16675	0.891387	1.38435	1.55302	0.63508	0.96108
LIPA	0.30465	0.456058	0.197477	0.236247	0.316712	0.175013	0.319395	0.242657	0.759739	-0.396423	0.951494
LIPH	0.195289	0.361046	0.761109	0.25442	0.407201	2.00015	0.439148	0.887256	2.0204	1.01464	0.955292
LITAF	0.919203	0.898603	0.717449	0.935211	0.600085	0.784541	0.845085	0.773279	0.915031	-0.128108	0.956016
LIX1L	0.230796	0.525158	0.389688	0.137811	0.237534	0.175013	0.38188	0.183452	0.480392	-1.05772	0.95519
LLGL1	0.609301	0.634032	0.626284	0.850488	0.542934	1.03417	0.623206	0.809197	1.29844	0.376782	0.947373
LLGL2	2.09996	1.85885	1.63262	1.54348	1.93092	2.5807	1.86381	2.01837	1.08293	0.114933	0.966287
LLNLR-245B6.1	1.15398	0.842441	0.889912	0.748858	0.570081	0.663842	0.96211	0.660927	0.686955	-0.541712	0.961967
LLPH	0.644161	0.51578	0.81185	0.759821	0.613933	0.865232	0.657264	0.746329	1.13551	0.183339	0.953526
LMAN1	1.4016	1.02996	0.558978	0.941352	0.994952	0.717553	0.996847	0.884619	0.887417	-0.172316	0.96983
LMAN2	1.10599	1.27599	1.04381	0.986677	1.37747	1.01949	1.14193	1.12788	0.987698	-0.0178588	1.00044
LMAN2L	0.585866	1.01483	0.81185	0.536344	0.916201	0.680606	0.804183	0.71105	0.88419	-0.177571	0.958938
LMBR1	2.1379	1.07474	0.712844	0.562971	0.198865	0.437532	1.30849	0.39979	0.305534	-1.71059	0.955294
LMF2	1.62198	0.962789	1.80702	1.10248	1.46175	1.29639	1.46393	1.28687	0.879054	-0.185976	0.955503
LMNA	1.67023	1.44695	1.42074	1.52994	1.58517	1.32566	1.51264	1.48026	0.978592	-0.0312205	0.982083
LMNB1	1.07192	1.24422	0.929937	0.559723	0.583037	0.929756	1.08202	0.690839	0.638468	-0.647313	0.947084
LMNB2	1.51205	1.54907	1.69359	1.8554	1.69534	1.05929	1.5849	1.53668	0.96957	-0.0445829	0.995464
LMO4	1.25199	0.605626	0.880943	1.45685	0.867514	1.04647	0.912852	1.12361	1.23088	0.299692	0.956678
LMTK3	1.00675	1.08314	1.06822	1.30294	1.29564	0.863077	1.0527	1.15388	1.09612	0.1324	0.951413
LMX1B	1.79206	1.03156	1.29896	1.75101	2.0903	1.43192	1.37419	1.75774	1.27911	0.355138	0.950965
LNPEP	2.30796	0.601743	0.231957	0.719012	0.228032	0.583376	1.04722	0.51014	0.487138	-1.0376	0.955376
LNPK	1.05781	1.15535	1.6606	2.38872	0.688029	0.954616	1.29125	1.34379	1.04068	0.0575317	1.0006
LONP1	1.49721	1.80744	1.55287	1.61614	1.82239	1.97501	1.61917	1.80451	1.11446	0.15635	0.952432
LONP2	0.433446	0.391643	0.558147	0.428744	0.806718	0.437532	0.461078	0.557665	1.20948	0.274386	0.953168
LONRF1	0.298677	0.125581	0.243555	0.440994	0.219262	0.388918	0.222604	0.349724	1.57106	0.651737	0.95535
LOXL1	1.2256	1.13472	1.50772	1.35305	0.767416	0.388918	1.28935	0.836461	0.648748	-0.62427	0.954359
LOXL2	0.544018	0.456058	0.553534	0.174077	0.518255	0.656298	0.51787	0.449543	0.868062	-0.20413	0.966116
LPAR2	2.20025	1.18161	1.14614	1.10248	1.26685	1.75013	1.50933	1.37315	0.909775	-0.136418	0.976151
LPAR3	0.423125	0.534883	0.442827	0.640152	0.19658	0.375028	0.466945	0.40392	0.865026	-0.209184	0.965631
LPCAT1	0.590408	0.661918	0.789908	0.464204	0.498821	0.437532	0.680744	0.466852	0.685797	-0.544147	1.02182
LPCAT3	1.21419	0.70021	1.17718	0.854735	0.865301	1.08508	1.03053	0.935039	0.907341	-0.140283	0.962291
LPGAT1	0.528907	0.597593	0.405925	0.746844	0.300043	0.550041	0.510808	0.532309	1.04209	0.0594825	0.996293
LPP	0.903624	1.29767	1.1948	1.06165	0.657786	0.768349	1.13203	0.829262	0.732544	-0.449013	0.958685
LRATD2	0.334046	0.294731	0.347936	0.48639	0.345504	0.560041	0.325571	0.463978	1.42512	0.511085	0.965268
LRBA	0.680023	0.933165	0.22482	0.632307	0.226223	0.382841	0.612669	0.41379	0.675389	-0.566209	0.957839
LRCH3	0.50775	1.15535	0.507406	1.48835	0.912129	0.518557	0.723501	0.973013	1.34487	0.427464	0.9543
LRFN1	0.448015	0.64186	2.08761	2.02122	1.08587	0.903292	1.05916	1.33679	1.26212	0.335853	0.969578
LRFN3	1.07409	0.693208	0.81185	0.612491	0.814401	1.06068	0.859715	0.829192	0.964497	-0.052152	0.997464
LRFN4	1.92122	2.43231	1.68274	2.17991	1.87527	1.32586	2.01209	1.79368	0.89145	-0.165774	0.956117
LRIF1	0.400856	0.70448	0.442827	0.73499	0.450064	0.656298	0.516054	0.613784	1.18938	0.250208	0.955355
LRP10	1.19752	1.07917	0.84961	0.818339	0.647819	0.682254	1.0421	0.716137	0.687205	-0.541188	0.956919
LRP5	1.26938	1.97625	0.779376	0.932872	0.554245	0.875065	1.34167	0.787394	0.586877	-0.76887	0.956315
LRP6	0.181339	0.693208	0.710368	0.826864	0.478455	1.25009	0.528305	0.851804	1.61233	0.689149	0.944392
LRP8	1.54533	1.86346	1.75901	1.8248	1.10338	1.28957	1.7226	1.40592	0.816161	-0.293075	0.957001
LRPAP1	1.20893	1.23237	1.38014	1.36612	0.958119	1.57258	1.27381	1.29894	1.01972	0.0281797	0.99782
LRPPRC	1.87384	1.13269	0.867664	0.79768	1.28502	1.06441	1.2914	1.04903	0.812324	-0.299873	0.955478
LRR1	0.390577	0.944274	1.00287	0.25442	0.877047	0.544485	0.779242	0.558651	0.716916	-0.480124	0.957137
LRRC1	0.423125	0.855813	1.21777	0.381629	0.294869	0.482794	0.832238	0.386431	0.464328	-1.10678	0.960109
LRRC14	1.6925	2.06312	1.11339	1.32298	1.93092	1.01119	1.62301	1.4217	0.875965	-0.191055	0.962911
LRRC28	0.746692	0.722092	1.10707	0.314996	0.356301	0.225823	0.858617	0.29904	0.348281	-1.52168	1.06968
LRRC41	0.746692	0.852305	1.52222	0.712375	0.814401	0.815129	1.04041	0.780635	0.750318	-0.414426	0.949925
LRRC42	1.00492	0.870467	0.955117	0.559006	0.798113	1.23157	0.943502	0.862897	0.914568	-0.128837	0.972519
LRRC45	6.29611	7.22092	4.28066	5.51242	5.01278	4.41699	5.93256	4.98073	0.839558	-0.252298	0.953388
LRRC47	0.731505	0.995989	1.0381	0.978261	0.789343	1.52828	0.921866	1.09863	1.19174	0.253075	0.955711
LRRC57	0.195289	0.275083	0.121777	1.03358	0.760108	0.525039	0.197383	0.772909	3.91578	1.9693	1.02429
LRRC58	0.453349	0.943141	0.86259	0.537461	0.454412	0.788791	0.753026	0.593555	0.788226	-0.34332	0.954523
LRRC59	1.55077	1.88676	2.1087	1.12856	1.26805	1.174	1.84874	1.1902	0.643791	-0.635336	1.02489
LRRC61	1.26938	0.928404	2.02962	1.00662	1.97336	1.37889	1.40913	1.45295	1.0311	0.0441797	1.00101
LRRC75A	0.268976	0.320406	0.402159	0.360712	0.3416	0.310149	0.330514	0.337487	1.0211	0.0301235	0.997264
LRRC8A	1.19004	1.21615	1.39174	1.61132	1.55477	0.855619	1.26598	1.34057	1.05892	0.0825923	0.981243
LRRC8B	0.761631	0.770231	0.270617	0.143802	0.438524	0.318205	0.600826	0.300177	0.499607	-1.00113	0.952935
LRRFIP1	1.56071	1.22799	1.02549	1.24772	0.839383	0.995171	1.2714	1.02743	0.808107	-0.307381	0.946405
LRRFIP2	0.376111	0.838558	1.35308	0.746844	0.534451	0.984448	0.855918	0.755248	0.882384	-0.180522	0.978873
LRSAM1	1.56805	1.32384	1.28187	0.771739	1.00149	0.713016	1.39125	0.828749	0.595686	-0.747376	1.16683
LRWD1	3.12462	1.20349	1.55875	1.42822	1.4252	1.96356	1.96229	1.60566	0.81826	-0.289368	0.957669
LSG1	1.63206	1.09559	2.0406	1.54817	3.28893	1.51898	1.58941	2.11869	1.333	0.414681	0.955376
LSM1	0.332951	0.13976	0.320467	0.616644	0.593834	0.265842	0.264393	0.492107	1.86127	0.89629	0.958211
LSM10	0.809457	0.562669	1.18196	0.646284	0.542934	0.466701	0.851361	0.551973	0.648342	-0.625174	0.956667
LSM14A	0.39565	0.280814	0.331046	0.710948	0.184748	0.253642	0.335836	0.383113	1.14077	0.190011	0.982291
LSM14B	1.77713	1.44418	2.20359	1.2721	1.28268	1.97841	1.8083	1.51106	0.835625	-0.259072	0.957585
LSM2	1.27838	1.10982	1.39403	1.24258	1.21915	1.55125	1.26074	1.33766	1.06101	0.0854379	0.958013
LSM3	0.653355	0.663544	0.978212	0.65725	0.457729	0.520038	0.765037	0.545006	0.712391	-0.489258	0.962335
LSM4	1.19573	0.998744	1.24965	1.30068	1.00162	1.16526	1.14804	1.15585	1.00681	0.00978499	1.00292
LSM5	0.744346	0.627906	0.705378	0.664991	1.05015	0.558727	0.692543	0.757955	1.09445	0.130209	0.96999
LSM6	0.39565	0.324205	0.538086	0.640152	0.556176	0.893683	0.419314	0.696671	1.66145	0.732447	0.964571
LSM7	1.27807	1.16646	1.24667	1.05385	1.16377	1.2666	1.2304	1.16141	0.943926	-0.0832544	0.957647
LSM8	0.600069	0.604542	0.918322	0.815537	0.633423	1.04485	0.707644	0.831271	1.1747	0.232295	0.955526
LSR	1.49887	1.1934	1.53175	1.33991	1.57291	1.37556	1.40801	1.42946	1.01524	0.0218165	0.997108
LSS	1.14244	0.962789	1.50431	2.5442	1.7947	1.05822	1.20318	1.79904	1.49524	0.580374	0.950466
LTA4H	0.383553	0.254856	0.240125	0.210769	0.596163	0.324414	0.292844	0.377115	1.28777	0.364872	0.951996
LTBP3	1.74539	2.38444	2.11676	2.03865	2.17719	2.23224	2.0822	2.14936	1.03226	0.0458002	0.976072
LTBP4	1.1243	1.19762	1.09423	1.02899	1.14016	1.36595	1.13872	1.17837	1.03482	0.0493793	0.971841
LTBR	1.44025	1.43205	1.21777	1.36461	1.02322	1.62144	1.36336	1.33643	0.980246	-0.0287849	0.997713
LTO1	1.12833	0.465866	1.00287	1.56669	0.633423	0.328149	0.865691	0.842754	0.973504	-0.0387413	1.00357
LTV1	0.944652	2.60427	1.47415	1.65373	0.928039	1.14934	1.67436	1.2437	0.742794	-0.428966	0.955681
LUC7L	2.708	2.52732	1.28543	1.60903	1.3234	2.91688	2.17358	1.94977	0.897031	-0.156771	0.976271
LUC7L2	0.230796	0.328224	0.439752	0.330745	0.262537	0.142868	0.332924	0.245383	0.737056	-0.440154	0.949813
LUC7L3	0.833897	0.549494	0.549963	0.415429	0.50117	0.550444	0.644451	0.489014	0.758807	-0.398195	0.956482
LURAP1L	0.576989	0.541569	0.405925	0.426768	0.28504	0.648196	0.508161	0.453335	0.892109	-0.164708	0.96638
LUZP1	0.437716	0.79891	0.334291	0.75599	0.253369	0.625046	0.523639	0.544802	1.04041	0.0571582	1.00074
LY6E	1.4716	1.69389	1.84978	1.49084	1.71837	1.43685	1.67176	1.54869	0.926382	-0.110322	0.952963
LYAR	0.615455	0.730792	0.701143	0.771739	0.919485	0.743805	0.682463	0.811676	1.18933	0.250153	0.956139
LYN	1.58672	0.505464	0.532776	0.314996	1.25753	0.411795	0.874987	0.661441	0.755943	-0.40365	0.966132
LYPLA1	1.12476	0.741263	0.739363	0.400095	0.840119	0.573813	0.868463	0.604676	0.69626	-0.522303	0.957526
LYPLA2	1.42959	1.33953	1.79084	1.66616	1.49416	1.80316	1.51999	1.6545	1.08849	0.122331	0.955039
LYPLAL1	0.302232	0.561627	0.115979	0.180407	0.32391	0.0714338	0.326613	0.191917	0.587597	-0.767101	0.954378
LYRM1	0.348456	0.0401162	0.689306	0.12721	0.545822	0.350026	0.359293	0.341019	0.94914	-0.0753075	1.001
LYRM2	0.814317	0.406177	0.56205	0.240542	1.12516	0.507284	0.594181	0.624328	1.05074	0.0714025	1.00051
LYRM4	1.23986	0.9978	0.941008	1.14258	1.00952	1.05008	1.05955	1.06739	1.0074	0.01063	1.00179
LYRM7	1.26938	1.49077	0.835045	0.676525	0.606469	1.04394	1.1984	0.775643	0.647234	-0.627641	0.957054
LYSMD2	0.846251	0.412624	0.736329	0.643116	0.678668	1.29357	0.665068	0.871786	1.31082	0.390472	0.957193
LYSMD3	0.16925	0.333273	0.48711	1.10248	0.19658	0.486993	0.329878	0.595353	1.80477	0.851813	0.955902
LZIC	1.26938	1.12325	1.21777	0.944987	0.877047	0.594383	1.20347	0.805473	0.669293	-0.579291	0.976282
LZTR1	1.6925	1.82423	1.15979	0.456201	0.527853	1.36967	1.55884	0.784573	0.503306	-0.990493	0.966409
LZTS2	1.14653	0.888729	1.53092	0.90487	1.14016	0.750055	1.18873	0.931696	0.783776	-0.351486	0.948186
M6PR	0.816028	1.23787	1.21777	1.98447	1.6178	0.921121	1.09056	1.5078	1.38259	0.467375	0.947963
MACF1	0.600069	1.23787	0.908787	1.01768	0.46856	0.742479	0.915576	0.742906	0.811408	-0.301501	0.95315
MACO1	2.11563	0.481395	0.635361	1.04446	0.684097	1.66679	1.07746	1.13178	1.05042	0.0709607	1.00123
MACROD1	1.8406	2.39603	1.98242	2.71559	1.96157	1.83481	2.07302	2.17066	1.0471	0.0664006	0.980006
MACROH2A1	1.01312	1.07722	1.2967	1.178	1.01189	1.13244	1.12901	1.10744	0.980894	-0.0278311	0.993526
MACROH2A2	0.812401	0.671713	0.905525	0.938602	0.964752	0.866401	0.796546	0.923252	1.15907	0.212966	0.950185
MAD2L1	0.499427	0.64665	0.31768	0.431407	0.495722	0.308846	0.487919	0.411992	0.844386	-0.244025	0.952139
MAD2L1BP	0.571219	0.353678	0.456665	0.220497	0.407201	0.250018	0.460521	0.292572	0.635307	-0.654475	0.948387
MAD2L2	1.23137	1.4816	1.23116	1.90966	1.21493	1.49786	1.31471	1.54082	1.17198	0.228951	0.95468
MADD	0.801711	2.20066	1.15979	1.65373	0.906947	2.07423	1.38739	1.54497	1.11358	0.155207	0.982139
MAEA	0.634688	0.551711	0.559518	0.434312	0.604631	0.639832	0.581972	0.559592	0.961544	-0.0565755	0.979116
MAF1	1.29071	1.41542	1.72035	1.5673	1.64011	1.2399	1.47549	1.48244	1.00471	0.00677582	1.00357
MAFF	1.22843	1.85681	2.22376	0.676525	1.55477	1.90923	1.76967	1.38017	0.779906	-0.358627	0.957049
MAFG	1.70409	1.51429	1.52589	2.1767	2.06654	1.76349	1.58142	2.00224	1.2661	0.340394	0.946117
MAFK	1.03431	0.962789	0.93675	1.06311	1.64446	1.01323	0.977948	1.24027	1.26824	0.342823	0.942475
MAGEA3	0.801711	0.70021	0.442827	0.508839	0.271467	0.564558	0.64825	0.448288	0.691536	-0.532124	0.951377
MAGEB2	1.23352	0.915824	0.955117	1.32572	1.33519	1.43054	1.03482	1.36381	1.31793	0.398268	0.964927
MAGED1	0.564167	0.448679	0.848337	0.508839	0.641341	0.577713	0.620394	0.575964	0.928384	-0.107206	0.976883
MAGED2	0.732332	1.57547	1.18298	1.18569	1.20926	1.89203	1.1636	1.42899	1.22809	0.296411	0.952883
MAGEF1	0.41681	0.47093	0.545272	0.793789	0.680694	0.590405	0.477671	0.688296	1.44094	0.527013	0.946183
MAGI1	1.07192	1.12086	1.26649	1.69406	1.24381	1.62688	1.15309	1.52159	1.31957	0.400073	0.9515
MAGI3	1.0155	0.679616	0.671876	0.944987	1.00602	1.83347	0.788998	1.26149	1.59886	0.67704	0.956849
MAGOH	1.16863	1.12325	1.23651	2.04461	1.34746	1.09647	1.17613	1.49618	1.27212	0.347233	0.948481
MAGOHB	1.48094	1.14445	1.24484	1.92935	2.26356	1.48088	1.29007	1.89126	1.46601	0.551894	0.953172
MAGT1	1.26938	1.19895	1.26461	1.03763	0.855121	1.10534	1.24431	0.999366	0.803148	-0.316262	0.97984
MAIP1	0.615455	0.309468	0.310921	0.61534	0.253369	0.40003	0.411948	0.422913	1.02662	0.0378984	1.00281
MAK16	1.17871	1.70676	1.07617	1.17139	2.07302	0.711917	1.32055	1.31878	0.998659	-0.0019365	1.00076
MAL2	0.38828	0.497068	0.536646	0.422538	0.433395	0.410072	0.473998	0.422002	0.890303	-0.167632	0.942252
MALAT1	0.0626724	0.0519422	0.0586987	0.0541489	0.058106	0.0456347	0.0577711	0.0526299	0.911007	-0.134466	0.94902
MALSU1	0.59583	0.919026	1.34596	0.81183	0.751755	0.588829	0.953606	0.717471	0.752377	-0.410472	0.954134
MALT1	1.26938	1.92558	1.71921	1.58183	1.1694	2.33351	1.63806	1.69491	1.03471	0.049224	0.997105
MAML1	1.06895	0.808743	0.996361	0.746844	0.867514	0.567609	0.958017	0.727323	0.759196	-0.397456	0.956706
MAN1A1	0.757172	0.860956	0.848752	1.06574	0.888438	0.730489	0.822293	0.894887	1.08828	0.122053	0.952749
MAN1A2	0.423125	0.778886	0.507406	0.717279	0.32576	0.500037	0.569806	0.514359	0.902692	-0.147695	0.976623
MAN1B1	1.61113	2.69143	1.46133	1.33365	1.53922	1.55567	1.9213	1.47618	0.768324	-0.380213	0.947075
MAN2A1	2.17607	2.88837	2.08761	1.65373	0.475067	0.790381	2.38402	0.973058	0.408159	-1.2928	0.962194
MANBA	0.461591	1.03156	0.48711	0.629991	0.877047	1.10534	0.660087	0.870794	1.31921	0.399676	0.955372
MANBAL	1.09362	1.51295	1.0399	1.3639	1.04283	0.512233	1.21549	0.972987	0.80049	-0.321044	0.957893
MANF	1.29379	1.47427	1.57132	1.00308	1.69581	1.4001	1.44646	1.36633	0.944603	-0.0822193	0.973472
MAOB	0.181339	0.634032	0.664241	0.499238	0.292349	0.291688	0.493204	0.361092	0.732135	-0.449819	0.956066
MAP1B	0.797894	0.339808	0.764094	0.629991	0.556176	1.18877	0.633932	0.791645	1.24879	0.320526	0.956931
MAP1LC3B	1.40442	1.16997	1.44393	0.9253	1.40568	1.14515	1.33944	1.15871	0.865069	-0.209113	0.949224
MAP1S	1.97459	1.74506	1.71596	1.40146	1.95965	1.56908	1.81187	1.6434	0.907021	-0.140793	0.955651
MAP2	0.230796	0.120349	0.38456	0.496118	0.456065	0.656298	0.245235	0.53616	2.18631	1.1285	0.952369
MAP2K1	0.267237	0.544975	0.512747	0.73499	0.485175	0.405827	0.441653	0.541997	1.2272	0.295372	0.956093
MAP2K2	1.41413	1.45994	1.57029	1.67977	1.56172	1.41677	1.48145	1.55275	1.04813	0.0678156	0.954329
MAP2K3	1.82361	1.82423	1.8735	3.1129	2.26977	1.86427	1.84045	2.41564	1.31253	0.392351	0.953756
MAP2K4	0.781155	0.879068	0.31768	0.551242	0.906947	1.42198	0.659301	0.960056	1.45617	0.542182	0.95813
MAP2K7	1.67653	1.56657	1.03736	1.05839	1.4252	1.28957	1.42682	1.25772	0.881482	-0.181998	0.95698
MAP3K11	1.96549	2.69255	1.75055	2.00188	2.8504	2.70687	2.13619	2.51972	1.17954	0.238219	0.958319
MAP3K12	0.645823	0.668205	0.883483	0.521037	0.837023	0.81206	0.732504	0.723374	0.987536	-0.0180951	1.00332
MAP3K13	0.531367	0.343853	0.529467	0.134998	0.271467	0.273458	0.468229	0.226641	0.484039	-1.04681	0.97122
MAP3K2	1.38477	1.56128	0.608887	0.895769	0.557688	0.432131	1.18498	0.628529	0.530413	-0.914812	0.950668
MAP3K20	1.05781	0.834417	0.927828	0.977202	0.838354	0.642905	0.94002	0.819487	0.871776	-0.19797	0.954594
MAP3K3	1.48094	2.31069	1.58311	1.46998	2.05863	1.34625	1.79158	1.62495	0.906994	-0.140835	0.963775
MAP3K4	1.45072	1.13023	0.451028	0.472493	1.25418	0.403876	1.01066	0.710182	0.702693	-0.509033	0.957556
MAP3K7	0.952032	1.04302	1.21777	1.00226	1.14016	1.10984	1.07094	1.08409	1.01227	0.017598	0.99672
MAP4	1.84966	1.42219	1.50477	1.40812	1.54564	1.16159	1.59221	1.37179	0.861562	-0.214973	0.941754
MAP4K2	1.12833	1.63256	1.32367	1.92294	0.86175	0.965589	1.36152	1.25009	0.91816	-0.123183	0.980437
MAP4K3	0.705209	0.120349	0.608887	0.787489	1.10849	0.560041	0.478148	0.818674	1.71218	0.77583	0.957128
MAP4K4	1.22457	2.28819	1.34943	1.36007	1.56616	1.8605	1.62073	1.59558	0.98448	-0.0225658	1.00266
MAP4K5	0.93533	0.481395	0.429803	0.377995	0.356301	0.673127	0.615509	0.469141	0.762199	-0.39176	0.95534
MAP7	1.72272	1.69904	0.904633	1.92294	2.1003	1.38803	1.44213	1.80376	1.25076	0.322801	0.951598
MAP7D1	1.30368	1.47857	1.56571	1.84828	1.44528	1.17866	1.44932	1.49074	1.02858	0.0406505	0.995723
MAP7D3	1.03137	0.941859	0.93675	0.926087	0.503012	0.819209	0.969992	0.749436	0.772621	-0.372167	0.947397
MAPK1	0.893265	0.784495	0.927828	0.897738	0.548155	0.764424	0.868529	0.736772	0.848299	-0.237356	0.946669
MAPK12	1.26938	1.10511	1.75141	0.776533	1.14016	1.51898	1.3753	1.14522	0.83271	-0.264114	0.95388
MAPK13	0.923183	0.753487	1.27072	0.986434	1.08315	1.24203	0.982464	1.10387	1.12357	0.168096	0.953224
MAPK14	1.65995	0.84952	1.06555	0.723506	0.548155	0.324098	1.19168	0.531919	0.446363	-1.16371	0.955339
MAPK1IP1L	0.459136	0.509712	0.601724	0.61466	0.376913	0.611156	0.523524	0.534243	1.02047	0.0292403	0.999853
MAPK3	0.965441	1.08314	1.1241	0.972781	0.935954	1.08897	1.05756	0.999234	0.944849	-0.0818437	0.953184
MAPK6	2.94264	4.15643	3.20467	3.107	2.69493	3.08846	3.43458	2.96346	0.862831	-0.21285	0.946335
MAPK8	0.245686	0.525158	0.590436	0.661491	0.219262	0.500037	0.45376	0.460263	1.01433	0.02053	1.00335
MAPK8IP1	1.18475	1.55528	2.2482	1.65373	1.29564	1.23539	1.66274	1.39492	0.838926	-0.253385	0.953297
MAPK9	0.634688	1.50697	0.631439	0.188997	0.570081	1.077	0.924367	0.612027	0.662104	-0.594871	0.954866
MAPKAP1	0.753692	0.407334	0.38456	0.683061	0.693342	0.396256	0.515195	0.590886	1.14692	0.19776	0.963282
MAPKAPK2	1.50953	2.88837	1.85871	1.55248	2.1378	2.7127	2.08553	2.13433	1.0234	0.0333639	1.00125
MAPKAPK3	1.48369	1.91307	2.43555	2.52263	1.65023	1.04206	1.9441	1.73831	0.894145	-0.16142	0.972416
MAPKAPK5	0.423125	0.532068	0.48711	0.661491	0.0814401	0.30437	0.480768	0.3491	0.726131	-0.461698	0.955237
MAPKAPK5-AS1	0.373346	0.339808	2.01198	0.330745	0.593834	0.218766	0.908376	0.381115	0.419557	-1.25306	0.956875
MAPRE1	1.22404	0.746432	0.83722	0.898321	0.673012	0.86477	0.935898	0.812034	0.867653	-0.204811	0.955452
MAPRE2	0.906697	0.555455	0.81185	0.751694	0.600085	0.250018	0.758001	0.533933	0.704396	-0.505542	0.947198
MAPRE3	0.441522	1.01942	0.913331	0.396894	0.855121	0.795513	0.791426	0.68251	0.86238	-0.213604	0.965117
MAPT	0.712632	0.666546	0.739363	0.849211	0.482376	0.643726	0.706181	0.658438	0.932393	-0.10099	0.969172
MARCHF2	0.181339	0.206312	0.405925	0.551242	0.132577	0.36461	0.264525	0.349477	1.32115	0.401789	0.957669
MARCHF5	0.621735	0.567358	0.405925	0.636049	0.223561	0.411795	0.531673	0.423802	0.79711	-0.327149	0.953506
MARCHF6	0.51929	0.514367	0.400364	0.651468	0.316712	0.38359	0.478007	0.45059	0.942643	-0.0852171	0.986774
MARCHF7	0.544018	1.1691	0.81185	1.05655	0.847417	0.680606	0.841656	0.861524	1.0236	0.033659	1.00078
MARCHF8	0.423125	1.15535	0.761109	0.529193	0.356301	0.560041	0.779861	0.481845	0.61786	-0.694648	0.958872
MARCHF9	1.92595	1.27428	1.47873	1.19068	0.339334	1.70744	1.55965	1.07915	0.691919	-0.531324	0.949815
MARCKS	2.17607	1.55359	1.48163	2.10717	1.57109	1.55567	1.7371	1.74464	1.00434	0.00625314	1.00245
MARCKSL1	0.809702	0.67349	0.789068	0.763259	1.0733	0.642626	0.75742	0.826395	1.09107	0.125738	0.962246
MARF1	0.461591	0.722092	0.507406	0.174077	0.534451	0.530342	0.563696	0.412956	0.732587	-0.448929	0.952858
MARK2	1.75086	1.49903	1.8463	2.45697	1.88689	1.33343	1.69873	1.89243	1.11402	0.155781	0.95757
MARK3	0.481488	0.62211	0.598906	0.704867	0.414604	0.350026	0.567501	0.489832	0.863139	-0.212335	0.954497
MARK4	0.453349	0.468384	1.42774	0.771739	1.19533	0.628251	0.783156	0.865107	1.10464	0.143579	0.990659
MARS1	0.571219	0.594061	0.603683	0.752916	0.65088	0.548233	0.589655	0.650676	1.10349	0.14207	0.956557
MARVELD1	0.93533	0.661918	0.362741	0.499238	1.18767	0.555597	0.65333	0.747501	1.14414	0.194265	0.976164
MARVELD2	0.30465	0.802324	0.503907	0.73499	1.14016	0.250018	0.53696	0.70839	1.31926	0.399728	0.957506
MARVELD3	1.26938	1.17096	1.68615	0.484018	1.09631	1.56591	1.3755	1.04874	0.762448	-0.391289	0.956409
MAST2	2.70254	1.14191	2.26758	1.92046	1.87527	0.785772	2.03735	1.52717	0.749586	-0.415834	0.956654
MAT2A	0.175086	0.166637	0.264734	0.112117	0.253369	0.218766	0.202152	0.194751	0.963387	-0.0538124	0.996626
MAT2B	0.277676	0.296243	0.473579	0.275621	0.365436	0.288257	0.349166	0.309771	0.887175	-0.172709	0.957198
MAVS	1.20257	1.17794	0.9188	1.18637	1.13261	1.26676	1.09977	1.19525	1.08682	0.120109	0.960368
MAX	0.972288	0.552188	0.707095	0.543691	0.488641	0.466701	0.743857	0.499678	0.671739	-0.574028	0.947947
MAZ	1.47876	1.67221	1.90969	1.34127	1.85683	1.37265	1.68689	1.52359	0.903193	-0.146893	0.954576
MBD1	1.20257	0.99982	0.335938	0.763259	0.712601	1.59103	0.846108	1.0223	1.20823	0.272898	0.967451
MBD2	0.604465	0.547039	0.431295	0.455154	0.419177	0.536076	0.5276	0.470136	0.891084	-0.166367	0.956391
MBD3	1.98818	1.82567	3.09979	1.58862	2.22471	1.52789	2.30455	1.78041	0.772563	-0.372276	0.944021
MBD4	1.39631	2.16628	0.93675	0.413432	0.14252	0.350026	1.49978	0.301993	0.201358	-2.31217	0.969043
MBIP	0.812401	0.673953	0.211787	0.857488	1.36324	0.269251	0.566047	0.829992	1.4663	0.552176	0.953061
MBNL1	0.457808	0.8315	0.64948	0.62258	0.760108	0.714338	0.646262	0.699009	1.08162	0.11319	0.966364
MBNL2	0.705209	0.888729	1.00986	0.484018	0.750106	0.829009	0.867933	0.687711	0.792355	-0.335782	0.952392
MBOAT7	1.17535	1.12765	1.10887	1.01396	1.13463	0.792511	1.13729	0.980367	0.862021	-0.214204	0.955542
MBP	2.01946	2.12827	1.9869	2.04077	2.1594	1.99153	2.04488	2.0639	1.0093	0.0133579	0.982167
MBTD1	0.604465	0.808743	1.15979	0.875503	0.503012	0.756813	0.857664	0.711776	0.8299	-0.26899	0.956838
MBTPS1	0.601972	0.851308	0.720724	0.960229	0.392257	0.882418	0.724668	0.744968	1.02801	0.0398581	1.00061
MCAT	1.6925	1.71497	1.24748	1.93607	1.35734	1.90014	1.55165	1.73118	1.1157	0.157955	0.956245
MCCC2	0.564167	0.412624	0.473579	0.575209	0.712601	0.890975	0.483457	0.726262	1.50223	0.587103	0.951171
MCFD2	1.24786	1.05771	1.04381	0.678452	0.595139	0.807752	1.11646	0.693781	0.621411	-0.686379	1.24129
MCL1	0.884717	0.686345	1.20274	0.511868	0.416351	0.577713	0.924601	0.501977	0.542912	-0.881209	0.963225
MCM10	3.17344	6.67935	4.22162	4.17784	3.30047	5.76513	4.69147	4.41448	0.940959	-0.0877969	0.993191
MCM2	2.83396	1.99063	3.11209	3.81076	2.78562	3.15996	2.64556	3.25211	1.22927	0.297805	0.956795
MCM3	3.27217	4.5693	2.82917	2.76055	2.2285	2.69251	3.55688	2.56052	0.719877	-0.474177	0.96159
MCM3AP	1.13806	1.23787	1.59247	1.10248	1.68433	1.13244	1.3228	1.30642	0.987613	-0.0179823	1.00301
MCM4	1.9834	2.52024	2.12206	2.86419	2.09865	2.0171	2.20857	2.32664	1.05346	0.0751394	0.972492
MCM5	2.72916	3.32162	3.16915	2.68018	2.06315	2.61808	3.07331	2.4538	0.798423	-0.324774	0.969725
MCM6	1.22055	1.86633	1.17428	1.21598	1.06192	1.50011	1.42039	1.25933	0.886612	-0.173625	0.95548
MCM7	2.26225	2.57546	2.61131	2.44804	1.77112	2.48962	2.48301	2.23626	0.900625	-0.151001	0.961196
MCMBP	4.53734	2.95116	1.45603	2.8882	2.37534	1.96014	2.98151	2.40789	0.807608	-0.308273	0.956146
MCPH1	1.42805	1.89238	1.1241	0.857488	1.05571	2.47935	1.48151	1.46418	0.988304	-0.0169734	1.00311
MCRIP1	1.58993	1.78266	2.12815	2.10717	1.48508	1.50011	1.83358	1.69745	0.92576	-0.11129	0.962056
MCRIP2	1.87066	2.12115	2.69192	2.93403	1.59795	1.21163	2.22791	1.91454	0.859343	-0.218694	0.959517
MCRS1	2.47607	1.93616	2.49219	2.99459	1.88743	2.50018	2.30147	2.46073	1.0692	0.0965317	0.970158
MCTS1	1.08132	1.35923	1.34825	1.39261	0.979826	1.02594	1.26293	1.13279	0.896953	-0.156896	0.955003
MCU	0.846251	0.497994	0.710368	2.36247	0.950135	0.984448	0.684871	1.43235	2.09141	1.06448	0.954673
MCUB	0.39668	0.167442	0.15884	0.295308	0.417132	0.344288	0.240987	0.352243	1.46167	0.547613	0.948133
MCUR1	0.846251	0.514367	0.897308	0.513226	0.895841	0.194459	0.752642	0.534509	0.710177	-0.49375	0.95647
MDC1	1.34405	1.05032	1.36104	1.10248	1.03651	0.687551	1.2518	0.942182	0.752661	-0.409928	0.959533
MDFI	2.53875	0.825248	1.32848	1.21854	2.51506	0.583376	1.56416	1.43899	0.919977	-0.120331	0.996358
MDH1	0.391549	0.375384	0.513277	0.531968	0.402275	0.317176	0.426736	0.417139	0.977511	-0.0328154	0.998471
MDH2	0.864973	0.804545	0.996592	0.870058	0.873803	0.885535	0.888704	0.876465	0.986229	-0.0200053	0.994322
MDK	0.985079	0.989428	0.956228	1.20833	0.971438	0.853259	0.976912	1.01101	1.0349	0.0494979	0.978784
MDM2	0.746692	0.402178	0.48711	0.300678	0.495722	1.06952	0.545327	0.621974	1.14055	0.189735	0.980343
MDM4	0.668093	0.934472	0.992261	0.793789	1.14808	0.843436	0.864942	0.928435	1.07341	0.102197	0.969827
MDN1	1.38477	0.722092	0.84961	0.624048	0.842165	1.47789	0.985492	0.981367	0.995814	-0.00605214	1.0009
ME1	0.655162	0.369442	0.676541	0.577492	0.820571	0.583376	0.567049	0.66048	1.16477	0.220042	0.95572
ME2	0.885611	0.586046	0.664241	0.746844	0.696765	0.660426	0.711966	0.701345	0.985083	-0.0216831	1.0005
MEA1	1.59054	1.90775	2.01129	1.4681	1.73292	2.14589	1.83653	1.7823	0.970474	-0.0432389	0.991454
MEAF6	1.2463	1.48666	0.87793	1.11447	0.583818	0.875065	1.20363	0.857784	0.712664	-0.488705	0.953639
MEAK7	0.883044	0.931732	1.39174	1.01768	0.190027	0.677469	1.06884	0.628391	0.587919	-0.76631	0.954997
MECP2	1.53506	1.03464	1.38492	1.49869	1.26685	0.82359	1.31821	1.19638	0.907578	-0.139906	0.96352
MECR	1.00214	1.3218	0.873121	0.826864	1.19717	0.552672	1.06569	0.858902	0.805962	-0.311216	0.951682
MED1	1.6925	1.12827	1.84921	1.33873	0.900128	1.12652	1.55666	1.12179	0.72064	-0.472648	0.952026
MED10	1.1509	0.532068	0.83722	0.751694	0.750106	0.700052	0.840063	0.733951	0.873685	-0.194814	0.957562
MED13	1.03696	0.93872	1.26461	1.2803	0.602198	0.765682	1.0801	0.882728	0.817269	-0.291118	0.954457
MED13L	0.955766	1.24149	0.963514	1.45649	0.830215	0.772471	1.05359	1.01973	0.967859	-0.0471319	0.99746
MED15	2.11563	1.44418	1.77729	2.5442	1.74702	1.27894	1.77903	1.85672	1.04367	0.0616612	0.996373
MED16	1.88218	1.80523	2.72208	1.48095	1.4252	1.68762	2.1365	1.53126	0.716714	-0.48053	0.953518
MED18	0.716058	0.738885	0.7494	0.73499	1.0689	0.807752	0.734781	0.870548	1.18477	0.244609	0.956753
MED19	1.53201	1.49077	1.59418	1.63107	1.49529	1.08033	1.53898	1.40223	0.911141	-0.134254	0.955432
MED21	0.245686	0.353678	0.466382	0.337495	0.525074	1.25009	0.355248	0.704221	1.98233	0.987199	0.947336
MED22	2.31799	2.42623	3.34888	3.30745	3.61051	2.86385	2.6977	3.2606	1.20866	0.27341	0.953288
MED24	1.52325	1.78804	1.59833	1.44701	0.950135	1.98663	1.63654	1.46126	0.892896	-0.163436	0.957974
MED25	0.677001	1.19519	0.644704	0.722318	1.09944	1.30138	0.838964	1.04105	1.24087	0.311353	0.955238
MED27	1.23311	0.909301	0.830301	1.57856	1.50021	0.954616	0.990903	1.34446	1.3568	0.440213	0.956464
MED28	0.560019	0.840917	0.81185	0.627998	0.505135	0.852627	0.737595	0.66192	0.897402	-0.156173	0.958404
MED29	1.38477	0.995989	1.56571	2.39953	1.55477	1.14852	1.31549	1.70094	1.29301	0.370729	0.958406
MED30	0.378112	0.468384	0.746378	0.53346	0.399057	0.437532	0.530958	0.456683	0.860111	-0.217404	0.955182
MED4	1.31315	0.860365	0.909663	0.940355	1.46271	0.897502	1.02773	1.10019	1.07051	0.0982956	0.978781
MED6	0.993425	0.39032	0.97422	0.643116	1.16607	1.24203	0.785988	1.01707	1.294	0.371843	0.95807
MED8	0.696912	0.836106	0.891891	1.2403	0.894244	1.18391	0.808303	1.10615	1.36848	0.452579	0.954761
MEF2A	0.737057	0.882557	0.43715	0.484018	1.18767	0.976816	0.685588	0.882834	1.2877	0.364801	0.954774
MEF2C	0.967144	0.666546	0.57307	0.661491	0.670683	0.913111	0.735587	0.748428	1.01746	0.0249685	1.00099
MEF2D	0.923183	0.756477	0.741254	2.02715	1.7947	0.567609	0.806971	1.46315	1.81314	0.858491	0.952994
MEGF8	0.564167	0.180523	0.529467	0.330745	0.570081	0.102949	0.424719	0.334592	0.787795	-0.344108	0.963187
MEIS3	1.23842	1.36244	1.35308	0.796239	1.84438	0.944514	1.31798	1.19504	0.906725	-0.141263	0.973031
MELK	0.725358	0.748836	0.791553	0.748858	0.570081	0.556859	0.755249	0.625266	0.827894	-0.272483	0.957134
MELTF	2.04511	3.05342	3.04444	1.46998	1.74702	2.57914	2.71432	1.93205	0.711798	-0.490461	0.949937
MEN1	0.757172	0.677518	0.712844	0.78552	0.877047	0.560041	0.715845	0.74087	1.03496	0.0495734	0.985624
MEPCE	1.13985	1.27284	1.36733	0.751694	0.969137	1.16675	1.26	0.962528	0.763908	-0.388528	0.965931
MESD	2.00428	1.77356	1.91799	2.07995	1.59623	1.5367	1.89861	1.73762	0.915208	-0.127829	0.953624
MESP1	1.97459	1.97625	2.6791	2.48059	2.8504	2.04893	2.20998	2.45998	1.11312	0.15461	0.956049
MEST	0.0619208	0.0481395	0.534633	0.551242	0.219262	0.127282	0.214898	0.299262	1.39258	0.47776	0.973356
MET	0.472905	0.781814	0.672675	0.611652	0.482054	0.426861	0.642465	0.506856	0.788924	-0.342042	0.943371
METAP1	1.52325	2.57441	0.996361	1.32298	2.15364	1.3441	1.69801	1.60691	0.946347	-0.0795582	0.997197
METAP2	1.03491	1.05174	0.97422	1.04446	1.40484	1.05008	1.02029	1.16646	1.14326	0.193158	0.94603
METRN	1.0155	0.73172	0.893562	0.783073	0.691573	0.508966	0.880261	0.661204	0.751146	-0.412835	0.958121
METRNL	1.15037	0.825248	1.06555	0.92906	1.29564	0.851414	1.01372	1.02537	1.01149	0.0164805	1.00264
METTL1	2.18451	1.83388	3.27277	3.16365	2.69633	2.73933	2.43039	2.86644	1.17942	0.238073	0.958663
METTL14	3.74768	0.684087	1.35308	0.48639	0.328893	0.965589	1.92828	0.593624	0.307851	-1.6997	0.954437
METTL15	0.423125	0.333273	1.46133	0.551242	0.316712	0.636411	0.739243	0.501455	0.678336	-0.559928	0.956195
METTL16	0.930876	0.825248	1.21777	2.57246	1.7947	1.3126	0.991299	1.89325	1.90987	0.933475	0.968486
METTL17	1.05052	1.35923	0.48711	1.3569	1.38448	0.597605	0.96562	1.113	1.15262	0.204922	0.972422
METTL21A	0.752223	0.275083	0.281025	0.25442	0.619653	0.807752	0.43611	0.560608	1.28547	0.3623	0.961109
METTL22	1.0155	0.656447	0.429803	1.10248	0.950135	0.648196	0.700584	0.900272	1.28503	0.361803	0.955369
METTL23	0.959084	0.412624	0.586336	0.433764	0.434807	0.57277	0.652681	0.480447	0.736113	-0.442001	0.954476
METTL26	2.21234	2.38197	2.01618	2.7061	1.96642	2.67791	2.2035	2.45014	1.11193	0.15307	0.956817
METTL27	0.785804	1.40515	2.31377	1.27788	1.05571	1.10193	1.50158	1.14517	0.762647	-0.390912	0.95371
METTL2A	0.594176	0.871095	0.873121	0.687263	1.23697	0.760926	0.779464	0.895052	1.14829	0.199489	0.957566
METTL2B	0.888563	0.99982	0.900094	0.674991	0.493339	0.500037	0.929492	0.556122	0.598307	-0.741041	1.1136
METTL3	0.93533	0.608077	0.897308	0.684301	0.438524	0.756813	0.813572	0.626546	0.770117	-0.37685	0.953889
METTL5	0.502723	0.305275	0.515763	0.37991	0.388691	0.305392	0.441254	0.357998	0.81132	-0.301658	0.945298
METTL6	0.253875	0.612684	0.221414	0.220497	0.518255	0.424274	0.362658	0.387675	1.06898	0.0962407	0.996107
METTL7B	1.52325	1.07282	0.81185	0.529193	0.712601	1.10534	1.13597	0.782379	0.68873	-0.53799	0.952611
METTL8	0.900848	3.85116	1.08247	2.48059	1.08986	1.16675	1.94482	1.57907	0.811934	-0.300566	0.976171
METTL9	0.225667	0.601743	0.347936	0.271103	0.310953	0.143846	0.391782	0.241967	0.617607	-0.695238	0.946604
MEX3A	0.818952	0.481395	0.380555	0.413432	0.770379	0.184224	0.560301	0.456012	0.81387	-0.29713	0.964955
MEX3C	0.41169	0.32093	0.347936	0.539993	0.570081	0.355958	0.360185	0.488677	1.35674	0.440144	0.959433
MEX3D	0.352604	0.502325	0.3747	1.02899	0.300043	0.456555	0.409876	0.595195	1.45213	0.538172	0.955259
MFAP1	0.888563	0.912116	0.608887	0.968035	0.842165	1.71581	0.803189	1.17534	1.46334	0.549264	0.943194
MFAP3	0.230796	0.412624	0.552056	0.365561	0.380054	0.590667	0.398492	0.445427	1.11778	0.160639	0.971681
MFF	0.604465	0.401162	0.442827	0.750144	0.458686	0.398403	0.482818	0.535744	1.10962	0.150065	0.970581
MFGE8	0.801711	1.36395	1.82666	1.8278	1.90027	1.09812	1.33077	1.60873	1.20887	0.273657	0.95225
MFHAS1	0.752223	0.738885	1.44611	1.10248	0.32391	0.318205	0.979072	0.581533	0.593964	-0.751553	0.945703
MFN2	1.99473	1.22044	1.6925	1.38556	1.84438	1.52185	1.63589	1.58393	0.968236	-0.0465689	0.99551
MFSD10	1.36136	1.20036	1.41771	1.67466	1.32577	1.86184	1.32648	1.62076	1.22185	0.289069	0.954508
MFSD11	0.448015	0.262579	0.456665	0.330745	0.271467	0.268105	0.389086	0.290106	0.745608	-0.423511	0.952116
MFSD12	2.50029	1.91632	1.81997	2.1131	2.55036	1.86252	2.07886	2.17533	1.0464	0.0654399	0.978575
MFSD13A	1.99859	0.820154	1.03869	1.05237	1.13178	1.01752	1.28581	1.06722	0.829999	-0.268819	0.958586
MFSD14B	0.612802	0.550165	0.587891	0.403348	0.308152	0.525039	0.58362	0.41218	0.706247	-0.501755	0.942721
MFSD14C	1.05781	0.990298	0.93675	0.35437	0.743584	1.10984	0.994954	0.735931	0.739663	-0.43506	0.945301
MFSD2B	1.30192	0.945284	1.04381	1.37291	1.28947	1.77882	1.09701	1.4804	1.34949	0.432415	0.954888
MFSD3	1.45514	1.72135	1.57757	1.72263	1.54397	1.7983	1.58469	1.6883	1.06538	0.0913732	0.960209
MFSD5	0.576989	0.64186	1.57594	1.35305	0.900128	0.913111	0.931597	1.05543	1.13292	0.180051	0.977497
MFSD6	0.705209	0.577674	0.429803	0.157498	0.503012	0.368448	0.570895	0.342986	0.600787	-0.735075	0.960835
MGA	0.781155	0.777638	0.256374	0.73499	0.292349	0.530342	0.605055	0.519227	0.858148	-0.220701	0.971215
MGAT1	1.24117	1.24725	1.02136	0.684301	1.20017	0.95007	1.16993	0.944847	0.807613	-0.308264	0.960087
MGAT2	0.423125	0.497994	0.183815	0.501129	0.814401	0.218766	0.368312	0.511432	1.38859	0.473616	0.955559
MGAT4B	1.5893	1.64477	1.61736	1.94037	1.55283	1.52185	1.61714	1.67169	1.03373	0.0478583	0.972384
MGAT5	0.658195	1.3907	1.14166	2.06716	0.863759	1.00007	1.06352	1.31033	1.23207	0.301086	0.957629
MGME1	1.58672	0.79891	0.947158	1.27788	0.750106	0.875065	1.11093	0.967684	0.871058	-0.19916	0.963154
MGMT	2.43297	1.5962	1.33375	2.69496	2.0903	1.24454	1.78764	2.00993	1.12435	0.169088	0.973314
MGRN1	0.692387	1.32384	1.096	0.508839	1.1737	0.724191	1.03741	0.802242	0.773315	-0.370872	0.954962
MGST1	0.459774	0.318961	0.446517	0.695197	0.648872	0.381438	0.408417	0.575169	1.40829	0.493943	0.952327
MGST2	0.448015	0.671713	0.391428	0.70874	0.450064	1.00007	0.503719	0.719626	1.42863	0.514629	0.946075
MGST3	0.810566	0.685375	1.07164	0.993866	1.06358	1.11602	0.855861	1.05782	1.23598	0.305652	0.947521
MIA2	0.698157	0.962789	0.65344	1.10248	0.916201	0.666716	0.771462	0.895134	1.16031	0.214508	0.956454
MIA3	0.89603	0.300872	0.207281	0.343632	0.332547	0.373361	0.468061	0.349847	0.747438	-0.419974	0.960698
MIB1	1.06464	0.589463	0.459538	0.440994	0.415684	0.388918	0.704546	0.415198	0.589313	-0.762893	0.955756
MIB2	2.07006	2.40156	2.59578	2.54152	2.33357	2.45796	2.3558	2.44435	1.03759	0.0532323	0.960948
MICA	1.46171	3.11944	1.71147	1.50992	1.56772	1.09383	2.09754	1.39049	0.662917	-0.5931	0.952484
MICALL2	1.77713	1.82423	1.89432	1.91484	2.0903	2.15401	1.83189	2.05305	1.12073	0.164433	0.956613
MICOS10	0.588248	0.7122	0.869839	0.955094	1.00714	0.793162	0.723429	0.918466	1.2696	0.344375	0.960391
MICOS13	1.67987	2.16279	1.98924	2.1354	1.75052	1.62833	1.94397	1.83808	0.94553	-0.0808045	0.962216
MICU1	1.66832	1.54046	1.40044	1.3076	0.741105	1.08341	1.53641	1.04404	0.679532	-0.557387	0.966026
MICU2	0.52077	0.505464	0.46078	0.661491	0.32391	0.750055	0.495671	0.578485	1.16707	0.222897	0.956082
MID1	0.435215	0.49991	0.789908	1.00226	0.414604	0.760926	0.575011	0.72593	1.26246	0.336241	0.957236
MID1IP1	0.646228	0.738885	0.603683	0.748115	0.619653	0.623609	0.662932	0.663792	1.0013	0.00187116	1.00063
MIDEAS	1.40069	3.04039	1.66643	1.5356	1.68433	1.56908	2.03584	1.59634	0.784119	-0.350855	0.955617
MIDN	0.962054	0.99467	0.860841	1.29652	0.861273	1.02347	0.939188	1.06042	1.12908	0.175151	0.95502
MIEF1	1.26938	1.99198	1.51545	2.27387	1.16343	0.960855	1.59227	1.46605	0.920732	-0.119146	0.980872
MIEN1	0.741843	1.00606	1.07904	0.894363	1.00807	1.06116	0.942315	0.987866	1.04834	0.0681054	0.972365
MIER1	0.878799	0.519906	0.521903	0.985199	0.783861	1.14294	0.640203	0.970667	1.51619	0.600448	0.95358
MIER2	0.846251	1.33309	0.419922	0.440994	2.51506	1.4001	0.866422	1.45205	1.67592	0.744953	0.951933
MIF	1.07026	1.93777	2.47548	1.80407	0.97808	1.11513	1.82783	1.29909	0.710727	-0.492632	0.949457
MIF4GD	0.660076	0.588371	0.478411	0.508839	0.827537	0.506616	0.575619	0.614331	1.06725	0.0939002	0.978943
MIF-AS1	1.39468	1.56766	1.54793	1.60404	1.32383	1.53927	1.50342	1.48905	0.990438	-0.0138618	0.997728
MIIP	1.55888	1.26112	1.27767	1.74823	1.6797	1.70744	1.36589	1.71179	1.25324	0.325666	1.01683
MINCR	0.473327	0.881197	0.782855	0.721626	0.537812	1.44455	0.71246	0.90133	1.2651	0.339247	0.955715
MINDY2	0.282084	0.462139	0.730665	0.275621	0.265154	0.408363	0.491629	0.31638	0.643533	-0.635914	0.943082
MINDY3	1.41042	0.333273	0.553542	0.601355	0.380054	0.194459	0.765744	0.391956	0.511863	-0.966171	0.948325
MINK1	2.031	1.92558	2.28333	1.22498	0.427561	1.28343	2.07997	0.978657	0.470515	-1.08769	1.03497
MINPP1	0.743499	0.0931732	0.347936	0.0719012	0.0919485	0.318205	0.394869	0.160685	0.406932	-1.29714	0.944719
MIPEP	0.564167	1.60465	0.48711	0.396894	0.670683	1.02949	0.885309	0.699022	0.78958	-0.340843	0.966435
MIR100HG	0.239505	0.137541	0.176489	0.0508839	0.388691	0.119327	0.184512	0.186301	1.0097	0.0139209	1.00162
MIR1244-2	0.36907	0.205747	0.287987	0.224869	0.273027	0.33936	0.287601	0.279086	0.970391	-0.0433621	0.9963
MIR200CHG	0.298677	0.618936	0.608887	0.413432	0.407201	0.166679	0.508833	0.329104	0.646781	-0.628651	0.960285
MIS18A	2.3507	1.6505	1.49454	1.46143	2.16238	0.965589	1.83191	1.5298	0.835084	-0.260008	0.952577
MIS18BP1	0.195289	0.333273	0.56205	0.275621	0.316712	0.300022	0.363537	0.297452	0.818215	-0.289448	0.95596
MISP	2.16264	2.29077	2.07473	2.07677	1.78979	1.10984	2.17605	1.6588	0.7623	-0.39157	0.95862
MITD1	1.33619	1.38139	2.00575	0.612491	2.1378	2.26487	1.57444	1.67172	1.06179	0.0864951	0.997319
MIX23	1.7198	0.888729	0.97422	0.312024	0.882268	0.368448	1.19425	0.520913	0.436185	-1.19699	0.953038
MKI67	0.598359	0.812092	0.648519	0.586131	0.415031	0.4467	0.686323	0.482621	0.703197	-0.507999	0.957438
MKKS	0.89603	1.31289	1.16906	0.960229	0.380054	0.466701	1.126	0.602328	0.534929	-0.902581	0.952792
MKLN1	0.470139	0.986272	0.855733	0.809989	0.863759	0.396256	0.770715	0.690001	0.895274	-0.159599	0.973346
MKNK1	0.30465	0.597593	0.81185	0.70874	1.10849	0.359001	0.571364	0.72541	1.26961	0.344386	0.956927
MKNK2	0.556888	0.645922	0.640273	0.947068	0.99213	0.726749	0.614361	0.888649	1.44646	0.532527	0.981373
MKRN1	0.55391	0.888729	0.545272	0.326087	0.684097	0.734622	0.662637	0.581602	0.877709	-0.188186	0.965279
MKRN2	0.662283	0.553092	0.38456	0.472493	0.551691	0.407007	0.533312	0.477064	0.894531	-0.160797	0.956114
MKS1	1.56231	1.95996	2.28333	0.881988	1.36324	3.00022	1.9352	1.74848	0.903515	-0.14638	0.981489
MKX	0.78279	0.481395	0.48711	0.918737	0.380054	0.250018	0.583765	0.51627	0.88438	-0.177262	0.981208
MLEC	1.45281	1.31729	1.3485	1.44898	1.09523	1.16675	1.37287	1.23699	0.901026	-0.15036	0.947555
MLF1	1.04537	0.840252	0.721644	0.508839	0.407201	0.700052	0.869088	0.538697	0.619842	-0.690029	0.947091
MLF2	1.06359	0.945597	1.16738	1.20886	1.21546	0.869935	1.05886	1.09809	1.03705	0.0524806	0.980915
MLH3	0.423125	0.32093	0.56205	0.236247	0.356301	0.777835	0.435368	0.456794	1.04921	0.0693077	0.999828
MLLT1	0.790759	0.91465	0.676541	0.70874	0.735588	0.513371	0.793983	0.652567	0.821889	-0.282984	0.953508
MLLT10	0.528907	0.934472	0.644704	0.422228	0.345504	0.682977	0.702694	0.48357	0.688165	-0.539173	0.960638
MLLT6	1.41042	1.63256	0.919075	0.653324	0.814401	0.984448	1.32068	0.817391	0.618915	-0.692186	0.966881
MLPH	1.10664	0.882557	1.67009	1.73248	1.09164	1.68282	1.21976	1.50231	1.23164	0.300586	0.952909
MLST8	1.98818	2.351	1.72211	2.10474	1.78979	1.34807	2.02043	1.74753	0.864933	-0.209339	0.960686
MLX	0.878799	2.704	1.47415	1.27788	2.00299	1.60429	1.68565	1.62838	0.966027	-0.0498644	1.00063
MLXIP	1.75405	1.64415	1.8735	1.34748	1.2044	1.8609	1.75723	1.47092	0.837069	-0.256581	0.961725
MLXIPL	0.488222	0.722092	0.75586	0.798351	0.407201	0.448751	0.655391	0.551434	0.841382	-0.249168	0.952627
MLYCD	0.906697	1.11091	0.405925	0.194556	0.570081	0.233351	0.807844	0.332662	0.41179	-1.28002	0.955117
MMAB	2.80138	2.8306	2.38684	2.20497	2.37534	2.8891	2.67294	2.4898	0.931485	-0.102396	0.954882
MMACHC	0.620584	0.795348	0.48711	0.601355	0.280368	0.818242	0.634347	0.566655	0.893289	-0.162802	0.973324
MMADHC	0.546314	0.342688	0.450047	0.339226	0.463191	0.470465	0.44635	0.424294	0.950586	-0.0731102	0.980148
MMD	0.346194	0.465866	0.423574	0.183747	0.356301	0.205898	0.411878	0.248649	0.603695	-0.728108	0.949894
MMGT1	0.725358	1.05032	0.671876	0.992236	0.950135	0.500037	0.81585	0.814136	0.997899	-0.00303364	1.00084
MMP15	2.41786	2.1147	2.97137	3.39226	2.2396	2.23205	2.50131	2.6213	1.04797	0.0676015	0.984764
MMP24OS	1.15654	0.886529	1.49177	0.940914	1.01143	0.95007	1.17828	0.967472	0.821088	-0.284392	0.94694
MMS19	0.585866	0.687707	0.932763	1.08128	0.82345	0.669167	0.735445	0.857967	1.16659	0.222304	0.956247
MMUT	0.923183	0.131289	0.463914	0.49	0.380054	0.875065	0.506129	0.581706	1.14932	0.200786	0.980921
MNAT1	1.57578	2.37259	1.86553	1.40316	3.14275	1.96356	1.93796	2.16983	1.11964	0.163037	0.973717
MNT	1.9414	5.36411	1.6237	1.25455	3.39334	2.33351	2.9764	2.32713	0.78186	-0.355017	0.96472
MOB1A	0.725358	0.817104	0.741254	0.969063	0.950135	0.720641	0.761239	0.879946	1.15594	0.209067	0.954442
MOB1B	0.906697	0.481395	0.681954	0.787489	0.2036	0.250018	0.690015	0.413703	0.599556	-0.738034	0.946678
MOB2	2.64913	2.64767	3.89688	1.85217	2.53369	1.92871	3.06456	2.10486	0.686839	-0.541956	0.95983
MOB3A	0.846251	1.38642	1.00781	0.689053	0.991445	1.4001	1.08016	1.02687	0.950662	-0.072996	0.995331
MOB4	0.601283	0.313953	0.405925	0.514493	0.1018	0.194459	0.440387	0.270251	0.613666	-0.704474	0.947356
MOCOS	1.95289	2.54856	1.73968	1.54348	1.31557	0.82359	2.08037	1.22755	0.59006	-0.761066	0.945048
MOCS2	0.785804	1.03156	1.31145	1.04446	1.07682	1.85308	1.04294	1.32479	1.27024	0.345105	0.956029
MOGS	1.10381	0.611001	0.962892	1.42674	0.93286	0.477308	0.892566	0.945637	1.05946	0.0833284	0.997048
MON1B	0.68351	0.697192	1.04381	1.2721	0.619653	0.359001	0.80817	0.750251	0.928333	-0.107286	0.995151
MORC2	1.39631	0.962789	0.419922	1.26461	0.743584	0.350026	0.926342	0.786075	0.84858	-0.236878	0.974336
MORC4	1.11705	1.29479	0.738045	2.34278	0.855121	0.765682	1.04996	1.32119	1.25833	0.331507	0.962621
MORF4L1	0.529408	0.624512	0.389688	0.581957	0.495197	0.553772	0.514536	0.543642	1.05657	0.0793852	0.972647
MORF4L2	0.778391	0.532909	0.608887	0.645633	0.688503	0.593683	0.640063	0.642607	1.00397	0.0057231	1.00346
MORN2	0.976443	0.412624	1.1241	0.661491	0.356301	0.318205	0.837722	0.445332	0.531599	-0.91159	0.95427
MOSMO	0.282084	0.376744	0.442827	0.300678	0.243336	0.368448	0.367218	0.304154	0.828265	-0.271835	0.948914
MOSPD1	1.07705	0.979982	1.06555	0.796239	0.855121	0.982529	1.04086	0.877963	0.843497	-0.245545	0.947293
MOSPD3	0.607093	0.312256	0.081185	0.590617	0.407201	0.221535	0.333511	0.406451	1.2187	0.285345	0.970436
MOV10	0.993425	0.525158	0.944397	0.754332	0.712601	0.739491	0.820993	0.735475	0.895835	-0.158695	0.958095
MPC1	0.52077	0.222182	0.512747	0.445234	0.619653	0.225823	0.418566	0.430237	1.02788	0.0396746	1.00231
MPC2	0.248897	0.262579	0.304444	0.247286	0.308152	0.415285	0.271973	0.323574	1.18973	0.250632	0.958234
MPDU1	2.31989	3.98126	3.02798	2.70109	2.70788	2.77962	3.10971	2.72953	0.877743	-0.188129	0.953005
MPG	1.25199	1.69451	1.48663	1.29071	2.06794	1.12272	1.47771	1.49379	1.01088	0.0156167	1.00341
MPHOSPH10	0.522684	0.745385	0.387474	0.384588	1.66274	0.989203	0.551848	1.01218	1.83416	0.875117	0.945982
MPHOSPH6	1.37818	1.52506	1.29896	1.04814	1.48073	1.8309	1.40073	1.45326	1.0375	0.0531082	0.99119
MPHOSPH8	0.846251	0.622981	1.05063	0.560585	0.509001	1.10008	0.839954	0.723222	0.861027	-0.21587	0.962205
MPHOSPH9	0.976443	0.534883	0.38456	0.367495	0.600085	0.466701	0.631962	0.478094	0.756523	-0.402545	0.955184
MPI	0.461591	0.722092	0.757726	0.551242	0.906947	0.760926	0.647137	0.739705	1.14304	0.19288	0.95397
MPLKIP	0.545713	0.654396	0.716338	0.793789	0.649724	0.721265	0.638816	0.721593	1.12958	0.175786	0.942121
MPND	1.32015	1.48322	1.21777	2.09741	1.2216	1.47789	1.34038	1.59897	1.19292	0.254497	0.958633
MPP5	0.317344	0.627906	0.97422	0.661491	0.335342	1.64718	0.639823	0.881338	1.37747	0.462021	0.960603
MPP6	0.41169	0.195822	0.202962	0.168176	0.438524	0.45905	0.270158	0.35525	1.31497	0.395032	0.953304
MPP7	1.13576	0.276967	0.417523	0.289402	0.197945	0.816727	0.610082	0.434691	0.712512	-0.489013	0.961217
MPRIP	1.04154	0.509712	0.81185	0.719012	0.825117	0.724191	0.7877	0.756107	0.959891	-0.0590571	0.996354
MPST	1.15398	1.61749	1.22553	1.53699	1.53332	1.42318	1.33233	1.49783	1.12422	0.168922	0.949672
MPV17	1.14244	0.736251	1.6975	0.70874	1.64446	0.700052	1.19206	1.01775	0.853773	-0.228076	0.973233
MPV17L2	2.00023	2.55827	2.61596	1.96659	1.00602	1.81263	2.39149	1.59508	0.666985	-0.584275	0.958594
MPZL1	1.10559	0.951462	1.10412	1.08798	0.991445	1.7899	1.05372	1.28978	1.22402	0.291627	0.956408
MPZL2	0.923183	0.608077	1.31145	0.348153	0.610801	0.636411	0.94757	0.531788	0.561213	-0.833381	0.958924
MRC2	1.6925	1.35923	1.4988	0.826864	1.2216	1.21748	1.51684	1.08865	0.717706	-0.478534	0.940017
MREG	0.441522	0.722092	0.681954	0.689053	1.09631	0.300022	0.615189	0.695128	1.12994	0.176249	0.978549
MRFAP1	0.982429	1.22733	1.13659	0.826864	0.807614	0.857206	1.11545	0.830561	0.744599	-0.425465	1.02764
MRFAP1L1	0.346194	1.10721	0.608887	0.740475	0.518255	1.36451	0.687429	0.874413	1.272	0.347102	0.959625
MRGBP	1.06895	0.974389	1.4421	1.17598	0.831368	1.21163	1.16181	1.07299	0.923551	-0.114737	0.96545
MRI1	0.692387	0.962789	1.46133	0.472493	0.670683	1.55567	1.03884	0.899616	0.865985	-0.207586	0.976065
MRM3	1.6925	0.676001	1.14614	0.944987	1.00952	0.913111	1.17155	0.955872	0.815905	-0.293527	0.955137
MRNIP	1.12004	0.65397	0.962892	1.17598	0.475067	0.831311	0.9123	0.827454	0.906998	-0.140829	0.976622
MROH1	1.22843	1.33851	2.43555	3.45126	1.2514	2.57372	1.6675	2.42546	1.45455	0.540573	0.956546
MROH6	2.38008	2.88837	1.85566	2.20497	1.76454	0.907474	2.3747	1.62566	0.684574	-0.546721	0.952078
MRPL1	1.39453	2.47031	1.48509	1.77473	1.54736	2.36941	1.78331	1.89717	1.06385	0.0892883	0.983108
MRPL10	1.10847	0.844089	0.81185	1.01384	0.912875	1.09276	0.921469	1.00649	1.09227	0.12733	0.953488
MRPL11	1.03926	0.995989	1.21777	1.16513	1.06153	1.45332	1.08434	1.22666	1.13125	0.177918	0.951996
MRPL12	2.14925	2.36385	2.54831	2.21832	2.41472	2.09053	2.3538	2.24119	0.952158	-0.0707273	0.95643
MRPL13	0.596222	0.654271	0.619696	0.613959	0.855121	0.752963	0.623396	0.740681	1.18814	0.248702	0.953441
MRPL14	1.69967	2.11028	2.13664	2.02396	1.93562	2.38162	1.9822	2.11374	1.06636	0.0926946	0.952702
MRPL15	0.648192	0.654396	0.727865	0.798351	0.777383	0.867321	0.676818	0.814352	1.20321	0.266884	1.0438
MRPL16	0.451334	0.606557	1.06555	0.852437	0.622502	0.788346	0.707815	0.754428	1.06586	0.0920125	0.989882
MRPL17	1.15995	2.05992	2.22376	1.3076	1.6288	2.16123	1.81454	1.69921	0.93644	-0.0947415	0.982282
MRPL18	0.716058	0.748836	0.757726	0.629025	0.752507	0.706783	0.740874	0.696105	0.939573	-0.0899228	0.945021
MRPL19	1.82269	2.39523	1.17033	1.45649	1.57522	1.33343	1.79608	1.45505	0.810123	-0.303787	0.958242
MRPL2	1.45743	1.08739	2.5672	1.50339	1.60659	1.55567	1.70401	1.55522	0.912683	-0.131815	0.977371
MRPL20	1.24074	1.11924	1.32125	1.27516	1.31242	1.05668	1.22708	1.21475	0.989957	-0.0145623	0.998999
MRPL20-AS1	1.60342	0.398396	0.635361	0.456201	0.619653	0.700052	0.87906	0.591968	0.673411	-0.570441	0.954993
MRPL21	1.12833	1.0683	1.33617	1.22661	1.34539	1.28412	1.1776	1.28537	1.09152	0.126334	0.948894
MRPL22	0.852428	0.674999	0.920096	0.975275	1.15188	0.643291	0.815841	0.92348	1.13194	0.178793	0.955422
MRPL23	3.10997	3.83264	2.43555	3.20076	3.91931	2.80021	3.12605	3.30676	1.05781	0.0810747	0.976928
MRPL24	1.66832	1.8267	1.90328	1.80407	1.56257	1.6499	1.79943	1.67218	0.929282	-0.105812	0.945015
MRPL27	1.37908	1.70381	2.09398	1.82286	1.91786	1.65882	1.72562	1.79985	1.04301	0.0607577	0.976367
MRPL28	1.99278	2.07962	2.12036	2.33467	2.07029	2.10015	2.06426	2.16837	1.05044	0.0709914	0.944894
MRPL3	0.753436	0.9087	0.996361	0.88088	1.09117	0.820373	0.886166	0.930808	1.05038	0.0709066	0.973637
MRPL30	1.45072	1.1734	0.885654	0.992236	0.92219	0.965589	1.16992	0.960005	0.820571	-0.2853	0.941871
MRPL32	0.881511	0.629149	0.733599	0.723506	0.622502	0.797089	0.748087	0.714365	0.954923	-0.0665431	0.972639
MRPL33	1.38872	1.35666	1.39863	1.16594	1.55966	1.81617	1.38134	1.51392	1.09598	0.132226	0.953796
MRPL34	0.751471	0.778886	0.766432	0.586806	0.762528	1.00793	0.765596	0.785754	1.02633	0.0374948	0.997126
MRPL35	1.55787	1.38401	1.0364	1.94133	1.76054	1.48316	1.32609	1.72835	1.30333	0.382208	0.957034
MRPL36	0.76753	0.635971	0.730665	0.78006	0.777383	0.330733	0.711388	0.629392	0.884737	-0.176679	0.961722
MRPL37	0.739865	0.747239	0.790597	0.920632	0.982898	0.764016	0.759234	0.889182	1.17116	0.227934	0.952578
MRPL39	0.267237	0.228029	0.221414	0.330745	0.712601	0.125009	0.238893	0.389452	1.63023	0.705079	0.954062
MRPL4	1.69751	1.74027	1.84557	2.18292	1.54598	1.59471	1.76112	1.77454	1.00762	0.0109523	1.00212
MRPL40	0.731505	0.924278	1.19071	0.906487	1.4102	1.10148	0.948832	1.13939	1.20083	0.264036	0.960228
MRPL41	2.16109	2.51847	2.84025	2.52821	2.13973	2.1599	2.5066	2.27595	0.907982	-0.139265	0.957573
MRPL42	0.278984	0.21083	0.471397	0.345878	0.25526	0.275301	0.320403	0.292146	0.911808	-0.133198	0.976222
MRPL43	1.22734	1.52296	1.18978	1.22307	1.4539	1.52707	1.31336	1.40135	1.06699	0.093551	0.955073
MRPL44	0.750086	0.504318	1.03042	0.693498	0.365436	0.960855	0.76161	0.673263	0.884001	-0.177881	0.972205
MRPL45	0.619928	0.682292	0.647752	0.530441	0.601752	0.774647	0.649991	0.635613	0.977881	-0.0322695	0.995284
MRPL47	0.919203	0.900674	0.63261	0.589447	1.02104	0.627405	0.817496	0.745964	0.912499	-0.132105	0.969863
MRPL48	0.766416	1.35923	0.992261	1.12217	0.60297	1.37715	1.0393	1.0341	0.994992	-0.00724372	1.0016
MRPL49	1.77466	2.21049	2.65696	2.32225	2.4941	2.25572	2.21404	2.35736	1.06473	0.0904931	0.959792
MRPL50	0.902668	0.32093	0.646166	0.64852	0.540594	0.566218	0.623254	0.585111	0.938799	-0.0911113	0.991211
MRPL51	0.862588	0.498827	0.634016	0.631662	0.844158	0.667176	0.665143	0.714332	1.07395	0.10293	0.970657
MRPL52	1.56671	2.42947	2.19334	2.05763	2.08718	2.12932	2.06317	2.09138	1.01367	0.0195907	1.00045
MRPL54	2.43406	3.31313	4.12984	3.5647	4.09541	3.18492	3.29234	3.61501	1.098	0.134884	0.956923
MRPL55	1.87384	3.0445	3.12776	3.04732	2.14411	2.80555	2.68203	2.66566	0.993895	-0.00883396	1.00332
MRPL57	1.40473	1.58002	1.5997	1.67466	1.82974	2.13449	1.52815	1.87963	1.23	0.298663	0.9607
MRPL58	1.79015	2.08087	1.36275	1.61998	1.66639	1.25791	1.74459	1.51476	0.868261	-0.203799	0.956721
MRPL9	0.50775	0.570542	0.221414	0.637582	0.429513	0.603493	0.433235	0.556862	1.28536	0.36217	0.957075
MRPS10	0.829493	0.988126	0.858241	0.899822	1.03651	1.2924	0.891953	1.07625	1.20662	0.270967	0.951918
MRPS11	0.857687	1.67221	1.7125	2.17476	1.59795	2.04561	1.41413	1.93944	1.37147	0.455725	0.956091
MRPS12	1.34123	1.99865	2.33977	1.86245	1.86933	1.66799	1.89321	1.79993	0.950725	-0.0729005	0.978837
MRPS14	0.583227	0.601743	0.691169	0.73499	0.702839	0.589517	0.62538	0.675782	1.08059	0.111825	0.95489
MRPS15	0.840962	0.506209	0.658671	0.665524	0.573666	0.477308	0.668614	0.572166	0.85575	-0.224739	0.954401
MRPS16	1.10584	1.08314	1.19824	1.38278	1.55822	0.901354	1.12907	1.28078	1.13437	0.181891	0.955254
MRPS17	0.441522	0.513488	1.04381	0.850488	0.616304	1.13758	0.666272	0.868125	1.30296	0.381792	0.957148
MRPS18A	2.08694	1.98575	2.1624	2.36247	1.56571	2.19048	2.07837	2.03956	0.981327	-0.0271947	0.995528
MRPS18B	2.09723	2.06853	2.35847	1.83906	1.78877	1.87374	2.17474	1.83386	0.843253	-0.245963	1.02883
MRPS18C	0.784026	1.00243	0.828418	1.10248	0.890751	1.04785	0.871626	1.01369	1.16299	0.217842	0.952234
MRPS2	1.55844	1.35923	2.18185	1.71175	1.64748	1.68717	1.69984	1.68214	0.989585	-0.0151044	1.00322
MRPS21	1.32056	1.09591	1.468	1.40349	1.50541	1.54011	1.29482	1.483	1.14533	0.195767	0.953105
MRPS22	1.1406	0.630189	0.465217	0.562971	0.657786	1.03213	0.745335	0.750961	1.00755	0.0108492	1.00141
MRPS23	0.760268	0.803044	0.9638	0.893546	0.926381	0.79224	0.842371	0.870722	1.03366	0.0477573	0.971431
MRPS25	1.29638	1.10214	1.21777	1.39752	1.25418	0.960855	1.20543	1.20418	0.998963	-0.00149692	1.00107
MRPS26	2.29981	2.33749	2.05636	2.02122	2.0093	2.11149	2.23122	2.04734	0.917586	-0.124085	0.946601
MRPS27	1.0155	0.753487	1.02785	0.738271	0.798113	0.735348	0.932278	0.757244	0.812251	-0.300002	0.959055
MRPS28	0.327581	0.339808	0.115979	0.357563	0.450064	0.666716	0.261122	0.491447	1.88206	0.91231	0.954411
MRPS30	0.474533	0.327348	0.478783	0.269996	0.314218	0.260154	0.426888	0.281456	0.65932	-0.600948	0.954804
MRPS31	1.08804	0.995989	0.81185	1.46998	1.4252	0.989203	0.965292	1.2948	1.34135	0.423687	0.960136
MRPS33	1.7109	1.21511	1.16325	1.74823	1.41051	1.9673	1.36308	1.70868	1.25354	0.326006	0.954021
MRPS34	2.20881	1.99964	1.88629	2.01826	1.97616	1.94112	2.03158	1.97851	0.973881	-0.0381833	0.960817
MRPS35	0.765103	1.3306	1.07451	0.862814	0.758086	0.781049	1.05674	0.80065	0.757663	-0.400371	0.955669
MRPS36	0.626445	1.00919	0.519949	0.530441	0.511611	0.676186	0.718528	0.572746	0.797111	-0.327148	0.957054
MRPS5	1.30368	1.63256	1.29321	1.31836	1.84806	1.62512	1.40982	1.59718	1.1329	0.180019	0.957316
MRPS6	1.14766	1.01942	1.31651	0.807634	0.613933	0.829958	1.1612	0.750508	0.646323	-0.629673	1.0334
MRPS7	1.2256	1.01628	1.0063	0.822295	0.859418	1.01077	1.08273	0.897494	0.828919	-0.270697	0.951513
MRPS9	0.574812	2.34468	0.481096	0.944987	0.740365	0.71692	1.13353	0.800757	0.706429	-0.501383	0.959788
MRRF	0.82898	1.01942	0.850509	1.3357	0.969137	0.215401	0.899638	0.84008	0.933798	-0.0988173	0.997187
MRS2	0.453349	0.288837	0.81185	0.428744	0.86175	0.571471	0.518012	0.620655	1.19815	0.260807	0.961396
MRTFB	0.93533	0.64186	0.695871	0.70874	0.814401	0.790381	0.757687	0.771174	1.0178	0.0254549	0.997004
MRTO4	2.16191	2.18715	1.88618	2.40542	2.17739	2.18296	2.07841	2.25526	1.08509	0.117812	0.954616
MSANTD3	0.846251	0.698799	0.52458	0.293066	0.657786	0.700052	0.689876	0.550301	0.79768	-0.326117	0.955226
MSANTD4	1.26938	0.666546	1.21777	1.2403	0.750106	1.3126	1.05123	1.101	1.04734	0.0667322	0.996
MSH2	1.6248	3.80739	1.47873	1.95055	1.2216	1.05822	2.30364	1.41012	0.612128	-0.708095	0.950325
MSH6	1.23986	0.853381	1.46133	1.10248	0.950135	0.720641	1.18486	0.92442	0.780197	-0.35809	0.945667
MSI1	0.976443	0.99982	1.33955	0.661491	0.791779	1.24203	1.10527	0.898432	0.812861	-0.298919	0.958474
MSI2	0.722409	0.427906	0.382729	0.60355	0.43025	0.430199	0.511015	0.488	0.954962	-0.0664852	0.995666
MSL1	0.866891	0.735221	0.741254	1.16373	1.31557	1.08459	0.781122	1.18796	1.52084	0.604871	1.14125
MSL2	0.781155	0.288837	0.295218	1.37811	0.647819	0.300022	0.45507	0.775316	1.70373	0.768696	0.951704
MSLN	1.96176	3.44741	3.06408	2.78522	2.74483	1.91524	2.82442	2.48176	0.878682	-0.186586	0.955445
MSMO1	0.754764	0.399928	0.330244	0.294724	0.475067	0.321863	0.494979	0.363885	0.735152	-0.443885	0.955708
MSN	1.32457	1.83496	0.802624	0.610113	0.750106	1.03914	1.32072	0.799786	0.605569	-0.723636	0.952968
MSRB1	1.61955	2.1061	2.37756	2.33803	2.72372	2.19419	2.0344	2.41865	1.18887	0.249594	0.954816
MSRB2	0.501846	0.737456	0.848752	0.921063	1.1737	1.45133	0.696018	1.18203	1.69827	0.764068	0.942109
MSRB3	0.220761	0.962789	0.761109	0.150339	1.7815	0.490006	0.64822	0.807283	1.24538	0.316591	0.981983
MST1R	0.362679	2.12827	1.73968	1.2721	1.05015	1.85308	1.41021	1.39177	0.986928	-0.0189835	1.00336
MSX1	0.846251	0.917799	0.889912	0.869112	0.941651	0.708913	0.884654	0.839892	0.949402	-0.0749093	0.955768
MT1E	1.00465	1.03589	0.995749	1.09173	1.30223	1.36103	1.0121	1.25166	1.2367	0.306496	0.949025
MT1F	0.987293	0.470199	0.456665	0.601355	1.15557	0.732612	0.638052	0.829846	1.30059	0.379168	0.953405
MT1X	1.33143	1.84896	1.0639	1.44197	1.24422	1.97634	1.41476	1.55418	1.09854	0.135588	0.969297
MT2A	0.885375	1.10493	0.971551	1.02786	1.15372	0.925018	0.987286	1.03553	1.04887	0.0688328	0.962537
MTA1	1.11249	0.796007	1.3246	0.706937	0.738051	0.682977	1.0777	0.709322	0.658183	-0.60344	0.952772
MTA2	2.34929	1.57215	1.42569	2.74171	1.38201	1.52364	1.78238	1.88245	1.05615	0.0788122	0.995088
MTA3	0.50775	0.666546	0.664241	0.0918737	0.3054	1.4001	0.612846	0.599126	0.977613	-0.0326652	1.00325
MTAP	0.749699	0.467055	0.525566	0.462483	0.452711	0.572027	0.580773	0.49574	0.853587	-0.228391	0.951558
MTARC1	0.50775	0.333273	0.761109	0.413432	0.950135	0.159103	0.534044	0.507556	0.950401	-0.0733913	1.00091
MT-ATP6	0.165304	0.0916942	0.165142	0.140527	0.113955	0.099381	0.140714	0.117954	0.838259	-0.254531	0.956994
MTATP6P1	0.16379	0.143117	0.130476	0.267746	0.165721	0.111372	0.145795	0.181613	1.24568	0.316932	0.954587
MT-ATP8	0.383975	0.276279	0.351598	0.352467	0.371792	0.265499	0.337284	0.32992	0.978166	-0.0318494	0.995395
MTCH1	1.60163	1.0413	1.64462	1.20658	0.998365	1.17458	1.42918	1.12651	0.788219	-0.343332	0.953276
MTCH2	0.731758	0.898603	0.728154	0.721056	0.631298	0.634931	0.786172	0.662428	0.8426	-0.247081	0.948601
MT-CO1	0.326945	0.185443	0.288658	0.29775	0.281039	0.23089	0.267015	0.269893	1.01078	0.0154657	1.00206
MTCO1P40	0.190345	0.104593	0.142708	0.160445	0.179271	0.138853	0.145882	0.159523	1.09351	0.128964	0.96309
MT-CO2	0.565811	0.386334	0.521684	0.472305	0.419259	0.355639	0.491277	0.415734	0.846232	-0.240874	0.946594
MT-CO3	0.299509	0.215519	0.299569	0.276269	0.25793	0.209686	0.271532	0.247962	0.913193	-0.131008	0.951405
MTCO3P17	0.317344	0.0555455	0.365332	0.287605	0.185896	0.114763	0.246074	0.196088	0.796865	-0.327593	0.965887
MT-CYB	0.307492	0.216848	0.302289	0.268761	0.264526	0.218581	0.275543	0.250623	0.909559	-0.136761	0.956457
MTDH	1.70513	1.70461	1.71531	1.64882	1.70189	1.19724	1.70835	1.51598	0.887395	-0.172351	0.946502
MTERF3	0.483572	0.525158	0.19228	0.118123	0.24432	0.205898	0.400337	0.189447	0.473219	-1.07942	0.959924
MTERF4	0.461591	0.962789	0.730665	0.122498	1.31557	0.241397	0.718348	0.559822	0.779318	-0.359715	0.969921
MTF1	0.564167	0.777638	1.21777	0.689053	0.750106	1.11372	0.853193	0.850959	0.997382	-0.00378218	1.00108
MTF2	0.573267	0.405385	0.953041	0.472493	0.771984	0.675488	0.643898	0.639989	0.99393	-0.0087845	1.00174
MTFMT	1.09784	0.481395	0.518202	0.501129	0.842165	0.437532	0.699145	0.593609	0.84905	-0.236079	0.970145
MTFP1	5.0775	3.19784	2.43555	2.13384	2.8504	2.17257	3.5703	2.38561	0.668182	-0.581688	0.954611
MTFR1	0.26263	0.459513	0.295218	0.456201	0.445376	0.644784	0.33912	0.515454	1.51997	0.604046	0.955717
MTFR1L	0.480305	0.525158	0.521903	0.647111	0.438524	1.04263	0.509122	0.709421	1.39342	0.478632	0.947351
MTFR2	0.400856	1.99964	0.270617	0.496118	0.593834	0.184224	0.890371	0.424725	0.477021	-1.06788	0.954876
MTG2	2.20025	1.30442	1.58311	1.76398	1.34137	1.32442	1.69593	1.47659	0.870667	-0.199807	0.954582
MTHFD1	0.607093	0.5935	0.537719	0.657506	0.862307	1.10008	0.579437	0.873298	1.50715	0.591822	0.96118
MTHFD1L	1.20893	0.747881	0.903915	1.00521	0.73464	1.25886	0.953575	0.999571	1.04823	0.0679616	0.990835
MTHFD2	1.27829	1.38682	1.44011	1.17381	1.1944	0.976418	1.36841	1.11488	0.814726	-0.295613	0.945925
MTHFD2L	1.4698	0.673953	0.434919	0.601355	0.570081	0.732612	0.859559	0.634683	0.738382	-0.43756	0.952581
MTHFS	0.476016	0.577674	0.531393	0.452599	0.369497	0.682977	0.528361	0.501691	0.949524	-0.0747241	0.982154
MTHFSD	0.993425	1.01942	0.64948	0.793789	0.371792	0.205898	0.887443	0.457159	0.515142	-0.956957	0.960306
MTIF2	0.681129	1.16764	0.43715	0.482337	0.247861	0.673127	0.761972	0.467775	0.6139	-0.703924	0.945097
MTIF3	0.431109	0.210063	0.621842	0.661491	0.678668	0.484651	0.421005	0.60827	1.44481	0.530875	0.955897
MTLN	0.933794	1.28372	1.40127	0.754962	1.2216	1.63119	1.20626	1.20258	0.996951	-0.00440619	1.00096
MTMR12	1.18475	0.608077	0.631439	1.34748	0.688029	1.33343	0.808089	1.12298	1.38967	0.474747	0.949092
MTMR14	1.26938	1.22756	0.652379	1.3357	1.02931	0.480428	1.04977	0.948481	0.903513	-0.146383	0.978831
MTMR2	0.564167	0.722092	0.953041	0.866237	0.271467	0.603493	0.746433	0.580399	0.777563	-0.362969	0.956165
MTMR3	0.423125	1.55528	0.681954	0.689053	0.237534	1.16675	0.886785	0.69778	0.786865	-0.345812	0.969719
MTMR4	0.913951	0.962789	1.17849	0.647111	0.38519	0.569809	1.01841	0.534037	0.524382	-0.931309	1.07107
MTMR6	0.461591	0.753487	0.741254	0.590617	0.950135	1.19746	0.652111	0.912736	1.39966	0.48508	0.949562
MT-ND1	0.196604	0.171465	0.21328	0.178159	0.188145	0.149473	0.193783	0.171926	0.887208	-0.172655	0.95043
MT-ND2	0.22514	0.16077	0.223045	0.21951	0.225087	0.17244	0.202985	0.205679	1.01327	0.0190234	1.00065
MT-ND3	0.208017	0.122463	0.159141	0.146508	0.163053	0.0886717	0.163207	0.132744	0.813348	-0.298055	0.954108
MT-ND4	0.262422	0.173957	0.245035	0.208596	0.203188	0.155738	0.227138	0.189174	0.832858	-0.263858	0.947198
MT-ND4L	0.388746	0.283899	0.314381	0.294724	0.272065	0.238654	0.329009	0.268481	0.816029	-0.293308	0.95285
MTND4P12	0.26745	0.0481395	0.0885654	0.191736	0.0863759	0.129639	0.134718	0.135917	1.0089	0.0127835	1.00173
MT-ND5	0.534113	0.359945	0.54347	0.462694	0.442609	0.409421	0.479176	0.438241	0.914574	-0.128829	0.954052
MT-ND6	0.380501	0.381754	0.525029	0.874042	0.573611	0.623654	0.429095	0.690436	1.60905	0.686211	0.947899
MTO1	1.26938	0.398396	0.57307	0.661491	1.23931	1.00007	0.746947	0.966957	1.29454	0.372445	0.953913
MTOR	1.19471	1.04302	1.15979	1.03949	0.712601	0.965589	1.1325	0.905892	0.799901	-0.322107	0.953975
MTPAP	0.900848	0.774928	0.669776	0.783344	0.316712	0.228278	0.781851	0.442778	0.56632	-0.82031	0.965433
MTPN	1.68671	1.67464	1.87078	1.59497	1.32284	1.75858	1.74404	1.5588	0.893783	-0.162003	0.950485
MTR	1.73704	1.82423	0.893035	1.83747	1.25418	0.954616	1.48477	1.34876	0.908394	-0.138609	0.976253
MTREX	2.45942	2.43231	1.90894	2.5586	1.26685	1.12008	2.26689	1.64851	0.727212	-0.459553	0.944632
MT-RNR1	0.142509	0.108408	0.14289	0.144805	0.132177	0.138788	0.131269	0.13859	1.05577	0.0782942	0.955751
MT-RNR2	0.293378	0.213394	0.279717	0.272015	0.244145	0.213925	0.262163	0.243362	0.928286	-0.107359	0.9546
MTRNR2L1	0.134801	0.144418	0.0468375	0.129704	0.128397	0.119056	0.108686	0.125719	1.15672	0.210042	0.95982
MT-TD	0.0906697	0.0687707	0.19228	0.103358	0.450064	0.259278	0.11724	0.2709	2.31064	1.20829	0.952427
MT-TF	0.158672	0.259952	0.110707	0.194556	0.237534	0.145844	0.176444	0.192645	1.09182	0.126735	0.978441
MT-TH	0.403215	0.120349	0.440722	0.661488	0.635867	0.250018	0.321428	0.515791	1.60469	0.68229	0.942295
MT-TI	0.138477	0.142635	0.23039	0.23832	0.200028	0.104485	0.170501	0.180945	1.06125	0.0857683	0.995246
MT-TL1	0.272917	0.180523	0.286535	0.0787489	0.0770379	0.120699	0.246658	0.0921618	0.373641	-1.42027	1.07469
MT-TM	0.0976443	0.0534883	0.0529467	0.322859	0.0750106	0.367531	0.0680264	0.255134	3.75051	1.90709	0.957609
MT-TP	0.0971957	0.0415593	0.0709696	0.0867529	0.124147	0.0662928	0.0699082	0.0923974	1.3217	0.40239	0.960802
MT-TS1	0.123842	0.0614546	0.316095	0.491631	0.30696	0.335145	0.16713	0.377912	2.26118	1.17708	0.955546
MT-TS2	0.0659416	0.132629	0.149671	0.112117	0.041013	0.0257372	0.11608	0.0596224	0.51363	-0.961198	0.956467
MT-TT	0.222698	0.0339808	0.101481	0.106692	0.240879	0.136374	0.119387	0.161315	1.3512	0.43424	0.956339
MT-TV	0.220761	0.180523	0.265046	0.35437	0.167671	0.386236	0.22211	0.302759	1.3631	0.446895	0.949735
MT-TY	0.0650962	0.0534883	0.169922	0.0612491	0.129564	0.155567	0.0961688	0.11546	1.2006	0.263752	0.973353
MTUS1	0.54016	0.825248	0.769121	0.575209	0.623526	0.437532	0.71151	0.545423	0.766571	-0.383509	0.954722
MTX2	0.408014	0.51732	0.536646	0.408328	0.617588	0.479487	0.487327	0.501801	1.0297	0.042226	0.995405
MTX3	2.14818	1.27088	0.507406	0.875503	0.838354	1.16675	1.30882	0.960203	0.73364	-0.446856	0.953759
MUC3A	0.702208	0.232933	0.761109	0.348153	0.754519	0.61408	0.565417	0.572251	1.01209	0.0173329	1.00333
MUL1	1.57578	0.825248	0.913331	0.881988	0.986678	1.36121	1.10479	1.07663	0.974511	-0.0372491	1.00089
MUS81	1.2256	1.52019	1.43268	1.01061	1.37923	0.875065	1.39282	1.0883	0.781363	-0.355936	0.955161
MVB12A	1.43571	1.343	1.66372	1.72563	1.79034	1.93963	1.48081	1.81853	1.22807	0.296389	0.954145
MVD	2.88495	4.01554	4.94966	4.02473	3.06155	2.66165	3.95005	3.24931	0.8226	-0.281737	0.95943
MVK	2.75951	1.92558	2.85912	2.50294	3.84185	1.29639	2.51474	2.54706	1.01285	0.0184245	1.00388
MVP	1.25245	1.07197	1.51399	0.944987	0.672567	1.43021	1.27947	1.01592	0.794018	-0.332757	0.953681
MXD3	0.880792	0.722092	1.05694	1.08128	1.36324	0.842655	0.886607	1.09572	1.23586	0.305519	0.943124
MXD4	1.19004	0.629516	0.754677	1.13398	1.48902	0.810586	0.858078	1.14453	1.33383	0.415574	0.947907
MXI1	0.692387	0.245239	0.416607	0.463044	0.360811	0.446111	0.451411	0.423322	0.937775	-0.0926865	0.995015
MXRA7	0.702208	0.876826	1.37861	0.885925	1.35394	1.55567	0.985882	1.26518	1.2833	0.359854	0.957515
MYADM	1.07104	1.48931	0.754677	1.58577	1.93612	1.40864	1.10501	1.64351	1.48733	0.572722	0.959778
MYBBP1A	1.84184	1.68858	1.89432	2.84441	1.73923	2.6602	1.80825	2.41461	1.33533	0.4172	0.953035
MYBL2	2.36163	2.20202	3.55965	2.84595	2.37995	2.30505	2.70777	2.51032	0.927079	-0.109235	0.970733
MYC	0.297704	0.281465	0.29009	0.365648	0.333904	0.26417	0.289753	0.321241	1.10867	0.148832	0.954235
MYCBP	0.658195	0.825248	0.695871	0.857488	0.570081	1.54011	0.726438	0.989228	1.36175	0.445463	0.951051
MYCBP2	0.987293	1.29767	0.690072	0.944987	1.13235	0.885123	0.991679	0.987487	0.995773	-0.00611115	1.0015
MYD88	0.50775	0.462139	0.885654	1.35305	0.17815	0.225823	0.618515	0.585674	0.946905	-0.078709	1.00126
MYDGF	1.39057	1.00376	1.69619	1.12645	0.91911	1.08488	1.36351	1.04348	0.765291	-0.385919	0.956721
MYEOV	1.15398	0.985443	1.40644	0.845238	1.03651	1.05971	1.18196	0.980487	0.829546	-0.269605	0.952474
MYH10	1.07705	1.03156	0.681954	0.661491	0.662885	0.287692	0.930187	0.537356	0.577686	-0.791642	0.957108
MYH14	1.39027	1.04171	0.598906	0.620148	1.25018	1.22298	1.01029	1.0311	1.0206	0.0294126	1.00278
MYH15	0.692387	0.64186	0.608887	0.165373	0.129564	0.291688	0.647711	0.195542	0.301896	-1.72788	0.945495
MYH9	1.63931	1.74277	1.27072	1.59467	1.35322	1.10411	1.55093	1.35067	0.870872	-0.199467	0.958286
MYL12A	0.634688	0.391993	0.623559	0.609268	0.77177	0.641857	0.55008	0.674298	1.22582	0.293745	0.955061
MYL12B	0.663107	0.65668	0.677148	0.742367	0.606195	0.725888	0.665645	0.691483	1.03882	0.0549407	0.958311
MYL6	1.26392	1.43176	1.49498	1.41336	1.34628	1.29692	1.39689	1.35219	0.968001	-0.0469193	0.957346
MYL6B	0.368879	0.64665	0.833214	0.449814	0.885562	0.5757	0.616247	0.637026	1.03372	0.0478415	1.00054
MYL9	3.24226	4.42633	4.13118	4.53244	3.91017	4.6217	3.93326	4.35477	1.10717	0.146871	0.955636
MYNN	0.714024	0.444364	0.448654	0.629991	0.38519	0.700052	0.535681	0.571744	1.06732	0.0939965	0.981359
MYO10	0.430297	1.17493	0.708008	0.612491	0.360811	0.561362	0.771078	0.511555	0.663428	-0.591989	0.947421
MYO19	1.354	0.557404	1.01953	0.73499	0.760108	0.61408	0.976979	0.703059	0.719626	-0.474682	0.942977
MYO1B	1.52325	1.14685	0.658257	1.14332	1.08986	1.33961	1.10945	1.19093	1.07344	0.102237	0.979049
MYO1C	1.42258	1.45414	1.71547	1.73248	1.52349	1.78234	1.53073	1.67944	1.09715	0.133756	0.944467
MYO1D	0.555352	0.882557	0.953041	0.446953	0.64364	0.720641	0.796983	0.603745	0.757538	-0.400611	0.953181
MYO1E	1.2186	0.988126	1.42074	0.578804	0.675096	0.726469	1.20915	0.660123	0.545938	-0.873192	1.04709
MYO5A	0.906697	1.37541	0.292266	1.55645	2.036	1.02091	0.858125	1.53779	1.79203	0.841595	0.957993
MYO5B	0.710851	0.601743	1.16483	0.960229	0.619653	0.965589	0.825807	0.84849	1.02747	0.0390926	1.0004
MYO5C	1.26938	0.838558	0.584532	2.27387	0.950135	0.673127	0.897489	1.29905	1.44742	0.533486	0.957114
MYO6	0.634688	0.666546	0.501437	0.502733	0.458101	0.723387	0.60089	0.561407	0.934292	-0.0980553	0.973215
MYO9A	0.423125	0.89639	0.468375	0.51679	0.135734	0.571471	0.595963	0.407998	0.684602	-0.546662	0.955244
MYO9B	1.26938	1.03685	2.19985	0.633342	1.64114	1.12008	1.50203	1.13152	0.753331	-0.408645	0.956353
MYOF	1.59146	1.38273	1.02233	1.21498	1.62407	1.15605	1.33217	1.3317	0.999646	-0.000511276	1.00053
MYRF	0.544018	0.525158	0.782855	1.35305	0.570081	1.16675	0.617344	1.02996	1.66838	0.738444	0.952154
MYSM1	0.483572	0.339808	0.541233	0.680946	0.647819	1.12508	0.454871	0.81795	1.7982	0.846554	0.956432
MZT1	0.298677	0.231069	0.167969	0.259408	0.557688	0.450033	0.232572	0.422376	1.81611	0.860854	0.955035
MZT2A	1.19372	1.20349	1.23952	1.32486	1.67093	1.35297	1.21224	1.44959	1.19579	0.257963	0.957382
MZT2B	1.31347	1.5549	1.69667	1.68627	1.64516	1.37739	1.52168	1.56961	1.0315	0.044739	0.978668
N4BP1	0.913951	0.684087	1.14614	0.536344	1.4252	0.451646	0.914726	0.804397	0.879386	-0.185432	0.979261
N4BP2L2	0.41169	0.481395	0.7494	0.396894	0.240396	0.381216	0.547495	0.339502	0.620101	-0.689424	0.962896
N6AMT1	1.04537	0.912116	0.927828	1.36189	1.14016	1.63345	0.961771	1.3785	1.4333	0.519337	0.965745
NAA10	1.37818	2.65354	2.6791	1.95055	2.82425	2.29409	2.23694	2.3563	1.05336	0.0749939	0.989283
NAA15	0.701497	0.834417	0.736329	0.984361	0.789871	0.747628	0.757415	0.84062	1.10985	0.150371	0.955665
NAA16	0.906697	0.99982	0.405925	0.73499	0.335342	0.333358	0.770814	0.467896	0.607016	-0.720193	0.955173
NAA20	0.308447	0.284769	0.521903	0.429212	0.407201	0.445893	0.371706	0.427435	1.14993	0.201542	0.955498
NAA25	0.668093	1.11091	0.794201	0.999928	1.018	0.375028	0.857735	0.797652	0.929952	-0.104771	0.988984
NAA30	0.846251	1.31289	1.27576	0.857488	0.356301	0.603493	1.14497	0.60576	0.529062	-0.91849	0.950034
NAA35	1.41042	1.66448	1.52676	0.931677	1.31119	2.11336	1.53389	1.45208	0.946663	-0.0790764	0.990458
NAA38	1.63673	2.21203	2.46092	2.43252	2.02553	1.94297	2.10323	2.13367	1.01448	0.0207343	1.00087
NAA50	0.704024	0.727441	0.684369	0.599176	0.450064	1.03467	0.705278	0.694636	0.984911	-0.0219348	1.00191
NAA60	0.534474	0.491637	1.28941	0.881988	0.645375	1.02447	0.77184	0.850609	1.10205	0.140195	0.982609
NAAA	0.362679	1.05032	1.73968	1.03358	0.570081	0.482794	1.05089	0.695485	0.661805	-0.595522	0.95643
NAB1	1.2186	1.33309	0.953041	0.472493	0.589739	0.456555	1.16824	0.506263	0.433353	-1.20639	1.06021
NAB2	2.28255	1.0392	1.56456	1.6213	1.67671	1.94459	1.62877	1.74753	1.07292	0.101537	0.978735
NABP2	1.41698	1.17209	0.982765	1.07143	1.4252	1.00632	1.19061	1.16765	0.980716	-0.0280929	0.998759
NACA	0.464175	0.483409	0.412113	0.328892	0.440687	0.497499	0.453232	0.42236	0.931883	-0.101779	0.95768
NACC1	1.64483	2.09751	1.77131	2.26907	2.06654	1.82896	1.83788	2.05486	1.11806	0.160996	0.944918
NACC2	1.11705	1.96934	1.53824	1.05839	1.16607	0.662211	1.54154	0.962224	0.624194	-0.679933	0.954513
NADK	0.488222	1.18161	0.81185	1.46998	1.20017	0.500037	0.827225	1.05673	1.27744	0.353253	0.955609
NADK2	0.423125	0.361046	0.913331	0.881988	0.878876	0.750055	0.565834	0.836973	1.47918	0.564802	0.954992
NADSYN1	1.19471	1.10033	1.28941	1.48265	0.548155	1.57512	1.19482	1.20197	1.00599	0.00861833	1.00161
NAE1	0.846251	0.590097	0.615297	0.752916	0.480068	0.647107	0.683881	0.626697	0.916383	-0.125978	0.962848
NAGA	1.58672	0.465866	0.947158	0.826864	0.814401	0.875065	0.999915	0.838776	0.838848	-0.253519	0.962862
NAGK	0.655162	2.10063	0.956823	1.84828	1.47118	1.30242	1.23754	1.54063	1.24491	0.316044	0.954874
NAGLU	0.772664	1.89238	1.88202	1.10248	0.647819	1.53136	1.51569	1.09389	0.721712	-0.470505	0.956999
NAMPT	0.878799	0.962789	0.904633	1.22498	0.814401	0.946016	0.915407	0.995133	1.08709	0.120477	0.954834
NANS	1.95006	0.971787	1.06726	1.445	1.00443	0.722276	1.3297	1.05724	0.795092	-0.330806	0.953289
NAP1L1	0.943987	0.910618	0.852783	0.712744	0.998933	0.800447	0.902463	0.837375	0.927877	-0.107994	0.955703
NAP1L4	2.19741	2.0776	2.05705	2.35629	1.82667	1.86925	2.11069	2.0174	0.955804	-0.0652131	0.962237
NAPG	1.52325	1.66637	1.18298	0.972781	0.604631	1.3001	1.45753	0.959169	0.658077	-0.603671	0.950843
NAPRT	1.81339	2.46791	2.41898	2.28321	1.46737	2.35232	2.23343	2.0343	0.910842	-0.134727	0.958519
NARF	1.16954	1.21036	1.41322	1.28306	1.5154	1.41425	1.26437	1.40424	1.11062	0.151365	0.961079
NARS1	1.53904	1.46262	1.42774	1.34892	1.24532	1.33945	1.47646	1.31123	0.888089	-0.171224	1.03623
NARS2	0.668093	0.902615	0.451028	0.661491	1.03651	1.00007	0.673912	0.899358	1.33453	0.416336	0.942562
NASP	2.23847	2.10273	1.45717	2.19615	2.22066	1.76349	1.93279	2.0601	1.06587	0.0920305	0.969867
NAT10	1.91604	1.79931	1.90608	1.71075	2.26737	2.95577	1.87381	2.3113	1.23347	0.302728	0.946385
NAT14	1.86814	3.1831	2.88867	3.23054	3.69257	2.78927	2.64664	3.23746	1.22323	0.290701	0.945038
NAT9	1.30034	1.26366	2.26158	1.70098	1.24248	1.81048	1.60853	1.58465	0.985154	-0.0215787	1.00258
NAV1	0.423125	0.51578	0.839845	1.26461	0.380054	0.946016	0.592917	0.863561	1.45646	0.54247	0.956631
NAXD	0.846251	0.84952	1.27072	1.13694	0.551691	1.59103	0.988831	1.09322	1.10557	0.144786	0.978823
NAXE	0.865484	1.13237	1.11008	1.20649	1.03651	1.02735	1.03598	1.09012	1.05226	0.0734893	0.962461
NBAS	1.56231	0.481395	0.628529	0.857488	1.53483	1.00007	0.890744	1.1308	1.2695	0.344259	0.957765
NBDY	0.461591	0.585753	0.660488	0.599337	0.679712	0.442804	0.569277	0.573951	1.00821	0.0117956	1.0034
NBEAL1	0.737057	0.468384	0.389688	1.41748	0.3054	0.603493	0.53171	0.775458	1.45842	0.54441	0.953926
NBL1	2.69329	2.72449	2.90236	3.48153	2.6784	3.36734	2.77338	3.17575	1.14509	0.195455	0.952097
NBN	0.738546	1.13269	0.49613	0.652787	1.23086	1.25481	0.789123	1.04615	1.32571	0.406768	0.958165
NBPF1	1.05781	0.962789	0.761109	0.150339	1.33019	1.16675	0.927237	0.882427	0.951673	-0.0714621	1.00002
NBR1	1.26938	0.819089	0.865973	1.00226	0.884608	0.428603	0.984813	0.771823	0.783726	-0.351579	0.957753
NCAPD2	0.744117	0.678476	0.855733	0.590617	0.718212	0.641714	0.759442	0.650181	0.85613	-0.224099	0.951098
NCAPD3	2.71384	2.96243	1.84511	1.99695	2.1378	1.81263	2.50713	1.98246	0.790731	-0.338741	0.95154
NCAPG	1.77713	1.2933	0.720374	0.637582	0.855121	0.82359	1.2636	0.772098	0.61103	-0.710684	0.957279
NCAPG2	1.18475	1.222	0.7494	0.850488	1.09631	1.58502	1.05205	1.17727	1.11903	0.162245	0.965216
NCAPH	1.22236	1.37854	2.24071	1.15761	1.29564	1.53136	1.61387	1.3282	0.822993	-0.281047	0.957871
NCAPH2	3.09519	2.38846	3.14592	3.18791	2.8124	3.17549	2.87652	3.0586	1.0633	0.0885455	0.954164
NCBP1	1.38477	1.06744	1.47873	1.41748	1.12516	1.35494	1.31031	1.29919	0.991513	-0.0122965	1.00324
NCBP2	0.89603	1.78953	1.12587	0.666427	1.16128	1.47379	1.27048	1.1005	0.866209	-0.207212	0.96542
NCBP2AS2	1.00744	1.32525	1.93298	1.3686	1.15459	1.30402	1.42189	1.27574	0.897213	-0.156477	0.96274
NCBP3	1.12004	2.66034	1.43268	1.48835	2.08002	1.00855	1.73768	1.52564	0.877975	-0.187749	0.973114
NCDN	1.21419	1.70676	1.53824	0.689053	1.50904	1.92514	1.4864	1.37441	0.924659	-0.113006	0.981677
NCK1	0.89603	0.192558	0.541233	0.992236	0.247861	1.02091	0.543274	0.753669	1.38727	0.472251	0.955474
NCK2	0.634688	0.745385	0.710368	0.701581	0.275846	0.166679	0.696814	0.381369	0.547303	-0.869588	0.959629
NCKAP1	0.585866	0.429352	0.218109	0.617391	0.457472	0.310149	0.411109	0.461671	1.12299	0.167345	0.974374
NCKIPSD	1.48094	1.23787	1.84766	1.86943	0.900128	0.477308	1.52216	1.08229	0.711023	-0.492031	0.958089
NCL	1.04846	1.45516	0.929937	1.11572	1.23711	1.09297	1.14452	1.1486	1.00356	0.00513381	1.00174
NCLN	1.95289	2.55393	2.66478	2.34156	2.65855	2.52796	2.39053	2.50936	1.04971	0.0699881	0.963396
NCOA2	1.17173	0.231069	0.64948	0.881988	1.35019	0.795513	0.684094	1.00923	1.47528	0.56099	0.957659
NCOA3	1.34405	0.838558	0.695871	0.661491	0.570081	0.189203	0.959492	0.473592	0.493586	-1.01863	0.955643
NCOA4	0.927621	0.615554	0.56205	0.597179	0.447921	0.509128	0.701742	0.518076	0.738272	-0.437776	0.954125
NCOA5	1.6248	1.62471	2.05099	1.52652	1.20926	1.88475	1.76683	1.54018	0.871717	-0.198068	0.956455
NCOA6	0.725358	0.858704	1.18087	0.601355	0.847417	0.532648	0.921645	0.660474	0.716625	-0.48071	0.957744
NCOA7	0.597354	0.722092	0.7494	0.106692	0.647819	0.677469	0.689615	0.477327	0.692164	-0.530814	0.950019
NCOR1	0.0995589	0.202692	0.389688	0.101768	0.422282	0.194459	0.230646	0.239503	1.0384	0.0543602	1.00281
NCOR2	1.37342	0.97635	0.951386	0.912401	0.801676	0.700052	1.10039	0.80471	0.731297	-0.45147	0.95618
NCS1	2.7446	1.23284	2.67316	1.86335	2.70038	2.00681	2.21687	2.19018	0.987964	-0.0174701	1.00323
NCSTN	0.461591	0.21799	0.81185	0.413432	0.877047	0.656298	0.497144	0.648926	1.30531	0.384391	0.953466
NDC1	0.615455	0.448195	0.497051	0.444285	0.730873	0.532648	0.520234	0.569269	1.09426	0.12995	0.962505
NDC80	0.714024	1.44418	0.859606	0.721626	0.700099	0.795513	1.00594	0.73908	0.734717	-0.44474	0.946378
NDE1	0.781155	1.49398	0.68695	0.719012	1.08119	0.760926	0.987363	0.853708	0.864635	-0.209837	0.965278
NDEL1	0.710851	0.592486	1.52222	0.723506	0.129564	0.583376	0.941852	0.478815	0.508377	-0.976031	0.959426
NDFIP1	0.514612	0.621154	0.707095	0.613754	1.08765	0.902128	0.614287	0.867846	1.41277	0.498525	0.9483
NDFIP2	0.476016	0.453077	0.535821	0.508839	0.190027	0.480428	0.488305	0.393098	0.805026	-0.312893	0.953941
NDRG1	1.3399	0.971089	1.47336	1.34606	1.18767	1.17903	1.26145	1.23759	0.981084	-0.027551	0.996838
NDRG2	1.17173	0.279519	0.48711	0.396894	0.890751	0.350026	0.64612	0.545891	0.844874	-0.243191	0.97872
NDRG3	0.754764	0.909301	0.442827	0.465111	0.391232	1.01119	0.702297	0.622509	0.88639	-0.173986	0.97753
NDUFA1	1.13985	1.06212	1.02241	1.27006	1.21725	1.39417	1.07479	1.29383	1.20379	0.267587	1.00142
NDUFA10	1.11515	1.04473	0.734531	1.2721	1.45553	1.1272	0.964804	1.28494	1.33182	0.413395	0.961069
NDUFA11	1.02063	1.55257	1.39893	1.53762	1.36771	1.24802	1.32404	1.38445	1.04562	0.0643619	0.976665
NDUFA12	0.379164	0.606201	0.608887	0.423229	0.550423	0.842308	0.531417	0.60532	1.13907	0.187852	0.962449
NDUFA13	1.50367	1.69563	1.70488	1.8248	1.84438	1.68012	1.63473	1.7831	1.09076	0.12534	0.960704
NDUFA2	0.783566	1.65219	1.51493	1.61204	1.08525	1.4279	1.3169	1.37506	1.04417	0.0623527	0.996398
NDUFA3	1.65135	1.90266	1.68447	1.95402	1.88403	1.51148	1.74616	1.78317	1.0212	0.0302653	0.990443
NDUFA4	0.539117	0.56397	0.672193	0.704249	0.688445	0.650802	0.59176	0.681165	1.15108	0.202993	0.960612
NDUFA5	0.282084	0.516866	0.267316	0.738899	0.608086	0.540949	0.355422	0.629312	1.7706	0.824242	0.960722
NDUFA6	0.917179	1.00667	1.23899	1.22613	1.09631	0.973635	1.05428	1.09869	1.04212	0.0595276	0.973606
NDUFA7	0.377382	0.722092	0.713868	0.632307	0.638884	1.00765	0.604447	0.759614	1.25671	0.329649	0.955591
NDUFA8	0.532825	0.369998	0.764649	0.781157	0.740365	0.600903	0.555824	0.707475	1.27284	0.348052	0.946743
NDUFA9	0.629916	0.632365	0.817649	0.685115	0.695221	0.910067	0.69331	0.763468	1.10119	0.139067	0.955376
NDUFAB1	0.687287	0.604894	0.778577	1.04395	1.02615	0.775115	0.690253	0.948402	1.37399	0.458375	0.951615
NDUFAF1	1.34405	0.577674	0.81185	1.01768	0.600085	0.456555	0.91119	0.69144	0.758832	-0.398148	0.956227
NDUFAF2	1.06353	1.02873	0.919075	1.06165	1.2763	0.911026	1.00378	1.08299	1.07891	0.10958	0.951637
NDUFAF3	1.57727	1.98326	2.45013	2.31216	2.23757	1.97946	2.00355	2.17639	1.08627	0.119379	0.956939
NDUFAF4	0.153864	0.63183	0.637882	0.696306	0.464019	0.430801	0.474525	0.530375	1.1177	0.160529	0.979075
NDUFAF6	0.883044	1.79278	0.576841	0.932872	1.55477	0.622268	1.08422	1.03664	0.95611	-0.0647514	1.00056
NDUFAF8	1.05404	0.956284	1.36678	1.12117	1.19692	0.943643	1.1257	1.08725	0.965838	-0.0501463	0.983791
NDUFB1	1.04738	1.01688	1.15637	1.48668	1.14562	1.3375	1.07354	1.32327	1.23262	0.301722	0.965039
NDUFB10	1.37741	1.89342	2.0316	1.69499	1.77298	1.81558	1.76748	1.76118	0.996439	-0.00514622	1.0032
NDUFB11	1.36114	1.53991	1.75855	1.8248	1.90669	1.75461	1.5532	1.8287	1.17738	0.235575	0.958991
NDUFB2	1.30034	1.89938	1.71131	1.82407	1.65459	1.71166	1.63701	1.73011	1.05687	0.0797993	0.962771
NDUFB3	0.501846	0.563584	0.687684	0.23386	0.526705	0.595044	0.584372	0.45187	0.773258	-0.370979	0.949526
NDUFB4	0.756409	0.628698	0.805605	0.797236	0.906947	0.840971	0.730237	0.848385	1.16179	0.216353	0.957401
NDUFB5	0.390577	0.214564	0.16237	0.172064	0.228865	0.407564	0.255837	0.269498	1.05339	0.0750465	0.997514
NDUFB6	0.682939	0.548424	0.56205	0.465307	0.557688	0.558977	0.597804	0.527324	0.882101	-0.180984	0.956309
NDUFB7	1.80147	2.54812	2.66682	2.2946	2.53558	2.40689	2.3388	2.41236	1.03145	0.0446743	0.985014
NDUFB8	1.00168	0.816858	1.03498	0.950013	0.846859	0.970962	0.951174	0.922612	0.969971	-0.0439861	0.973827
NDUFB9	1.00376	1.1609	1.10497	1.2629	1.33309	1.32091	1.08988	1.30564	1.19797	0.260587	1.0802
NDUFC1	0.38589	0.51861	0.446832	0.512216	0.622398	0.419421	0.450444	0.518012	1.15	0.201637	0.961143
NDUFC2	0.602583	0.381163	0.59149	0.445949	0.513677	0.481168	0.525079	0.480265	0.914652	-0.128705	0.958897
NDUFS1	1.26938	1.33548	1.17267	1.47863	1.59287	1.40732	1.25918	1.49294	1.18565	0.245675	0.965342
NDUFS2	0.412547	0.635971	0.48711	0.625735	0.702273	0.513799	0.511876	0.613936	1.19938	0.262293	0.946777
NDUFS3	1.32538	1.68224	1.56125	1.6338	1.83092	1.65199	1.52295	1.70557	1.11991	0.163381	0.951089
NDUFS4	0.668093	0.528856	0.63391	0.831699	0.7631	0.875065	0.610286	0.823288	1.34902	0.431911	1.03951
NDUFS5	1.40454	1.43567	1.28297	1.50527	1.44713	1.55021	1.37439	1.50087	1.09202	0.127006	0.959844
NDUFS6	1.73952	1.98575	2.07235	2.03444	2.0091	2.42822	1.93254	2.15725	1.11628	0.158697	0.956693
NDUFS7	1.22988	1.51043	1.45898	2.13712	1.37792	1.75013	1.39976	1.75506	1.25382	0.326335	0.955332
NDUFS8	1.31984	1.66404	1.82252	1.76727	1.62473	1.54871	1.60214	1.6469	1.02794	0.0397585	0.981612
NDUFV1	1.40117	1.49255	1.2056	1.41748	1.4252	1.40349	1.36644	1.41539	1.03582	0.0507767	0.957695
NDUFV2	0.448015	0.669256	0.360822	0.559006	0.43025	0.426831	0.492698	0.472029	0.95805	-0.0618269	0.995725
NDUFV3	0.993425	1.21208	1.25977	1.22167	0.686208	0.854394	1.15509	0.920758	0.79713	-0.327113	0.952138
NEAT1	0.0624283	0.0834788	0.124444	0.058539	0.0629924	0.0514744	0.0901171	0.0576686	0.639929	-0.644015	0.956814
NEBL	0.4062	1.03156	0.81185	0.529193	1.30644	0.359001	0.74987	0.731543	0.97556	-0.035698	1.00344
NECAB3	1.6248	2.20875	3.36338	1.43025	1.76922	2.62519	2.39898	1.94155	0.809326	-0.305208	0.955901
NECAP1	0.585866	0.812353	0.521903	0.456201	0.554245	0.152185	0.640041	0.387544	0.605498	-0.723805	0.947388
NECAP2	1.0427	0.395667	1.0185	1.35305	0.642345	0.925356	0.818957	0.973583	1.18881	0.249517	0.962002
NECTIN1	1.48094	0.64186	1.21777	1.05237	1.50021	1.4001	1.11352	1.31756	1.18324	0.242738	0.95244
NECTIN2	1.6248	0.88085	1.70273	1.46998	1.30442	1.02555	1.40279	1.26665	0.90295	-0.147283	0.966257
NECTIN3	0.777169	0.63183	0.388651	0.918737	1.01455	0.576966	0.599217	0.836751	1.39641	0.48172	0.959574
NEDD1	0.692387	0.787737	0.81185	1.01768	0.396578	0.583376	0.763991	0.665878	0.871578	-0.198299	0.961963
NEDD4L	0.451334	0.994356	1.11629	1.16734	0.886792	1.19521	0.853994	1.08311	1.26829	0.342885	0.957916
NEDD8	0.751861	0.792476	0.94222	0.868069	0.815955	0.877878	0.828852	0.853968	1.0303	0.0430661	0.973879
NEIL2	1.38477	0.8309	1.28187	1.08603	0.467279	1.14852	1.16585	0.90061	0.772494	-0.372404	0.960449
NEK1	0.528907	0.962789	0.135308	0.489993	0.570081	0.437532	0.542335	0.499202	0.920469	-0.11956	0.99731
NEK2	0.493646	0.142051	0.442827	0.275621	0.356301	0.30437	0.359508	0.312097	0.868123	-0.204028	0.970621
NEK4	0.846251	0.577674	0.730665	0.543367	0.518255	0.482794	0.718196	0.514806	0.716803	-0.480351	0.954557
NEK6	0.76753	1.20908	1.31926	1.26285	1.07853	1.10842	1.09862	1.14993	1.0467	0.0658504	0.981969
NEK7	0.406201	0.144418	0.32474	0.583668	0.570081	0.700052	0.291786	0.617934	2.11776	1.08254	1.03102
NEK9	0.400856	0.465866	0.584532	1.2721	0.335342	0.388918	0.483751	0.665452	1.37561	0.46007	0.956843
NELFA	2.17022	2.31883	2.62006	2.12622	1.50224	1.93631	2.3697	1.85492	0.782766	-0.353347	0.960921
NELFB	3.9668	4.69002	4.79168	2.81009	3.54303	3.34696	4.48283	3.23336	0.721276	-0.471377	1.03799
NELFCD	1.28832	1.09116	0.8743	0.881988	0.885936	0.566708	1.08459	0.778211	0.717513	-0.478922	0.957224
NELFE	2.06785	2.92714	1.97786	1.78992	2.00235	2.00902	2.32428	1.93376	0.831982	-0.265376	0.944654
NEMF	0.868521	0.51578	0.421537	0.290128	0.335342	0.331106	0.601946	0.318858	0.529712	-0.916719	0.955241
NENF	0.917621	1.22629	1.5793	1.18844	1.50975	1.19252	1.24107	1.2969	1.04499	0.0634841	0.985598
NEO1	1.38477	1.21615	0.904633	0.944987	1.37923	0.939094	1.16852	1.08777	0.930895	-0.10331	0.972049
NEPRO	0.461591	0.502325	0.56205	0.930221	0.300043	0.777835	0.508655	0.669366	1.31595	0.396108	0.958186
NES	0.483572	0.532068	0.769121	0.426768	0.767416	0.1795	0.59492	0.457895	0.769675	-0.377679	0.952975
NET1	0.940279	0.962789	1.13659	1.86044	0.542934	0.583376	1.01322	0.995584	0.982595	-0.0253307	1.00369
NETO2	0.725358	1.28372	0.405925	1.05237	0.791779	4.0003	0.805001	1.94815	2.42006	1.27504	0.950478
NEU1	0.888563	0.398396	0.549963	1.57498	0.831368	1.85951	0.612307	1.42195	2.32229	1.21555	0.951814
NF1	0.241786	0.64186	0.442827	0.236247	0.475067	0.269251	0.442158	0.326855	0.739227	-0.43591	0.958672
NF2	1.51434	1.05771	0.683142	1.19436	0.840504	1.08255	1.08507	1.03914	0.957673	-0.0623943	0.997212
NFAT5	0.952032	0.493136	0.48711	0.583668	0.699156	0.99174	0.644093	0.758188	1.17714	0.235287	0.957481
NFATC2IP	2.14818	3.27348	1.44329	2.14012	1.92821	1.25009	2.28832	1.77281	0.774722	-0.36825	0.955528
NFE2L1	4.34448	5.79878	3.72098	5.6463	4.18464	4.04769	4.62142	4.62621	1.00104	0.00149534	1.00063
NFE2L2	1.46885	2.34279	1.41233	1.85217	1.73645	1.54987	1.74132	1.71283	0.983638	-0.0238005	1.00071
NFE2L3	1.32457	1.35392	0.989442	2.56061	0.570081	1.16675	1.22264	1.43248	1.17163	0.228512	0.977621
NFIA	0.597354	0.51578	0.178211	0.701581	0.691007	0.166679	0.430448	0.519756	1.20748	0.271994	0.972954
NFIB	0.564167	0.656447	0.885654	1.25455	0.450064	0.521315	0.70209	0.741977	1.05681	0.079719	0.997351
NFIC	0.790759	0.709243	0.773645	0.841269	0.979434	0.727326	0.757882	0.849343	1.12068	0.164373	0.945618
NFIL3	2.09074	1.12827	1.0364	1.19753	1.95028	1.19009	1.41847	1.44596	1.01938	0.0276957	1.00289
NFIX	2.79263	1.28372	1.13079	0.875503	1.47435	1.45844	1.73571	1.26943	0.73136	-0.451347	0.957651
NFKB1	1.31315	1.13023	1.58311	1.70707	1.02931	1.20321	1.34216	1.3132	0.978421	-0.0314722	0.999623
NFKB2	2.53875	2.22962	2.64919	2.621	2.29272	2.88257	2.47252	2.59876	1.05106	0.0718412	0.958323
NFKBIA	2.53875	3.11344	3.40058	2.64596	2.20258	1.87083	3.01759	2.23979	0.742246	-0.430031	0.96012
NFKBIB	2.03815	2.08132	2.62657	2.66434	2.1093	2.25572	2.24868	2.34312	1.042	0.0593502	0.972865
NFKBIE	2.53875	0.812353	2.81025	1.65373	3.52109	1.4001	2.05378	2.19164	1.06712	0.0937252	0.996734
NFKBIL1	1.47411	2.07601	1.39174	1.94556	2.96917	2.62519	1.64729	2.51331	1.52572	0.609493	0.96646
NFRKB	1.0155	1.69904	1.03042	1.65373	0.831368	2.0153	1.24832	1.50013	1.20172	0.265099	0.957587
NFS1	1.26938	1.15535	0.769121	0.132298	0.388691	0.750055	1.06461	0.423682	0.397967	-1.32928	0.965718
NFU1	0.496712	0.70448	0.673663	0.587992	0.712601	0.259278	0.624952	0.519957	0.831996	-0.265352	0.953847
NFX1	2.031	1.75053	0.843075	2.20497	1.36819	3.02295	1.54153	2.1987	1.42631	0.512287	0.948
NFYA	0.576989	0.802324	0.695871	0.73499	0.17815	0.833395	0.691728	0.582178	0.841629	-0.248744	0.9618
NFYB	0.710851	0.39032	0.38456	0.944987	0.0919485	0.482794	0.495244	0.506577	1.02288	0.0326417	1.00427
NFYC	0.317344	0.376744	0.716338	0.840878	0.431879	0.520309	0.470142	0.597689	1.27129	0.346298	0.95394
NGDN	0.692387	1.02296	0.521903	1.04736	0.483119	0.473008	0.745751	0.667829	0.895512	-0.159215	0.978762
NGLY1	0.846251	0.532068	0.211787	0.489993	0.422282	0.451646	0.530035	0.454641	0.857755	-0.221362	0.973015
NHLRC2	0.821361	1.38139	0.623047	0.826864	0.597665	0.46056	0.941934	0.628363	0.667099	-0.584028	0.946782
NHP2	1.02982	1.14088	1.25938	1.13098	1.1198	1.03502	1.14336	1.09527	0.957937	-0.0619968	0.954034
NIBAN2	1.82973	2.23849	3.12747	3.12024	2.93856	2.14391	2.39856	2.73424	1.13995	0.188969	0.951889
NIF3L1	0.423125	0.064186	0.429803	0.575209	0.265154	0.285735	0.305705	0.375366	1.22787	0.29616	0.969517
NIFK	1.23412	1.10214	0.821998	0.71128	0.625698	0.958404	1.05275	0.765128	0.726789	-0.460392	0.966684
NIN	0.878799	0.679616	0.526605	0.636049	0.589739	0.250018	0.695007	0.491935	0.707814	-0.498558	0.941457
NINJ1	1.53131	0.624512	1.26649	1.10248	0.974189	1.08746	1.14077	1.05471	0.924561	-0.11316	0.978681
NIP7	0.952032	1.13472	0.608887	0.74969	0.950135	0.659469	0.898545	0.786431	0.875227	-0.192271	0.956564
NIPA1	0.705209	0.618936	0.365332	0.793789	0.570081	0.241397	0.563159	0.535089	0.950156	-0.0737638	0.996188
NIPA2	0.846251	0.25866	0.532776	0.419994	0.606469	0.500037	0.545896	0.508833	0.932107	-0.101432	0.994557
NIPAL3	0.441522	0.86651	0.715437	0.489993	0.600085	0.583376	0.67449	0.557818	0.827022	-0.274002	0.952278
NIPBL	0.95802	1.16646	1.0185	1.10248	0.808324	1.0162	1.04766	0.975671	0.931286	-0.102704	0.954351
NIPSNAP1	0.967144	1.02558	1.01658	1.05349	0.892551	1.03529	1.0031	0.993775	0.990703	-0.0134752	0.996889
NIPSNAP2	1.10269	1.84305	1.52819	1.15534	1.30752	1.02805	1.49131	1.16364	0.780279	-0.357938	0.950356
NISCH	0.692387	0.63183	0.671876	1.71988	0.743584	0.603493	0.665364	1.02232	1.53648	0.619627	0.956267
NIT1	1.3723	2.08604	1.24748	0.887366	0.764743	1.75013	1.56861	1.13408	0.722985	-0.467962	0.948906
NIT2	0.580286	0.858704	0.913331	0.812357	0.783861	0.83057	0.784107	0.808929	1.03166	0.0449631	0.989463
NKAP	0.710851	0.962789	0.689306	0.640152	1.55477	0.777835	0.787649	0.990918	1.25807	0.331213	0.952394
NKAPD1	0.371525	0.777638	1.25468	1.25455	1.58356	0.750055	0.80128	1.19605	1.49268	0.577906	0.948734
NKIRAS1	1.52325	0.812353	0.913331	0.992236	0.407201	0.388918	1.08298	0.596118	0.550443	-0.861335	0.956623
NKIRAS2	0.893265	1.47941	1.68615	1.68615	1.45996	1.21748	1.35294	1.45453	1.07509	0.104457	0.97341
NKRF	1.36702	0.770231	1.21777	1.39261	0.335342	2.26487	1.11834	1.33094	1.1901	0.251086	0.973974
NKTR	0.41449	0.530517	0.202962	0.413432	0.12044	0.109383	0.382656	0.214418	0.560341	-0.835622	0.944433
NKX2-8	2.20025	1.44418	1.39174	2.93996	1.4252	1.59103	1.67873	1.9854	1.18268	0.24206	0.958773
NLE1	1.54802	1.95664	1.6633	1.2403	2.07302	1.16675	1.72265	1.49336	0.866894	-0.206073	0.954044
NLGN2	0.617534	0.481395	0.75386	0.503308	0.513073	0.976816	0.617596	0.664399	1.07578	0.105386	0.982979
NLN	0.564167	0.634032	0.394954	0.484018	0.558903	0.474611	0.531051	0.505844	0.952534	-0.0701582	0.978352
NLRP2	0.609301	0.385116	1.21777	0.440994	0.950135	0.946016	0.737397	0.779048	1.05648	0.079271	0.997378
NLRX1	0.846251	0.541569	1.46133	1.78094	1.24705	0.318205	0.949716	1.1154	1.17445	0.23199	0.978672
NMB	0.812401	0.380048	1.85566	0.893907	0.855121	0.571471	1.01604	0.773499	0.761292	-0.393478	0.96009
NMD3	1.0155	0.381483	1.14322	0.451016	0.991445	0.194459	0.846733	0.54564	0.644406	-0.633958	0.951934
NME1	1.86503	2.20724	2.17502	2.25318	2.0291	1.95334	2.08243	2.07854	0.998133	-0.00269619	1.00279
NME3	1.87908	2.43231	1.93357	2.53337	2.34219	2.59899	2.08165	2.49152	1.1969	0.259297	0.965137
NME4	1.4395	1.63589	1.28941	1.10248	1.67671	1.71005	1.45493	1.49641	1.02851	0.0405576	0.996466
NME6	0.740469	1.66637	1.6606	0.661491	2.25032	0.903292	1.35581	1.2717	0.937962	-0.0923983	0.997158
NME7	0.612802	0.122909	0.608887	0.206716	0.385176	0.0875065	0.4482	0.226466	0.505279	-0.984847	0.946445
NMI	0.692387	0.451307	0.553534	0.723506	0.678668	1.10534	0.565743	0.835839	1.47742	0.563079	0.961096
NMRAL1	2.15499	2.41623	2.53429	1.80162	2.3414	1.63794	2.3685	1.92699	0.81359	-0.297627	0.965183
NMT1	1.93215	3.09801	1.82137	2.27387	2.69205	3.33871	2.28384	2.76821	1.21209	0.277491	0.958493
NMT2	3.69273	1.94965	1.44973	2.20497	2.08002	2.50018	2.36404	2.26173	0.956722	-0.0638283	0.996719
NMU	0.761626	0.679616	0.39927	0.773171	1.0689	0.56177	0.613504	0.801281	1.30607	0.385235	0.95451
NOA1	0.597354	0.2374	0.256374	0.257724	0.484031	0.291688	0.363709	0.344481	0.947133	-0.0783608	0.996836
NOB1	1.00621	0.589708	0.763381	1.08887	0.931037	0.908017	0.786434	0.975976	1.24101	0.311519	0.954186
NOC2L	2.17151	1.77944	1.56743	2.13736	2.00343	1.25917	1.83946	1.79999	0.97854	-0.0312974	0.999643
NOC3L	1.20893	0.844292	1.15368	0.763259	0.579743	1.13522	1.06897	0.826074	0.772777	-0.371876	0.945141
NOC4L	2.24008	1.81688	1.38639	2.18528	1.70105	2.2134	1.81445	2.03324	1.12059	0.164252	0.956476
NOL10	0.634688	0.47157	0.633243	1.61527	1.00602	0.617693	0.579834	1.07966	1.86202	0.896869	0.947555
NOL11	1.56231	0.829991	0.738045	0.780411	0.820571	0.541707	1.04345	0.714229	0.684489	-0.5469	0.946121
NOL3	1.45072	1.46786	2.05669	1.08904	1.94346	0.86477	1.65842	1.29909	0.783329	-0.352309	0.956519
NOL7	0.838153	0.962789	0.841194	0.768183	0.954616	1.13662	0.880712	0.953138	1.08224	0.114015	0.956463
NOL8	1.55601	0.679616	1.30476	1.20271	1.07853	1.22982	1.18013	1.17035	0.991718	-0.0119982	1.00311
NOL9	2.01349	1.47491	1.38234	1.56669	1.83897	1.38382	1.62358	1.59649	0.983317	-0.0242722	1.00059
NOLC1	1.76655	1.94991	1.45378	1.63427	1.36532	1.49011	1.72341	1.49657	0.868375	-0.20361	0.96202
NOM1	0.940279	1.3204	1.33562	1.45205	0.729173	0.942377	1.19877	1.0412	0.868561	-0.203302	0.954266
NOMO1	1.26938	1.00465	0.9992	0.472493	1.23518	0.807752	1.09108	0.838473	0.768484	-0.379913	0.948864
NONO	1.06224	1.03814	0.914463	0.839059	0.818733	0.862528	1.00495	0.840107	0.835971	-0.258475	0.979849
NOP10	0.679775	0.590803	0.97422	0.658531	0.833069	0.720186	0.748266	0.737262	0.985294	-0.0213732	1.00116
NOP14	2.23652	2.2675	1.58746	1.44373	1.50021	1.49276	2.03049	1.4789	0.728345	-0.457306	0.955309
NOP16	1.97459	1.83003	1.98031	1.60714	1.86286	1.75013	1.92831	1.74004	0.902368	-0.148211	0.957214
NOP53	0.9576	0.847337	1.08247	1.16874	1.2305	1.01889	0.962468	1.13938	1.18381	0.243434	0.958156
NOP56	1.69689	1.89313	1.67146	1.86757	1.95365	1.85816	1.75382	1.89313	1.07943	0.110269	0.968094
NOP58	1.38477	1.58394	0.93675	0.91972	1.24176	1.06137	1.30182	1.07428	0.825215	-0.277159	0.948758
NORAD	0.18279	0.245074	0.319416	0.335215	0.237534	0.293435	0.249093	0.288728	1.15911	0.213024	0.954389
NOS3	0.390577	0.990298	1.72518	0.715125	1.28268	0.644784	1.03535	0.880864	0.850787	-0.23313	0.976755
NOSIP	2.84389	3.28456	2.79854	3.08696	2.9101	2.94171	2.97566	2.97959	1.00132	0.00190116	1.00146
NOTCH1	0.597354	0.180523	1.29896	0.661491	0.750106	0.420031	0.692279	0.610543	0.881932	-0.181261	0.989235
NOTCH2	0.272009	0.335857	0.16237	0.264596	0.551691	0.466701	0.256745	0.427663	1.66571	0.736136	0.952079
NOTCH3	1.45072	0.254856	0.3747	0.503308	0.431879	0.552672	0.693424	0.495953	0.715224	-0.483533	0.962423
NOTUM	0.801711	0.656447	1.56571	1.03358	0.259128	0.700052	1.00796	0.664253	0.65901	-0.601628	0.959013
NPC1	1.36702	1.01942	1.46133	1.18123	0.712601	0.72922	1.28259	0.874352	0.681707	-0.552776	0.956015
NPC2	0.70654	0.806056	0.949451	0.807019	0.766925	0.94093	0.820682	0.838291	1.02146	0.0306274	0.996216
NPDC1	1.3911	1.60465	2.21774	1.62252	1.56772	1.94879	1.73783	1.71301	0.985721	-0.0207485	1.00099
NPEPPS	0.680023	0.4845	0.39449	0.464204	0.434168	0.541476	0.519671	0.479949	0.923563	-0.114717	0.969133
NPLOC4	2.53875	2.45677	2.21852	2.81746	2.4432	2.15616	2.40468	2.47227	1.02811	0.039993	0.978547
NPM1	0.460019	0.529125	0.486551	0.518876	0.548155	0.60507	0.491898	0.557367	1.13309	0.180267	0.952995
NPM3	1.34162	0.74431	1.01928	0.85192	0.633423	0.899599	1.03507	0.794981	0.768045	-0.380737	0.945
NPRL2	1.0155	1.15535	1.79462	0.809989	1.03651	1.11119	1.32182	0.985897	0.745863	-0.423017	0.95161
NPRL3	1.26938	1.31289	1.71147	1.44171	1.30965	1.26239	1.43125	1.33791	0.93479	-0.0972854	0.956355
NPTN	0.528907	0.522364	0.617463	0.36382	0.532075	0.366694	0.556245	0.420863	0.756615	-0.402369	0.964258
NPTXR	0.576989	1.15535	1.32848	1.56669	1.018	1.12008	1.02027	1.23492	1.21039	0.275468	0.95627
NPW	1.64448	1.88729	1.73831	2.08552	1.85333	1.90256	1.75669	1.94713	1.10841	0.148491	0.958995
NQO1	0.611289	0.671777	0.68117	0.649814	0.791621	0.797143	0.654745	0.746193	1.13967	0.188615	0.954359
NQO2	1.29582	1.21799	1.9731	1.12453	1.83519	1.16675	1.49564	1.37549	0.91967	-0.120811	0.974893
NR1D1	0.990733	0.962789	0.97422	1.2403	1.0689	1.03711	0.975914	1.11544	1.14297	0.192783	0.95784
NR1D2	0.930876	1.10033	0.516632	0.132298	0.365436	0.239744	0.849279	0.245826	0.289453	-1.7886	0.957255
NR1H2	1.88056	1.66448	1.85102	2.5586	1.7815	1.58733	1.79869	1.97581	1.09847	0.1355	0.957505
NR2C1	1.0155	0.144418	0.81185	0.435189	0.335342	0.225823	0.657256	0.332118	0.50531	-0.98476	0.946608
NR2C2	0.564167	1.21615	0.56205	0.348153	0.570081	0.608741	0.780791	0.508991	0.651892	-0.617294	0.943854
NR2C2AP	3.26411	1.222	2.28009	1.13694	1.52949	1.06068	2.2554	1.24237	0.550842	-0.86029	0.949862
NR2F1	0.913951	1.07474	0.741254	0.598157	0.720792	0.538501	0.909982	0.61915	0.680398	-0.55555	0.941189
NR2F1-AS1	0.0705209	0.481395	1.08247	0.367495	0.247861	0.256116	0.544794	0.290491	0.533212	-0.907218	0.956515
NR2F2	1.29427	1.16337	1.13659	1.40316	1.23697	1.4001	1.19808	1.34674	1.12409	0.168758	0.954048
NR2F6	1.09143	1.63515	1.80411	1.35486	1.46175	1.6155	1.51023	1.47737	0.978242	-0.0317361	0.997272
NR3C1	2.53875	2.31069	0.885654	0.451016	0.509001	0.564558	1.9117	0.508192	0.265832	-1.91141	0.970191
NR4A1	1.12833	0.376744	0.202962	0.367495	0.712601	0.84489	0.569347	0.641662	1.12701	0.172506	0.990548
NRARP	1.1107	0.0902615	0.507406	0.25442	0.259128	0.241397	0.569457	0.251648	0.441909	-1.17818	0.950129
NRAS	0.390577	0.529534	0.725483	0.647111	0.539266	0.710197	0.548531	0.632191	1.15252	0.204787	0.955091
NRBF2	0.538523	0.385116	0.635361	0.590617	0.422282	0.636411	0.519667	0.54977	1.05793	0.0812416	0.979181
NRBP1	1.37391	1.71398	1.14166	1.21374	1.21008	1.62943	1.40985	1.35108	0.958317	-0.0614253	0.982128
NRDC	1.08396	1.09167	1.15012	1.00291	0.910213	1.1268	1.10858	1.0133	0.914054	-0.129649	0.953092
NRDE2	0.668093	0.481395	0.716338	0.300678	0.19658	0.756813	0.621942	0.418023	0.672126	-0.573196	0.94935
NRGN	0.732332	2.03885	1.6237	1.01768	1.4252	1.88475	1.46496	1.44254	0.984699	-0.022245	1.00313
NRIP1	1.03431	1.70676	1.31926	1.0487	1.15798	0.939094	1.35344	1.04859	0.774759	-0.36818	0.952182
NRM	1.33619	0.722092	0.897308	0.314996	0.670683	0.656298	0.985195	0.547326	0.555551	-0.848009	0.953401
NRTN	1.39027	1.9516	2.43555	1.61527	2.93948	1.03417	1.92581	1.86297	0.967372	-0.0478568	1.00052
NSA2	1.16533	1.43333	0.925911	1.10248	1.37689	1.02594	1.17486	1.16844	0.994537	-0.00790235	1.00286
NSD1	0.89603	0.791972	0.531393	1.03019	0.789343	0.772784	0.739798	0.864106	1.16803	0.224076	0.954347
NSD2	1.02169	1.16075	0.842199	0.936072	1.00149	0.835546	1.00821	0.92437	0.91684	-0.125257	0.955566
NSD3	0.781155	0.699527	0.938468	0.51071	0.478868	0.917309	0.806383	0.635629	0.788247	-0.343281	0.949197
NSDHL	1.57161	1.663	1.6237	1.98447	1.85896	1.35237	1.61944	1.73193	1.06947	0.0968932	0.957726
NSF	0.141042	0.0902615	0.360822	0.503308	0.665094	0.525039	0.197375	0.56448	2.85994	1.51598	1.05087
NSFL1C	1.14244	0.771701	0.992261	0.761428	0.917927	0.91994	0.9688	0.866432	0.894335	-0.161113	0.957382
NSL1	1.23311	1.08314	0.746378	0.759088	0.415684	0.990639	1.02087	0.721804	0.707044	-0.500128	0.960369
NSMAF	1.04537	0.888729	0.676541	0.431407	0.838354	0.736896	0.870213	0.668886	0.768646	-0.379608	0.943581
NSMCE1	0.730853	0.825248	1.03511	0.832812	0.933318	1.03801	0.863736	0.934713	1.08217	0.113932	0.953338
NSMCE2	0.878799	0.875263	0.473579	0.564687	0.445376	0.291688	0.742547	0.433917	0.584363	-0.775063	0.957172
NSMCE3	0.580286	0.444364	0.235698	0.242009	0.712601	0.684833	0.420116	0.546481	1.30079	0.379383	0.952462
NSMCE4A	0.624283	0.265258	0.576841	0.593646	0.56258	0.446841	0.488794	0.534356	1.09321	0.128573	0.973094
NSMF	1.07192	1.4664	1.30798	1.92935	1.06415	0.71692	1.2821	1.23681	0.964672	-0.051889	0.999812
NSRP1	0.93533	1.58577	1.09054	1.06008	1.07353	0.849577	1.20388	0.994396	0.825991	-0.275801	0.955406
NSUN2	2.10531	1.69904	1.24263	1.58758	1.65023	1.54249	1.68232	1.59343	0.947161	-0.0783179	0.976765
NSUN4	1.52325	1.34791	1.21777	1.29422	0.2036	1.9689	1.36298	1.15557	0.84783	-0.238154	0.971407
NSUN5	2.42837	2.31069	2.12241	2.29908	2.28896	2.03861	2.28716	2.20889	0.965778	-0.0502372	0.956196
NT5C	1.72339	2.24386	2.94972	2.53571	2.22197	1.96356	2.30565	2.24041	0.971704	-0.0414108	0.996252
NT5C2	0.821361	0.990298	0.626284	0.703714	0.296917	0.976816	0.812648	0.659149	0.811113	-0.302025	0.951207
NT5C3A	0.875432	0.838558	0.320467	1.49623	1.28728	0.341489	0.678152	1.04167	1.53603	0.619211	0.955945
NT5C3B	0.887785	0.868089	1.08959	0.681949	0.785544	0.747246	0.948487	0.738247	0.778341	-0.361525	0.962224
NT5DC1	0.761626	0.577674	0.321676	0.529193	0.316712	0.507284	0.553659	0.451063	0.814695	-0.295669	0.953297
NT5DC2	1.07308	1.03737	0.81185	0.717897	1.18364	0.564558	0.974101	0.822032	0.843888	-0.244876	0.957487
NT5DC3	1.20257	0.693208	0.640934	0.310074	0.527853	0.636411	0.84557	0.491446	0.581201	-0.782892	0.954102
NT5E	0.746692	0.666546	0.897308	0.689053	1.29564	0.338735	0.770182	0.774475	1.00557	0.00801986	1.0008
NTAN1	0.162048	0.406177	0.347936	0.2281	0.847417	0.368448	0.305387	0.481322	1.57611	0.656365	0.954656
NTAQ1	0.544018	0.376744	0.243555	0.330745	0.610801	0.510454	0.388106	0.484	1.24708	0.318558	0.954351
NTHL1	2.53875	3.44382	2.01401	2.28978	2.45135	1.63936	2.66553	2.12683	0.797901	-0.325718	0.949285
NTMT1	2.90143	3.7394	4.3997	2.99246	3.33831	2.67224	3.68018	3.001	0.81545	-0.294331	0.950972
NTPCR	0.238008	0.435234	0.617975	0.413432	0.763501	0.631991	0.430406	0.602975	1.40095	0.486401	0.945514
NTSR1	1.81339	1.84666	1.43268	1.57498	1.49041	1.73478	1.69758	1.60005	0.942552	-0.0853565	0.954566
NUAK1	0.597354	0.577674	1.096	0.508839	0.356301	0.965589	0.757008	0.610243	0.806124	-0.310926	0.95661
NUB1	1.28586	1.86346	1.1426	1.70825	1.4252	2.16065	1.43064	1.7647	1.2335	0.30276	0.948431
NUBP1	1.50445	1.19978	1.21777	2.32225	1.23697	1.1847	1.30733	1.58131	1.20957	0.27449	0.953162
NUBP2	2.13449	2.37592	2.73819	2.53337	2.32129	2.24903	2.4162	2.3679	0.980009	-0.0291334	0.987602
NUCB1	1.39322	1.20786	1.16807	0.90955	1.27903	1.20597	1.25638	1.13152	0.900614	-0.151019	0.956789
NUCB2	0.480305	0.43598	0.253703	0.330745	0.21594	0.564558	0.389996	0.370414	0.94979	-0.074319	0.996271
NUCKS1	1.08905	0.949952	1.07762	1.04008	0.903607	0.910067	1.03887	0.951252	0.915657	-0.127121	0.957531
NUDC	2.04448	2.12018	1.7074	1.51883	1.41472	1.63413	1.95735	1.52256	0.777866	-0.362406	0.9434
NUDCD1	0.952032	0.288837	1.09993	0.715125	1.37923	0.617693	0.780265	0.904015	1.1586	0.212383	0.976559
NUDCD2	0.678969	0.691082	0.441084	0.554543	0.536215	0.424887	0.603711	0.505215	0.836848	-0.256962	0.948612
NUDCD3	1.14493	3.75488	2.60352	2.15369	1.71024	1.24203	2.50111	1.70199	0.680493	-0.555347	0.955473
NUDT1	2.24582	3.38352	1.65377	2.58054	2.20676	3.02831	2.4277	2.60521	1.07312	0.101807	0.978558
NUDT14	1.96972	3.19241	2.39127	2.80293	3.54562	2.80021	2.5178	3.04959	1.21121	0.276451	0.944279
NUDT15	1.47602	1.7237	1.24609	1.3686	1.08119	1.3501	1.48194	1.26663	0.854711	-0.226491	0.947475
NUDT16	2.031	0.99982	1.39174	0.944987	1.48221	1.08629	1.47419	1.17116	0.794445	-0.331981	0.950926
NUDT16L1	2.53875	1.38139	2.75602	2.11114	1.87868	1.31977	2.22539	1.76986	0.795305	-0.33042	0.957036
NUDT18	2.05518	1.44418	2.08761	3.5437	2.30747	3.18205	1.86233	3.01107	1.61684	0.693173	0.963384
NUDT19	0.153864	0.272488	0.0839845	0.236247	0.316712	0.223421	0.170112	0.258793	1.52131	0.605314	0.953766
NUDT2	1.06273	1.68488	1.31145	1.34216	0.850121	0.542294	1.35302	0.911523	0.673695	-0.569834	0.952614
NUDT21	0.282084	0.604542	0.468375	0.381629	0.34761	0.291688	0.451667	0.340309	0.753452	-0.408413	0.946331
NUDT22	1.60681	1.07197	1.35308	1.59248	1.273	1.14763	1.34395	1.3377	0.995347	-0.00672849	1.00286
NUDT3	0.601283	0.661918	1.6237	1.06692	1.10338	1.21748	0.9623	1.12926	1.1735	0.230821	0.96247
NUDT4	0.585866	0.525158	0.471397	0.501129	0.589739	1.0162	0.527473	0.702357	1.33155	0.413107	0.950501
NUDT5	0.672517	0.654271	0.769948	0.510192	0.49407	0.649532	0.698912	0.551265	0.788747	-0.342365	0.947285
NUDT6	0.298677	0.962789	0.521903	0.583668	0.380054	0.259278	0.594456	0.407667	0.685781	-0.54418	0.955391
NUDT8	1.3723	2.43706	1.67009	2.36247	2.0903	3.72608	1.82648	2.72628	1.49264	0.577866	0.955742
NUDT9	0.634688	0.534883	0.143268	0.413432	0.475067	1.01323	0.437613	0.633911	1.44856	0.534624	0.955223
NUF2	0.188056	0.666546	0.173968	0.153835	0.393159	0.397757	0.342857	0.314917	0.918509	-0.122634	0.995945
NUFIP1	1.49338	1.09559	1.86248	2.9593	1.08119	0.724191	1.48382	1.58823	1.07037	0.0981039	0.997708
NUFIP2	0.902668	1.38864	0.547999	0.35437	0.514007	0.69084	0.946435	0.519739	0.549155	-0.864715	0.953687
NUMA1	1.24347	1.27194	0.7494	1.18729	0.950135	0.797853	1.08827	0.978426	0.899065	-0.153502	0.960485
NUMB	0.597354	0.777638	0.81185	0.826864	1.55477	0.603493	0.728947	0.995041	1.36504	0.448942	0.951706
NUP107	1.41042	1.03685	0.97422	0.998477	1.3234	0.777835	1.1405	1.03324	0.905955	-0.142489	0.96188
NUP133	0.483572	0.928404	0.417523	0.435191	0.542934	0.603493	0.609833	0.527206	0.864509	-0.210047	0.963218
NUP153	1.33619	1.15535	1.28187	1.06311	1.08587	0.473008	1.2578	0.873995	0.69486	-0.525205	0.963891
NUP155	0.812401	1.02806	1.12867	0.551242	0.596596	0.437532	0.989711	0.528457	0.533951	-0.905221	1.16213
NUP160	0.692387	0.64186	0.526605	0.960229	0.475067	0.466701	0.620284	0.633999	1.02211	0.0315519	1.00131
NUP188	1.54316	1.89238	1.7536	1.71498	1.52022	2.46314	1.72971	1.89945	1.09813	0.135046	0.958959
NUP205	1.9414	0.794301	1.26649	1.00226	0.623526	1.05008	1.33406	0.891954	0.6686	-0.580784	0.946132
NUP210	1.53661	0.900271	1.17267	0.966794	0.628055	0.677469	1.20319	0.75744	0.629529	-0.667656	0.952287
NUP214	2.68809	1.97625	2.16493	1.88997	1.74191	2.45018	2.27642	2.02736	0.890588	-0.16717	0.956737
NUP35	0.158672	0.427906	0.947158	0.661491	0.495722	0.636411	0.511245	0.597875	1.16945	0.225827	0.974024
NUP37	1.19886	0.51578	0.541233	0.881988	0.975138	0.662211	0.751956	0.839779	1.11679	0.159361	0.974128
NUP42	1.04537	0.140896	0.292266	0.264596	0.237534	0.0795513	0.492844	0.193894	0.393419	-1.34586	0.952833
NUP43	0.710851	0.962789	0.839845	1.94556	0.912129	1.24203	0.837828	1.36657	1.63109	0.705836	0.946939
NUP50	1.23091	1.28372	1.48839	1.87924	1.4252	0.858554	1.33434	1.38766	1.03996	0.0565316	0.997107
NUP54	0.752223	0.459513	0.442827	0.242009	0.738994	0.477308	0.551521	0.486103	0.881387	-0.182152	0.973165
NUP58	0.880792	0.748836	0.764094	1.08128	0.729173	1.00855	0.797907	0.939668	1.17767	0.235931	0.947272
NUP62	1.88593	1.83165	1.59363	2.40184	2.08566	1.83912	1.7704	2.10887	1.19118	0.252395	0.967487
NUP85	2.75815	3.88554	3.28123	3.50433	3.65052	4.05518	3.30831	3.73667	1.12948	0.175662	0.947464
NUP88	1.45978	0.804955	0.81185	0.998477	0.522574	0.929756	1.02553	0.816936	0.796599	-0.328074	0.953196
NUP93	1.64796	1.14265	1.43919	1.08526	1.53483	0.954616	1.40993	1.19157	0.845124	-0.242765	0.959841
NUP98	1.90406	1.82093	1.49276	1.72563	0.863759	1.47379	1.73925	1.35439	0.778723	-0.360818	0.959498
NUS1	0.423125	0.563229	0.71193	0.330745	1.0689	0.736896	0.566095	0.712181	1.25806	0.331201	0.956474
NUTF2	0.537804	0.504907	0.7199	0.514112	0.744509	0.458472	0.587537	0.572364	0.974175	-0.0377467	0.997591
NUTM2A-AS1	0.634688	0.627906	0.774947	0.51679	0.427561	0.250018	0.679181	0.398123	0.586181	-0.770581	0.944153
NUTM2B-AS1	0.825088	0.444364	0.869839	0.620148	0.435942	0.461396	0.713097	0.505829	0.70934	-0.49545	0.955961
NVL	0.528907	1.60465	0.716338	3.08696	0.670683	1.27282	0.949965	1.67682	1.76514	0.819783	0.955592
NXF1	0.298677	0.842441	1.37	0.489993	1.03651	1.82013	0.837038	1.11555	1.33273	0.414385	0.958345
NXN	0.911347	1.16764	1.20109	1.30988	1.03027	1.14714	1.09336	1.16243	1.06317	0.0883775	0.95785
NXPH4	0.952032	1.33851	0.730665	0.907929	0.975138	1.29357	1.00707	1.05888	1.05145	0.0723759	0.988736
NXT1	1.60788	1.86346	1.72168	1.60205	1.45209	1.46924	1.73101	1.50779	0.871051	-0.199171	0.954401
NXT2	0.253875	0.441752	0.32474	0.496118	0.219262	0.466701	0.340122	0.394027	1.15849	0.212241	0.962625
OAF	0.956631	1.13341	0.888646	1.23412	0.809774	1.17943	0.992896	1.07444	1.08213	0.113877	0.96086
OARD1	1.52325	1.05672	0.541233	1.39261	0.919485	0.453737	1.0404	0.921945	0.886143	-0.174388	0.980667
OAS3	0.534474	0.577674	0.913331	1.86044	0.647819	0.875065	0.67516	1.12778	1.67038	0.74018	0.942884
OAT	0.303546	0.196488	0.258642	0.232919	0.549475	0.314126	0.252892	0.365507	1.44531	0.531376	0.947641
OAZ1	1.06819	1.07006	1.23439	1.1251	1.38319	1.1561	1.12421	1.22146	1.08651	0.1197	0.957932
OAZ2	0.705209	0.33229	0.558612	0.355346	0.526705	0.428089	0.532037	0.436714	0.820833	-0.28484	0.95374
OBI1	0.448015	1.44418	0.947158	0.183747	1.50904	0.0972294	0.946452	0.596671	0.630429	-0.665593	0.955177
OBSL1	0.880792	1.50885	1.30602	1.4441	1.08834	1.99153	1.23189	1.50799	1.22413	0.291755	0.956283
OCEL1	1.42418	0.979982	1.6237	1.39261	1.50904	1.03529	1.34262	1.31231	0.977427	-0.0329396	0.998963
OCIAD1	0.761626	0.42428	0.370978	0.424486	0.458457	0.485585	0.518961	0.456176	0.879017	-0.186036	0.962673
OCIAD2	0.691179	0.605626	0.533405	0.558846	0.598824	0.431539	0.61007	0.529736	0.868321	-0.2037	0.945631
OCRL	1.52325	0.64186	0.304444	0.314996	0.371792	0.525039	0.823185	0.403942	0.490706	-1.02707	0.946625
ODC1	0.711409	0.670296	1.10594	0.770411	0.890751	0.61543	0.829214	0.758864	0.91516	-0.127904	0.969322
ODF2	0.686149	0.986272	0.56205	0.992236	0.884608	0.744736	0.744824	0.87386	1.17324	0.230503	0.952224
ODF2L	0.906697	0.534883	0.695871	0.300678	0.259128	0.608741	0.712484	0.389515	0.546701	-0.871177	0.952562
ODR4	0.846251	0.86651	0.292266	0.661491	1.36324	0.218766	0.668342	0.747831	1.11893	0.162125	0.994389
OFD1	0.441522	1.08314	1.32848	0.701581	0.750106	0.477308	0.951047	0.642998	0.676095	-0.564702	0.950935
OGA	0.402485	0.750976	0.500767	0.680037	0.42006	0.383899	0.551409	0.494665	0.897093	-0.156671	0.972379
OGDH	0.754764	0.449302	0.394954	0.853537	0.670683	0.987252	0.533007	0.837157	1.57063	0.651346	0.953584
OGFOD1	1.6925	2.28029	0.97422	1.45064	1.90027	0.984448	1.649	1.44512	0.876358	-0.190407	0.969869
OGFOD3	1.60052	1.88628	2.02099	1.62366	1.68433	1.57063	1.83593	1.62621	0.885767	-0.175	0.955986
OGFR	1.9633	1.51043	1.94844	1.65373	1.65507	1.84659	1.80739	1.71846	0.950799	-0.0727884	0.961073
OGFRL1	0.746692	0.240697	0.503907	0.413432	0.228032	0.514744	0.497099	0.385403	0.775304	-0.367166	0.953975
OGG1	1.45072	0.534883	1.37661	1.15761	1.2216	0.980072	1.12074	1.11976	0.999128	-0.0012579	1.00083
OGT	0.195289	0.262579	0.292266	0.073499	0.17815	0.112912	0.250044	0.12152	0.485995	-1.04099	0.946782
OIP5	0.435215	0.35224	0.6245	0.351857	0.28504	0.595789	0.470651	0.410895	0.873035	-0.195888	0.964731
OIP5-AS1	0.377382	0.255931	0.458872	0.501129	0.537033	0.222744	0.364062	0.420302	1.15448	0.207243	0.964396
OLA1	0.33923	0.255931	0.358169	0.264205	0.368099	0.246755	0.317777	0.293019	0.922092	-0.117018	0.963053
OLFM2	0.816028	0.78064	0.590436	0.359506	0.827537	1.11372	0.729035	0.76692	1.05197	0.0730896	0.996563
OLMALINC	0.423125	0.21555	0.608887	0.448468	0.280368	0.0660426	0.415854	0.26496	0.637145	-0.650306	0.958191
OMA1	0.634688	0.192558	0.135308	0.143802	0.751471	0.350027	0.320851	0.4151	1.29375	0.371554	0.971193
ONECUT3	1.26938	0.844292	0.885654	1.22232	0.805549	0.608741	0.999774	0.87887	0.879068	-0.185953	0.96106
OPA1	0.551903	0.335857	0.695871	0.551242	0.950135	0.420031	0.527877	0.640469	1.21329	0.278928	0.957568
OPA3	2.8561	0.962789	1.31145	1.3569	1.14016	1.09383	1.71011	1.19697	0.699934	-0.514709	0.954811
OPTN	1.20257	0.684087	0.992261	0.696306	0.395889	1.077	0.959638	0.723066	0.753478	-0.408363	0.959277
OR51B5	0.247683	0.311055	0.213645	0.300678	0.171024	0.129639	0.257461	0.200447	0.778553	-0.361133	0.959982
ORAI1	1.03431	0.577674	1.88202	1.22848	1.09631	1.12508	1.16467	1.14996	0.987373	-0.0183335	1.0031
ORAI2	1.26938	1.11808	3.16621	1.55037	1.02322	0.770057	1.85122	1.11455	0.602061	-0.732018	0.951168
ORAI3	0.423125	1.23787	0.695871	0.236247	0.475067	0.218766	0.785623	0.310027	0.394625	-1.34144	0.958745
ORC2	0.714024	1.1691	1.096	1.70384	1.03651	1.82305	0.993041	1.52113	1.53179	0.615222	0.955867
ORC3	3.7235	1.26366	1.13659	1.04446	2.05229	0.800059	2.04125	1.29894	0.636343	-0.652123	0.954519
ORC4	0.617534	0.433255	0.57307	0.339226	0.365436	0.318205	0.541287	0.340956	0.629899	-0.666808	1.004
ORC5	0.409476	0.594664	0.512747	0.300678	0.619653	0.0921121	0.505629	0.337481	0.667448	-0.583274	0.954194
ORC6	2.53875	1.84535	2.43555	1.86044	2.55553	2.17584	2.27322	2.19727	0.966592	-0.0490217	0.985432
ORMDL1	0.648192	0.547794	0.49613	0.239671	0.335342	0.631991	0.564039	0.402334	0.71331	-0.487399	0.941672
ORMDL2	0.89603	1.12325	2.13111	1.44171	1.30304	0.583376	1.38346	1.10938	0.801883	-0.318536	0.957711
ORMDL3	2.31799	2.98797	2.21414	3.62753	1.79168	2.25572	2.5067	2.55831	1.02059	0.0294039	1.00116
OS9	0.925898	0.716971	0.917285	1.01768	0.814401	0.926539	0.853384	0.919539	1.07752	0.107716	0.95579
OSBP	1.57967	0.73172	1.58594	1.39261	1.45315	1.63722	1.29911	1.49433	1.15027	0.201972	0.954051
OSBPL2	1.9414	1.99964	1.26288	1.81377	2.25032	0.718002	1.73464	1.59403	0.91894	-0.121957	0.981228
OSBPL3	0.89603	0.89639	1.15979	1.10248	0.688029	1.44128	0.984069	1.07727	1.09471	0.130543	0.971163
OSBPL5	1.0155	1.50195	1.52222	1.86943	0.844564	2.94759	1.34656	1.88719	1.4015	0.486967	0.956265
OSBPL6	0.761626	1.36817	1.096	0.529193	1.55477	1.75013	1.07527	1.27803	1.18857	0.249228	0.964123
OSBPL8	1.25543	1.38524	1.1996	0.656627	1.2216	0.891575	1.28009	0.923268	0.721254	-0.471421	0.956395
OSBPL9	1.08804	0.86651	1.27866	0.793789	0.278088	0.617693	1.07774	0.56319	0.522567	-0.936311	0.953539
OSER1	1.0155	0.597593	0.598906	0.232919	0.558903	0.771243	0.737333	0.521022	0.70663	-0.500973	0.954083
OSGEP	0.746692	1.23787	0.769121	1.01768	2.19262	1.4001	0.917895	1.5368	1.67427	0.743529	0.953556
OSGIN1	0.923183	2.02186	2.63851	3.4912	1.4252	1.75013	1.86118	2.22218	1.19396	0.255753	0.969894
OSGIN2	0.634688	0.825248	1.08822	1.35305	0.916201	0.690192	0.849387	0.986481	1.1614	0.215869	0.957005
OSMR	0.453349	0.907773	0.655725	0.640152	0.814401	0.603493	0.672282	0.686015	1.02043	0.0291745	1.00045
OST4	0.535196	0.613459	0.85313	0.590096	0.5925	0.696848	0.667262	0.626481	0.938884	-0.0909814	0.97269
OSTC	0.214112	0.437158	0.44422	0.451016	0.349029	0.605185	0.365163	0.46841	1.28274	0.359231	0.959202
OSTF1	0.604465	0.330099	0.270617	0.295308	0.356301	0.525039	0.401727	0.392216	0.976325	-0.034567	1.00191
OTUB1	1.21419	1.33201	1.56958	1.50339	1.54321	1.32085	1.37193	1.45582	1.06115	0.0856275	0.953416
OTUD4	1.14244	1.12325	1.35308	1.54348	0.877047	1.0653	1.20626	1.16194	0.96326	-0.0540027	0.994665
OTUD5	1.52325	1.15535	2.93699	1.14489	1.85608	1.12508	1.87186	1.37535	0.73475	-0.444676	0.957975
OTUD6B	1.64272	6.8083	0.741254	2.57246	1.74191	2.80021	3.06409	2.37153	0.773975	-0.369642	0.974952
OTUD6B-AS1	0.531367	0.254856	0.608887	0.360813	0.488641	0.318205	0.465037	0.38922	0.836966	-0.25676	0.956594
OTUD7B	0.772664	0.604542	1.08247	1.14489	1.29564	1.35494	0.819891	1.26515	1.54308	0.625811	0.951011
OTULIN	3.26411	3.39808	2.6229	3.30745	2.57894	2.38018	3.09503	2.75552	0.890306	-0.167627	0.955293
OXA1L	0.573828	0.281431	0.56205	0.386837	0.601949	0.46101	0.472436	0.483265	1.02292	0.0326956	1.00064
OXCT1	0.317344	1.20349	0.541233	0.426768	1.00602	0.362096	0.687355	0.598296	0.870433	-0.200194	0.983921
OXLD1	1.5571	1.65309	2.23628	1.16734	1.80659	1.97141	1.81549	1.64845	0.90799	-0.139251	0.962045
OXR1	1.03858	0.860365	0.852442	0.504527	0.701638	0.538501	0.917129	0.581555	0.634104	-0.657208	1.02364
OXSM	0.604465	0.32093	0.211787	0.787489	0.316712	0.388918	0.37906	0.497706	1.313	0.392866	0.956036
OXSR1	0.672023	0.940399	0.787972	1.10248	0.926381	1.1171	0.800131	1.04866	1.31061	0.390234	0.947304
P2RX4	0.812401	1.32384	1.00781	1.21273	3.08794	0.718002	1.04802	1.67289	1.59624	0.674682	0.957896
P2RY11	0.705209	1.09559	0.56205	1.2721	0.855121	0.500037	0.787616	0.875752	1.1119	0.153031	0.978759
P3H1	0.634688	0.89639	0.705027	1.41748	0.518255	1.10534	0.745368	1.01369	1.35999	0.443596	0.958478
P3H3	2.87725	1.49767	4.01149	1.51592	2.23075	2.59278	2.79547	2.11315	0.755919	-0.403697	0.955741
P3H4	1.2256	1.40896	1.82666	1.61527	1.21142	2.08526	1.48708	1.63732	1.10103	0.138856	0.964117
P4HA1	0.740469	1.56977	0.532776	0.90955	1.4252	0.987252	0.94767	1.10733	1.16848	0.224634	0.969813
P4HA2	0.93533	1.75053	1.00287	0.601355	1.23931	1.35494	1.22958	1.0652	0.866315	-0.207037	0.965826
P4HB	1.43989	1.65431	1.83909	1.48797	1.4589	1.81035	1.64443	1.58574	0.96431	-0.0524309	0.974603
P4HTM	1.30368	0.902615	1.29389	0.596426	0.801676	1.4001	1.16673	0.932735	0.799445	-0.322929	0.958684
PA2G4	3.02391	3.81209	2.82574	3.15362	3.25875	3.25024	3.22058	3.22087	1.00009	0.000129335	1.00028
PABIR2	0.702208	0.326985	0.283203	0.322678	0.525074	0.509128	0.437466	0.452294	1.0339	0.0480909	1.00084
PABPC1	0.776211	0.77192	0.613195	0.656567	0.689549	0.701628	0.720442	0.682581	0.947448	-0.0778807	0.951908
PABPC4	1.03475	0.993451	0.912078	1.06049	1.31366	1.19181	0.980094	1.18865	1.21279	0.278334	0.953414
PACC1	0.470139	1.18933	0.644704	1.15042	0.991445	0.100007	0.768057	0.74729	0.972962	-0.0395447	1.00351
PACRGL	0.423125	0.469358	0.3747	0.220497	0.466432	0.933402	0.422394	0.54011	1.27869	0.354664	0.958868
PACS1	1.22843	1.48795	1.82666	0.887366	1.90027	1.28058	1.51435	1.35607	0.895484	-0.15926	0.96624
PACS2	2.708	1.57547	1.7139	0.944987	0.688029	1.82622	1.99913	1.15308	0.576791	-0.793879	0.949149
PACSIN2	2.19568	2.04812	1.33375	1.65373	2.12123	1.38803	1.85918	1.721	0.925674	-0.111423	0.971908
PACSIN3	1.93634	1.46158	2.04412	1.86044	1.4002	1.3495	1.81401	1.53671	0.847134	-0.239338	0.9457
PAF1	1.51434	1.88855	1.03326	1.53727	0.770379	1.05008	1.47872	1.11924	0.7569	-0.401826	0.949804
PAFAH1B1	1.26938	0.839642	1.096	0.501129	0.836119	0.700052	1.06834	0.6791	0.63566	-0.653673	0.958052
PAFAH1B2	1.0195	1.26613	0.928811	1.31205	0.796436	1.15372	1.07148	1.0874	1.01486	0.0212764	1.0014
PAFAH1B3	1.3251	1.70249	1.54638	1.96977	1.70491	1.84669	1.52466	1.84046	1.20713	0.271578	0.960269
PAICS	0.528428	0.740607	0.674784	0.517166	0.866299	0.642905	0.64794	0.675456	1.04247	0.060003	0.990446
PAIP1	0.323114	0.271846	0.391428	0.641745	0.407201	0.564558	0.328796	0.537834	1.63577	0.709969	0.966759
PAIP2	0.77573	0.703577	0.869839	0.719012	0.784515	0.528341	0.783049	0.677289	0.864939	-0.20933	0.942609
PAK1	1.18475	2.04593	1.61061	1.6257	2.01205	2.1744	1.61376	1.93738	1.20054	0.263683	0.94959
PAK1IP1	1.30564	1.61211	1.30274	2.04747	2.48261	1.27894	1.40683	1.93634	1.37639	0.460884	0.953545
PAK2	1.9233	2.70784	1.99933	1.65373	2.07302	2.16308	2.21016	1.96328	0.888297	-0.170886	0.958389
PAK4	0.903624	0.91465	1.41705	0.826864	0.862622	1.4001	1.07844	1.02986	0.954956	-0.0664936	0.99557
PAK6	2.39771	1.98575	0.512747	1.15761	2.01205	1.16675	1.63207	1.44547	0.885667	-0.175164	0.981932
PALD1	2.4372	2.88837	3.2474	3.06246	2.8504	1.90923	2.85766	2.60736	0.912414	-0.13224	0.956672
PALLD	1.41504	1.88182	0.939007	0.905198	1.4252	0.943548	1.41195	1.09132	0.772911	-0.371625	0.955868
PALM	2.39368	1.61749	2.79197	2.89402	1.6469	2.18766	2.26771	2.24286	0.989041	-0.0158974	1.00326
PALM2AKAP2	0.860594	0.846591	0.684998	0.597179	0.933753	0.674749	0.797394	0.735227	0.922037	-0.117104	0.961407
PAM	0.403892	0.4589	0.362741	0.654222	0.42006	0.358294	0.408511	0.477525	1.16894	0.225201	0.955568
PANK2	0.634688	1.14015	1.6237	2.28978	1.58356	1.3126	1.13284	1.72864	1.52593	0.609691	0.956513
PANK3	1.08804	0.875263	0.712844	0.778224	0.198865	0.403876	0.892048	0.460322	0.516028	-0.954478	0.967977
PAPOLA	0.561671	0.525158	0.700637	0.548295	0.537505	0.435265	0.595822	0.507022	0.850961	-0.232834	0.962391
PAPSS1	0.516356	0.343853	0.577927	0.83733	0.693342	0.345096	0.479379	0.625256	1.3043	0.38328	0.951026
PAQR3	1.18475	0.361046	0.286535	0.165373	0.335342	0.109383	0.610777	0.203366	0.332962	-1.58657	0.962769
PAQR4	1.74086	1.87354	2.80457	2.87226	1.68101	2.55104	2.13966	2.3681	1.10677	0.146353	0.966222
PAQR5	0.362679	0.777638	0.608887	0.960229	0.407201	0.556859	0.583068	0.641429	1.10009	0.137627	0.982146
PAQR7	0.940279	0.398396	1.35308	1.06692	1.4252	0.720641	0.897252	1.07092	1.19356	0.255267	0.962661
PARD3	0.717474	0.63183	0.869839	0.895769	0.534451	0.765682	0.739714	0.731967	0.989527	-0.0151895	1.00214
PARD6B	2.83396	1.92558	2.59792	2.33467	1.7947	1.62331	2.45248	1.91756	0.781885	-0.354972	0.952819
PARD6G	0.746692	0.412624	0.231957	0.778224	0.542934	0.807752	0.463758	0.709637	1.53019	0.61371	0.952876
PARG	0.952032	0.693208	1.21777	0.103358	0.228032	0.338735	0.954338	0.223375	0.234063	-2.09503	1.13919
PARK7	1.16408	1.30091	1.27836	1.2711	1.14016	1.2565	1.24778	1.22259	0.979807	-0.0294306	0.970003
PARL	0.746692	0.693208	0.869839	0.958682	1.22959	0.575992	0.769913	0.92142	1.19678	0.259164	0.955026
PARM1	0.534474	0.722092	0.584532	0.751694	0.475067	0.921121	0.613699	0.715961	1.16663	0.222348	0.952652
PARN	1.20893	2.24651	1.14166	1.10248	2.28032	1.9689	1.53237	1.7839	1.16415	0.219274	0.962981
PARP1	1.07705	1.63256	1.2066	1.63856	1.6469	1.39484	1.3054	1.5601	1.19511	0.257143	0.960211
PARP14	1.18475	0.888729	0.512747	0.440994	0.380054	0.542542	0.862076	0.45453	0.527251	-0.923439	0.960845
PARP2	0.911347	0.766302	1.05321	1.18123	0.801676	0.754958	0.910286	0.912622	1.00257	0.00369771	1.00042
PARP4	0.54016	0.825248	0.586336	0.614241	0.38289	0.840062	0.650581	0.612398	0.941309	-0.0872601	0.989396
PARPBP	0.79336	0.279519	0.695871	0.34215	0.450064	0.259278	0.589584	0.350498	0.594483	-0.750292	0.950577
PARVA	0.652822	1.44418	1.01481	1.2721	1.08986	0.742479	1.03727	1.03481	0.997628	-0.00342601	1.00095
PARVB	2.28488	1.44418	2.16493	1.1405	3.23046	2.24017	1.96466	2.20371	1.12167	0.16565	0.974458
PATJ	0.564167	0.740607	0.507406	0.719012	0.863759	0.754958	0.60406	0.779243	1.29001	0.367381	0.957769
PATL1	2.73404	1.51295	0.847148	0.992236	0.814401	2.33351	1.69805	1.38005	0.812726	-0.299159	0.96999
PATZ1	1.17173	1.20349	1.43919	1.12937	0.606469	0.861602	1.27147	0.865815	0.680957	-0.554365	0.969378
PAWR	0.952032	1.16997	1.25977	0.804516	0.846214	0.747246	1.12726	0.799325	0.709089	-0.495962	0.975825
PAX8-AS1	0.770693	0.240697	0.71193	0.601355	0.633423	0.403876	0.57444	0.546218	0.950871	-0.0726788	0.996215
PAXBP1	1.03858	1.26806	0.855733	1.02899	0.971729	1.36595	1.05413	1.12222	1.0646	0.090312	0.971547
PAXIP1	1.4698	0.962789	1.71921	1.51592	1.75409	1.03711	1.38393	1.43571	1.03741	0.0529867	0.997026
PAXX	1.34261	2.97589	2.86928	1.9638	2.04063	1.46592	2.39593	1.82345	0.761063	-0.393913	0.954421
PBDC1	0.816028	0.706045	0.644704	1.27788	1.14016	0.987252	0.722259	1.1351	1.57159	0.652229	1.0772
PBK	1.33222	1.52155	1.54149	1.04312	1.7306	1.20965	1.46508	1.32779	0.906289	-0.141957	0.955558
PBRM1	0.355425	0.625813	0.965821	1.17033	0.467279	0.662211	0.64902	0.766607	1.18118	0.240224	0.970499
PBX1	0.384659	0.228029	0.380555	0.539993	0.548155	0.357169	0.331081	0.481772	1.45515	0.541167	0.960485
PBXIP1	0.158672	0.693208	0.710368	0.964674	0.509001	0.608741	0.52075	0.694138	1.33296	0.414634	0.955309
PC	0.3385	0.962789	0.7494	0.620148	0.610801	0.954616	0.683563	0.728521	1.06577	0.091897	0.994478
PCBD1	0.670862	0.579862	0.684369	0.559174	0.725103	0.547659	0.645031	0.610645	0.946692	-0.0790336	0.962592
PCBD2	1.20257	1.21615	1.04381	0.188997	0.877047	0.742479	1.15418	0.602841	0.522313	-0.937013	0.954886
PCBP1	0.607487	0.480104	0.569463	0.476842	0.60558	0.513625	0.552351	0.532016	0.963183	-0.0541178	0.972952
PCBP1-AS1	0.761626	0.608077	0.608887	0.249619	0.208566	0.312523	0.65953	0.256903	0.389524	-1.36022	0.857422
PCBP2	0.816028	0.892683	1.02549	0.976261	0.954085	0.942992	0.911402	0.957779	1.05089	0.0716064	0.957641
PCBP4	2.031	1.54986	1.6925	1.63515	0.993323	1.28343	1.75779	1.30397	0.741823	-0.430854	0.952196
PCCA	0.761626	0.115535	0.0902055	0.70874	0.2036	0.280021	0.322455	0.397454	1.23259	0.301688	0.981974
PCCA-DT	1.11705	1.52914	1.0918	0.719012	0.900128	1.13244	1.24599	0.917192	0.736112	-0.442003	0.96017
PCCB	0.551903	0.200581	0.763381	0.378979	0.522574	0.208349	0.505288	0.369967	0.732191	-0.449709	0.952448
PCDH1	1.39631	1.8186	1.59247	1.88997	2.17174	2.07423	1.60246	2.04531	1.27636	0.35203	0.94164
PCDH7	0.576989	0.423837	0.388492	0.310645	0.47906	0.351785	0.463106	0.380496	0.821618	-0.28346	0.950385
PCED1A	1.17173	0.687707	1.00287	1.10248	1.2216	0.552672	0.954104	0.95892	1.00505	0.0072635	1.00156
PCF11	0.89603	0.63183	0.347936	0.367495	0.105571	0.233351	0.625265	0.235472	0.376595	-1.40891	0.956482
PCGF1	0.681129	0.753487	1.12867	1.07269	0.919485	0.910067	0.854428	0.967413	1.13223	0.179173	0.955657
PCGF2	2.8561	1.6505	1.3739	1.69219	1.6288	1.18759	1.96016	1.50286	0.7667	-0.383265	0.957719
PCGF3	0.26263	0.470199	0.83722	0.593646	0.308152	0.490036	0.52335	0.463945	0.886491	-0.173823	0.978453
PCGF5	0.68351	0.451307	0.468375	0.52223	0.610801	0.238654	0.534398	0.457228	0.855596	-0.224999	0.957422
PCGF6	0.617534	0.339808	1.68615	1.02645	1.90027	1.01119	0.881164	1.31264	1.48966	0.574984	0.957421
PCID2	1.07409	0.569537	0.684998	0.529193	1.018	0.602195	0.776208	0.716463	0.92303	-0.11555	0.981628
PCIF1	0.976443	0.51578	0.75586	0.693498	0.80396	1.00007	0.749361	0.832511	1.11096	0.151808	0.96327
PCK2	1.45843	1.42197	1.74917	1.19166	1.18767	1.20238	1.54319	1.1939	0.773659	-0.370231	0.989005
PCLAF	0.459602	0.478328	0.664241	0.874113	0.623526	0.667812	0.534057	0.721817	1.35157	0.43464	0.96332
PCM1	0.938991	1.52914	1.25257	1.14332	0.950135	0.727776	1.24023	0.94041	0.758253	-0.399248	0.952858
PCMT1	0.423125	0.712714	0.513749	0.661491	0.655845	0.713428	0.549863	0.676921	1.23107	0.299917	0.954715
PCMTD1	0.923183	0.635442	0.16237	0.137811	0.475067	0.497403	0.573665	0.370094	0.645139	-0.632318	0.955553
PCMTD2	0.26263	0.842441	0.365332	0.964674	0.660768	0.840062	0.490134	0.821835	1.67675	0.745671	0.946867
PCNA	0.750588	0.737456	1.30476	0.739313	0.958119	0.723517	0.930934	0.806983	0.866853	-0.20614	0.955918
PCNP	0.463151	0.24945	0.39927	0.40917	0.340347	0.280021	0.370624	0.343179	0.92595	-0.110994	0.973007
PCNT	0.801711	0.502325	0.566407	0.399175	0.689614	0.466701	0.623481	0.518497	0.831616	-0.26601	0.956639
PCNX1	0.26263	0.534883	0.57307	0.684301	0.838354	0.486147	0.456861	0.669601	1.46566	0.551546	0.955497
PCNX3	1.66332	2.06312	1.82666	2.13147	1.76054	1.41357	1.85103	1.76853	0.955426	-0.0657835	0.97676
PCNX4	0.634688	0.770231	0.3747	0.103358	0.14252	0.300022	0.593206	0.181967	0.306751	-1.70486	0.98368
PCSK9	1.66332	1.44418	1.57594	1.8278	1.19319	2.20668	1.56115	1.74256	1.1162	0.1586	0.958911
PCTP	0.987293	0.808743	0.75586	0.625735	0.623526	1.0162	0.850632	0.755155	0.887757	-0.171762	0.954848
PCYOX1	0.672023	0.559039	0.594036	0.803239	0.814401	0.543144	0.608366	0.720261	1.18393	0.243581	0.9459
PCYT1A	1.75086	2.37259	3.43842	2.44464	1.85896	1.68978	2.52062	1.99779	0.792579	-0.335374	0.960479
PCYT2	2.51085	2.55637	3.61034	2.27909	2.97997	2.5321	2.89252	2.59705	0.89785	-0.155454	0.952851
PDAP1	2.10786	2.59502	1.77524	2.1091	1.62156	1.91457	2.15938	1.88175	0.87143	-0.198543	0.955609
PDCD10	1.31526	1.90442	1.36791	1.65373	1.1694	1.05348	1.5292	1.2922	0.845019	-0.242944	0.95127
PDCD11	2.99867	2.39273	1.68615	1.72304	1.6263	2.10997	2.35918	1.81977	0.771357	-0.37453	0.954283
PDCD2	0.756582	0.674852	0.787972	0.822907	0.746079	0.635003	0.739802	0.734663	0.993053	-0.0100567	1.00134
PDCD2L	1.54533	0.777638	0.710368	1.32298	0.475067	0.46056	1.01111	0.75287	0.744596	-0.425469	0.95395
PDCD4	0.357012	1.06647	0.225514	0.610607	0.570081	0.437532	0.549667	0.539407	0.981334	-0.0271838	1.00317
PDCD5	0.701665	0.66417	0.744196	0.813598	0.755529	0.792876	0.703344	0.787334	1.11942	0.162747	0.952457
PDCD6IP	0.555352	0.742723	0.60098	0.530826	1.02184	0.523027	0.633018	0.691899	1.09302	0.128314	0.976779
PDCD7	2.07716	2.2344	1.2842	2.11677	1.39831	1.47667	1.86525	1.66392	0.89206	-0.164787	0.959573
PDCL	0.564167	0.350105	0.389688	0.446953	0.118767	1.08629	0.434653	0.550669	1.26692	0.34132	0.97166
PDCL3	0.620584	0.746992	0.248525	0.798351	0.78841	1.19327	0.5387	0.926677	1.72021	0.782583	0.952459
PDE12	0.50775	0.309468	0.389688	0.661491	0.427561	0.437532	0.402302	0.508861	1.26487	0.338993	0.950151
PDE4A	1.71218	1.05672	1.72168	0.859079	0.798113	1.00502	1.49686	0.887406	0.592844	-0.754275	0.951928
PDE4B	0.54016	0.757605	0.48711	0.336351	0.621906	0.644784	0.594958	0.534347	0.898126	-0.15501	0.966049
PDE6D	0.609301	0.412624	0.48711	0.224234	0.24432	0.318205	0.503011	0.262253	0.521366	-0.93963	1.03001
PDE8A	0.79336	0.288837	0.243555	0.489993	0.300043	0.426861	0.441917	0.405632	0.917892	-0.123604	0.995174
PDE9A	0.781155	0.660198	0.655725	0.944987	0.678668	0.666716	0.699026	0.763457	1.09217	0.127201	0.954763
PDGFA	1.12833	1.44418	1.29896	2.36247	0.798113	1.62512	1.29049	1.59523	1.23614	0.305846	0.954306
PDGFC	0.181339	0.361046	0.48711	0.629991	0.342048	0.259278	0.343165	0.410439	1.19604	0.258266	0.966323
PDGFRL	0.16925	0.577674	0.456665	0.314996	0.114016	0.375028	0.401196	0.268013	0.668035	-0.582005	0.955475
PDHA1	1.00938	0.527441	0.762647	0.624048	0.729173	0.547867	0.76649	0.633696	0.82675	-0.274477	0.951727
PDHB	0.846251	0.9978	0.431071	0.609268	0.494458	0.569148	0.758374	0.557624	0.73529	-0.443615	0.942057
PDHX	1.73704	1.10033	0.83722	1.34365	0.986678	1.3751	1.22486	1.23514	1.00839	0.0120582	1.00302
PDIA3	0.650635	0.453077	0.6275	0.577946	0.604826	0.542573	0.577071	0.575115	0.996611	-0.00489711	1.00269
PDIA4	1.16432	1.35521	0.851777	1.31632	1.21422	1.33515	1.12377	1.28856	1.14664	0.197417	0.948219
PDIA5	0.997367	0.833183	0.724082	0.636049	0.586848	0.673127	0.851544	0.632008	0.74219	-0.430139	0.938985
PDIA6	0.922034	0.87196	0.704255	0.69299	0.901314	0.904682	0.83275	0.832995	1.00029	0.000425169	1.00083
PDK2	0.987293	0.64186	0.776552	0.518035	0.540594	1.05008	0.801901	0.702902	0.876544	-0.190101	0.963273
PDLIM1	0.68506	0.92713	0.782855	0.594598	0.865301	0.772784	0.798349	0.744228	0.932209	-0.101274	0.962279
PDLIM2	0.761626	1.3976	1.09993	0.763259	0.64364	0.514744	1.08638	0.640547	0.589615	-0.762155	0.96005
PDLIM5	1.04862	0.672634	0.541233	1.07269	0.651521	0.875065	0.754161	0.866424	1.14886	0.200202	0.957477
PDLIM7	2.22468	2.23302	1.92487	1.95232	1.4252	1.61055	2.12752	1.66269	0.781513	-0.355657	0.946543
PDP1	0.588696	0.482081	0.54083	0.489536	0.474386	0.443803	0.537202	0.469242	0.873491	-0.195135	0.952714
PDPK1	1.45072	0.64186	1.17849	1.76398	1.00149	1.28058	1.09036	1.34868	1.23692	0.306753	0.95317
PDPR	1.08804	0.740607	0.48711	0.944987	0.172752	0.159103	0.771918	0.425614	0.551372	-0.858903	0.948978
PDRG1	2.6364	2.69793	2.7255	2.90765	3.35115	1.91753	2.68661	2.72545	1.01446	0.0207071	1.00124
PDS5A	0.904213	0.811339	1.00515	0.890468	0.916201	0.407797	0.9069	0.738156	0.813933	-0.297018	0.960561
PDS5B	0.801711	1.26366	0.360822	1.04446	1.018	0.677469	0.808731	0.91331	1.12931	0.175444	0.974167
PDSS1	0.534474	0.32093	0.18735	0.330745	0.777383	0.583376	0.347585	0.563835	1.62215	0.697909	0.952751
PDXDC1	1.48094	1.85373	1.11904	1.12027	1.20926	1.05822	1.48457	1.12925	0.760658	-0.39468	0.956567
PDXK	1.36921	1.581	2.18483	1.79154	1.40843	1.62638	1.71168	1.60879	0.939885	-0.0894434	0.971713
PDZD11	0.909404	1.08906	0.875275	1.03666	0.838354	0.993317	0.957912	0.956112	0.998121	-0.00271382	1.00193
PDZD8	0.59502	0.302271	0.228333	0.190084	0.446449	0.276336	0.375208	0.30429	0.810989	-0.302246	0.962314
PEA15	0.746692	1.39261	1.26649	1.03763	1.65323	1.22102	1.13526	1.30396	1.1486	0.199878	0.954564
PEBP1	1.04765	1.09884	1.07592	0.958682	1.29814	1.00603	1.07414	1.08761	1.01255	0.01799	0.998319
PEDS1	0.870429	1.65928	1.18655	1.10248	0.373823	1.06068	1.23875	0.845664	0.682675	-0.55073	0.946721
PEF1	0.574812	1.82423	0.925509	2.17596	1.71024	1.27282	1.10818	1.71967	1.55179	0.633937	0.958062
PEG10	0.967144	1.80523	1.6943	2.20497	2.60254	2.24017	1.48889	2.34923	1.57784	0.657949	0.947353
PELO	0.80497	0.561627	0.541233	0.496118	0.657786	0.814014	0.635943	0.655972	1.03149	0.0447366	0.995274
PELP1	2.16264	2.1238	2.25514	2.79861	2.52151	1.6308	2.18053	2.31698	1.06258	0.0875668	0.972093
PEMT	1.21079	1.73302	2.39356	2.32919	1.50294	1.94951	1.77912	1.92721	1.08324	0.115352	0.976884
PEPD	1.04154	0.456058	0.567183	0.545185	1.04062	0.773313	0.68826	0.786374	1.14255	0.192261	0.969993
PER1	0.976443	1.23787	1.28941	1.98447	0.712601	1.59103	1.16791	1.42937	1.22387	0.29145	0.95477
PERP	0.471626	0.408303	0.492385	0.421108	0.600085	0.426377	0.457438	0.482523	1.05484	0.0770222	0.969942
PES1	1.97674	2.30654	2.29228	1.94556	2.00495	1.7812	2.19185	1.91057	0.871668	-0.19815	0.955935
PET100	1.49338	2.01473	2.76302	2.49224	2.32966	2.23141	2.09038	2.3511	1.12473	0.169575	0.952537
PET117	0.846251	0.106977	0.38456	0.53346	0.114016	0.403876	0.445929	0.350451	0.785889	-0.347603	0.971794
PEX10	1.6925	0.412624	1.72845	0.508839	1.31557	1.63345	1.27786	1.15262	0.901994	-0.148811	0.990651
PEX11B	0.658195	0.361046	0.292266	0.881988	1.4252	0.378406	0.437169	0.895199	2.04772	1.03402	0.953963
PEX13	0.50775	0.339808	0.18735	0.489993	0.275846	0.112912	0.344969	0.292917	0.849109	-0.235978	0.974779
PEX14	1.02922	2.18816	1.85102	1.69613	1.75409	1.42198	1.68947	1.62407	0.961291	-0.0569552	0.997424
PEX16	1.36005	0.787737	1.68615	1.39261	1.28728	2.0153	1.27798	1.56506	1.22464	0.292359	0.957122
PEX19	0.662283	0.666546	0.429803	0.661491	0.28504	0.680606	0.586211	0.542379	0.925229	-0.112118	0.982231
PEX2	0.940279	0.30177	0.442827	0.504527	0.316712	0.736896	0.561625	0.519378	0.924777	-0.112822	0.997036
PEX26	0.380813	0.555455	0.779376	0.960229	1.74191	0.840062	0.571881	1.18073	2.06465	1.0459	0.954921
PEX5	0.3385	0.962789	0.902055	0.640152	0.294869	0.244204	0.734448	0.393075	0.535198	-0.901855	0.956213
PFDN1	1.28586	1.27804	1.21777	1.03949	0.999111	1.47207	1.26056	1.17022	0.928337	-0.10728	0.957453
PFDN2	1.75893	1.80044	1.76906	1.88386	2.03453	1.78245	1.77615	1.90028	1.06989	0.0974618	0.948741
PFDN4	0.629263	0.672424	0.588989	0.70874	0.633423	0.636411	0.630226	0.659525	1.04649	0.0655583	0.95889
PFDN6	1.23986	2.33291	1.74363	2.67746	2.27206	1.84845	1.77213	2.26599	1.27868	0.354655	0.947712
PFKFB3	1.0155	0.312256	0.347936	0.330745	0.798113	0.233351	0.558564	0.45407	0.812923	-0.298809	0.974736
PFKL	1.26938	1.71552	1.38929	1.08879	1.14418	1.04428	1.45806	1.09241	0.749224	-0.416532	0.96326
PFKM	0.530486	0.467641	0.401464	0.467721	0.644734	0.510454	0.46653	0.54097	1.15956	0.213578	0.944193
PFKP	1.32301	1.60269	1.64097	1.90815	1.37537	1.35319	1.52223	1.54557	1.01534	0.0219566	1.00026
PFN1	0.977662	1.00857	1.05683	1.20289	1.16858	1.17389	1.01435	1.18179	1.16506	0.220407	0.913668
PFN1P1	0.725358	0.604542	0.893035	0.914828	0.882268	1.94459	0.740978	1.24723	1.68322	0.751222	0.955883
PFN2	0.582664	0.437631	0.515554	0.299078	0.621906	0.486147	0.51195	0.469044	0.916191	-0.12628	0.971691
PGAM5	1.62811	1.32581	2.28704	2.11934	1.97065	1.47252	1.74699	1.85417	1.06135	0.0859051	0.979086
PGAP2	0.761626	0.530517	0.608887	0.870383	1.1694	1.50011	0.633677	1.17996	1.86209	0.896924	0.958764
PGAP4	1.32457	0.777638	0.956823	0.73499	0.950135	0.897502	1.01968	0.860876	0.844264	-0.244234	0.956499
PGAP6	1.52325	0.962789	1.39174	0.870383	1.35734	1.43192	1.29259	1.21988	0.943746	-0.0835297	0.981339
PGD	0.998142	0.697192	0.736678	0.750772	0.839503	0.769288	0.810671	0.786521	0.97021	-0.0436317	0.987908
PGGT1B	0.50775	0.206312	0.579893	0.472493	0.777383	0.420031	0.431318	0.556636	1.29055	0.367981	0.955107
PGK1	0.438059	0.482899	0.477966	0.49853	0.656457	0.683125	0.466308	0.612704	1.31395	0.393907	0.954865
PGLS	1.92595	1.38247	1.74981	1.36546	1.68024	1.82013	1.68608	1.62195	0.961964	-0.0559448	0.97947
PGM1	0.380813	0.531194	0.502574	0.282344	0.356301	0.550041	0.471527	0.396228	0.840309	-0.251008	0.954201
PGM2	0.900848	0.962789	0.243555	1.04446	0.786318	0.330213	0.702397	0.72033	1.02553	0.0363711	1.00294
PGM3	0.298677	0.444364	0.7494	0.503308	0.586848	0.682977	0.49748	0.591044	1.18808	0.248627	0.955286
PGP	1.87066	2.16195	1.88349	1.77383	1.98138	1.76447	1.97203	1.83989	0.932993	-0.100062	0.950419
PGPEP1	1.12291	1.60465	0.766747	1.65373	1.35394	1.35724	1.16477	1.45497	1.24915	0.320947	0.947925
PGRMC1	0.790366	0.481395	0.744196	0.580698	0.931863	0.477308	0.671986	0.66329	0.987059	-0.0187912	1.00364
PGRMC2	0.37235	0.357851	0.49613	0.458459	0.399057	0.382381	0.408777	0.413299	1.01106	0.0158708	1.00093
PGS1	1.14653	1.25903	1.00781	0.932872	0.503012	1.24454	1.13779	0.893473	0.785269	-0.348741	0.95003
PHACTR2	0.476016	0.634032	1.52222	0.826864	0.950135	0.490036	0.877422	0.755678	0.861248	-0.215499	0.976032
PHACTR4	1.89162	1.51639	1.66236	2.20497	1.11117	1.4001	1.69012	1.57208	0.930158	-0.104452	0.976203
PHAX	1.0155	0.676961	1.13281	0.955487	0.950135	0.488408	0.941759	0.79801	0.847361	-0.238951	0.953881
PHB	1.07136	1.15535	1.02834	1.09129	1.12671	1.28979	1.08502	1.16926	1.07764	0.107881	0.947758
PHB2	1.14862	1.07943	1.44157	1.07385	0.958488	1.41827	1.22321	1.1502	0.940316	-0.0887818	0.974156
PHC2	1.18361	1.85195	1.97245	1.54348	1.38094	1.6423	1.66934	1.52224	0.911883	-0.13308	0.957362
PHC3	0.548919	0.199198	0.429803	0.202497	0.129564	0.408363	0.39264	0.246808	0.628586	-0.669817	0.947269
PHF1	0.888563	1.40042	1.90608	1.10248	0.982898	0.851414	1.39836	0.978932	0.70006	-0.51445	0.96033
PHF10	0.761626	0.84952	1.11339	1.30557	0.665094	0.892223	0.90818	0.954297	1.05078	0.0714603	0.994181
PHF12	0.725358	0.361046	0.243555	1.65373	0.760108	0.612543	0.44332	1.00879	2.27554	1.18621	0.956393
PHF13	1.32015	1.92558	0.730665	1.8191	1.71024	2.18766	1.32546	1.90567	1.43774	0.523798	0.952788
PHF14	0.409476	0.497994	0.221414	0.198447	0.198865	0.416697	0.376295	0.271337	0.721075	-0.471779	0.95988
PHF19	0.559386	0.787737	0.570832	0.83733	0.870957	1.10282	0.639318	0.937036	1.46568	0.55157	0.950565
PHF2	1.81339	1.27088	1.21777	1.43802	1.10849	1.45844	1.43402	1.33498	0.930941	-0.103239	0.970009
PHF20	0.557287	0.647393	0.621842	0.568469	0.459743	0.795513	0.608841	0.607908	0.998468	-0.00221149	1.00105
PHF20L1	0.846251	0.962789	1.03511	0.326087	0.581715	0.750055	0.948049	0.552619	0.582901	-0.778677	0.953101
PHF21A	0.253875	0.577674	0.716338	0.287605	0.867514	0.300022	0.515962	0.485047	0.940082	-0.0891409	0.997552
PHF23	1.04537	0.97635	1.26288	0.575209	1.527	0.772784	1.09487	0.958332	0.875297	-0.192156	0.969311
PHF3	0.899141	1.16548	1.02549	0.661491	0.950135	0.963839	1.03004	0.858488	0.833452	-0.262829	0.962625
PHF5A	1.26938	0.988126	1.56906	1.11309	0.706295	1.14852	1.27552	0.989301	0.775606	-0.366603	0.950581
PHF6	0.615455	1.01628	0.781214	0.686453	1.09631	0.597605	0.804316	0.793456	0.986498	-0.0196119	1.00333
PHGDH	1.08331	1.09637	1.29265	1.12437	1.14016	1.35049	1.15745	1.20501	1.04109	0.0580995	0.965214
PHIP	0.846251	0.722092	1.19292	0.420949	0.46643	0.471945	0.920422	0.453108	0.492283	-1.02244	0.97518
PHKB	0.423125	0.525158	0.32474	0.35437	0.552267	0.490035	0.424341	0.465558	1.09713	0.133735	0.963115
PHKG1	0.846251	0.385116	0.720374	0.740475	0.689614	1.02594	0.65058	0.818675	1.25838	0.331565	0.959523
PHKG2	1.31639	1.88372	1.90608	1.70098	1.46839	2.21968	1.70206	1.79635	1.05539	0.0777817	0.978472
PHLDA1	0.578337	0.478913	0.653123	0.68368	0.598427	0.495376	0.570124	0.592494	1.03924	0.0555249	0.980732
PHLDA2	1.69904	2.17509	1.89814	2.34864	2.1983	1.89183	1.92409	2.14626	1.11547	0.157646	0.94586
PHLDA3	2.53875	2.3468	2.52922	2.79861	1.90027	1.75013	2.47159	2.14967	0.869752	-0.201324	0.960741
PHLDB1	0.846251	0.64186	1.4988	0.826864	0.509001	0.656298	0.995637	0.664054	0.666964	-0.584318	0.946874
PHLDB2	1.17383	1.15065	1.05321	1.43421	0.925131	1.37715	1.1259	1.2455	1.10622	0.145645	0.952973
PHPT1	1.52937	1.74538	1.43268	1.50992	1.69297	1.16172	1.56914	1.45487	0.927177	-0.109083	0.955334
PHRF1	1.20893	2.78877	1.6237	1.39261	1.29564	0.947987	1.8738	1.21208	0.646856	-0.628483	0.957976
PHTF2	1.19471	1.23787	1.21777	1.32298	0.712601	0.546915	1.21678	0.860833	0.707465	-0.499269	0.954445
PHYH	1.08804	0.111091	0.0785661	0.244997	0.231114	0.318205	0.425898	0.264772	0.621679	-0.685758	0.964393
PHYKPL	0.423125	0.627906	0.57307	0.578804	0.247861	0.212137	0.541367	0.346268	0.639617	-0.644721	0.952932
PI4K2A	2.33565	1.10033	2.22376	2.20497	1.24705	2.14532	1.88658	1.86578	0.988974	-0.0159955	1.00425
PI4K2B	0.544018	1.55528	0.292266	1.65373	0.610801	0.500037	0.797186	0.921522	1.15597	0.209101	0.990542
PI4KA	0.604465	0.962789	0.843075	0.330745	1.50021	1.13522	0.803443	0.988726	1.23061	0.299375	0.961319
PI4KB	0.846251	1.44418	1.249	1.3569	1.4252	0.714338	1.17981	1.16548	0.987854	-0.0176301	1.00324
PIAS1	0.331142	0.380048	0.2498	0.134998	0.335342	0.259278	0.32033	0.243206	0.759236	-0.39738	0.948565
PIAS2	0.846251	0.742723	0.423574	0.501129	0.527853	0.466701	0.670849	0.498561	0.743179	-0.428219	0.957014
PIAS3	1.21419	0.312256	0.626284	0.763259	0.903787	0.636411	0.717575	0.767819	1.07002	0.0976353	0.99758
PIAS4	1.63206	0.962789	1.25468	1.00662	1.29075	1.16675	1.28317	1.15471	0.899883	-0.152191	0.956457
PICALM	0.564167	0.449302	0.547999	0.481084	0.537812	0.479487	0.520489	0.499461	0.9596	-0.0594953	0.9622
PICK1	1.30784	1.52019	2.6791	1.3569	1.76454	1.35724	1.83571	1.49289	0.81325	-0.298229	0.955057
PIDD1	1.76609	2.64767	1.9228	1.48265	3.01807	2.00015	2.11219	2.16696	1.02593	0.0369337	1.00057
PIEZO1	1.66332	1.73302	1.15689	1.53835	1.7815	0.921121	1.51774	1.41366	0.931422	-0.102494	0.978045
PIGBOS1	1.73097	1.22537	1.39915	1.55037	1.23518	1.68978	1.45183	1.49177	1.02752	0.0391601	0.996024
PIGC	0.282084	0.760097	0.121777	0.413432	0.28504	0.291688	0.387986	0.330053	0.850684	-0.233305	0.98173
PIGF	0.50775	0.64186	0.0579893	0.620148	0.377247	0.420031	0.402533	0.472475	1.17375	0.231131	0.974512
PIGH	0.384659	0.774928	0.397641	0.48639	0.129564	0.330213	0.519076	0.315389	0.607597	-0.718813	0.943908
PIGL	2.031	0.0802324	1.14614	0.601355	0.518255	1.22509	1.08579	0.781567	0.719813	-0.474306	0.963287
PIGP	0.181339	0.209302	0.556697	0.285125	0.539266	0.1077	0.315779	0.310697	0.983905	-0.0234087	1.00198
PIGQ	1.14244	2.59953	1.91365	2.08892	2.33215	2.33351	1.88521	2.25152	1.19431	0.256181	0.957143
PIGS	1.95289	0.840252	2.53297	1.44701	1.98665	2.05188	1.77537	1.82851	1.02993	0.0425493	1.00046
PIGT	0.674005	0.746002	0.928663	1.00757	0.755235	0.916734	0.78289	0.893179	1.14087	0.19014	0.952611
PIGU	1.03137	1.03156	1.37	1.90429	1.95028	2.55788	1.14431	2.13748	1.86793	0.901437	1.05231
PIGV	0.346194	0.309468	0.360822	0.396894	0.633423	0.482794	0.338828	0.504371	1.48857	0.573932	0.963881
PIGX	0.872696	0.122909	0.394954	0.661491	0.760108	1.3751	0.46352	0.932233	2.01121	1.00806	0.953691
PIH1D1	1.28921	1.14063	1.10388	1.33873	1.50587	1.5729	1.17791	1.4725	1.2501	0.322044	0.96803
PIK3C2A	1.10381	1.86894	2.05099	1.00226	1.11781	0.92864	1.67458	1.01623	0.60686	-0.720565	0.955854
PIK3CA	0.79336	0.577674	0.456665	0.431407	0.495722	0.175013	0.609233	0.367381	0.603022	-0.729718	0.953457
PIK3CB	0.740469	0.660198	0.644704	0.472493	0.450064	0.660426	0.681791	0.527661	0.773934	-0.369717	0.955663
PIK3CD-AS2	0.952032	1.07282	0.541233	0.678452	1.03651	0.682977	0.855363	0.799313	0.934473	-0.0977749	0.982382
PIK3R1	0.923183	0.825248	0.876798	0.575209	0.219262	0.564558	0.875076	0.45301	0.51768	-0.949867	1.02529
PIKFYVE	0.16925	0.180523	0.608887	1.16734	0.692242	0.471181	0.319553	0.77692	2.43127	1.28171	0.969557
PIM3	1.55996	1.1493	1.29521	1.65373	1.58356	1.4103	1.33482	1.54919	1.1606	0.214873	0.956652
PIMREG	0.497795	0.262579	0.984584	0.661491	1.00149	0.573813	0.581652	0.745599	1.28186	0.358243	0.954389
PIN1	1.01182	0.98505	1.16416	1.59823	0.586369	0.802812	1.05368	0.995804	0.945075	-0.0814996	0.997047
PIN4	0.356316	0.329055	0.633243	0.367495	0.712601	0.407007	0.439538	0.495701	1.12778	0.173483	0.971863
PINK1	0.940279	1.11808	1.14322	1.43158	1.50021	0.750055	1.06719	1.22728	1.15001	0.201651	0.954422
PIP4K2A	1.0155	0.787737	0.544794	0.96293	0.809374	0.532648	0.782677	0.768317	0.981653	-0.0267153	1.00223
PIP4K2B	1.21419	0.380048	0.590436	0.501129	0.518255	0.736896	0.728223	0.585427	0.803911	-0.314892	0.96018
PIP4K2C	1.31315	1.28372	2.13111	0.848065	1.81389	1.64075	1.57599	1.43423	0.910053	-0.135978	0.97781
PIP4P1	0.825095	1.09116	0.688307	1.61132	0.930744	0.492224	0.868188	1.01143	1.16499	0.220318	0.973591
PIP4P2	0.761626	1.11091	0.396485	0.70874	0.950135	0.46056	0.75634	0.706478	0.934075	-0.0983902	0.995839
PIP5K1A	0.453349	0.427906	0.547999	1.0487	0.750106	0.378406	0.476418	0.725739	1.52332	0.607224	0.94389
PIP5K1C	0.746692	0.481395	0.681954	0.964674	0.619653	1.06068	0.63668	0.881671	1.38479	0.469671	0.959255
PIR	0.334046	0.304039	0.466382	0.335539	0.292349	0.122816	0.368156	0.250235	0.679698	-0.557034	0.952567
PISD	1.08804	1.20908	1.21777	0.767802	1.97336	1.41902	1.17163	1.38673	1.18359	0.243165	0.955872
PITHD1	0.83166	1.19302	0.835045	1.69842	1.7815	0.875065	0.953242	1.45166	1.52287	0.606792	0.955734
PITPNA	0.777169	1.59892	1.35308	1.29422	1.01455	0.807752	1.24306	1.03884	0.835715	-0.258917	0.954142
PITPNA-AS1	0.453349	0.370304	0.2498	0.244997	0.777383	0.388918	0.357817	0.470432	1.31473	0.394764	0.954168
PITPNB	1.53661	1.11684	1.16242	0.501129	1.32691	1.02725	1.27196	0.951764	0.748267	-0.418374	0.941443
PITPNC1	0.423125	0.42122	1.15368	0.461505	1.24705	0.913111	0.666009	0.873889	1.31213	0.391909	0.956043
PITPNM1	1.66606	1.95664	1.85871	1.39648	1.35394	1.28581	1.82713	1.34541	0.73635	-0.441536	1.07482
PITRM1	0.491371	0.931732	0.320467	0.472493	0.498821	0.528341	0.58119	0.499885	0.860106	-0.217414	0.9692
PITX1	2.86011	2.04901	2.91625	2.76903	2.99848	2.10015	2.60846	2.62255	1.0054	0.00777513	1.00272
PJA1	0.585866	0.456058	0.913331	0.389112	0.570081	0.451646	0.651752	0.47028	0.721563	-0.470803	0.945281
PJA2	1.94638	0.666546	0.640934	0.271103	0.777383	0.37124	1.08462	0.473242	0.436321	-1.19654	0.957415
PKIB	1.75086	1.25344	0.81185	0.9819	1.60792	0.720641	1.27205	1.10349	0.867486	-0.205088	0.969465
PKIG	0.972288	0.687707	0.541233	0.906883	0.558903	0.527436	0.733743	0.664407	0.905504	-0.143206	0.970929
PKM	1.18659	1.10009	1.22849	1.23123	1.33366	1.31851	1.17173	1.29446	1.10475	0.14372	0.956348
PKMYT1	2.40335	4.48344	2.86928	2.9052	3.37298	2.76839	3.25202	3.01552	0.927275	-0.10893	0.975248
PKN1	1.86521	1.85446	1.98392	1.49583	1.9061	1.44945	1.9012	1.61713	0.850583	-0.233477	0.961207
PKN2	0.883044	1.37541	1.21777	1.72263	1.56094	1.3751	1.15874	1.55289	1.34015	0.422394	0.95917
PKN3	3.31142	0.622981	1.31145	2.17991	1.74911	0.942377	1.74862	1.6238	0.928621	-0.106839	0.997241
PKP2	1.48094	0.0931732	0.710368	1.65373	0.678668	0.72922	0.761494	1.02054	1.34018	0.422427	0.962765
PKP3	1.87066	1.58657	2.22273	1.60436	2.18118	1.93118	1.89332	1.90557	1.00647	0.0093058	1.0031
PKP4	0.461591	0.627906	0.831651	1.08128	0.886792	0.942377	0.640383	0.970151	1.51495	0.599275	0.969406
PLA2G12A	0.423125	0.753487	0.347936	0.300678	0.129564	0.148947	0.508183	0.193063	0.379908	-1.39628	0.963968
PLAA	0.461591	0.372693	0.640934	0.34215	0.219262	0.546915	0.491739	0.369443	0.751298	-0.412544	0.957501
PLAAT3	0.569924	0.982045	0.421537	0.616644	0.903787	0.744736	0.657835	0.755055	1.14779	0.198856	0.96318
PLAU	0.923183	0.678329	1.01049	0.834313	1.0689	0.787558	0.870668	0.896924	1.03016	0.0428626	0.995586
PLAUR	0.83166	0.765591	1.18573	1.36189	0.842165	1.27966	0.92766	1.16124	1.2518	0.323999	0.947291
PLBD2	1.08804	0.470199	0.664241	0.578804	1.14016	0.636411	0.740826	0.785126	1.0598	0.0837894	0.997272
PLCB3	1.38138	0.979533	1.91097	1.80407	1.54837	1.45586	1.42396	1.60276	1.12557	0.170653	0.956424
PLCD1	0.585866	0.481395	0.456665	1.16734	2.59128	0.617693	0.507975	1.45877	2.87173	1.52192	0.951222
PLCD3	1.61557	1.64112	2.00575	1.25455	1.61273	1.01717	1.75414	1.29482	0.738147	-0.43802	0.967144
PLD2	0.846251	0.437631	0.608887	0.70874	0.647819	0.564558	0.630923	0.640372	1.01498	0.0214467	1.00273
PLD3	1.65995	1.03156	1.49276	1.2403	1.4252	1.15372	1.39476	1.27307	0.912755	-0.1317	0.958229
PLEC	0.801711	0.431457	0.714622	0.556121	0.750106	0.514744	0.649264	0.60699	0.93489	-0.097131	0.978903
PLEK2	1.31315	0.900271	1.77592	1.73005	1.2725	1.24203	1.32978	1.41486	1.06398	0.0894725	0.982086
PLEKHA1	0.714024	0.838558	0.248525	0.400904	1.04515	0.297894	0.600369	0.581315	0.968263	-0.0465293	1.00289
PLEKHA2	0.50775	0.330099	1.10707	0.601355	0.167671	0.807752	0.648306	0.525593	0.810717	-0.302729	0.972646
PLEKHA3	0.634688	0.577674	0.904633	1.32298	0.950135	0.448751	0.705665	0.907289	1.28572	0.362579	0.957908
PLEKHA4	0.448015	0.706045	1.09993	0.696306	0.855121	1.2565	0.751329	0.935977	1.24576	0.317029	0.955405
PLEKHA5	1.04537	0.555455	0.451028	0.200452	0.912129	0.388918	0.683951	0.5005	0.731777	-0.450523	0.956094
PLEKHA8	0.923183	0.84952	0.48711	1.10248	0.294869	0.950079	0.753271	0.782478	1.03877	0.0548813	1.00069
PLEKHB1	1.2256	1.663	1.6237	2.34278	1.20594	1.62207	1.5041	1.7236	1.14593	0.196521	0.955834
PLEKHB2	1.09307	0.777638	0.959459	0.783344	1.00807	0.505192	0.94339	0.765535	0.811473	-0.301385	0.954297
PLEKHF2	0.725358	0.465866	0.761109	0.183747	0.743584	0.538501	0.650778	0.488611	0.750811	-0.413479	0.955485
PLEKHG3	2.14818	1.70676	1.46133	3.50201	1.71024	0.700052	1.77209	1.97077	1.11212	0.153307	0.990097
PLEKHG4	1.0155	1.23787	0.7494	0.778224	0.712601	1.00007	1.00092	0.8303	0.829533	-0.269629	0.953851
PLEKHG5	0.662283	1.52019	0.463914	1.41748	0.610801	0.833395	0.88213	0.953892	1.08135	0.112834	0.997222
PLEKHG6	1.0155	1.38139	0.256374	0.529193	2.036	1.08629	0.884423	1.21716	1.37622	0.460712	0.957484
PLEKHH1	0.476016	0.525158	0.405925	1.2721	0.552271	0.241397	0.469033	0.688589	1.4681	0.553954	0.953151
PLEKHH3	2.38008	2.43231	1.97163	2.69496	2.23561	2.7002	2.26134	2.54359	1.12481	0.169688	0.956441
PLEKHJ1	2.14993	2.37434	2.32314	2.32015	1.69767	1.436	2.28247	1.81794	0.79648	-0.32829	0.951429
PLEKHM2	1.59294	3.47917	2.7139	1.93455	2.52649	3.07166	2.59534	2.5109	0.967466	-0.0477175	0.9977
PLEKHO1	0.883044	0.777638	1.65617	0.35437	1.16607	1.43192	1.10562	0.984123	0.890111	-0.167943	0.982127
PLGRKT	0.655162	0.444364	0.695871	0.281485	0.190027	0.509128	0.598466	0.32688	0.546197	-0.872506	0.961339
PLIN2	1.65995	1.52914	2.22376	2.09472	2.1378	1.33343	1.80428	1.85532	1.02829	0.0402406	0.996453
PLIN3	1.56646	1.56977	1.83549	1.80846	1.41692	1.53505	1.65724	1.58681	0.957503	-0.0626517	0.964738
PLK1	0.523618	0.489767	0.430594	0.646457	0.41954	0.568792	0.481326	0.54493	1.13214	0.179055	0.951985
PLK2	1.21419	0.919026	1.13659	2.39505	1.37923	2.45018	1.08993	2.07482	1.90362	0.928746	0.960733
PLK3	2.27612	1.85152	1.54989	1.92294	1.52022	1.78083	1.89251	1.74133	0.920115	-0.120114	0.954995
PLOD1	1.36005	1.71497	1.36791	1.07076	0.883224	1.08008	1.48098	1.01135	0.682897	-0.550259	1.03697
PLOD2	1.63206	1.00465	0.456665	0.440994	1.24705	1.43192	1.03112	1.03999	1.0086	0.0123524	1.0018
PLOD3	1.38913	1.50436	2.09571	2.06716	1.51617	1.58605	1.66306	1.72313	1.03612	0.0511867	0.994408
PLP2	0.681702	0.655189	0.648918	1.10248	1.01906	0.791154	0.661936	0.970898	1.46676	0.552628	0.981568
PLPBP	1.19886	0.437631	0.527702	1.03763	1.01348	0.631194	0.721396	0.894101	1.2394	0.309646	0.955241
PLPP1	0.534474	0.160465	0.18735	1.03358	0.438524	0.280021	0.294096	0.584041	1.98588	0.989781	0.949029
PLPP2	1.54099	1.85602	2.73999	1.74434	1.93986	1.85801	2.04567	1.8474	0.903081	-0.147072	0.96032
PLPP5	1.0155	0.307273	0.0761109	0.790913	0.438524	0.456555	0.466295	0.561997	1.20524	0.26932	0.97901
PLPPR2	1.26938	2.24651	0.885654	1.10248	1.04515	1.37889	1.46718	1.17551	0.801202	-0.319762	0.953697
PLRG1	0.744117	0.529976	0.882445	0.385334	0.702839	0.583376	0.718846	0.557183	0.775108	-0.367531	0.944571
PLS1	0.846251	0.745385	0.744196	0.701581	1.28728	0.713016	0.778611	0.900625	1.15671	0.210025	0.955847
PLS3	1.13806	0.307273	0.81185	0.692258	0.328893	1.16675	0.752395	0.729301	0.969306	-0.0449752	1.00278
PLSCR1	0.89603	0.774928	1.11629	0.661491	0.459743	0.446841	0.929084	0.522692	0.562588	-0.829849	0.988305
PLXNA1	3.46194	0.842441	0.852442	1.25998	1.08587	1.48088	1.71894	1.27558	0.742072	-0.430369	0.962956
PLXNA3	1.26938	1.21615	1.33955	0.793789	0.900128	0.338735	1.27503	0.67755	0.531401	-0.912128	0.981901
PLXNB2	1.34162	1.12086	1.71686	1.14748	1.48409	1.41841	1.39311	1.34999	0.969049	-0.0453585	0.994173
PM20D2	0.343075	0.624512	0.566407	0.108441	0.570081	0.340303	0.511331	0.339608	0.664165	-0.590386	0.94949
PMAIP1	0.801711	0.363208	0.83722	0.539993	0.779247	0.434673	0.66738	0.584637	0.876019	-0.190966	0.96916
PMF1	1.92945	1.49077	1.27576	2.20497	1.56493	2.18766	1.56533	1.98585	1.26865	0.343293	0.952369
PML	1.33619	0.652212	1.4988	0.426768	0.367794	0.651211	1.1624	0.481924	0.414595	-1.27023	0.949366
PMM1	1.42418	0.995989	1.56125	1.32298	1.35394	1.9745	1.32714	1.55048	1.16828	0.224392	0.955649
PMM2	2.40856	2.88837	1.8735	1.91832	1.48002	1.5352	2.39014	1.64451	0.68804	-0.539435	0.958128
PMP22	0.275951	0.679616	1.21777	1.0487	0.657786	0.593264	0.724447	0.766585	1.05817	0.0815648	0.997261
PMPCA	1.93291	1.37146	1.78156	1.93796	1.28137	1.02091	1.69531	1.41341	0.833721	-0.262364	0.953038
PMPCB	1.03137	0.613778	0.347936	0.399175	0.644734	0.560041	0.664361	0.53465	0.804759	-0.313371	0.955889
PMS1	0.126938	0.825248	1.70488	1.34748	0.867514	0.756813	0.88569	0.990603	1.11845	0.161505	0.994335
PMS2P1	0.390577	0.601743	0.947158	0.890468	0.712601	0.500037	0.646493	0.701035	1.08437	0.116853	0.981281
PMVK	1.40538	1.88546	1.59947	1.87587	1.82604	2.16683	1.6301	1.95625	1.20007	0.263124	0.959919
PNISR	1.0155	0.807501	0.60234	0.432513	0.736621	0.591593	0.808447	0.586909	0.725971	-0.462016	0.951662
PNKD	1.06213	0.942835	1.55349	1.01101	1.2522	1.56552	1.18615	1.27624	1.07595	0.105616	0.974061
PNKP	1.13434	1.34343	1.64258	1.39533	2.15235	1.56165	1.37345	1.70311	1.24003	0.31037	0.946488
PNMA1	0.725358	0.254856	0.933633	0.636049	0.684097	0.280021	0.637949	0.533389	0.8361	-0.258253	0.969192
PNN	0.888563	1.12325	0.646166	0.532556	0.712601	0.897502	0.885995	0.71422	0.806122	-0.31093	0.958278
PNO1	1.72444	1.36395	1.41705	1.31392	2.4432	1.64718	1.50181	1.80143	1.19951	0.262443	0.958269
PNP	1.36702	0.845376	0.913331	1.10248	0.767416	0.641714	1.04191	0.837205	0.80353	-0.315577	0.961044
PNPLA2	1.1243	0.851308	1.24609	0.841897	0.892898	1.14494	1.0739	0.959913	0.893855	-0.161887	0.955702
PNPLA4	0.423125	0.518425	0.684998	0.566992	0.438524	0.325605	0.542183	0.443707	0.818372	-0.289172	0.958169
PNPLA6	1.24117	2.11073	1.17578	2.20497	1.10016	0.901582	1.50923	1.40224	0.929109	-0.106081	0.994707
PNPO	1.41042	1.46574	1.96717	2.83496	1.7815	2.51773	1.61444	2.37806	1.47299	0.558751	0.962066
PNPT1	0.390577	1.36817	0.389688	0.508839	1.50904	0.84489	0.716146	0.954255	1.33249	0.414121	0.960077
PNRC1	0.597354	0.361046	0.660102	0.572945	0.311389	0.509128	0.539501	0.464487	0.860958	-0.215985	0.955861
PNRC2	0.448015	0.368728	0.421537	0.240542	0.570081	0.450528	0.41276	0.420384	1.01847	0.0264034	1.00203
POC1A	0.891994	1.23787	1.84766	1.29422	0.950135	0.617693	1.32584	0.954016	0.719555	-0.474822	0.950068
PODXL	0.609301	0.493136	0.584532	0.0806696	0.2036	0.223421	0.562323	0.16923	0.300949	-1.73241	0.973158
POFUT1	1.16359	1.55528	0.695871	1.41748	0.475067	1.12508	1.13825	1.00588	0.883707	-0.17836	0.976907
POGK	1.43863	1.29682	1.94844	2.27387	0.950135	1.68762	1.56129	1.63721	1.04862	0.0684977	0.997061
POGLUT1	0.746692	0.666546	1.21777	0.793789	1.4252	1.34625	0.877004	1.18841	1.35508	0.438383	0.946131
POGLUT3	0.362679	0.412624	0.442827	0.508839	0.237534	0.437532	0.406043	0.394635	0.971904	-0.0411147	0.997754
POGZ	1.0155	0.65397	0.596461	0.728761	0.906947	0.644784	0.755311	0.760164	1.00643	0.00924068	1.00327
POLA1	1.74539	1.77746	1.21777	2.72379	1.26685	1.25009	1.58021	1.74691	1.10549	0.144689	0.978692
POLA2	2.53875	2.11814	2.43555	1.18123	2.0903	1.16675	2.36415	1.47943	0.625777	-0.67628	0.955814
POLB	1.23311	0.992876	0.475229	1.28623	1.6288	1.13962	0.900405	1.35155	1.50105	0.585971	0.947664
POLD1	1.98983	2.16628	2.21906	1.54348	1.6178	1.81495	2.12505	1.65874	0.780564	-0.357411	1.11118
POLD2	1.04651	0.784172	0.955117	0.779243	0.93254	0.738587	0.928599	0.81679	0.879593	-0.185092	0.945952
POLDIP2	1.6925	1.18423	1.61589	2.09092	1.63816	1.56728	1.49754	1.76545	1.1789	0.237443	0.948039
POLDIP3	1.64272	0.835191	1.7139	0.73499	1.91754	1.00765	1.39727	1.22006	0.873174	-0.19566	0.970071
POLE	1.30564	1.86346	1.1241	1.60361	1.08119	1.30242	1.43107	1.32907	0.928729	-0.106671	0.973004
POLE3	1.84783	2.36727	2.19351	1.79598	1.96814	2.65068	2.1362	2.13827	1.00097	0.00139432	1.00087
POLE4	0.725358	0.995989	1.38014	1.16208	1.02615	1.75013	1.03383	1.31278	1.26983	0.34463	0.959992
POLG	1.0155	2.04593	0.695871	1.37811	1.9342	1.20009	1.25243	1.50413	1.20097	0.264198	0.959699
POLG2	0.846251	0.509712	0.695871	0.601355	0.450064	0.833395	0.683945	0.628271	0.9186	-0.122492	0.973169
POLH	0.976443	1.15535	0.292266	0.73499	0.450064	0.350026	0.808019	0.511693	0.633269	-0.65911	0.954005
POLI	1.26938	0.541569	0.769121	0.314996	0.509001	0.700052	0.860022	0.508016	0.590701	-0.7595	0.95566
POLL	1.32015	1.32865	1.67444	1.17139	0.834265	1.06258	1.44108	1.02274	0.709707	-0.494705	0.959678
POLR1A	1.77713	0.833183	1.41005	1.75928	0.897349	2.15973	1.34012	1.60546	1.19799	0.260619	0.957982
POLR1B	0.906697	0.860365	0.658257	0.463044	0.847417	1.20501	0.80844	0.838489	1.03717	0.0526525	0.997491
POLR1C	0.778005	0.829638	1.51172	0.870383	0.459743	0.805059	1.03979	0.711728	0.684494	-0.54689	0.945759
POLR1D	0.408331	0.506402	0.735569	0.590617	0.656045	0.535925	0.5501	0.594196	1.08016	0.111243	0.970697
POLR1E	0.976443	1.21125	1.56125	2.06716	1.46175	2.11858	1.24965	1.88249	1.50642	0.591124	0.962676
POLR1F	0.390577	1.3204	0.608887	0.865026	0.518255	0.37124	0.773287	0.58484	0.756304	-0.402961	0.958366
POLR1G	3.71746	3.2093	3.89688	3.7868	3.73144	3.50026	3.60788	3.67283	1.018	0.0257416	0.9821
POLR1H	1.90406	2.3	2.1746	1.3357	1.75876	1.58231	2.12622	1.55892	0.73319	-0.44774	0.992142
POLR2A	0.899141	0.888729	0.956823	0.803239	1.02243	0.858128	0.914898	0.894598	0.977812	-0.0323707	0.98163
POLR2B	1.75405	1.46344	1.52222	1.63225	1.53772	1.26172	1.5799	1.47723	0.935014	-0.0969406	0.952547
POLR2C	0.85817	0.94252	1.10068	1.41318	0.833609	1.25714	0.967124	1.16798	1.20768	0.272239	0.950727
POLR2D	1.13434	0.870467	0.766747	0.884552	0.628766	0.793873	0.92385	0.769063	0.832455	-0.264556	0.943278
POLR2E	1.18561	1.39694	1.80411	1.43988	1.59986	1.32133	1.46222	1.45369	0.994166	-0.00844111	1.00441
POLR2F	1.15757	1.22086	1.60353	1.24629	1.46892	1.40333	1.32732	1.37285	1.0343	0.048656	0.981839
POLR2G	1.32154	1.12412	1.62897	1.41475	1.23402	1.35549	1.35821	1.33475	0.982728	-0.025136	0.996759
POLR2H	1.61931	1.30039	1.95621	1.39677	1.41051	1.35635	1.62531	1.38788	0.853918	-0.22783	0.946183
POLR2I	1.38589	1.72749	1.48909	1.42789	1.4402	1.47452	1.53416	1.44754	0.943538	-0.0838471	0.958703
POLR2J	0.711288	0.561939	0.797089	0.82987	0.917691	0.819209	0.690105	0.85559	1.2398	0.310103	0.959053
POLR2K	0.906697	0.347335	0.715024	0.586428	0.732961	0.483588	0.656352	0.600992	0.915656	-0.127123	0.97901
POLR2L	1.24403	1.8532	1.70945	1.89553	1.73768	1.81915	1.60223	1.81745	1.13433	0.181841	0.946047
POLR2M	0.292933	0.656447	0.243555	0.244997	0.219262	0.318205	0.397645	0.260821	0.655915	-0.60842	0.954278
POLR3A	2.12928	3.12907	2.29637	1.90179	2.28032	1.71441	2.51824	1.96551	0.780509	-0.357513	0.957364
POLR3C	1.79206	0.624512	2.30024	0.902033	1.36324	2.41397	1.57227	1.55975	0.992034	-0.011538	1.00157
POLR3D	1.354	2.60885	1.71007	1.81586	1.98865	1.45844	1.89097	1.75432	0.927733	-0.108218	0.976629
POLR3E	0.710851	0.330099	0.83722	0.215704	0.604631	0.682977	0.626057	0.501104	0.800413	-0.321183	0.95802
POLR3G	1.45072	0.89639	1.29896	0.826864	1.37606	0.571471	1.21536	0.924797	0.760928	-0.394169	0.956319
POLR3GL	0.544018	0.736251	0.532776	0.39241	1.05872	0.237306	0.604348	0.562812	0.931271	-0.102727	0.995462
POLR3H	1.52325	1.22756	1.85393	1.32298	1.30783	1.27614	1.53491	1.30232	0.848464	-0.237075	0.943202
POLR3K	1.4698	1.50521	1.95714	2.7272	1.07407	1.75013	1.64405	1.85046	1.12555	0.170634	0.972747
POLRMT	1.75473	2.19516	1.6237	2.17596	1.44713	1.6447	1.85786	1.75593	0.945134	-0.0814092	0.973718
POM121	1.17173	1.5886	1.70488	0.551242	1.14016	1.75013	1.48841	1.14718	0.770742	-0.375679	0.95173
POM121C	1.23091	2.52732	0.644704	1.49369	1.14016	1.51363	1.46765	1.38249	0.94198	-0.0862324	0.996825
POMGNT1	0.761626	0.629516	0.724082	0.70874	0.863759	0.754958	0.705075	0.775819	1.10034	0.137944	0.944093
POMGNT2	0.488222	0.86651	0.553534	1.15761	0.657786	0.583376	0.636089	0.79959	1.25704	0.330033	0.955447
POMK	0.705209	0.962789	0.81185	0.404994	1.04515	0.656298	0.826616	0.702147	0.849423	-0.235444	0.956107
POMP	0.917008	1.1057	0.954472	1.10566	0.875194	0.799394	0.992394	0.92675	0.933853	-0.0987331	0.957408
PON2	0.918272	0.361046	0.766747	0.413432	0.724679	0.393779	0.682022	0.51063	0.7487	-0.417539	0.954931
POP1	1.90406	2.11073	1.29896	2.12622	1.49307	1.71289	1.77125	1.77739	1.00347	0.00499444	1.00184
POP4	0.93533	1.12325	1.34596	1.10248	1.76454	0.641714	1.13485	1.16958	1.0306	0.0434887	1.00074
POP5	1.28832	1.35101	1.30118	1.1526	1.58965	1.43761	1.31351	1.39328	1.06074	0.0850671	0.956476
POP7	0.917857	1.3976	1.55233	1.82851	2.32619	1.20872	1.28926	1.78781	1.38669	0.471648	0.95529
POPDC3	0.50775	0.376744	0.456665	0.350197	0.407201	0.184224	0.447053	0.313874	0.702095	-0.510261	0.954499
POR	2.42203	3.0853	2.31377	2.90897	2.06654	2.45964	2.60703	2.47838	0.950652	-0.0730101	0.972688
POU2F1	1.26938	1.07606	0.3747	0.783344	0.356301	0.929756	0.906712	0.6898	0.760772	-0.394465	0.95556
PPA1	0.97907	0.957041	0.608887	0.625189	0.792894	0.945722	0.848333	0.787935	0.928804	-0.106554	0.972174
PPA2	0.433446	0.490478	0.470504	0.291834	0.438524	0.437532	0.464809	0.389297	0.837541	-0.255768	0.956076
PPAN	1.88779	1.2436	2.18185	1.98447	1.33019	2.36941	1.77108	1.89469	1.06979	0.0973318	0.98071
PPARD	0.634688	0.627906	0.843075	1.72563	0.610801	0.907474	0.70189	1.0813	1.54056	0.623452	0.949474
PPARG	1.26938	0.202692	1.10707	0.261115	0.0791779	0.201938	0.859712	0.180744	0.210237	-2.24991	0.952251
PPAT	3.13611	1.53637	0.984584	1.35305	1.07682	1.21163	1.88569	1.21383	0.643709	-0.63552	0.954461
PPCDC	0.952032	1.63256	2.28333	3.68908	1.7815	1.46522	1.62264	2.31194	1.4248	0.51076	0.954712
PPCS	0.218174	0.415593	0.354692	0.3269	0.45714	0.294966	0.329486	0.359668	1.0916	0.12645	0.970756
PPDPF	0.815794	0.690943	0.687496	0.698934	0.856561	0.577104	0.731411	0.710866	0.97191	-0.0411051	0.990796
PPFIA1	2.64678	3.72862	2.49219	2.46747	2.28032	3.19851	2.95586	2.64877	0.896106	-0.158259	0.955717
PPFIA3	2.41181	2.88837	2.01198	2.16695	2.61287	1.436	2.43739	2.07194	0.850067	-0.234351	0.95692
PPFIBP1	0.488222	0.933165	0.508921	0.804516	0.483119	0.598728	0.643436	0.628788	0.977235	-0.0332228	1.00125
PPHLN1	0.79336	0.512452	0.321676	0.344526	0.415684	0.340303	0.542496	0.366838	0.676203	-0.564471	0.944212
PPIA	1.08981	1.05888	1.4094	1.04446	1.00772	1.4815	1.18603	1.17789	0.993139	-0.00993196	1.00445
PPIB	1.4434	1.46703	1.17027	1.72953	1.58621	1.74466	1.36024	1.6868	1.24008	0.310432	0.950316
PPIC	1.3723	0.944274	0.716338	1.47654	1.28947	0.862382	1.01097	1.20946	1.19634	0.258628	0.95741
PPID	0.575451	1.01093	0.913331	0.537461	0.900128	0.653894	0.833237	0.697161	0.83669	-0.257234	0.954982
PPIE	1.30671	1.46294	1.05489	1.32298	1.03651	1.39606	1.27485	1.25185	0.981962	-0.0262616	0.997678
PPIF	1.08804	1.47628	0.941746	1.21653	1.11235	0.832029	1.16869	1.05364	0.901558	-0.149508	0.956979
PPIG	1.02441	0.985443	0.89928	0.64852	0.723912	0.884276	0.969711	0.752236	0.775733	-0.366369	0.956478
PPIH	0.930876	1.65656	1.04864	1.9942	1.03276	1.96356	1.21203	1.6635	1.3725	0.456805	0.942743
PPIL1	0.451334	0.647393	0.852442	0.242009	0.268906	0.544485	0.65039	0.3518	0.540906	-0.886549	0.957108
PPIL2	1.54139	1.44418	1.21777	1.13398	0.92219	0.437532	1.40111	0.831235	0.593267	-0.753246	0.946608
PPIL3	0.551903	0.206312	0.347936	0.275621	0.267225	0.292871	0.368717	0.278573	0.755519	-0.404459	0.951344
PPIL4	1.0155	0.91465	1.0918	1.2403	1.1707	0.833395	1.00732	1.08146	1.07361	0.102469	0.960447
PPIP5K2	0.441522	0.398396	1.54989	0.902033	0.316712	0.466701	0.796604	0.561815	0.705263	-0.503767	0.957814
PPL	0.302232	0.189401	0.229769	0.300678	0.365436	0.134625	0.240467	0.266913	1.10998	0.150529	0.976246
PPM1A	0.267237	0.294731	0.466382	0.384588	0.356301	0.350026	0.342783	0.363638	1.06084	0.0852057	0.978743
PPM1B	0.376111	0.106977	0.584532	0.367495	0.570081	0.328149	0.355873	0.421908	1.18556	0.245566	0.97145
PPM1D	0.331142	0.577674	1.15979	0.862814	0.991445	0.106068	0.689533	0.653442	0.947659	-0.0775604	1.0002
PPM1G	4.33081	3.58779	2.80834	3.22908	2.89426	2.95251	3.57565	3.02528	0.846079	-0.241136	0.944734
PPME1	1.41871	1.58508	1.49612	1.5541	0.883224	0.942377	1.49997	1.12657	0.75106	-0.413001	0.950429
PPOX	1.12833	1.17674	1.59247	0.661491	0.712601	1.09011	1.29918	0.8214	0.632243	-0.661449	0.951569
PPP1CA	1.28653	1.10275	1.29962	1.13383	1.17105	1.35382	1.22963	1.21956	0.991811	-0.0118622	1.00047
PPP1CB	0.267237	0.311491	0.44422	0.417296	0.279163	0.372075	0.340982	0.356178	1.04456	0.0629003	0.99069
PPP1CC	0.712632	0.368238	0.594036	0.492018	0.525074	0.517084	0.558302	0.511392	0.915977	-0.126617	0.966563
PPP1R10	1.3313	0.855813	1.39174	1.08996	1.6091	1.3495	1.19295	1.34952	1.13124	0.177909	0.951984
PPP1R11	0.224008	0.267993	0.667274	0.641241	0.542934	0.285735	0.386425	0.48997	1.26796	0.342507	0.956568
PPP1R12A	0.604465	0.333273	0.680521	0.527785	0.56258	0.485184	0.53942	0.525183	0.973608	-0.0385878	0.997627
PPP1R12C	1.11705	1.47777	1.27866	1.54348	1.21294	1.11119	1.29116	1.2892	0.998483	-0.00218958	1.00083
PPP1R13L	0.376111	1.05032	0.843075	0.445234	1.3234	0.875065	0.756501	0.881234	1.16488	0.220183	0.971292
PPP1R14B	1.35806	1.82586	1.73767	1.96126	1.99346	1.70042	1.64053	1.88505	1.14905	0.200441	0.95131
PPP1R14C	1.05781	0.333273	0.93675	1.04446	0.407201	0.518557	0.775945	0.656739	0.846372	-0.240635	0.972536
PPP1R15A	2.3767	2.5009	2.71793	2.59871	2.41852	2.005	2.53185	2.34075	0.924522	-0.113221	0.958908
PPP1R15B	1.16533	0.86651	1.27072	0.862814	0.994327	0.993317	1.10085	0.950153	0.863105	-0.212391	0.945506
PPP1R16A	1.38185	1.35311	2.01198	1.60982	2.11744	1.06304	1.58231	1.59677	1.00914	0.0131212	1.00309
PPP1R18	3.5152	1.34343	3.09979	1.98447	2.40034	1.71124	2.6528	2.03202	0.765988	-0.384606	0.951951
PPP1R1C	0.362679	0.169904	0.135308	0.551242	0.167671	0.535329	0.22263	0.418081	1.87791	0.909131	0.959574
PPP1R2	1.26938	1.79278	1.32367	0.81488	0.931863	1.94459	1.46194	1.23044	0.84165	-0.248707	0.956963
PPP1R21	0.507757	0.222182	0.529467	0.300678	0.791779	0.636411	0.419802	0.576289	1.37276	0.457084	0.951707
PPP1R26	1.86175	1.51295	2.6229	1.39931	0.647819	0.466701	1.9992	0.837943	0.419139	-1.2545	0.951531
PPP1R35	1.18786	1.57749	1.75268	1.14489	1.31557	1.05487	1.50601	1.17178	0.778066	-0.362035	0.968747
PPP1R37	1.38477	1.06977	1.79462	1.48835	0.900128	1.06068	1.41639	1.14972	0.81173	-0.300928	0.959208
PPP1R7	1.0427	0.676001	0.608887	1.03089	0.684097	0.875065	0.775863	0.863352	1.11276	0.154146	0.962661
PPP1R8	1.30564	0.86651	1.14004	0.870383	0.673732	1.09383	1.10407	0.879315	0.796433	-0.328375	0.942165
PPP1R9A	0.534474	0.444364	0.664241	0.150339	1.4252	0.666716	0.547693	0.747419	1.36467	0.44855	0.962145
PPP1R9B	1.02922	1.11531	1.07164	1.4441	1.11851	0.911526	1.07206	1.15805	1.08021	0.111309	0.961315
PPP2CA	0.531766	0.506731	0.445208	0.507394	0.391232	0.398134	0.494568	0.432253	0.874001	-0.194294	0.963575
PPP2CB	1.23311	0.994882	0.581211	0.916523	1.29159	0.788346	0.9364	0.99882	1.06666	0.0930988	0.985355
PPP2R1A	1.89709	1.38189	1.37748	1.53653	1.56407	1.51202	1.55215	1.53754	0.990585	-0.0136472	1.00087
PPP2R1B	0.692387	0.902615	0.442827	0.440994	0.570081	0.82359	0.679276	0.611555	0.900304	-0.151516	0.969897
PPP2R2A	0.464073	0.564394	0.544417	1.05455	0.704939	1.29785	0.524295	1.01911	1.94378	0.958864	0.956887
PPP2R2C	0.16925	0.275083	1.096	0.73499	0.570081	1.28957	0.513443	0.86488	1.68447	0.752295	0.960561
PPP2R2D	3.23114	1.20349	1.15012	0.640152	1.05872	1.06068	1.86158	0.919853	0.494124	-1.01705	0.957619
PPP2R3C	1.32982	1.00465	0.710368	0.508839	1.35734	0.583376	1.01495	0.816517	0.804492	-0.31385	0.956409
PPP2R5A	0.597354	0.745385	0.741254	0.73499	0.447122	0.677469	0.694664	0.61986	0.892317	-0.164372	0.956813
PPP2R5C	0.556439	0.345617	0.481096	0.27278	0.497164	0.359001	0.461051	0.376315	0.816211	-0.292985	0.957907
PPP2R5D	0.817564	0.950121	1.84019	1.26205	1.05246	2.00015	1.20263	1.43822	1.1959	0.258096	0.960992
PPP2R5E	1.0155	0.652212	0.93675	0.728761	0.675096	0.592351	0.868154	0.665403	0.766457	-0.383724	0.953991
PPP3CA	0.698157	0.641229	0.688433	0.980738	0.625837	0.895415	0.67594	0.833997	1.23383	0.303147	0.958313
PPP3CB	0.752223	0.192558	0.48711	0.48639	0.427561	0.189203	0.477297	0.367718	0.770418	-0.376287	0.957714
PPP3R1	0.976443	0.462139	0.81185	0.183747	0.675096	0.408363	0.750144	0.422402	0.563095	-0.82855	0.958247
PPP4C	0.996892	0.987635	1.3142	1.29498	1.20563	1.29639	1.09957	1.26567	1.15105	0.202954	0.952032
PPP4R1	0.346194	1.03156	0.782855	1.35305	0.475067	0.875065	0.720203	0.90106	1.25112	0.323221	0.958934
PPP4R2	1.05781	1.23787	1.26923	1.387	1.08727	0.732612	1.18831	1.06896	0.899566	-0.152699	0.958459
PPP4R3A	1.50017	1.34791	0.688307	0.781762	0.593834	0.687551	1.17879	0.687716	0.583406	-0.777429	0.955492
PPP4R3B	1.08804	1.13784	0.549963	0.461505	0.760108	0.378406	0.92528	0.53334	0.576409	-0.794836	0.961608
PPP5C	1.86521	1.81179	2.02962	1.9544	1.4894	1.27282	1.90221	1.57221	0.826518	-0.274882	0.951985
PPP6C	0.386332	0.618936	1.03511	0.482337	0.132577	0.291688	0.680125	0.302201	0.444331	-1.17029	0.957968
PPP6R2	1.15398	1.41694	1.60643	1.21598	2.05863	1.60668	1.39245	1.62709	1.16851	0.224674	0.958802
PPP6R3	0.606269	0.926458	1.00986	0.924142	0.844564	0.575385	0.84753	0.781364	0.921931	-0.11727	0.972981
PPRC1	1.48823	1.44418	1.82666	2.41355	1.2514	0.560041	1.58636	1.40833	0.887774	-0.171736	0.978392
PPT1	0.846251	1.01346	0.688307	0.686453	0.727763	0.488408	0.84934	0.634208	0.746707	-0.421387	0.957747
PPWD1	0.746692	0.697192	0.202962	1.41748	0.570081	0.40003	0.548949	0.795864	1.4498	0.535849	0.951509
PQBP1	1.43093	1.4843	1.82666	1.45917	1.78754	1.02949	1.58063	1.4254	0.901791	-0.149134	0.956239
PRADC1	0.846251	0.855813	1.02549	0.902033	1.05015	1.21748	0.909186	1.05655	1.16209	0.21672	0.961596
PRAF2	1.14244	1.19978	0.670658	0.704867	1.45209	0.719231	1.00429	0.95873	0.954632	-0.066984	0.996426
PRAG1	0.585866	1.03156	1.6237	0.972781	1.27777	1.46785	1.08038	1.23947	1.14726	0.198186	0.965729
PRAME	1.17871	0.604542	0.769121	0.826864	0.80396	0.853722	0.85079	0.828182	0.973427	-0.0388553	0.997491
PRC1	1.14848	0.825248	0.741254	0.859938	0.834265	0.887389	0.904995	0.860531	0.950868	-0.0726833	0.976663
PRCC	1.73704	1.19519	0.847148	1.42297	0.908824	1.51148	1.25979	1.28109	1.01691	0.0241881	1.00267
PRCP	0.317344	0.63642	0.56205	0.693498	0.741105	0.507284	0.505271	0.647296	1.28109	0.357367	0.945752
PRDM4	0.668093	1.23787	2.57882	1.10248	1.09631	1.54011	1.49493	1.2463	0.833688	-0.262421	0.969998
PRDX1	1.44324	1.70471	1.64135	1.44904	1.36954	1.52631	1.59643	1.4483	0.907209	-0.140493	0.952654
PRDX2	0.761082	0.922595	0.848449	0.868778	0.876802	0.884846	0.844042	0.876809	1.03882	0.0549471	0.953346
PRDX3	0.33663	0.197833	0.243555	0.220497	0.233408	0.189845	0.259339	0.214583	0.827422	-0.273306	0.953596
PRDX4	0.606369	0.653572	0.926862	0.664444	0.626058	0.634375	0.728934	0.641626	0.880224	-0.184057	0.954679
PRDX5	1.63779	1.8707	1.89266	1.85305	1.89336	1.67659	1.80039	1.80767	1.00405	0.00582563	1.00258
PRDX6	1.01841	1.13907	1.19536	1.08478	1.38714	1.45357	1.11762	1.3085	1.17079	0.227487	0.956185
PREB	1.32982	1.9956	1.7125	1.18729	1.14867	1.35494	1.67931	1.2303	0.732624	-0.448855	0.959258
PRELID1	0.782672	0.578867	0.688307	0.557884	0.650777	0.676579	0.683282	0.628413	0.919698	-0.120768	0.953477
PRELID2	1.61557	0.361046	0.81185	0.456201	0.906947	0.518557	0.929488	0.627235	0.674817	-0.567432	0.955755
PRELID3B	0.419244	0.342994	0.380555	0.232102	0.407201	0.262519	0.380931	0.300607	0.789139	-0.341648	0.962585
PREP	1.07705	0.64186	0.637882	0.682491	1.15798	0.611156	0.785596	0.817208	1.04024	0.0569155	0.996631
PREPL	0.846251	1.29479	0.48711	0.601355	1.05571	0.965589	0.876049	0.874216	0.997908	-0.0030208	1.00081
PRICKLE3	1.48094	1.05032	1.25257	0.701581	1.018	0.802143	1.26127	0.840575	0.666449	-0.585433	0.962214
PRIM1	1.6925	1.9021	1.08247	1.79154	1.47799	0.583376	1.55902	1.2843	0.823786	-0.279658	0.954807
PRIM2	0.491371	0.814668	0.0785661	0.696306	0.712601	0.600044	0.461535	0.66965	1.45092	0.536968	0.960866
PRKAA1	0.4062	0.251162	0.38456	0.132298	0.371792	0.840062	0.347308	0.448051	1.29007	0.367447	0.965903
PRKAB1	0.634688	1.06414	0.608887	0.944987	0.743584	2.13905	0.769237	1.27587	1.65862	0.729984	0.947395
PRKACA	0.517153	1.45939	0.449276	1.1168	0.731861	0.700052	0.808605	0.849572	1.05066	0.0713003	1.00061
PRKACB	1.18835	1.57087	1.49454	1.61527	1.84438	1.52431	1.41792	1.66132	1.17166	0.228552	0.950989
PRKAG2	0.476016	0.231069	0.419922	0.287605	0.0982898	0.225823	0.375669	0.203906	0.54278	-0.88156	0.962688
PRKAR1A	0.569924	0.502325	0.48711	0.337495	0.311251	0.235443	0.519786	0.29473	0.567021	-0.818525	1.103
PRKAR1B	1.52325	2.26046	2.2482	2.36247	2.4941	1.80658	2.01064	2.22105	1.10465	0.14359	0.955923
PRKAR2A	1.79405	1.74043	2.72208	2.66314	1.85502	1.92322	2.08552	2.14713	1.02954	0.0420014	0.996684
PRKCD	0.461591	1.44418	0.521903	0.451016	0.542934	0.482794	0.809226	0.492248	0.608295	-0.717157	0.957679
PRKCI	0.746692	0.231069	0.18735	0.445784	0.2036	0.50559	0.38837	0.384992	0.9913	-0.0126066	1.0017
PRKCSH	1.20545	1.42025	1.12183	0.911785	1.12941	1.12508	1.24918	1.05542	0.844897	-0.243153	0.948281
PRKCZ	1.32457	1.95996	1.97163	0.719012	1.15798	1.58076	1.75206	1.15258	0.657847	-0.604177	0.966491
PRKD2	1.07897	0.834417	0.983587	1.37811	1.72752	1.93631	0.965658	1.68065	1.74041	0.799431	1.0475
PRKDC	1.00188	0.962789	0.60098	0.923246	0.875481	0.820815	0.855217	0.873181	1.021	0.0299896	0.997537
PRKRA	0.464842	0.502325	0.292266	0.251997	0.303234	0.252019	0.419811	0.269083	0.640963	-0.641687	0.961342
PRKRIP1	1.49338	2.26943	4.4964	1.65373	1.38668	2.82713	2.75307	1.95585	0.710424	-0.493248	0.953713
PRKX	0.967144	0.855813	1.27576	0.440994	0.670683	0.750055	1.03291	0.620578	0.600807	-0.735027	0.945769
PRMT1	1.38691	1.16923	1.55916	1.52335	1.39395	1.5367	1.37177	1.48467	1.0823	0.114103	0.95683
PRMT2	0.861362	0.862199	0.895422	1.10248	1.19533	0.727326	0.872995	1.00838	1.15508	0.207995	0.957661
PRMT5	0.545517	0.589878	0.771829	0.71999	0.850121	0.679462	0.635741	0.749857	1.1795	0.238177	0.953205
PRMT7	1.99473	2.88837	1.04381	1.65373	2.036	0.82359	1.97564	1.50444	0.761496	-0.393091	0.955612
PRNP	0.484671	0.383611	0.276767	0.446953	0.597228	0.280885	0.381683	0.441689	1.15721	0.210654	0.961083
PROCR	0.737057	0.577674	1.15012	0.712375	0.498821	1.09812	0.821617	0.769772	0.936899	-0.0940351	0.994743
PROSER1	0.725358	0.304039	0.507406	0.575209	0.855121	0.159103	0.512268	0.529811	1.03425	0.0485806	1.00289
PROSER2	2.77676	1.33851	1.52819	1.84602	1.39612	1.04263	1.88115	1.42826	0.759245	-0.397363	0.951936
PRPF19	1.99771	1.75053	2.4676	1.93455	1.77025	1.7803	2.07194	1.82837	0.882441	-0.180428	0.949049
PRPF3	0.967144	0.931732	1.0918	0.881988	1.84438	1.44838	0.996891	1.39158	1.39592	0.481219	0.957234
PRPF31	1.49338	1.40567	2.413	2.31253	1.60335	1.67588	1.77068	1.86392	1.05266	0.0740333	0.989994
PRPF38A	0.770693	1.17209	0.617463	1.04736	0.560735	1.06258	0.853416	0.890225	1.04313	0.0609209	0.9957
PRPF38B	0.383208	0.666546	0.355184	0.143802	0.111781	0.466701	0.468313	0.240761	0.514104	-0.959869	0.955781
PRPF39	0.331142	0.802324	0.38456	0.194556	0.118767	0.241397	0.506009	0.184907	0.365422	-1.45237	0.953189
PRPF4	1.8406	2.24651	1.71147	2.15704	2.26869	1.48316	1.93286	1.96963	1.01902	0.0271885	0.998597
PRPF40A	0.620891	0.892218	0.692069	0.553737	0.44682	0.668749	0.735059	0.556435	0.756994	-0.401647	0.953303
PRPF40B	1.26938	1.10033	1.14614	0.826864	0.534451	1.4001	1.17195	0.920473	0.78542	-0.348463	0.959667
PRPF4B	1.04537	0.712714	0.655725	0.672703	0.725557	0.591593	0.804603	0.663284	0.824363	-0.278649	0.949162
PRPF6	1.67607	1.72829	1.89432	1.48555	1.6054	1.28412	1.76622	1.45836	0.825692	-0.276325	0.962123
PRPF8	1.42938	1.31818	1.14718	1.32748	0.991445	1.89709	1.29825	1.40534	1.08249	0.114352	0.971267
PRPS1	1.34405	1.44418	1.10707	0.661491	0.801676	0.816727	1.29843	0.759965	0.585294	-0.772767	1.14986
PRPS2	0.518113	0.615554	0.730665	0.320076	0.518255	0.514744	0.621444	0.451025	0.72577	-0.462416	0.960341
PRPSAP1	0.809457	0.571954	0.836084	0.344526	0.712601	0.954616	0.739165	0.670581	0.907214	-0.140485	0.977485
PRPSAP2	0.27008	0.326985	0.442827	0.280293	0.362779	0.651211	0.346631	0.431427	1.24463	0.315718	0.951615
PRR11	0.446963	0.549418	0.644704	0.727294	0.683316	0.737892	0.547028	0.716167	1.3092	0.388681	0.954861
PRR13	0.608365	0.49991	0.532468	0.491325	0.673513	0.451253	0.546914	0.538697	0.984975	-0.0218408	1.00056
PRR14	1.97459	1.48795	1.73968	2.02122	1.26685	1.37889	1.73407	1.55565	0.897111	-0.156642	0.955621
PRR14L	0.634688	1.18161	1.12867	1.75101	1.20017	0.742479	0.981654	1.23122	1.25423	0.3268	0.955551
PRR3	1.20257	0.594664	0.97422	0.771739	0.906947	0.40003	0.923817	0.692905	0.750046	-0.414949	0.957988
PRR34-AS1	0.544018	0.468384	0.405925	0.367495	1.18767	0.166679	0.472776	0.573947	1.214	0.279763	0.978647
PRR5	1.92122	1.56128	1.88755	1.10248	1.8771	1.30607	1.79002	1.42855	0.798065	-0.325422	0.955693
PRR7	0.85817	1.15535	0.822821	1.14658	1.15798	1.01507	0.945446	1.10655	1.1704	0.226996	0.954286
PRRC1	0.241786	0.326985	0.131651	0.826864	0.511611	0.177979	0.233474	0.505485	2.16506	1.1144	0.958037
PRRC2A	1.59847	1.23787	0.630377	1.20625	1.40716	1.33833	1.15557	1.31725	1.13991	0.188917	0.959014
PRRC2B	1.45514	1.3306	1.28022	1.48048	0.972491	1.01534	1.35532	1.1561	0.853012	-0.229362	0.943122
PRRC2C	1.10269	0.901072	0.75019	0.702834	0.725557	0.840062	0.917984	0.756151	0.823708	-0.279795	0.954561
PRRG4	0.725358	0.722092	0.48711	0.590617	1.0689	0.677469	0.644853	0.778996	1.20802	0.272645	0.954737
PRRX2	2.20025	1.01942	1.60994	1.70541	1.19121	1.32327	1.60987	1.40663	0.873752	-0.194704	0.959901
PRSS16	0.50775	0.32093	1.43919	0.330745	0.678668	0.40003	0.755956	0.469814	0.621483	-0.686212	0.953478
PRSS3	1.40442	1.24128	1.36301	1.10248	1.34137	0.947987	1.33624	1.13061	0.846117	-0.241072	0.950141
PRSS8	1.08209	0.850562	0.841918	1.15376	1.26251	1.40882	0.924857	1.27503	1.37862	0.463228	0.960644
PRUNE1	0.423125	0.924278	0.774947	1.50339	0.814401	1.28343	0.70745	1.20041	1.69681	0.762822	0.947108
PRXL2B	1.3504	1.71163	1.28671	1.30129	2.04644	1.47112	1.44958	1.60629	1.10811	0.148098	0.958304
PRXL2C	0.13723	0.439534	0.251953	0.293996	0.570081	0.308846	0.276239	0.390974	1.41535	0.501156	0.955545
PSAP	1.13189	1.1458	1.22244	1.19743	0.83804	1.13746	1.16671	1.05764	0.906518	-0.141592	0.957923
PSAT1	0.564167	0.450278	0.386254	0.437056	0.542196	0.343422	0.4669	0.440891	0.944296	-0.0826895	0.976859
PSD3	0.26263	1.00465	0.347936	0.426768	0.308152	0.790381	0.538405	0.508434	0.944333	-0.0826321	1.00045
PSEN1	0.740469	1.50195	0.996361	0.551242	0.259128	0.256116	1.07959	0.355495	0.329286	-1.60259	0.951784
PSENEN	0.964083	1.54046	1.14707	1.13453	1.58875	1.25009	1.2172	1.32446	1.08812	0.121832	0.963083
PSIP1	0.742097	1.03411	0.565395	0.583668	0.768194	0.773063	0.780533	0.708309	0.907468	-0.140082	0.964729
PSKH1	1.0155	0.376744	1.16483	0.70874	0.495722	1.12008	0.852357	0.774848	0.909065	-0.137544	0.985574
PSMA1	0.461591	0.342688	0.435935	0.448468	0.498501	0.30926	0.413405	0.418743	1.01291	0.0185108	1.00133
PSMA3	0.650424	0.387464	0.759891	0.422228	0.518255	0.625874	0.59926	0.522119	0.871273	-0.198803	0.956464
PSMA3-AS1	0.455674	0.825248	0.707095	0.472493	0.570081	0.57277	0.662672	0.538448	0.81254	-0.299488	0.950169
PSMA4	0.868521	0.508698	0.701143	0.565877	0.751362	0.581676	0.692787	0.632971	0.91366	-0.130271	0.962691
PSMA5	0.574462	0.496924	0.645567	0.769175	0.963517	0.849577	0.572318	0.860757	1.50398	0.588789	1.04194
PSMA7	1.40521	1.45068	1.30638	1.72054	1.46033	1.64599	1.38742	1.60895	1.15967	0.213714	0.948444
PSMB1	1.05184	1.22126	1.00756	0.913184	0.72127	1.11814	1.09355	0.917531	0.839037	-0.253194	0.957448
PSMB2	0.595408	0.637692	0.510241	0.523608	0.760822	0.708802	0.581113	0.664411	1.14334	0.193256	0.953795
PSMB3	1.40051	1.63875	1.75985	1.52143	1.80184	1.87429	1.5997	1.73252	1.08303	0.115069	0.952774
PSMB4	1.67348	1.60744	1.55153	1.51634	1.62178	1.80071	1.61082	1.64628	1.02201	0.0314126	0.970534
PSMB5	1.4673	1.53672	1.47543	1.49269	1.68153	1.68036	1.49315	1.61819	1.08374	0.116021	0.960689
PSMB6	1.09825	1.23631	1.13556	1.13903	1.176	0.97336	1.15671	1.09613	0.94763	-0.0776048	0.955271
PSMB7	0.966003	1.40694	1.31381	1.1087	1.36981	1.55268	1.22892	1.34373	1.09342	0.128849	0.956048
PSMB9	0.710851	0.497994	1.14614	0.435191	1.4252	0.636411	0.784995	0.832268	1.06022	0.0843642	0.997764
PSMC2	0.489398	0.540101	0.673663	0.372671	0.696765	0.192928	0.567721	0.420788	0.741188	-0.432088	0.956374
PSMC3	1.97956	2.54787	2.73685	2.21858	2.36176	2.62171	2.42143	2.40068	0.991434	-0.0124118	1.00125
PSMC3IP	3.5059	4.97441	2.76767	5.87992	1.99528	2.70475	3.74933	3.52665	0.940609	-0.0883332	0.996022
PSMC4	1.97825	1.81468	2.34306	1.78638	1.84125	1.57098	2.04533	1.73287	0.847233	-0.239169	0.959368
PSMC5	1.03431	1.28056	1.27364	1.26881	0.865568	1.20548	1.19617	1.11329	0.930712	-0.103594	0.958963
PSMC6	0.378112	1.19762	0.626284	0.482337	0.610801	0.54906	0.734004	0.547399	0.745772	-0.423194	0.955265
PSMD1	2.38008	1.81179	1.45378	1.42098	2.13114	1.60881	1.88188	1.72031	0.914144	-0.129507	0.965856
PSMD10	0.537044	0.490478	0.412805	0.606367	0.28504	0.318205	0.480109	0.403204	0.839818	-0.251851	0.952873
PSMD11	0.939827	0.977601	0.738379	0.757958	1.18997	0.723004	0.885269	0.890312	1.0057	0.0081955	1.00258
PSMD12	0.88949	0.856988	0.684143	0.862814	0.54688	0.777835	0.810207	0.729176	0.899988	-0.152023	0.953161
PSMD13	2.17082	2.08509	2.28744	2.43494	1.6075	1.75013	2.18112	1.93085	0.885259	-0.175829	0.95971
PSMD14	1.53912	1.44418	1.19041	1.28786	1.51688	1.85838	1.39124	1.55437	1.11726	0.159966	0.957645
PSMD2	1.76609	1.95239	2.17794	1.79474	2.11795	1.95161	1.96547	1.95477	0.994552	-0.00788059	1.00333
PSMD3	1.01239	1.31128	1.75586	1.77185	1.47574	1.81361	1.35984	1.68707	1.24063	0.311075	0.959714
PSMD4	0.936425	0.949324	1.05375	1.03786	0.961865	1.03142	0.979832	1.01038	1.03118	0.0442938	0.951434
PSMD5	0.573267	0.449302	0.32474	0.508839	0.596596	0.684833	0.449103	0.596756	1.32877	0.410096	0.947134
PSMD6	0.52387	1.35504	0.639332	1.18476	0.668613	0.600044	0.839413	0.817806	0.97426	-0.037622	1.00305
PSMD7	1.20097	1.2583	1.18298	0.89272	1.06336	0.973862	1.21408	0.976648	0.804434	-0.313955	1.12303
PSMD8	1.09047	1.13536	1.47971	1.32298	1.15931	1.11417	1.23518	1.19882	0.97056	-0.043111	0.984881
PSMD9	0.573267	1.23787	1.65269	1.10248	1.54397	0.82359	1.15461	1.15668	1.00179	0.00258463	1.00064
PSME1	0.928231	1.21936	0.996702	0.805563	0.873906	0.952451	1.0481	0.877307	0.837046	-0.256622	0.956809
PSME2	0.776782	0.497713	0.614876	0.645573	0.600085	0.684456	0.629791	0.643371	1.02156	0.0307795	0.995396
PSME3	1.70748	1.2436	1.24229	1.54509	0.893127	1.10984	1.39779	1.18268	0.846109	-0.241085	0.953969
PSME3IP1	1.02308	1.20036	1.01481	1.07385	0.754519	0.815594	1.07942	0.881321	0.816478	-0.292514	0.952468
PSME4	0.878799	0.858704	1.18655	0.763259	0.665094	0.583376	0.974684	0.670576	0.687994	-0.539533	0.951005
PSMF1	0.562274	0.839642	0.871109	1.02987	0.757702	1.13645	0.757675	0.974672	1.2864	0.363338	0.95424
PSMG1	0.60787	0.229757	0.379566	0.622194	0.577785	0.424274	0.405731	0.541418	1.33443	0.416218	0.94975
PSMG2	0.557287	0.422688	0.797852	0.444285	0.371792	0.612545	0.592609	0.476207	0.803577	-0.315491	0.951318
PSMG3	1.6925	1.83025	1.68416	2.06229	1.31764	1.80211	1.73564	1.72735	0.995225	-0.00690539	1.00322
PSMG4	0.846251	1.14539	1.89432	2.35338	1.48902	0.980072	1.29532	1.60749	1.241	0.311503	0.956064
PSPC1	0.290143	1.20349	1.25468	0.48639	0.912129	0.416697	0.916102	0.605072	0.660486	-0.598401	0.951898
PSPH	0.900848	0.904438	1.09054	0.910748	0.847417	0.875065	0.965277	0.877743	0.909318	-0.137143	0.95661
PSRC1	0.77573	1.1691	0.592431	1.38452	0.791779	1.50011	0.845754	1.22547	1.44897	0.535023	0.963653
PSTK	0.448015	0.279519	0.389688	0.689053	0.503012	0.0972294	0.372407	0.429765	1.15402	0.206666	0.978729
PSTPIP2	2.67237	1.92558	3.01544	2.67141	1.53483	2.62519	2.5378	2.27714	0.897292	-0.156351	0.961247
PTAR1	0.384659	0.673953	0.831651	0.645357	0.688029	0.756813	0.630088	0.696733	1.10577	0.145053	0.962914
PTBP1	0.994345	1.17405	1.68615	1.03567	1.18474	1.24235	1.28485	1.15425	0.898355	-0.154642	0.95726
PTBP3	0.652822	0.86999	0.534633	0.418184	0.527853	0.510454	0.685815	0.485497	0.707912	-0.498357	0.95476
PTCD1	0.544018	0.51578	0.553534	0.529193	0.712601	0.800059	0.537777	0.680618	1.26561	0.339835	0.960019
PTCD3	1.31032	1.01703	1.08663	0.970187	1.31884	0.750055	1.13799	1.01303	0.890187	-0.167819	0.954096
PTDSS1	0.987293	1.00465	0.850509	0.838509	0.777383	0.342417	0.947484	0.65277	0.688951	-0.537527	0.958867
PTDSS2	2.67598	2.70784	2.59792	2.52411	1.87058	2.69812	2.66058	2.36427	0.888628	-0.170348	0.942848
PTEN	0.686149	0.385116	0.270617	0.258395	0.183897	0.600044	0.447294	0.347445	0.776772	-0.364437	0.958901
PTER	0.564167	0.42476	0.473579	0.692258	0.417132	0.656298	0.487502	0.588563	1.2073	0.271788	0.950366
PTGES	1.12833	0.509712	1.58311	1.25998	0.997641	0.875065	1.07372	1.04423	0.972536	-0.040176	1.00091
PTGES2	1.81113	2.5813	2.2296	2.367	2.35929	2.45018	2.20735	2.39215	1.08372	0.115998	0.956241
PTGES3	1.04762	1.07127	0.924489	0.842799	1.0896	1.0782	1.01446	1.00354	0.989232	-0.0156194	1.0001
PTGFRN	1.13806	0.808743	0.579893	1.51964	0.870957	0.700052	0.842232	1.03022	1.2232	0.290657	0.95602
PTGR1	0.248897	0.232933	0.503907	0.671078	0.271467	0.745957	0.328579	0.562834	1.71293	0.776469	0.962003
PTH2	1.49338	0.748836	1.27072	1.21854	1.6288	1.94459	1.17098	1.59731	1.36408	0.447926	0.955112
PTK2	0.700345	0.819089	0.761109	0.731121	1.45835	0.676186	0.760181	0.955218	1.25657	0.329486	0.955085
PTK7	1.57161	1.33851	1.43785	1.06008	0.684097	0.759315	1.44932	0.834498	0.575784	-0.796401	1.26205
PTMA	2.21067	2.8599	2.41957	3.15001	2.45856	2.75749	2.49671	2.78869	1.11694	0.159558	0.950357
PTMAP5	0.566337	0.706394	0.817298	0.837888	1.04873	0.822208	0.696677	0.902943	1.29607	0.374147	0.95697
PTMS	1.27134	1.57476	1.36851	1.58463	1.25611	1.20418	1.40487	1.34831	0.959736	-0.0592899	0.97285
PTOV1	1.39475	1.96528	1.68828	1.69114	1.88047	1.69616	1.68277	1.75593	1.04347	0.0613948	0.973353
PTP4A2	0.794571	0.551275	0.640934	0.483205	0.501537	0.613184	0.66226	0.532642	0.804279	-0.314231	0.957636
PTP4A3	0.692387	0.279519	1.37	0.661491	0.402415	0.656298	0.780634	0.573402	0.734533	-0.445101	0.954509
PTPA	2.07589	1.77553	1.97601	1.71386	1.56187	1.84355	1.94248	1.70643	0.87848	-0.186919	0.948922
PTPDC1	2.38941	3.02591	1.25977	2.57246	1.6288	1.4001	2.22503	1.86712	0.839145	-0.253008	0.957868
PTPMT1	1.33861	0.722092	1.58311	1.10248	1.33613	1.43192	1.2146	1.29018	1.06222	0.0870839	0.981034
PTPN1	1.24857	1.32525	1.34825	1.26786	1.1707	1.19629	1.30736	1.21162	0.926769	-0.109719	0.960918
PTPN11	1.61317	0.98585	0.879504	1.30498	0.997641	0.736896	1.15951	1.01317	0.873797	-0.19463	0.962908
PTPN12	0.857687	0.594664	0.503907	0.513779	0.592658	0.471189	0.652086	0.525875	0.806451	-0.310341	0.947629
PTPN14	0.923183	0.687707	0.893035	2.281	1.05571	0.368448	0.834641	1.23505	1.47974	0.565344	0.952383
PTPN18	1.38477	1.222	1.21777	0.715125	1.20594	0.512233	1.27485	0.811099	0.636231	-0.652377	0.966591
PTPN2	0.118082	0.355491	0.26229	0.704867	0.427561	0.437532	0.245288	0.52332	2.1335	1.09322	0.952488
PTPN23	1.00011	1.00209	0.568295	0.92301	1.4252	1.22509	0.856832	1.1911	1.39012	0.475211	0.9532
PTPN3	1.26938	0.777638	0.423574	0.70874	0.0814401	0.259278	0.823529	0.34982	0.424781	-1.23521	0.955746
PTPN6	0.997367	0.541569	0.419922	0.472493	1.26685	1.98348	0.652953	1.24094	1.9005	0.926383	0.946814
PTPRA	1.78653	1.27538	1.18087	1.15498	1.21045	0.828018	1.41426	1.06448	0.752677	-0.409897	0.955193
PTPRE	0.551903	1.88372	1.35308	1.10248	1.7815	0.807752	1.2629	1.23058	0.974407	-0.0374037	1.00276
PTPRF	0.972639	0.939421	0.878395	0.721932	0.700385	0.729841	0.930151	0.717386	0.771257	-0.374716	1.12755
PTPRG	0.710851	0.825248	1.37	0.912401	0.827537	0.437532	0.968698	0.725823	0.749277	-0.416429	0.959297
PTPRK	0.423125	1.23787	0.7494	0.629991	0.712601	0.913111	0.803466	0.751901	0.935822	-0.0956936	0.995359
PTPRU	2.8561	3.02271	2.43555	2.32416	1.84438	1.87514	2.77145	2.01456	0.726896	-0.460179	0.957346
PTRH1	1.72851	1.9021	1.94844	2.04747	3.08794	1.82968	1.85968	2.3217	1.24844	0.320123	0.945816
PTRH2	0.634688	0.68327	0.737074	0.748858	0.751755	0.848547	0.685011	0.783053	1.14313	0.192984	0.955946
PTRHD1	0.778551	0.462139	0.41515	0.690567	0.625698	0.964357	0.551947	0.760208	1.37732	0.461864	0.958704
PTS	0.597354	0.32093	0.824944	0.445949	1.07562	0.640291	0.581076	0.720621	1.24015	0.310515	0.957432
PTTG1	0.902201	0.717607	0.906464	0.517926	0.638719	0.694185	0.842091	0.616943	0.732633	-0.448837	0.957567
PTTG1IP	1.31169	1.74298	1.48468	1.3101	1.44713	1.50011	1.51312	1.41911	0.937872	-0.0925364	0.952459
PUF60	1.41458	1.58453	1.55411	1.55529	1.31773	1.37362	1.51774	1.41555	0.932668	-0.100565	0.945093
PUM1	1.31169	0.891472	0.859606	1.24629	0.820571	0.798305	1.02092	0.955054	0.935482	-0.0962181	0.978634
PUM2	0.451334	0.456058	0.719594	0.551242	0.550078	0.652591	0.542329	0.584637	1.07801	0.108374	0.969228
PUM3	1.53506	1.74392	0.932763	1.2721	2.10682	0.752744	1.40391	1.37722	0.980986	-0.0276953	1.00289
PURA	1.12833	1.32865	0.664241	0.812357	0.700099	0.677469	1.04041	0.729975	0.701624	-0.51123	0.952101
PURB	0.875432	0.875263	0.664241	0.578804	0.814401	0.341489	0.804979	0.578231	0.718319	-0.477303	0.952612
PUS1	1.6925	2.34986	1.9165	2.55312	1.74428	1.90014	1.98629	2.06585	1.04005	0.0566598	0.986451
PUS7	1.05781	3.24941	2.34857	1.17361	1.54397	1.50011	2.2186	1.4059	0.633687	-0.658157	0.945091
PUS7L	0.50775	0.722092	0.463914	0.248059	0.509001	0.680606	0.564586	0.479222	0.848803	-0.236498	0.957668
PUSL1	2.26674	3.34788	3.13142	2.44997	1.73696	2.40018	2.91535	2.1957	0.753153	-0.408985	0.959101
PVR	2.36367	0.836106	1.96197	1.86044	1.60792	0.83809	1.72058	1.43548	0.834302	-0.261358	0.963051
PVT1	0.778551	0.420918	0.747417	0.799604	0.93254	0.455191	0.648962	0.729111	1.1235	0.168006	0.969392
PWP1	2.29824	2.94556	1.89169	2.13667	1.81619	2.14532	2.3785	2.03273	0.854627	-0.226634	0.94931
PWP2	2.14818	1.08314	0.468375	0.992236	0.855121	1.21163	1.23323	1.01966	0.826823	-0.27435	0.969673
PWWP2B	1.15398	1.663	0.716338	1.06311	1.81389	1.4001	1.17777	1.4257	1.21051	0.275613	0.952771
PWWP3A	2.84648	1.83805	2.43555	1.39533	2.31259	1.87338	2.37336	1.86043	0.783882	-0.351292	0.948696
PXDN	1.20257	1.27088	1.00287	1.32298	1.09631	1.05008	1.15877	1.15646	0.998	-0.00288865	1.00184
PXMP2	1.32227	0.946189	1.0381	0.770229	1.25418	1.22982	1.10219	1.08474	0.984173	-0.0230157	1.00111
PXMP4	1.18475	0.525158	0.7494	1.00662	0.838354	0.500037	0.81977	0.781669	0.953523	-0.0686603	0.99572
PXN	1.05921	1.76839	1.61121	1.15659	1.36727	0.973243	1.4796	1.1657	0.787847	-0.344013	0.94615
PXN-AS1	0.781155	0.376744	0.56205	0.912401	1.53483	0.736896	0.573316	1.06138	1.85129	0.888535	0.960519
PYCR1	1.49994	1.14618	1.42634	1.41748	1.51037	1.55567	1.35749	1.49451	1.10094	0.138732	0.945235
PYCR2	1.20257	1.05537	1.33658	1.42822	1.31269	1.15634	1.19817	1.29908	1.08422	0.116656	0.951688
PYCR3	1.93429	2.00581	2.43555	1.99986	1.48002	1.28957	2.12522	1.58981	0.748072	-0.418751	0.958439
PYGB	3.14934	3.51788	4.11524	2.72865	2.89232	2.68707	3.59415	2.76935	0.770514	-0.376107	0.95506
PYGL	0.686712	0.689759	0.797089	0.661491	0.737173	0.625046	0.72452	0.67457	0.931058	-0.103057	0.956496
PYGO2	1.60342	1.47366	1.86248	1.36612	2.28032	1.87514	1.64652	1.84053	1.11783	0.1607	0.954432
PYM1	1.13434	1.73302	1.64758	1.91097	2.04873	2.33351	1.50498	2.09774	1.39386	0.47909	0.943863
PYURF	0.823981	1.00465	0.94222	0.848623	0.841103	1.38552	0.923617	1.02508	1.10986	0.150372	0.959983
QARS1	0.939668	0.596384	0.795773	0.601355	0.720432	0.859154	0.777275	0.72698	0.935294	-0.0965086	0.972086
QDPR	0.880792	0.818371	1.35938	0.846093	0.764743	1.16675	1.01951	0.925863	0.908142	-0.13901	0.969377
QKI	0.737057	1.15535	0.81185	1.34748	0.712601	0.720641	0.901418	0.926908	1.02828	0.0402298	1.00058
QRICH1	0.754764	0.496438	0.64948	0.240542	0.167671	0.687551	0.633561	0.365255	0.576511	-0.794581	0.953906
QRSL1	1.1107	1.03156	0.996361	0.793789	1.08119	0.420031	1.04621	0.765003	0.731214	-0.451634	0.954122
QSER1	0.408014	0.840252	0.477559	0.627276	0.300043	0.636411	0.575275	0.521243	0.906076	-0.142296	0.978973
QSOX1	1.11705	1.35504	1.56571	1.41053	1.02931	1.39113	1.34593	1.27699	0.948778	-0.0758579	0.97179
QTRT1	1.52325	0.627906	0.913331	0.793789	0.712601	0.875065	1.0215	0.793818	0.777113	-0.363803	0.959062
QTRT2	0.913951	0.928404	0.956823	0.801807	0.623526	1.02949	0.933059	0.818274	0.876979	-0.189385	0.959135
R3HCC1	1.70789	1.06744	1.77131	1.59248	1.23017	1.14714	1.51555	1.32327	0.873128	-0.195735	0.955033
R3HDM1	0.590408	0.43598	0.281025	0.73499	0.232686	0.335641	0.435804	0.434439	0.996868	-0.00452629	1.00072
R3HDM2	0.332951	0.529534	0.668582	0.620148	0.551691	0.37124	0.510356	0.514359	1.00784	0.0112735	1.00341
R3HDM4	1.54743	1.43117	1.77131	1.37811	1.49867	1.39484	1.5833	1.42387	0.899303	-0.15312	0.950643
RAB10	0.768026	0.699527	0.855231	0.702834	0.80455	0.724191	0.774261	0.743858	0.960733	-0.0577925	0.958942
RAB11A	0.658913	0.791082	0.635361	0.725506	0.700523	0.80612	0.695118	0.74405	1.07039	0.0981404	0.958743
RAB11B	0.565779	0.790671	0.996361	1.05839	0.966239	1.10706	0.78427	1.04389	1.33104	0.412553	0.956781
RAB11FIP1	1.42418	3.46604	1.79767	1.99588	1.45021	1.64075	2.2293	1.69561	0.760603	-0.394784	0.956743
RAB11FIP2	0.528907	0.660198	0.32474	0.451016	0.539266	0.700052	0.504615	0.563445	1.11658	0.159091	0.965196
RAB11FIP4	1.12833	0.462139	0.859606	0.902033	1.09631	0.673127	0.816693	0.89049	1.09036	0.124805	0.978977
RAB11FIP5	1.1107	0.842441	2.08761	0.381629	0.542934	1.16675	1.34692	0.697105	0.517555	-0.950215	0.953616
RAB12	1.46171	0.93872	1.644	0.636049	0.581715	1.79083	1.34814	1.00286	0.743887	-0.426844	0.956349
RAB13	0.400856	0.277728	0.308732	0.385334	0.395889	0.677469	0.329105	0.486231	1.47743	0.563094	0.955765
RAB14	2.13074	1.37541	1.76828	1.82334	1.93827	1.28745	1.75814	1.68302	0.957273	-0.0629979	0.986446
RAB17	1.26938	0.750976	2.05499	1.10248	0.924455	2.21683	1.35845	1.41459	1.04133	0.0584239	1.00077
RAB18	0.257555	0.222182	0.321676	0.575209	0.647819	0.18668	0.267138	0.469903	1.75903	0.814779	0.959371
RAB1A	0.445735	0.365616	0.528646	0.540842	0.438524	0.571938	0.446666	0.517101	1.15769	0.21125	0.94627
RAB1B	1.30368	0.937453	1.0399	1.34606	1.24454	1.47949	1.09368	1.3567	1.24049	0.31091	0.958751
RAB21	0.624283	0.676001	0.308297	0.443683	0.456065	0.755738	0.536194	0.551828	1.02916	0.0414648	1.00094
RAB22A	1.26938	0.262579	0.276767	0.566992	0.0750106	0.451646	0.602907	0.36455	0.604653	-0.725821	0.956198
RAB25	1.61891	0.571954	1.27928	1.43972	1.04635	1.22881	1.15672	1.23829	1.07053	0.098319	0.987216
RAB26	0.787889	0.635441	0.791553	0.481084	0.583037	0.428603	0.738294	0.497575	0.673952	-0.569283	1.02882
RAB28	0.211563	0.608077	0.730665	0.143802	0.475067	0.552672	0.516768	0.390514	0.755685	-0.404143	0.954425
RAB29	1.93429	1.19762	0.855733	0.983297	1.03651	1.38382	1.32921	1.13454	0.853546	-0.22846	0.957815
RAB2A	1.11457	1.17598	0.793399	0.757958	1.05944	0.952451	1.02798	0.923284	0.89815	-0.154971	0.95241
RAB2B	0.846251	0.802324	0.281025	0.575209	1.018	0.368448	0.6432	0.653886	1.01661	0.0237725	1.00372
RAB30-DT	0.846251	0.550165	0.128187	0.122498	0.384807	0.500038	0.508201	0.335781	0.660725	-0.597879	0.955407
RAB31	0.546808	0.316533	1.12113	1.08853	0.51052	0.368448	0.661489	0.655833	0.991449	-0.01239	1.00183
RAB35	1.16057	1.23787	1.66643	1.76398	1.52949	1.04062	1.35496	1.44469	1.06623	0.0925149	0.976403
RAB36	0.93533	1.01093	1.02549	0.701581	0.570081	1.26009	0.990584	0.843918	0.85194	-0.231176	0.951606
RAB37	1.15398	0.770231	1.21777	1.10248	1.2216	0.538501	1.04733	0.954196	0.911076	-0.134356	0.973719
RAB38	0.906697	0.888729	0.761109	0.601355	1.14016	0.218766	0.852178	0.653428	0.766773	-0.383128	0.955477
RAB3B	1.43703	1.14539	0.990732	1.21598	1.14016	1.47601	1.19105	1.27738	1.07249	0.100958	0.962751
RAB3D	0.50775	0.481395	0.681954	0.881988	0.1018	0.518557	0.557033	0.500782	0.899016	-0.153581	0.989289
RAB3GAP1	0.913951	0.760097	1.0918	0.508839	1.4252	0.686325	0.921949	0.873455	0.947402	-0.0779521	0.996131
RAB3GAP2	1.63206	0.928404	0.456665	1.48835	1.29564	1.75013	1.00571	1.51137	1.5028	0.587649	0.96235
RAB3IL1	2.53875	2.11814	1.32848	2.97671	3.23046	1.51363	1.99512	2.5736	1.28994	0.367308	0.951424
RAB3IP	0.522684	0.216628	0.456665	0.375847	0.427562	0.276336	0.398659	0.359915	0.902814	-0.147499	0.972846
RAB40B	0.725358	0.32093	0.0869839	0.106692	0.172752	0.162803	0.377757	0.147416	0.390239	-1.35757	0.947175
RAB40C	1.56231	0.825248	1.04381	0.964674	0.750106	1.4001	1.14379	1.03829	0.907768	-0.139604	0.97453
RAB4A	0.50107	0.30039	0.614373	0.304634	0.380054	0.356714	0.471944	0.347134	0.73554	-0.443124	0.953099
RAB5A	0.952032	1.17815	0.754677	0.70874	0.984685	0.985988	0.96162	0.893138	0.928785	-0.106584	0.970181
RAB5B	1.46466	0.470199	0.521903	1.43025	0.539266	0.71099	0.818923	0.893502	1.09107	0.125744	0.997337
RAB5C	0.888563	0.737136	0.871109	0.822192	0.557222	0.814526	0.832269	0.731313	0.878698	-0.186561	0.955927
RAB5IF	0.702208	0.559039	0.97422	1.09037	0.924455	0.738587	0.745156	0.917804	1.23169	0.300644	0.948446
RAB6A	0.714024	0.804955	0.442827	0.614241	1.0689	0.829009	0.653935	0.837384	1.28053	0.356741	0.949665
RAB6B	0.976443	0.393868	0.405925	0.964674	1.05015	0.921121	0.592079	0.978648	1.6529	0.725001	0.955501
RAB7A	0.856634	0.673521	0.633243	0.647111	0.656638	1.0312	0.721133	0.778315	1.0793	0.110089	0.971418
RAB8A	1.66255	2.01514	1.74287	1.70849	1.76339	1.85584	1.80685	1.7759	0.982872	-0.0249244	0.983046
RAB9A	0.0906697	0.534883	0.260952	0.400904	0.475067	0.0853722	0.295501	0.320448	1.08442	0.116924	0.997129
RABAC1	1.2251	1.54791	1.21777	1.81162	1.81866	1.07215	1.33026	1.56748	1.17832	0.236737	0.95503
RABEP1	1.64676	1.90926	1.55715	1.54348	1.53922	1.0971	1.70439	1.39326	0.817456	-0.290787	0.948259
RABEP2	2.06274	2.03885	1.37	2.14985	2.8504	2.21069	1.82386	2.40365	1.31789	0.398229	0.962232
RABEPK	1.53201	0.962789	1.48251	1.11801	0.890751	1.00007	1.32577	1.00295	0.756502	-0.402584	0.949218
RABGAP1	0.534474	0.825248	0.553534	0.501129	0.542934	0.625046	0.637752	0.55637	0.872392	-0.196951	0.955724
RABGGTA	1.87647	0.992876	1.90894	1.10248	2.3414	1.077	1.59276	1.50696	0.946132	-0.0798873	0.996689
RABGGTB	0.079336	0.577674	0.237615	0.140743	0.0950135	0.680606	0.298208	0.305454	1.0243	0.0346359	1.00264
RABIF	0.79336	0.612684	0.81185	1.03358	0.556176	0.715962	0.739298	0.768573	1.0396	0.0560256	0.995709
RABL2B	1.26938	1.80523	0.859606	0.696306	1.81389	1.75013	1.3114	1.42011	1.08289	0.11489	0.989439
RABL3	0.906697	0.787737	0.774947	1.32298	0.534451	1.63345	0.823127	1.16363	1.41367	0.499444	0.953961
RABL6	2.64453	4.88397	3.26082	3.6382	3.83221	2.36112	3.59644	3.27718	0.911228	-0.134116	0.970646
RAC1	0.995128	0.864631	1.05419	1.06473	1.0815	1.18404	0.971317	1.11009	1.14287	0.192662	0.955218
RAC2	0.453349	0.676961	0.918322	0.62258	0.668063	0.83809	0.682877	0.709578	1.0391	0.0553345	0.997317
RAC3	1.60183	1.09116	1.89432	1.49938	1.62544	1.4883	1.5291	1.53771	1.00563	0.00809317	1.00265
RACGAP1	0.493646	0.63183	0.354262	0.352795	0.518255	0.505593	0.493246	0.458881	0.930329	-0.104187	0.97688
RACK1	0.929179	0.853857	0.896329	0.868276	0.910107	0.951359	0.893122	0.909914	1.0188	0.0268734	0.963363
RAD1	1.19471	0.722092	1.33562	0.992236	0.657786	1.23539	1.08414	0.961802	0.887156	-0.17274	0.963673
RAD17	0.634688	0.577674	0.31768	0.2281	0.123931	0.500037	0.510014	0.284023	0.556892	-0.844531	0.955074
RAD18	0.390577	1.08314	1.4988	1.57498	1.75409	1.11372	0.990838	1.48093	1.49462	0.579783	0.950288
RAD21	0.664439	0.897145	0.662091	0.696306	0.809774	0.85873	0.741225	0.78827	1.06347	0.0887786	0.962103
RAD23A	1.02946	0.903722	0.993769	0.867978	0.877806	0.877349	0.97565	0.874378	0.8962	-0.158107	0.96166
RAD23B	0.998386	0.659627	0.722507	0.845799	0.812811	0.515712	0.793507	0.724774	0.913381	-0.130711	0.966406
RAD51	2.031	2.20066	2.6229	1.79154	1.76454	4.50033	2.28485	2.68547	1.17533	0.233072	0.969338
RAD51AP1	3.00034	1.69904	1.39174	1.55645	1.60335	0.760926	2.03038	1.30691	0.643679	-0.635588	0.943703
RAD51C	0.72088	0.344484	0.511465	0.668173	0.600085	0.368448	0.52561	0.545569	1.03797	0.0537681	0.996974
RAD54L	1.6925	1.00465	1.75901	0.944987	1.67671	2.10015	1.48539	1.57395	1.05962	0.0835516	0.994218
RAD54L2	2.07716	1.52019	1.21777	2.04747	1.14016	2.43496	1.60504	1.8742	1.16769	0.223662	0.956831
RAD9A	1.00214	0.860365	2.71657	0.964674	1.14016	1.59794	1.52636	1.23426	0.80863	-0.306448	0.966287
RAE1	1.05382	0.91404	1.30118	0.558401	0.74549	0.578024	1.08968	0.627305	0.575677	-0.796667	1.04358
RAF1	0.423125	0.372693	0.32474	0.715125	1.02615	0.777835	0.373519	0.839702	2.24808	1.16869	1.24003
RAI1	0.716058	0.902615	1.21777	0.264596	1.38201	1.25009	0.945483	0.965568	1.02124	0.0303263	1.00339
RAI14	0.461591	0.35224	0.635361	0.435191	0.539266	0.829009	0.483064	0.601155	1.24446	0.315523	0.956075
RALA	0.567879	0.476432	0.89928	0.418184	0.371792	0.366963	0.647863	0.385646	0.595258	-0.748412	0.953669
RALB	0.790759	0.875263	0.417523	0.972781	0.760108	0.827334	0.694515	0.853407	1.22878	0.297229	0.953797
RALBP1	0.594663	0.657515	0.48711	0.689053	0.742542	0.76956	0.579762	0.733719	1.26555	0.339765	0.959087
RALGAPB	0.133619	0.144418	0.695871	1.2721	0.906947	1.0162	0.324636	1.06508	3.28085	1.71407	0.98371
RALGDS	0.298677	1.12325	0.664241	0.431407	0.503012	1.25009	0.695391	0.728171	1.04714	0.0664531	1.00078
RALGPS2	0.50775	0.275083	0.0902055	0.157498	0.407201	1.16675	0.291013	0.57715	1.98325	0.987864	0.954627
RALY	1.47453	1.3204	2.03424	1.93537	1.81836	1.59233	1.60972	1.78202	1.10704	0.146703	0.953038
RAMP1	2.04935	2.73832	2.47085	2.53571	2.8504	2.39303	2.41951	2.59305	1.07173	0.0999368	0.953379
RAN	0.801221	0.628888	0.809328	0.775325	0.7388	0.698306	0.746479	0.737477	0.98794	-0.0175047	0.997726
RANBP1	0.952032	0.867969	0.875386	1.131	1.11067	0.898214	0.898462	1.04663	1.16491	0.22022	0.957789
RANBP10	2.53875	0.693208	0.730665	1.35305	0.570081	0.625046	1.32088	0.849392	0.643053	-0.636991	0.953305
RANBP2	0.962975	0.885145	0.64948	0.590617	1.04283	0.525039	0.832533	0.719495	0.864224	-0.210522	0.958738
RANBP3	1.46683	1.17893	1.60233	1.36189	1.36324	1.71943	1.41603	1.48152	1.04625	0.0652228	0.97298
RANBP9	0.52077	0.737456	0.695871	0.472493	1.54736	0.560041	0.651366	0.859966	1.32025	0.400812	0.958054
RANGAP1	2.87553	3.40609	3.71273	2.9593	2.14369	3.34917	3.33145	2.81739	0.845694	-0.241792	0.947527
RANGRF	0.604465	0.400368	0.468375	0.569024	0.651521	0.801264	0.491069	0.673936	1.37239	0.456686	0.950543
RAP1A	0.496712	0.462139	0.955117	0.712375	0.453473	0.430801	0.63799	0.532216	0.834209	-0.26152	0.957585
RAP1B	0.634688	0.401162	0.81185	0.661491	0.495722	0.525039	0.6159	0.560751	0.910457	-0.135337	0.96992
RAP1GAP2	0.746692	0.592486	1.21777	0.748858	0.380054	0.508102	0.852317	0.545671	0.640221	-0.643359	0.957348
RAP1GDS1	0.818952	0.661918	0.765458	0.826864	1.14016	1.10984	0.748776	1.02562	1.36973	0.453891	0.949497
RAP2A	0.362679	0.272339	0.360822	0.368915	0.0950135	0.241397	0.331947	0.235108	0.708272	-0.497625	0.944652
RAP2B	0.372661	0.280084	0.389688	0.230266	0.363881	0.429064	0.347478	0.34107	0.981561	-0.0268507	1.00072
RAP2C	1.0155	0.376744	0.32474	0.751694	0.407201	0.0921121	0.572328	0.417002	0.728607	-0.456787	0.961393
RAPGEF1	0.866891	1.47628	1.94844	1.35305	1.36582	1.37715	1.43054	1.36534	0.954425	-0.0672957	0.994574
RAPGEF2	1.26938	0.541569	1.06278	0.551242	0.335342	0.636411	0.957908	0.507665	0.529972	-0.916011	0.95699
RARA	1.90406	0.812353	1.96717	2.83496	1.4252	1.36121	1.5612	1.87379	1.20023	0.263307	0.961342
RARG	0.987293	1.20349	1.56243	1.54703	1.11117	1.03854	1.25107	1.23225	0.984957	-0.0218673	1.00094
RARS1	1.77506	1.33799	1.38639	1.59337	1.6881	1.33768	1.49982	1.53972	1.0266	0.0378812	0.990863
RARS2	0.488222	0.834417	0.869839	0.230753	0.342048	0.897502	0.730826	0.490101	0.670613	-0.576449	0.956533
RASA1	0.3385	0.32093	0.539302	0.25442	0.129564	0.368448	0.399578	0.250811	0.627689	-0.671877	0.956108
RASA3	0.677001	0.770231	1.21777	0.944987	1.18767	0.617693	0.888336	0.916783	1.03202	0.045475	0.999613
RASAL2	0.50775	1.18933	1.10707	0.52223	0.838354	1.0653	0.934715	0.808627	0.865105	-0.209054	0.965293
RASGEF1A	0.705209	1.15535	0.859606	0.440994	1.00602	0.250018	0.906721	0.565679	0.623874	-0.680674	0.948795
RASSF1	2.04511	2.04981	2.21414	2.57246	1.39044	1.82013	2.10302	1.92768	0.916626	-0.125595	0.963048
RASSF3	1.5941	1.36541	0.97422	1.01768	0.723912	1.15303	1.31124	0.964872	0.735845	-0.442526	0.955237
RASSF7	2.00739	2.88837	2.64431	1.83747	2.10387	2.42326	2.51335	2.12153	0.844104	-0.244507	0.945078
RAVER2	1.0155	0.534883	0.716338	0.875503	0.475067	0.656298	0.755574	0.668956	0.885362	-0.175661	0.965291
RB1	0.818952	1.04302	1.35308	1.05557	1.2216	1.46785	1.07169	1.24834	1.16484	0.22013	0.951683
RB1CC1	0.493646	1.01346	0.608887	0.275621	0.302316	0.224376	0.705332	0.267437	0.379165	-1.3991	0.960012
RBBP4	1.76609	1.0857	1.28187	1.86687	1.68243	1.3495	1.37789	1.63293	1.1851	0.245012	0.95776
RBBP5	2.96188	2.13488	4.52316	3.30745	1.49307	2.94022	3.20664	2.58025	0.804657	-0.313554	0.953657
RBBP6	0.754764	0.272488	0.623047	1.02899	0.695221	0.300022	0.5501	0.674743	1.22658	0.294644	0.963747
RBBP7	1.26938	0.852069	0.957983	1.27656	1.23518	1.47145	1.02648	1.32773	1.29348	0.371259	0.954176
RBBP8	0.796471	1.10033	0.716338	0.853537	0.537812	1.11119	0.871047	0.834181	0.957676	-0.0623902	0.997213
RBCK1	1.13215	1.10477	1.30054	1.22232	1.33859	0.889896	1.17915	1.15027	0.975506	-0.0357772	0.995114
RBFA	2.15409	1.90632	1.90092	1.43531	1.78979	1.70013	1.98711	1.64174	0.826195	-0.275445	0.953665
RBFOX2	1.06895	1.08038	0.81185	0.899822	0.679712	0.891786	0.98706	0.823773	0.834573	-0.260891	0.952921
RBIS	0.521201	0.361046	0.458642	0.408986	0.466104	0.324098	0.446963	0.399729	0.894323	-0.161132	0.956438
RBL2	0.16925	0.42476	0.419922	0.536344	0.367794	1.37889	0.337977	0.761009	2.25166	1.17099	0.950588
RBM10	1.41774	1.69904	1.33562	2.15542	1.20926	1.5352	1.48414	1.63329	1.1005	0.138161	0.963042
RBM12	0.962975	0.251162	0.893035	0.763259	0.665094	0.807752	0.702391	0.745368	1.06119	0.0856797	0.996415
RBM12B	0.260385	0.309468	0.283203	0.306246	0.129564	0.30437	0.284352	0.246727	0.86768	-0.204765	0.955632
RBM14	1.53383	1.67712	1.25977	0.826864	2.41188	1.25382	1.49024	1.49752	1.00489	0.00703528	1.00069
RBM15	0.692387	0.679616	0.456665	1.10248	0.356301	1.33343	0.609556	0.930739	1.52691	0.610618	0.950602
RBM15B	1.16783	1.26913	0.897308	0.570251	0.902628	1.1514	1.11142	0.87476	0.787064	-0.345447	0.948336
RBM17	1.59329	1.83653	1.43268	1.84702	1.58757	1.75013	1.62083	1.72824	1.06627	0.0925677	0.955561
RBM18	0.634688	0.412624	0.310921	0.314996	1.4252	0.700052	0.452744	0.813416	1.79663	0.845297	0.949502
RBM19	3.0465	2.88837	2.43555	4.07071	1.97336	1.57512	2.79014	2.53973	0.910251	-0.135663	0.978605
RBM22	1.73952	1.22044	1.02364	1.42404	1.25418	1.22509	1.32786	1.3011	0.979848	-0.0293705	0.999727
RBM23	0.883044	1.47941	1.57982	1.34998	0.777383	1.89597	1.31409	1.34111	1.02056	0.0293669	1.00269
RBM25	0.675448	0.700854	0.434245	0.45195	0.712601	0.506934	0.603516	0.557162	0.923193	-0.115295	0.972284
RBM26	0.550063	0.844292	0.949451	0.641745	0.900128	0.625046	0.781269	0.722306	0.92453	-0.113209	0.971126
RBM28	1.6745	1.96934	1.44482	2.22501	1.68913	1.31828	1.69622	1.74414	1.02825	0.0401945	0.99593
RBM3	0.929279	0.816278	0.840436	1.13883	1.11482	0.767032	0.861998	1.0069	1.1681	0.224158	0.941829
RBM33	0.538523	0.251162	0.942793	0.887366	0.518255	0.280021	0.577493	0.561881	0.972965	-0.0395398	1.00279
RBM38	0.979869	0.962789	0.949451	1.15042	0.873511	0.691409	0.964037	0.905113	0.938878	-0.0909902	0.96903
RBM39	1.3171	1.18088	0.680321	1.00662	0.987291	1.3301	1.05943	1.108	1.04584	0.0646684	0.99341
RBM41	0.476016	0.962789	0.202962	0.150339	0.2036	0.350026	0.547256	0.234655	0.428785	-1.22167	0.959917
RBM42	1.78449	1.39381	1.70827	1.87345	1.60205	1.42318	1.62885	1.6329	1.00248	0.00357651	1.00165
RBM47	0.846251	0.722092	0.953041	0.287605	0.19658	0.583376	0.840461	0.355854	0.423403	-1.2399	1.03277
RBM48	0.761626	0.361046	0.405925	0.426768	0.456065	0.875065	0.509532	0.585966	1.15001	0.201643	0.971259
RBM4B	0.423125	0.222182	0.885654	0.413432	0.570081	0.175013	0.510321	0.386175	0.756731	-0.402148	0.960044
RBM5	1.1765	1.9516	1.64989	1.3076	1.24705	0.750055	1.59266	1.10157	0.691653	-0.53188	0.95095
RBM6	0.607093	0.832242	0.382047	0.78482	0.506739	0.500037	0.607127	0.597198	0.983646	-0.0237886	1.00198
RBM7	0.343075	0.294731	0.191023	0.298317	0.0537812	0.208971	0.276277	0.187023	0.676941	-0.562898	0.950659
RBM8A	1.11847	1.17674	1.11979	1.17996	1.38668	1.43275	1.13834	1.33313	1.17112	0.227891	0.950375
RBMS1	0.604465	0.222182	0.676541	0.440993	0.356301	0.420031	0.501063	0.405775	0.809828	-0.304312	0.953782
RBMS2	1.354	0.32093	0.541233	0.661491	0.129564	0.325605	0.738721	0.37222	0.503871	-0.988875	0.953252
RBMX	2.4506	2.33762	1.75641	2.28153	1.72067	2.02406	2.18154	2.00875	0.920796	-0.119047	0.955594
RBMX2	0.435215	0.481395	1.7536	1.05557	0.979826	1.16675	0.890068	1.06738	1.19922	0.26209	0.972729
RBP1	1.33432	1.29407	1.61258	1.40207	1.38703	1.7683	1.41366	1.51913	1.07461	0.103815	0.95369
RBP7	1.37342	1.61409	1.08247	0.678452	1.03204	1.23539	1.35666	0.98196	0.723807	-0.466322	0.949932
RBPJ	1.00855	0.644725	0.779376	0.650647	0.866299	0.909516	0.810882	0.808821	0.997458	-0.00367226	1.00137
RBPMS2	0.89603	1.62471	1.10707	1.00662	0.814401	0.625046	1.20927	0.815355	0.674254	-0.568635	0.954021
RBX1	0.883044	0.837752	1.05719	0.956183	1.03027	1.05447	0.925995	1.01364	1.09465	0.13047	0.947274
RC3H2	1.06895	1.21125	2.87838	0.75599	0.982898	0.500037	1.71953	0.746308	0.43402	-1.20417	0.954072
RCAN1	0.634688	1.01093	0.885654	0.508839	0.777383	0.608741	0.843757	0.631654	0.748621	-0.417693	0.955456
RCAN3	0.769319	0.722092	1.1241	1.36189	0.863759	0.875065	0.871837	1.03357	1.18551	0.245509	0.95611
RCC1	0.869436	0.834919	0.838038	1.14186	1.07682	1.3001	0.847464	1.17292	1.38404	0.468886	1.1583
RCC1L	2.04511	2.02186	1.74624	1.80407	1.74911	1.21748	1.93774	1.59022	0.820659	-0.285146	0.949804
RCC2	1.30308	1.15928	1.06454	1.12754	1.11641	0.980072	1.17563	1.07467	0.914124	-0.129538	0.946888
RCCD1	0.491371	0.722092	0.679688	1.60361	1.58356	1.87514	0.631051	1.68744	2.67401	1.41901	0.978216
RCE1	1.32015	1.11596	1.84766	1.01768	1.25753	1.16675	1.42792	1.14732	0.803489	-0.31565	0.947632
RCHY1	1.0155	0.462139	0.173968	1.07006	0.407201	0.262519	0.550536	0.579926	1.05338	0.0750328	1.00036
RCL1	1.12833	0.555455	0.64948	0.689053	0.593834	0.564558	0.777757	0.615815	0.791784	-0.336822	0.952188
RCN1	0.616554	0.448679	0.420959	0.236247	0.267225	0.627405	0.495397	0.376959	0.760923	-0.394178	0.958473
RCN2	0.826571	0.709424	0.590436	0.593646	0.652502	0.563931	0.70881	0.603359	0.851229	-0.232382	0.953867
RCOR1	0.816028	0.988126	0.75586	0.701581	0.498821	1.04062	0.853338	0.747006	0.875394	-0.191996	0.956112
RCOR3	1.18475	0.855813	0.529467	0.763259	1.0689	0.350026	0.856677	0.727395	0.849089	-0.236012	0.966344
RDH11	0.940279	0.368125	0.419922	0.866238	0.415684	0.589517	0.576109	0.623813	1.0828	0.114773	0.994743
RDH13	1.57161	2.76802	1.37661	1.32298	2.11482	1.36967	1.90541	1.60249	0.841018	-0.249791	0.959237
RDH14	0.476016	0.350105	0.471397	0.25442	0.219262	0.106068	0.432506	0.19325	0.446815	-1.16225	1.02083
RDX	0.998853	0.968355	0.9992	1.21653	1.07682	0.935553	0.988803	1.0763	1.08849	0.122329	0.948947
RECQL	2.53875	1.62471	1.35308	1.10248	1.4252	1.11372	1.83885	1.2138	0.660088	-0.599269	0.949921
RECQL4	2.19398	2.85086	2.5672	2.76319	2.52567	2.58578	2.53735	2.62488	1.0345	0.0489308	0.969967
RECQL5	2.53875	1.15535	1.1241	1.05237	0.335342	0.700052	1.60607	0.695922	0.433308	-1.20653	0.959294
REEP3	0.883044	0.77558	1.21777	0.981025	0.940339	0.639178	0.9588	0.853514	0.89019	-0.167815	0.955718
REEP4	1.54384	1.11481	1.74724	1.32298	0.916201	1.52739	1.46863	1.25552	0.854895	-0.226182	0.956468
REEP5	0.823379	0.990298	0.818848	0.941706	0.787052	0.993317	0.877508	0.907358	1.03402	0.048259	0.976977
REEP6	1.159	1.08906	1.40925	1.23111	1.25273	1.25871	1.2191	1.24752	1.02331	0.033241	0.98205
RELA	1.31315	1.69904	1.43785	1.04446	1.18767	0.954616	1.48335	1.06225	0.716115	-0.481736	0.980314
RELB	1.90406	3.61046	2.9976	3.30745	3.06967	1.75013	2.83737	2.70908	0.954785	-0.0667519	0.997017
RELL1	0.298677	0.722092	0.592431	0.686453	0.407201	0.777835	0.537733	0.62383	1.16011	0.214261	0.961998
REPIN1	0.722231	0.664783	0.818848	0.845515	0.712601	0.583376	0.735288	0.713831	0.970818	-0.0427268	0.988557
REPS1	0.743049	0.86651	0.526605	0.726027	0.219262	0.368448	0.712055	0.437912	0.614998	-0.701347	0.956554
RER1	1.19579	0.917482	1.12757	1.41217	1.04001	1.26986	1.08028	1.24068	1.14848	0.199728	0.945338
RERE	0.846251	0.802324	0.631439	0.870383	0.419177	0.225823	0.760005	0.505128	0.664638	-0.58936	0.944501
RESF1	0.993425	0.412624	0.38456	0.351857	0.356301	0.0686325	0.59687	0.25893	0.433813	-1.20485	0.955734
REST	0.662283	0.705556	0.500767	0.778224	0.674289	0.570412	0.622869	0.674309	1.08259	0.114481	0.957925
RETREG2	1.00592	1.05032	0.84961	1.68493	1.87527	1.56908	0.968615	1.70976	1.76516	0.819797	0.901906
RETREG3	1.07409	0.592486	1.14614	0.508839	1.00602	0.939094	0.937571	0.817986	0.872452	-0.196852	0.961401
RETSAT	0.282084	0.133309	0.0869839	0.209333	0.700919	0.335641	0.167459	0.415298	2.48	1.31034	0.951243
REV1	0.662283	0.879068	1.71921	1.65373	0.438524	1.00007	1.08685	1.03077	0.948402	-0.0764293	1
REV3L	0.761626	0.962789	0.897308	0.11405	0.600085	0.875065	0.873908	0.529733	0.606166	-0.722215	0.952078
REX1BD	1.30864	1.25581	1.99272	1.3105	1.48998	1.24285	1.51906	1.34778	0.887246	-0.172594	0.950836
REXO1	1.41871	2.45511	2.35156	2.83496	1.92595	1.62049	2.07513	2.12713	1.02506	0.0357082	1.00052
REXO2	0.978477	1.20582	1.21777	1.3636	0.972491	1.08138	1.13403	1.13916	1.00453	0.0065139	1.00296
REXO4	3.57012	5.77674	5.393	3.38812	4.49155	2.65537	4.91329	3.51168	0.714731	-0.484527	0.95486
RFC1	0.920646	0.86651	1.10926	1.00308	1.36042	0.902128	0.965472	1.08854	1.12747	0.173092	0.954908
RFC2	1.82361	3.85116	1.93164	1.93607	2.06053	2.02647	2.53547	2.00769	0.791841	-0.336717	0.95408
RFC3	2.72009	3.08757	1.53349	1.69406	1.6288	2.43957	2.44705	1.92081	0.78495	-0.349327	0.95815
RFC4	1.18082	0.962789	0.795281	0.826864	1.21142	0.853722	0.979629	0.964002	0.984049	-0.0231983	1.00055
RFC5	0.761626	0.8806	1.21777	0.682491	0.986678	1.32232	0.953333	0.997163	1.04597	0.0648483	0.995724
RFFL	0.597354	0.962789	0.631439	0.440994	0.668743	0.732612	0.730527	0.614117	0.840648	-0.250426	0.953656
RFK	0.878799	0.9758	0.998176	0.740475	0.760108	0.797527	0.950925	0.766037	0.80557	-0.311918	1.24547
RFLNB	1.79015	1.42796	1.36829	2.15704	1.4252	1.2485	1.5288	1.61025	1.05328	0.0748846	0.984196
RFNG	3.11202	4.22558	4.77169	4.46796	3.76989	2.89528	4.03643	3.71104	0.919388	-0.121254	0.96417
RFT1	1.55146	1.47491	1.47609	1.50339	1.03651	1.79743	1.50082	1.44578	0.963324	-0.0539071	0.987956
RFWD3	1.36702	0.915824	2.22376	1.19436	1.36819	1.45844	1.5022	1.34033	0.892244	-0.16449	0.973654
RFX5	1.73704	0.532068	0.81185	0.806696	0.395889	1.16675	1.02699	0.789779	0.769026	-0.378895	0.958886
RFXANK	1.08804	1.45907	1.64479	1.8827	1.46083	1.43936	1.3973	1.5943	1.14099	0.190281	0.952078
RGL2	1.20893	0.748836	1.31145	0.930221	0.92219	0.662211	1.08974	0.838207	0.769182	-0.378603	0.94739
RGMB	0.585866	0.481395	0.16237	0.206716	0.518255	0.250018	0.409877	0.324997	0.792913	-0.334766	0.961286
RGP1	0.846251	0.612684	0.75586	0.798351	1.09631	0.336563	0.738265	0.743741	1.00742	0.0106619	1.00149
RGS10	0.495366	0.444364	0.608887	0.649316	0.598824	0.494387	0.516206	0.580842	1.12521	0.1702	0.959006
RGS16	3.69273	1.79547	2.92266	4.17784	4.75067	2.03241	2.80362	3.65364	1.30319	0.382043	0.957804
RGS19	1.14653	0.577674	1.5884	0.787489	1.1198	1.00007	1.1042	0.969121	0.877666	-0.188256	0.969576
RGS3	1.81339	1.86894	2.43555	1.20271	3.91931	2.00015	2.0393	2.37405	1.16415	0.219282	0.972227
RGS9	0.3385	0.361046	0.152222	0.220497	0.380054	0.437532	0.283923	0.346028	1.21874	0.285389	0.953697
RHBDD1	0.668093	0.550165	1.21777	0.661491	0.438524	0.350026	0.812011	0.483347	0.595247	-0.74844	0.957964
RHBDD2	1.53072	1.16833	1.03246	1.03567	1.32092	1.17903	1.24384	1.17854	0.947505	-0.0777952	0.971894
RHBDD3	1.83354	1.23787	0.893035	1.387	1.48717	1.36121	1.32148	1.41179	1.06834	0.0953692	0.97922
RHBDF2	0.681129	0.764568	1.01481	1.70384	1.07853	1.05008	0.82017	1.27748	1.55758	0.63931	0.952616
RHEB	0.483572	0.257183	0.239865	0.437192	0.314218	0.287996	0.326873	0.346469	1.05995	0.0839931	0.994566
RHNO1	0.528907	0.300872	1.49276	0.52223	0.438524	0.787558	0.774178	0.58277	0.75276	-0.409738	0.963072
RHOA	0.848946	0.657255	0.872918	0.893013	0.89341	0.773216	0.79304	0.853213	1.07588	0.105513	0.955282
RHOB	0.942965	0.661193	0.68695	1.36708	0.558903	0.645438	0.763703	0.85714	1.12235	0.166521	0.975998
RHOBTB2	1.0155	1.01942	0.947158	0.870383	1.24705	0.518557	0.994028	0.878664	0.883943	-0.177975	0.959603
RHOBTB3	0.413927	0.361046	0.48456	0.43401	0.423906	0.394395	0.419844	0.417437	0.994267	-0.00829505	1.00206
RHOC	1.77713	2.04217	2.14608	2.32342	1.73605	2.17492	1.98846	2.07813	1.0451	0.0636352	0.969792
RHOD	1.34584	1.75814	1.455	1.58336	1.46753	1.13758	1.51966	1.39616	0.91873	-0.122288	0.954006
RHOF	1.09959	1.30347	1.52046	0.915456	1.10561	0.881744	1.30784	0.967604	0.73985	-0.434695	0.952823
RHOG	1.4698	1.13641	1.75901	1.52652	1.98079	1.8309	1.45507	1.7794	1.2229	0.290302	0.955073
RHOQ	0.754764	0.787737	1.09993	0.293996	0.979826	0.343163	0.880809	0.538995	0.611932	-0.708557	0.960918
RHOT1	0.79336	0.254856	0.730665	0.853537	1.0689	0.466701	0.59296	0.79638	1.34306	0.425521	0.957159
RHOT2	2.06861	1.44418	3.34888	1.30294	1.95965	1.62207	2.28723	1.62822	0.711876	-0.490303	0.949689
RHOV	1.06895	1.28372	1.6237	1.65373	1.8324	1.55567	1.32546	1.6806	1.26794	0.342488	0.950497
RHPN1	0.888563	1.63256	2.08761	1.10248	2.05863	1.12508	1.53624	1.42873	0.930016	-0.104673	0.990415
RHPN2	0.50775	0.550165	0.81185	0.472493	0.610801	0.30437	0.623255	0.462555	0.74216	-0.430198	0.94508
RIC8A	1.54139	1.28372	1.7536	2.00452	0.488641	0.989203	1.52623	1.16079	0.760557	-0.394872	0.954499
RIDA	0.103623	0.298797	0.360822	0.116051	0.28504	0.194459	0.254414	0.198517	0.780291	-0.357916	0.955989
RIF1	1.66332	0.894019	0.879504	1.10248	1.54397	0.792511	1.14561	1.14632	1.00062	0.000890442	1.00043
RILP	0.952032	1.28372	1.28187	1.58758	0.678668	0.756813	1.17254	1.00769	0.859405	-0.218591	0.961287
RILPL2	0.705209	0.304039	0.608887	1.25998	0.237534	0.768349	0.539378	0.755289	1.40029	0.48573	0.954784
RIN1	1.42805	2.95401	2.06085	1.77185	2.06199	1.81495	2.14764	1.88293	0.876746	-0.18977	0.957272
RIN3	0.740469	0.555455	1.78607	0.918737	0.767416	0.720641	1.02733	0.802265	0.780921	-0.356751	0.95747
RING1	1.06895	1.32581	1.91023	1.10248	1.61344	1.12188	1.435	1.27927	0.891477	-0.165731	0.962846
RINL	0.952032	1.44418	1.82666	1.59248	2.28032	1.81495	1.40763	1.89592	1.34689	0.429632	0.953922
RINT1	1.08804	0.787737	0.81185	0.348153	0.900128	1.23539	0.895874	0.827889	0.924112	-0.11386	0.987832
RIOK1	0.888563	0.751767	1.06927	0.890468	0.741105	0.942377	0.903199	0.857984	0.949939	-0.0740932	0.9733
RIOK2	0.423125	0.722092	0.529467	0.118123	0.855121	0.368448	0.558228	0.447231	0.801162	-0.319835	0.965153
RIOK3	1.04537	2.68206	0.782855	0.35437	2.34739	2.69251	1.50343	1.79809	1.19599	0.25821	0.978636
RIOX2	0.205845	0.490478	0.370627	0.232102	0.397731	0.429856	0.35565	0.35323	0.993195	-0.00985064	1.00146
RIPK1	1.79206	1.51295	0.512747	0.73499	0.950135	0.777835	1.27259	0.820987	0.645132	-0.632334	0.944643
RIPK2	0.476016	0.1187	0.32474	0.0778224	0.0593834	0.0760926	0.306485	0.0710995	0.231983	-2.10791	0.959841
RIPOR1	1.88593	1.23023	1.25257	1.10248	0.693342	1.56395	1.45624	1.11992	0.76905	-0.378851	0.95606
RITA1	1.52325	1.54494	1.51172	1.79548	1.03651	1.077	1.52664	1.303	0.853507	-0.228525	0.952965
RLF	1.08804	0.924278	0.304444	1.25998	0.900128	1.16675	0.772253	1.10895	1.436	0.522055	0.943491
RLIM	0.655162	0.796791	0.56205	0.601355	0.986678	0.617693	0.671334	0.735242	1.0952	0.131188	0.97015
RMC1	0.317344	0.577674	0.631439	0.236247	0.657786	0.816727	0.508819	0.570253	1.12074	0.16445	0.97903
RMDN1	0.634688	0.843793	0.683142	0.966223	0.526228	0.571471	0.720541	0.687974	0.954802	-0.0667265	0.994665
RMI1	0.317344	1.15535	0.913331	0.890468	0.407201	0.807752	0.795341	0.701807	0.882398	-0.180499	0.978818
RMI2	0.668093	0.541569	1.37	1.29936	0.570081	0.946016	0.859886	0.938485	1.09141	0.126187	0.989945
RMND1	0.585866	0.673953	0.608887	1.25455	1.10849	0.72922	0.622902	1.03075	1.65476	0.726623	0.950461
RMND5A	0.746692	0.296243	0.608887	0.482337	0.422282	0.636411	0.550607	0.513677	0.932927	-0.100164	0.986711
RMND5B	1.26938	1.63256	1.57982	1.8772	1.2216	1.65467	1.49392	1.58449	1.06063	0.0849206	0.972354
RNASEH1	0.833028	0.845376	0.670658	0.494217	0.762784	0.673127	0.783021	0.643376	0.821659	-0.283389	0.952315
RNASEH1-AS1	0.50775	0.113269	0.226563	0.291834	1.31557	0.148947	0.282528	0.585451	2.07219	1.05116	0.954539
RNASEH2B	0.607093	0.666546	0.595356	0.0551242	0.211141	0.181832	0.622999	0.149366	0.239753	-2.06038	1.35971
RNASEH2C	1.23986	2.88837	1.68615	2.13384	1.27977	1.44128	1.93812	1.6183	0.834982	-0.260183	0.957952
RNASET2	0.761626	0.488175	1.34204	0.962168	0.741105	0.470184	0.863946	0.724486	0.838578	-0.253984	0.964743
RNF10	0.464842	0.772944	0.994802	0.793789	0.729982	1.0653	0.744196	0.863022	1.15967	0.213715	0.955293
RNF11	0.772664	0.266034	0.171518	0.372089	0.306967	0.228278	0.403405	0.302444	0.749729	-0.41556	0.961603
RNF111	1.6925	1.15535	0.97422	0.440994	0.991445	0.875065	1.27402	0.769168	0.603732	-0.728021	0.964383
RNF113A	1.42805	1.21615	1.21777	2.40542	1.0689	0.760926	1.28733	1.41175	1.09665	0.133107	0.988524
RNF114	0.887034	0.794301	0.920756	1.06088	1.0909	1.22179	0.867364	1.12452	1.29648	0.374602	1.03348
RNF115	0.80497	0.84952	1.85102	0.472493	0.625698	1.05008	1.1685	0.71609	0.612827	-0.706448	0.946009
RNF123	0.634688	1.19519	1.27576	0.926087	0.657786	0.120699	1.03521	0.56819	0.548863	-0.865481	0.955736
RNF126	1.36185	1.0929	1.76536	1.21767	1.18458	1.1944	1.4067	1.19888	0.852266	-0.230624	0.949465
RNF13	0.634688	0.412624	0.3747	0.178781	0.271467	0.673127	0.474004	0.374458	0.78999	-0.340094	0.957481
RNF130	0.236163	0.284102	0.413584	0.188997	0.250035	0.286906	0.311283	0.24198	0.777363	-0.36334	0.945268
RNF135	0.952032	0.639576	1.01481	0.206716	0.712601	0.840062	0.868807	0.58646	0.675017	-0.567003	0.945413
RNF138	0.423125	0.275083	0.3747	0.484018	0.267225	0.625046	0.357636	0.458763	1.28277	0.359257	0.951422
RNF139	0.26263	0.326985	0.679688	0.508839	0.14252	0.201938	0.423101	0.284432	0.672257	-0.572916	0.954986
RNF14	0.50775	0.376744	0.292266	0.110248	0.219262	0.482794	0.392253	0.270768	0.690289	-0.534727	0.960525
RNF141	0.260831	0.277728	0.429803	0.411594	0.261929	0.328149	0.322787	0.333891	1.0344	0.0487938	0.995519
RNF145	1.51434	2.10273	1.2797	1.85486	1.27518	1.77257	1.63226	1.6342	1.00119	0.00171747	1.00071
RNF146	0.616549	0.251162	0.202962	0.636049	0.356301	0.109383	0.356891	0.367244	1.02901	0.0412554	1.0035
RNF149	0.846251	0.764568	0.652379	0.926087	0.676367	0.656298	0.754399	0.752918	0.998036	-0.0028365	1.00062
RNF166	0.846251	0.736251	1.54251	0.986434	1.10338	0.81256	1.04167	0.967459	0.928756	-0.106629	0.982596
RNF167	0.90321	0.95571	0.95601	0.899822	0.752937	1.36852	0.93831	1.00709	1.07331	0.102061	0.97371
RNF168	1.03431	1.77029	0.97422	1.30557	1.34137	1.64718	1.25961	1.43137	1.13637	0.184429	0.955843
RNF169	2.00985	1.89238	1.6237	2.32747	0.464019	1.02949	1.84197	1.27366	0.691463	-0.532275	0.957183
RNF170	0.50775	0.32093	0.405925	0.194556	0.814401	0.538501	0.411535	0.51582	1.2534	0.325851	0.95908
RNF181	0.986394	1.00723	1.13568	0.987041	0.896353	1.04485	1.0431	0.976083	0.935753	-0.095801	0.950884
RNF187	1.75537	1.4955	1.56866	1.65373	1.77731	1.53777	1.60651	1.65627	1.03097	0.044009	0.964923
RNF19A	1.43495	2.20875	0.81185	1.00662	1.2216	1.66679	1.48518	1.29834	0.874193	-0.193977	0.972794
RNF19B	0.50775	0.160465	0.695871	0.413432	1.53483	0.466701	0.454696	0.804989	1.77039	0.824068	0.952942
RNF2	0.334046	0.385116	0.356422	0.375847	0.604631	0.297894	0.358528	0.426124	1.18854	0.249188	0.953094
RNF20	0.634688	1.34791	0.579893	0.751694	0.651521	0.960855	0.854162	0.788023	0.922569	-0.116271	0.987127
RNF208	0.885611	1.59155	1.02549	1.61132	1.2216	1.41238	1.16755	1.4151	1.21203	0.277421	0.956124
RNF213	1.82269	0.783286	0.847148	1.07269	1.15373	0.746722	1.15104	0.991048	0.861	-0.215914	0.969788
RNF214	0.967144	0.577674	1.16906	0.609268	1.80026	0.682977	0.904627	1.03083	1.13951	0.188416	0.981312
RNF216	1.60615	1.17209	1.44611	1.39533	1.19121	0.782411	1.40812	1.12299	0.797509	-0.326427	0.947404
RNF220	1.6925	1.69451	0.985166	0.995793	1.47118	1.09604	1.45739	1.18767	0.814928	-0.295255	0.959635
RNF24	1.61557	1.52914	1.21777	1.32298	0.950135	0.942377	1.45416	1.07183	0.737079	-0.440108	0.960536
RNF25	1.64272	1.25163	1.1241	0.508839	1.25418	1.28957	1.33948	1.01753	0.759643	-0.396607	0.950881
RNF26	0.76753	0.350105	0.929937	0.840878	0.386495	0.310149	0.682524	0.512508	0.750901	-0.413306	0.953112
RNF34	0.705209	0.7122	1.06279	1.14842	1.29564	1.01457	0.826731	1.15288	1.3945	0.479746	0.963054
RNF4	0.518113	0.494063	1.07164	0.97597	0.28504	0.680606	0.694606	0.647205	0.931759	-0.101971	0.996827
RNF40	2.05261	2.36751	1.95714	2.16488	1.55881	2.69692	2.12575	2.1402	1.0068	0.00977445	1.004
RNF41	0.50775	0.622981	1.14322	0.826864	1.38668	0.533938	0.757983	0.915828	1.20824	0.272912	0.963072
RNF43	1.61557	0.437631	0.512747	1.1405	0.456065	0.677469	0.855316	0.758012	0.886236	-0.174237	0.990954
RNF44	0.797894	0.808743	0.664241	0.801807	0.712601	0.291688	0.756959	0.602032	0.79533	-0.330375	0.958432
RNF5	0.533138	0.409698	0.985166	0.706447	0.691007	0.651772	0.642667	0.683075	1.06288	0.0879728	0.990585
RNF6	0.940279	0.618936	0.664241	0.620148	0.548155	1.16675	0.741152	0.778352	1.05019	0.0706532	0.997177
RNF7	0.665328	0.548629	0.730665	0.491063	0.804409	0.765239	0.648207	0.686903	1.0597	0.0836523	0.976108
RNF8	1.0155	0.825248	1.02293	1.44701	1.09631	0.933402	0.95456	1.15891	1.21408	0.279858	0.944033
RNFT1	0.380832	0.0802324	0.304444	0.283496	0.0770379	0.0946016	0.255169	0.151712	0.594554	-0.750121	0.956257
RNFT2	0.714024	0.561627	0.81185	0.957421	0.380054	0.396256	0.695834	0.57791	0.830529	-0.267897	0.957084
RNGTT	2.96188	3.11055	0.730665	1.74077	1.71024	0.875065	2.2677	1.44202	0.635898	-0.653133	0.95726
RNH1	1.43028	1.67072	2.16155	1.73994	1.50643	1.39763	1.75419	1.548	0.882461	-0.180395	0.954873
RNMT	0.761626	1.25344	0.828087	0.877488	1.32577	0.713016	0.947718	0.972091	1.02572	0.0366329	1.00112
RNPEP	0.716058	0.452092	0.658257	0.538423	0.641341	0.798305	0.608802	0.659356	1.08304	0.115084	0.966037
RNPEPL1	2.14052	2.43231	1.75679	1.61238	3.08794	1.52885	2.10987	2.07639	0.984131	-0.023078	1.00205
RNPS1	0.942053	0.962789	1.11161	1.456	1.33613	0.998269	1.00548	1.26346	1.25657	0.329495	0.956732
RNY1	0.089079	0.0248997	0.135308	0.0287605	0.02545	0.561079	0.0830957	0.205096	2.4682	1.30346	0.955518
RO60	0.930038	1.0383	0.831651	1.05237	0.753826	0.802143	0.93333	0.869447	0.931553	-0.10229	0.957282
ROBO3	1.46466	0.760097	0.859606	0.826864	0.300043	0.833395	1.02812	0.653434	0.63556	-0.653899	0.955542
ROCK1	0.746692	1.09559	0.608887	0.803239	0.762784	0.402329	0.817056	0.656117	0.803026	-0.316481	0.958351
ROCK2	1.23764	0.891092	0.890416	1.19436	0.879097	1.19158	1.00638	1.08834	1.08144	0.112955	0.962666
ROGDI	1.79828	1.06977	0.97422	0.972781	1.09631	0.673127	1.28076	0.914072	0.713697	-0.486616	0.942136
ROMO1	1.49894	1.54273	1.73088	1.84126	1.59039	1.51264	1.59085	1.6481	1.03598	0.0510012	0.965764
ROR2	0.846251	0.962789	0.869839	0.787489	0.712601	0.760926	0.89296	0.753672	0.844016	-0.244658	0.984889
RP11-1079K10.4	0.634688	1.44418	0.631439	1.58183	1.52022	1.44838	0.903437	1.51681	1.67893	0.747543	0.958471
RP11-111M22.3	0.195289	0.262579	0.541233	0.106692	0.833187	0.350026	0.333034	0.429968	1.29107	0.368563	0.972219
RP11-112J1.1	0.2031	0.125581	0.31768	0.132298	0.300043	0.552672	0.215454	0.328338	1.52393	0.607801	0.958602
RP11-1149O23.3	0.423125	0.309468	0.456665	0.413432	0.335342	0.525039	0.39642	0.424604	1.0711	0.0990898	0.971846
RP11-11N9.4	0.3385	0.206312	0.32474	0.590617	0.712601	0.560041	0.289851	0.621086	2.14278	1.09948	1.09683
RP11-138I1.4	0.746692	0.757605	0.913331	0.70874	0.621906	1.07266	0.805876	0.801102	0.994076	-0.00857142	1.00327
RP11-147L13.11	0.230796	0.481395	0.608887	0.661491	0.760108	0.680598	0.440359	0.700732	1.59127	0.670183	0.962048
RP11-172H24.4	0.195289	0.433255	0.81185	0.314996	0.2036	0.42958	0.480131	0.316059	0.658276	-0.603236	0.95608
RP11-234A1.1	0.767818	0.729195	0.634982	0.65943	0.709191	0.768638	0.710665	0.71242	1.00247	0.0035581	1.003
RP11-284F21.10	0.906697	0.892768	0.633243	0.867529	0.912129	0.71099	0.810903	0.830216	1.02382	0.0339579	0.997533
RP11-294J22.6	0.478453	0.24997	0.131651	0.169613	0.190027	0.368436	0.286691	0.242692	0.846527	-0.240371	0.973705
RP11-295G20.2	0.913951	0.51578	0.913331	0.426768	0.450064	0.145844	0.781021	0.340892	0.43647	-1.19605	0.949922
RP11-297P16.4	0.380813	0.206312	0.18735	0.198447	0.369497	0.30437	0.258158	0.290771	1.12633	0.17163	0.973468
RP11-332E4.1	1.32982	2.62579	1.46133	1.21854	1.49307	0.700052	1.80565	1.13722	0.629812	-0.667006	0.957054
RP11-336N8.3	0.522684	0.396443	0.414562	0.360813	0.267225	0.26417	0.444563	0.297403	0.668979	-0.579968	0.949304
RP11-344B5.4	1.13806	1.92558	1.02136	1.12937	1.33613	1.57512	1.36167	1.34687	0.989135	-0.01576	1.00325
RP11-357H14.17	2.47733	2.26943	2.45246	2.79296	3.78326	2.935	2.39974	3.17041	1.32115	0.401789	0.953923
RP11-371A22.1	0.272009	1.92558	1.75901	0.875503	1.66274	1.11372	1.31887	1.21732	0.923005	-0.11559	0.997366
RP11-377K22.2	0.488222	0.38457	0.448422	0.485093	0.418408	0.581071	0.440405	0.494857	1.12364	0.168182	0.959185
RP11-386G11.10	0.380813	0.796791	0.655725	0.771739	0.491449	0.223421	0.61111	0.495536	0.81088	-0.30244	0.957347
RP11-40C6.2	0.50775	0.295401	0.429803	0.323555	0.447122	0.437532	0.410985	0.402737	0.979931	-0.0292486	1.00022
RP11-425L10.1	0.980882	0.947746	0.854579	1.8554	1.28947	1.3126	0.927735	1.48582	1.60156	0.679476	0.954103
RP11-446N19.1	0.317344	0.495149	0.507406	0.601355	0.633423	0.500037	0.439966	0.578272	1.31435	0.394355	0.9616
RP11-459F6.3	0.535962	0.462138	0.243555	0.150339	0.461494	0.159103	0.413885	0.256979	0.620893	-0.687582	0.942395
RP11-465B22.3	0.50775	0.462139	0.48711	0.213384	0.633423	0.500037	0.485666	0.448948	0.924396	-0.113417	0.981497
RP11-466H18.1	0.50775	1.78804	0.369023	0.481084	1.05571	1.60429	0.88827	1.04702	1.17872	0.237225	0.982267
RP11-475C16.1	0.846251	1.77746	1.37	1.21854	1.4252	1.64718	1.33123	1.43031	1.07442	0.103559	0.977385
RP11-498C9.13	1.87066	1.03156	3.04444	1.26461	0.916201	1.04062	1.98222	1.07381	0.541722	-0.884376	0.95576
RP11-498C9.2	1.33619	0.936768	2.19199	1.44701	0.750106	1.19746	1.48832	1.13152	0.760272	-0.395413	0.958508
RP11-498C9.3	1.78653	1.0249	2.29228	1.65373	1.85276	1.50011	1.70124	1.66887	0.980972	-0.0277166	1.00118
RP11-515I12.1	0.325481	0.152019	0.16237	0.122498	0.247861	0.57277	0.21329	0.314376	1.47394	0.559676	0.953334
RP11-545E17.3	0.195289	0.437631	0.315949	0.100226	0.456065	0.283805	0.31629	0.280032	0.885365	-0.175656	0.982127
RP11-574K11.24	0.346194	0.577674	0.671876	0.194556	0.456065	0.0507284	0.531914	0.233783	0.439513	-1.18602	0.949233
RP11-660L16.2	0.612802	0.563584	0.526605	0.287605	0.275846	0.223421	0.567664	0.26229	0.462052	-1.11387	1.75988
RP11-666A8.13	0.770693	0.825248	1.01481	0.722318	0.682909	0.634105	0.870251	0.679777	0.781128	-0.356369	0.953764
RP11-792A8.4	0.634688	0.288837	0.608887	0.515956	0.335342	0.368448	0.510804	0.406582	0.795965	-0.329224	0.959062
RP11-832N8.1	0.930876	1.62471	0.97422	1.50339	1.71024	1.82622	1.1766	1.67995	1.4278	0.513794	0.954094
RP11-841O20.2	0.525884	0.371359	0.746901	0.236247	0.190027	0.552672	0.548048	0.326315	0.595414	-0.748035	0.954804
RP11-864N7.2	0.376846	1.00149	0.659348	0.515232	0.610801	1.29848	0.679229	0.808172	1.18984	0.250763	0.970622
RP13-1032I1.7	1.26938	2.37866	0.541233	1.39261	1.66274	1.25009	1.39642	1.43515	1.02773	0.0394635	1.00325
RP3-486I3.4	1.42805	0.873227	0.456665	0.804516	0.443396	0.422445	0.919314	0.556786	0.605654	-0.723435	0.94723
RP4-765C7.2	1.42805	0.462139	0.676541	0.926087	0.407201	0.807752	0.855576	0.71368	0.834151	-0.261619	0.969709
RP5-1052M9.1	0.3385	1.06647	0.90351	0.581039	1.35734	0.954616	0.769495	0.96433	1.2532	0.325615	0.956495
RP5-1056L3.3	0.74914	0.722092	0.63261	0.624741	0.806718	0.494154	0.701281	0.641871	0.915284	-0.127708	0.956478
RP5-1174J21.1	0.133619	0.753487	0.105893	0.629991	0.346998	0.129639	0.331	0.368876	1.11443	0.156306	0.996348
RP5-1180E21.5	0.507747	0.152019	0.173968	0.771741	0.760104	1.00007	0.277911	0.843973	3.03684	1.60257	1.03412
RP5-890O15.3	0.327581	0.240697	0.608887	1.02645	0.916201	0.790381	0.392389	0.911011	2.32171	1.21519	1.02043
RP5-940J5.9	1.38477	0.873642	0.945138	1.26205	0.83291	1.21078	1.06785	1.10192	1.0319	0.0453024	0.995872
RP9	1.08804	1.29977	1.24368	2.3052	0.991445	1.54663	1.2105	1.61442	1.33369	0.41542	0.952868
RP9P	2.031	2.37866	1.53824	1.01768	1.16607	1.16675	1.98263	1.11684	0.563309	-0.828002	0.990912
RPA1	0.634688	0.65397	0.800728	0.649127	0.660963	0.484078	0.696462	0.598056	0.858706	-0.219764	0.942667
RPA2	1.72071	1.68726	1.91735	2.2874	1.93827	2.04802	1.77511	2.09123	1.17809	0.236447	0.944887
RPA3	1.03774	1.40651	0.752155	0.826864	1.18319	1.26654	1.06547	1.0922	1.02509	0.0357464	1.00055
RPAIN	0.80689	0.696486	0.806132	0.508839	0.652211	0.840062	0.769836	0.667037	0.866467	-0.206784	0.954562
RPAP2	0.551903	0.812353	0.320467	0.640152	1.01143	1.05008	0.561574	0.900555	1.60362	0.681337	0.958236
RPAP3	1.92945	1.87744	1.65269	1.55645	1.3234	1.45844	1.81986	1.4461	0.794619	-0.331664	0.980529
RPE	0.470139	0.412624	0.509766	0.601355	0.231114	0.644784	0.464176	0.492418	1.06084	0.0852097	0.99535
RPF1	1.94754	1.84957	1.8335	1.92372	1.90027	1.47011	1.87687	1.7647	0.940236	-0.088905	0.957176
RPF2	1.77713	1.46574	0.909272	0.884552	0.938108	1.2565	1.38405	1.02639	0.741585	-0.431316	0.941807
RPIA	1.09515	0.453886	0.598906	0.472493	0.534451	0.513371	0.71598	0.506772	0.707802	-0.498583	0.950352
RPL10	1.37801	0.993651	1.02334	1.08269	1.32895	1.44995	1.13167	1.2872	1.13744	0.185785	0.95855
RPL10A	0.818656	0.933012	0.670185	0.833323	0.947324	1.01019	0.807284	0.930281	1.15236	0.204589	0.956749
RPL10AP6	0.709357	0.672634	0.666877	0.47871	0.950135	0.760926	0.682956	0.729924	1.06877	0.0959533	0.976187
RPL10P16	1.58672	1.54494	0.847148	1.02374	2.60254	1.30242	1.32627	1.6429	1.23874	0.308871	0.956935
RPL10P3	0.619208	0.943141	1.44611	1.44701	2.20258	1.94459	1.00282	1.86473	1.85949	0.894905	0.939313
RPL10P6	1.0155	1.08995	0.991212	0.852703	1.21045	1.50644	1.03222	1.18986	1.15272	0.205044	0.957174
RPL11	0.873915	0.75443	0.663662	0.707093	0.637168	0.527677	0.764002	0.623979	0.816724	-0.292079	0.95344
RPL12	0.63153	0.701151	0.610796	0.70543	0.83462	0.828458	0.647826	0.789503	1.2187	0.285338	0.958913
RPL12P47	0.362679	0.64186	0.110707	0.183747	0.532078	0.166679	0.371748	0.294168	0.79131	-0.337685	0.972615
RPL13	1.18664	1.3596	1.33209	1.35635	1.5731	1.53346	1.29278	1.48764	1.15073	0.202549	0.964676
RPL13A	0.945025	0.882382	0.866538	0.937824	1.01668	1.0455	0.897982	1	1.11361	0.155248	0.955483
RPL13AP25	1.53864	1.18376	0.967056	0.918737	0.872573	1.78315	1.22982	1.19149	0.968832	-0.0456808	1.0004
RPL13AP5	0.634688	1.36395	1.1241	0.763259	1.09631	1.75013	1.04091	1.20323	1.15594	0.209066	0.969716
RPL13AP7	0.888563	0.555455	0.3747	0.440994	0.900128	0.466701	0.60624	0.602608	0.994009	-0.0086692	1.00189
RPL13P12	1.01101	1.16722	0.845397	1.11627	1.52022	1.98176	1.00787	1.53942	1.52739	0.611067	0.95429
RPL14	0.910378	0.899372	0.888722	0.928112	0.959704	1.09005	0.899491	0.992621	1.10354	0.142134	0.959652
RPL15	0.714691	0.630517	0.675349	0.751471	0.741659	0.803457	0.673519	0.765529	1.13661	0.184738	0.954309
RPL15P3	0.634688	1.11808	0.876798	0.601355	0.890751	0.644784	0.876521	0.712297	0.812641	-0.29931	0.957369
RPL18	1.39373	1.51967	1.70443	1.78241	1.52398	1.5073	1.53928	1.60456	1.04241	0.059928	0.961975
RPL18A	0.807228	0.845526	0.830031	0.866674	0.960897	0.96689	0.827595	0.931487	1.12553	0.17061	0.948769
RPL18AP3	0.58748	1.01424	0.613682	0.934715	1.01987	0.990205	0.738466	0.981596	1.32924	0.410599	0.955917
RPL19	0.889648	0.945529	0.97826	1.0013	0.990789	1.04834	0.937812	1.01348	1.08068	0.111942	0.947839
RPL21	0.560733	0.666248	0.544092	0.569133	0.785371	0.690599	0.590358	0.681701	1.15473	0.20755	0.94698
RPL21P40	0.120893	0.186346	0.202962	0.300678	0.17815	0.777835	0.170067	0.418888	2.46307	1.30046	0.95791
RPL22	0.52077	0.583819	0.800952	0.627568	0.762528	0.502429	0.63518	0.630842	0.99317	-0.00988755	1.00323
RPL22L1	0.548919	0.440167	0.522595	0.611428	0.605883	0.48192	0.503894	0.56641	1.12407	0.168728	0.943082
RPL23	0.683771	0.647968	0.662298	0.722235	0.759935	0.832893	0.664679	0.771688	1.16099	0.215359	0.985411
RPL23A	0.370548	0.352746	0.371261	0.412567	0.502173	0.477696	0.364852	0.464145	1.27215	0.347267	1.04599
RPL23AP2	0.283836	0.212207	0.17958	0.230084	0.310953	0.234467	0.225207	0.258501	1.14784	0.198918	0.956193
RPL23AP42	0.175086	0.144418	0.121777	0.508839	0.0730873	0.0795513	0.147094	0.220493	1.49899	0.583991	0.962896
RPL24	0.920298	1.27604	0.694666	0.976813	1.21568	1.30171	0.963667	1.16474	1.20865	0.273397	0.95348
RPL26	0.4881	0.456195	0.458021	0.464946	0.688477	0.514531	0.467439	0.555984	1.18943	0.250267	0.947141
RPL26L1	1.10782	0.986272	1.12163	1.07927	0.767416	1.01119	1.07191	0.952626	0.888719	-0.170201	0.945987
RPL27	1.0518	1.18946	1.10398	1.07777	1.16656	1.08965	1.11508	1.11133	0.996633	-0.00486599	1.0018
RPL27A	1.12703	1.21219	1.36419	1.25767	1.34582	1.37122	1.23447	1.3249	1.07326	0.101997	0.943017
RPL28	2.04009	1.54596	1.2866	1.25315	1.35651	0.840488	1.62421	1.15005	0.708066	-0.498044	0.953191
RPL29	0.654683	0.647303	0.796715	0.658356	0.772661	0.711671	0.699567	0.714229	1.02096	0.0299247	0.986721
RPL3	0.603319	0.508572	0.612147	0.572444	0.618807	0.639344	0.574679	0.610199	1.06181	0.0865217	0.956002
RPL30	0.822119	0.828173	0.931111	0.82231	0.85162	0.815386	0.860468	0.829772	0.964326	-0.0524065	0.957298
RPL31	0.397728	0.39544	0.376945	0.507892	0.548525	0.511917	0.390037	0.522778	1.34033	0.422586	1.58475
RPL32	0.946359	0.950722	0.935982	0.987148	1.13045	1.00211	0.944354	1.0399	1.10118	0.139048	0.952027
RPL32P18	0.677001	0.270784	0.695871	0.264596	0.610801	1.23539	0.547885	0.703594	1.2842	0.360869	0.963561
RPL34	0.496955	0.487578	0.491203	0.485355	0.521265	0.508276	0.491912	0.504966	1.02654	0.0377856	0.946271
RPL34P27	0.0746692	0.577674	0.81185	0.206716	0.570081	0.700052	0.488064	0.492283	1.00864	0.0124165	1.00146
RPL35	1.42707	1.59153	1.29892	1.57656	1.64243	1.82519	1.43917	1.68139	1.1683	0.224416	0.967682
RPL35A	0.863434	0.869518	0.908082	0.943922	1.037	1.09613	0.880344	1.02568	1.1651	0.220448	0.983527
RPL35P5	1.97459	1.89238	2.59792	1.71988	0.950135	1.68531	2.15496	1.45177	0.673689	-0.569845	0.951954
RPL36	1.01747	1.15192	1.16337	1.16003	1.21929	1.23837	1.11092	1.2059	1.08549	0.118351	0.961626
RPL36A	0.594771	0.756063	0.617689	0.629049	0.845328	0.89484	0.656174	0.789739	1.20355	0.267298	0.957447
RPL36AL	0.557471	0.482527	0.571883	0.463044	0.659535	0.522427	0.537294	0.548335	1.02055	0.0293466	0.997237
RPL37	0.982227	1.21692	1.14755	1.1692	1.1226	1.11952	1.11556	1.13711	1.01931	0.027595	0.98073
RPL37A	1.2382	1.53998	1.5531	1.44636	1.5736	1.6024	1.44376	1.54079	1.0672	0.0938343	0.957433
RPL38	0.895542	0.992729	1.04338	1.08721	1.18349	1.0964	0.977217	1.12236	1.14853	0.199791	0.963902
RPL39	0.561995	0.591879	0.491666	0.527833	0.609998	0.603846	0.548513	0.580559	1.05842	0.0819162	0.955835
RPL3P4	0.461591	0.338795	0.62896	0.371049	0.60561	0.657288	0.476449	0.544649	1.14314	0.193006	0.958834
RPL4	0.569738	0.534476	0.52257	0.567247	0.459822	0.595299	0.542261	0.54079	0.997286	-0.00392068	1.00353
RPL41	0.435616	0.456966	0.40053	0.506501	0.518838	0.440635	0.431037	0.488658	1.13368	0.181012	0.947501
RPL41P2	0.441522	0.64186	0.46078	1.00226	0.509001	0.403876	0.51472	0.638379	1.24024	0.310623	0.955961
RPL5	0.942815	0.776704	0.818749	0.919018	0.985681	0.861942	0.846089	0.922214	1.08997	0.124291	0.944741
RPL6	0.885611	0.971638	0.675006	0.290128	0.315208	0.971243	0.844085	0.525526	0.622598	-0.683627	0.955288
RPL7	0.341255	0.352116	0.358169	0.344526	0.416782	0.343316	0.350513	0.368208	1.05048	0.0710523	0.952939
RPL7A	0.836382	0.939059	0.917868	0.992845	0.864016	0.919299	0.89777	0.925386	1.03076	0.0437107	0.957844
RPL7AP6	0.133619	0.924278	0.608887	1.39261	0.503012	0.777835	0.555595	0.891153	1.60396	0.681641	0.960171
RPL7L1	0.991322	1.12433	1.04604	0.826864	1.36819	0.756337	1.0539	0.983798	0.933486	-0.0992993	0.976659
RPL8	1.40377	1.60009	1.6103	1.69321	1.66242	1.62847	1.53805	1.66136	1.08017	0.111263	0.957953
RPL9	0.771331	0.816063	0.863294	0.946169	1.00661	0.927419	0.816896	0.960066	1.17526	0.232982	1.03508
RPL9P9	0.708489	1.23111	0.796237	0.601355	0.686208	0.816727	0.911945	0.70143	0.769159	-0.378647	0.945138
RPLP0	0.538293	0.538149	0.65593	0.564878	0.618712	0.674452	0.577457	0.619347	1.07254	0.101035	0.957085
RPLP0P6	0.267237	0.125581	0.405925	0.275621	0.190027	0.666716	0.266248	0.377455	1.41768	0.503534	0.953999
RPLP1	0.972022	1.53875	1.12339	1.19981	1.22486	1.2717	1.21139	1.23212	1.01712	0.0244857	0.999916
RPLP1P6	0.807785	1.87354	1.13079	1.10248	0.855121	2.33351	1.2707	1.43037	1.12565	0.170761	0.981941
RPLP2	1.30701	1.86303	1.36749	1.43817	1.69928	1.46812	1.51251	1.53519	1.01499	0.021472	1.00059
RPN1	0.934261	0.933906	1.06314	1.13776	0.995184	0.998633	0.977101	1.04386	1.06832	0.0953492	0.952831
RPN2	0.684359	0.645168	0.580785	0.493037	0.498026	0.714586	0.636771	0.568549	0.892864	-0.163488	0.955404
RPP25	3.0465	2.56744	1.6237	3.06246	1.7815	1.83347	2.41255	2.22581	0.922597	-0.116227	0.978602
RPP25L	1.20893	1.35576	1.23116	0.924966	1.24532	1.30464	1.26528	1.15831	0.915455	-0.127439	0.95769
RPP30	1.00214	0.497994	0.81185	0.70874	0.763501	0.78364	0.770661	0.75196	0.975734	-0.0354399	0.998441
RPP38	3.01477	1.33641	1.40512	2.15369	2.06654	2.02237	1.91877	2.08087	1.08448	0.117006	0.981599
RPP40	0.967144	0.330099	0.7494	0.344526	0.247861	0.300022	0.682214	0.29747	0.436036	-1.19748	0.960693
RPRD1A	0.317344	0.577674	0.39927	1.10248	0.838354	0.555597	0.431429	0.832145	1.92881	0.947711	0.962994
RPRD1B	1.42805	1.56453	1.096	0.787489	0.855121	1.03711	1.36286	0.893241	0.655417	-0.609515	0.953209
RPRD2	1.354	1.9539	0.592431	1.50339	0.92219	0.829009	1.30011	1.08486	0.834439	-0.261121	0.964816
RPS10	1.18002	1.14971	1.32413	1.28535	1.43382	1.37742	1.21796	1.36553	1.12116	0.164996	0.962848
RPS11	1.22125	1.53914	1.63037	1.46526	1.4347	1.41742	1.46359	1.43913	0.983287	-0.0243161	0.995258
RPS12	0.680023	1.0668	0.646973	0.688143	0.796071	0.973374	0.797931	0.819196	1.02665	0.0379437	0.997801
RPS13	0.742239	0.686899	0.66954	0.679389	0.786167	0.867099	0.699559	0.777552	1.11149	0.152492	0.955752
RPS13P2	0.515684	0.568204	0.494721	0.419255	0.523544	1.00007	0.526203	0.647624	1.23075	0.299538	0.955333
RPS14	0.82263	0.765751	0.827901	0.783073	0.918013	0.943542	0.805427	0.881543	1.0945	0.130276	0.953348
RPS15	1.32971	1.41446	1.11316	1.30076	0.854891	1.47552	1.28578	1.21039	0.941371	-0.0871653	0.973672
RPS15A	0.59887	0.780769	0.637129	0.566203	0.737061	0.762377	0.672256	0.688547	1.02423	0.0345442	0.995288
RPS15AP17	0.79336	1.80523	0.587891	0.413432	0.237534	0.40003	1.06216	0.350332	0.329829	-1.60021	0.956627
RPS15P4	1.24923	1.13023	0.932467	1.05312	0.866943	2.27116	1.10398	1.39707	1.26549	0.339701	0.955556
RPS16	1.17951	1.38037	1.31075	1.44588	1.41306	1.25857	1.29021	1.3725	1.06378	0.089201	0.956553
RPS17	1.50738	2.65327	1.84019	1.45064	2.22916	2.15973	2.00028	1.94651	0.973119	-0.0393125	0.999188
RPS18	0.708595	0.757693	0.646783	0.681727	0.776122	0.799458	0.704357	0.752436	1.06826	0.095262	0.956884
RPS19	1.00523	1.11803	1.1432	1.06543	1.18202	1.10156	1.08882	1.11634	1.02527	0.0360043	0.962974
RPS19BP1	1.89366	2.94445	3.34123	2.82927	2.49553	2.83354	2.72645	2.71945	0.997433	-0.00370845	1.00148
RPS19P1	0.790759	1.00655	0.929937	1.10248	1.33019	1.20321	0.909083	1.21196	1.33317	0.414861	0.981939
RPS19P3	0.95802	0.775979	1.03042	0.826864	1.32577	0.719231	0.921475	0.957288	1.03887	0.0550086	0.997051
RPS19P7	0.282084	0.825248	0.81185	0.853537	1.00602	0.477308	0.639727	0.778956	1.21764	0.284086	0.957005
RPS2	0.660475	0.559345	0.635462	0.631828	0.737988	0.709025	0.618427	0.692947	1.1205	0.164141	0.950821
RPS20	0.730958	0.813085	0.739889	0.756592	0.968333	0.969434	0.761311	0.89812	1.1797	0.238423	0.959991
RPS21	0.929642	1.06029	0.875988	0.964674	1.01442	0.891755	0.955306	0.956951	1.00172	0.00248336	1.00198
RPS23	0.914449	0.983063	0.712083	0.805925	0.628121	0.535974	0.869865	0.656673	0.754914	-0.405616	0.959536
RPS23P8	1.15398	0.962789	0.512747	0.853537	0.431879	0.765682	0.876505	0.683699	0.780029	-0.358401	0.958823
RPS24	0.516153	0.517803	0.411165	0.468166	0.531431	0.544131	0.481707	0.514576	1.06823	0.0952287	0.955702
RPS25	0.343688	0.354659	0.353677	0.339068	0.399278	0.417052	0.350675	0.385133	1.09826	0.135222	0.953206
RPS26	1.13404	1.36578	1.13742	1.15598	1.29849	1.39203	1.21241	1.28216	1.05753	0.080696	0.954445
RPS27	0.475217	0.434226	0.497891	0.475476	0.644464	0.517039	0.469111	0.545659	1.16318	0.21807	0.957616
RPS27A	0.508609	0.511165	0.511038	0.583038	0.624581	0.728769	0.510271	0.645463	1.26494	0.339071	0.96312
RPS27AP16	0.517898	0.251162	0.33212	0.519745	0.316712	1.43192	0.36706	0.756127	2.05995	1.04261	0.94796
RPS27L	0.77573	0.518142	0.700637	0.634641	1.00067	0.8637	0.664837	0.833005	1.25295	0.325325	0.941229
RPS28	0.950998	1.71619	1.05049	1.13126	1.23326	1.3626	1.23923	1.24237	1.00254	0.00365974	1.00078
RPS29	0.556167	0.558604	0.611371	0.597859	0.769889	0.627182	0.575381	0.664976	1.15572	0.208786	0.956438
RPS2P35	0.516356	0.2351	0.578224	0.367495	0.649102	0.578304	0.443227	0.531633	1.19946	0.262387	0.956173
RPS2P46	0.541601	0.450479	0.335167	0.588345	0.464019	0.712627	0.442416	0.588331	1.32981	0.411224	0.954056
RPS2P5	0.564167	0.64186	0.568295	0.723506	0.665094	1.00007	0.591441	0.796225	1.34625	0.428942	0.954895
RPS2P7	0.725358	0.376744	0.703603	0.787489	0.271467	0.445487	0.601902	0.501481	0.833162	-0.263332	0.962011
RPS3	1.06628	1.07632	1.20291	1.15603	1.22423	1.19936	1.11517	1.19321	1.06998	0.0975821	0.953558
RPS3A	0.473979	0.461573	0.481697	0.433914	0.565526	0.532282	0.472416	0.510574	1.08077	0.112061	0.960155
RPS3AP49	0.282084	0.247574	0.370627	0.110248	0.657786	0.777835	0.300095	0.51529	1.71709	0.779965	0.952991
RPS4X	0.741477	0.605322	0.743807	0.644547	0.663044	0.643893	0.696869	0.650494	0.933453	-0.0993508	0.956157
RPS5	0.793963	0.735943	0.556215	0.740902	0.622541	0.704211	0.695374	0.689218	0.991147	-0.0128288	1.00215
RPS6	0.812436	0.78914	0.809419	0.749643	0.861363	0.793721	0.803665	0.801576	0.9974	-0.00375612	1.00226
RPS6KA1	1.40299	1.29977	2.57882	1.5986	1.91854	1.21342	1.76053	1.57686	0.895673	-0.158956	0.972452
RPS6KA3	1.97459	0.577674	0.442827	1.20271	1.26685	0.875065	0.998362	1.11487	1.1167	0.159246	0.991543
RPS6KA4	2.26949	2.61588	2.91311	2.12946	1.76645	2.24017	2.59949	2.04536	0.786829	-0.345878	0.961494
RPS6KA5	2.22141	1.54734	2.27318	2.78522	1.16607	0.82359	2.01398	1.59163	0.790292	-0.339542	0.955571
RPS6KB1	0.432128	0.331452	0.525315	0.400904	0.290858	0.466701	0.429632	0.386154	0.898803	-0.153923	0.957498
RPS6KB2	0.778551	1.12717	1.35308	0.902033	1.11235	1.11547	1.08627	1.04328	0.960431	-0.0582467	0.989772
RPS7	0.481459	0.481395	0.449926	0.474523	0.494925	0.517035	0.470927	0.495495	1.05217	0.0733673	0.955846
RPS7P1	0.313426	0.399205	0.482287	0.321112	0.445376	0.486992	0.398306	0.417827	1.04901	0.0690269	0.982412
RPS7P10	0.677007	0.912116	0.608887	0.472493	0.459237	0.933402	0.73267	0.621711	0.848555	-0.23692	0.956222
RPS8	1.17212	1.34775	1.14621	1.23318	1.23082	1.2666	1.22202	1.24354	1.0176	0.025175	0.977492
RPS9	1.57944	1.5839	1.56571	1.69466	1.94912	2.01774	1.57635	1.88717	1.19718	0.259639	0.983538
RPSA	0.841083	0.847634	0.932545	0.852606	1.07365	0.953102	0.873754	0.959787	1.09846	0.135487	0.948239
RPTOR	1.73097	1.57547	0.97422	2.20497	2.1378	0.972294	1.42689	1.77169	1.24165	0.312254	0.956515
RPUSD1	2.6106	2.81734	3.07186	4.0139	2.42534	3.23101	2.83327	3.22342	1.1377	0.186123	0.953989
RPUSD2	0.634688	1.63256	1.94844	1.43323	0.735588	2.10015	1.40523	1.42299	1.01264	0.0181227	1.0032
RPUSD3	0.695135	0.736829	0.932124	1.04446	1.15459	0.57899	0.788029	0.926014	1.1751	0.232786	0.952643
RPUSD4	0.437716	0.592486	0.81185	0.926087	0.279451	0.388918	0.614017	0.531485	0.865587	-0.208249	0.974175
RRAGA	0.261342	0.370983	0.537719	0.676525	0.438524	0.401071	0.390015	0.505373	1.29578	0.373821	0.958505
RRAGD	0.976443	0.687707	0.128187	0.59534	0.129564	0.72922	0.597446	0.484708	0.811301	-0.301691	0.974214
RRAS	1.14796	1.0802	1.30988	1.39648	1.10613	1.45011	1.17935	1.31757	1.11721	0.159895	0.949808
RRAS2	0.292933	0.468384	0.81185	0.912401	1.03651	0.368448	0.524389	0.772453	1.47305	0.558811	0.959462
RRBP1	0.747522	0.93872	0.709383	1.04037	0.916201	0.863894	0.798541	0.940156	1.17734	0.235533	0.95459
RREB1	0.79336	0.666546	0.761109	0.887366	0.278088	0.648196	0.740339	0.60455	0.816586	-0.292324	0.957209
RRM1	1.66724	1.21443	1.18011	1.31546	0.843077	0.948668	1.35393	1.03574	0.764987	-0.386492	0.953685
RRM2	1.20409	1.19519	1.61409	1.16128	1.11538	0.984864	1.33779	1.08717	0.812664	-0.299269	0.947781
RRM2B	1.32015	1.33309	0.931239	0.661491	0.534451	0.510454	1.19483	0.568799	0.476051	-1.07081	1.13411
RRN3	0.548919	1.14331	0.633243	0.293996	0.678668	1.36595	0.775158	0.779539	1.00565	0.00813113	1.0011
RRNAD1	0.987293	0.372693	1.52222	0.960229	0.900128	1.34625	0.960734	1.06887	1.11255	0.153876	0.980782
RRP1	2.61687	3.9032	2.21414	3.71522	2.56123	2.16192	2.9114	2.81279	0.96613	-0.0497102	0.99778
RRP12	1.65314	2.4945	1.56125	3.0767	2.42284	2.39833	1.90296	2.63262	1.38343	0.468253	0.953164
RRP15	3.58927	4.30722	5.14787	3.9217	3.53843	4.0253	4.34812	3.82848	0.88049	-0.183621	0.949355
RRP1B	2.10449	2.59953	1.96846	1.52925	1.63898	1.41449	2.22416	1.52757	0.68681	-0.542018	0.973951
RRP36	1.14244	1.00465	1.80702	1.22696	1.27172	1.5352	1.31804	1.34463	1.02017	0.0288152	1.00053
RRP7A	3.28965	3.64846	3.44456	3.88626	3.61782	2.91198	3.46089	3.47202	1.00322	0.00463089	1.00275
RRP9	2.39451	2.39239	2.29558	2.52923	2.1378	3.03796	2.36082	2.56833	1.0879	0.121542	0.953249
RRS1	1.29638	0.656447	0.990732	1.00226	0.834265	0.724191	0.981188	0.853572	0.869937	-0.201017	0.956035
RSAD1	0.777169	0.795348	0.590436	0.544265	0.606469	0.433022	0.720984	0.527918	0.732219	-0.449653	0.964737
RSBN1	0.972288	1.15535	1.21777	0.568469	1.06286	1.01826	1.11514	0.883196	0.792007	-0.336415	0.95599
RSBN1L	0.772664	0.755419	0.792969	0.583668	0.645375	0.739491	0.773684	0.656178	0.848121	-0.237657	0.951468
RSF1	0.781155	0.858704	0.617975	0.62258	0.350819	0.321452	0.752611	0.431617	0.573493	-0.802153	0.960772
RSL1D1	1.07192	0.913415	0.87705	0.713518	0.643168	0.769288	0.954128	0.708658	0.742729	-0.429093	0.999584
RSL24D1	0.584966	0.52177	0.278348	0.454775	0.428557	0.538501	0.461695	0.473944	1.02653	0.0377789	0.999333
RSPH3	1.1107	1.20908	0.608887	0.907929	0.486654	0.842655	0.976225	0.745746	0.763908	-0.38853	0.957253
RSPRY1	1.20893	0.802324	0.902055	0.601355	1.16607	0.300022	0.971103	0.689151	0.709658	-0.494805	0.954589
RSRC1	1.06895	1.54378	1.11796	1.01768	0.623526	1.10282	1.24356	0.914675	0.735528	-0.443148	0.951164
RSRC2	0.978796	2.22718	0.830952	1.36612	1.29263	1.98962	1.34564	1.54946	1.15146	0.203468	0.973552
RSU1	0.621735	0.608077	0.913331	0.661491	0.842165	0.341489	0.714381	0.615048	0.860952	-0.215995	0.958948
RTBDN	1.00214	0.676001	0.463914	0.375847	1.0689	0.544485	0.714018	0.663078	0.928657	-0.106783	0.995172
RTCA	0.437716	0.634032	0.147609	0.472493	0.518255	0.297894	0.406452	0.429548	1.05682	0.0797322	0.996062
RTCB	0.589353	0.599473	0.687684	0.529193	0.526228	0.658464	0.625503	0.571295	0.913337	-0.130781	0.957723
RTF1	1.88218	1.57547	1.70488	2.18876	2.2396	1.34906	1.72085	1.92581	1.1191	0.162345	0.9544
RTF2	1.65019	1.74219	1.46133	1.00662	1.86751	1.37617	1.6179	1.41676	0.875679	-0.191525	0.954981
RTKN	0.662283	0.962789	1.65825	1.28248	0.890751	0.731397	1.09444	0.96821	0.884663	-0.1768	0.972917
RTKN2	0.461591	0.120349	0.869839	0.11405	0.14252	0.583376	0.483926	0.279982	0.578564	-0.789452	0.955309
RTL10	0.923183	1.49077	0.640934	1.50339	0.431879	1.077	1.0183	1.00409	0.98605	-0.0202679	1.00287
RTL6	1.34405	0.742723	1.02549	1.02645	0.237534	0.954616	1.03742	0.739534	0.712858	-0.488314	0.959721
RTL8A	0.866891	0.833556	1.09923	0.897738	1.0086	1.26461	0.933226	1.05698	1.13261	0.179655	0.952384
RTL8C	0.818952	0.52836	0.581624	0.568469	0.814401	0.545495	0.642979	0.642788	0.999704	-0.000427412	1.00035
RTN2	1.05781	0.385116	0.608887	0.992236	1.20017	1.68012	0.683939	1.29084	1.88737	0.916375	0.963672
RTN3	0.568112	0.583509	0.714622	0.661491	0.462228	0.659469	0.622081	0.594396	0.955496	-0.0656787	0.976071
RTN4	0.928458	0.962789	0.657945	0.800908	0.92948	0.613851	0.849731	0.781413	0.919601	-0.12092	0.962185
RTN4R	1.32982	0.855813	1.42774	2.12622	1.08119	0.787558	1.20446	1.33166	1.10561	0.144838	0.981576
RTN4RL2	0.737057	0.627906	0.592431	0.578804	0.64364	1.80316	0.652465	1.00854	1.54573	0.628291	0.951669
RTRAF	0.405347	0.67639	0.691169	0.467358	0.92219	0.64057	0.590969	0.676706	1.14508	0.195447	0.961244
RUBCN	0.267237	0.962789	1.32848	0.629991	0.407201	0.159103	0.852836	0.398765	0.467575	-1.09673	0.957364
RUFY1	0.50775	0.568204	0.608887	0.857488	0.583037	0.642905	0.561614	0.694477	1.23657	0.306348	0.95392
RUFY2	0.50775	0.760097	0.16237	0.620148	1.18767	1.3126	0.476739	1.04014	2.18178	1.1255	0.959771
RUNDC1	1.64272	2.28029	2.59792	1.36189	4.51314	1.6155	2.17364	2.49685	1.14869	0.199991	0.979062
RUNX1	1.0155	0.577674	0.608887	0.70874	0.495722	1.34625	0.734021	0.850239	1.15833	0.212047	0.972185
RUNX3	0.816028	0.888729	1.37	0.633342	0.729173	0.744736	1.02492	0.702417	0.68534	-0.545108	0.964363
RUSC1	1.88359	1.87973	1.69619	1.86335	1.9899	2.09162	1.81984	1.98163	1.0889	0.122876	0.958337
RUSF1	1.23507	0.838558	1.43635	0.73499	1.11538	1.12272	1.16999	0.99103	0.84704	-0.239498	0.95647
RUVBL1	1.24198	1.33979	1.10258	1.47466	1.65127	1.99679	1.22811	1.70757	1.3904	0.475502	0.952966
RUVBL2	1.094	1.17493	1.30943	1.26091	1.22454	1.26119	1.19279	1.24888	1.04702	0.0662955	0.954376
RWDD1	0.384659	0.531194	0.537719	0.558401	0.51052	0.552672	0.484524	0.540531	1.11559	0.15781	0.95056
RWDD2B	0.551903	0.333273	1.17267	1.07492	0.342048	0.600044	0.685949	0.672338	0.980158	-0.0289141	1.0041
RXRA	0.932603	1.10618	1.21777	1.40743	0.596596	1.29357	1.08552	1.0992	1.0126	0.018066	1.00351
RXRB	1.18475	1.31289	1.06165	0.746844	1.24248	1.02447	1.18643	1.0046	0.846739	-0.240011	0.946976
RXYLT1	0.967144	0.962789	1.04381	0.684301	0.335342	0.848547	0.991247	0.62273	0.628229	-0.670637	0.952252
RYBP	1.10381	1.36541	1.11457	1.75498	1.34453	1.3495	1.1946	1.483	1.24142	0.311996	0.959046
RYK	0.205845	0.627906	0.835045	0.844456	0.691007	0.500037	0.556265	0.6785	1.21974	0.286576	0.957474
S100A10	0.997818	0.882557	1.00921	1.13244	0.80482	0.580956	0.963193	0.839406	0.871483	-0.198456	0.957514
S100A11	1.20868	1.21254	1.40492	1.48774	1.37863	1.29994	1.27538	1.38877	1.08891	0.122879	0.957048
S100A13	1.05921	1.1317	1.28113	1.09037	1.50587	1.51104	1.15735	1.36909	1.18296	0.242401	0.962763
S100A14	1.03084	0.897204	0.993066	0.883189	0.910954	0.856707	0.973702	0.883617	0.907482	-0.14006	0.953084
S100A16	1.4465	1.39321	1.79462	1.76056	1.53005	1.49692	1.54478	1.59584	1.03306	0.0469217	0.976531
S100A2	1.60342	1.77241	2.48967	2.48059	3.77259	1.77478	1.95517	2.67599	1.36867	0.452779	0.94828
S100A4	1.40639	1.53553	1.47505	1.74027	1.8664	2.18328	1.47232	1.92998	1.31084	0.390494	0.990036
S100A6	1.83073	2.80954	2.30901	2.68974	2.81854	2.69054	2.31643	2.73294	1.17981	0.238553	0.95827
S100PBP	0.267237	0.534883	0.169922	0.778224	0.219262	0.388918	0.324014	0.462135	1.42628	0.512257	0.953535
S1PR2	0.634688	0.222182	0.64948	0.73499	0.610801	1.09383	0.502117	0.813207	1.61956	0.6956	0.953357
SAAL1	0.488222	1.00757	0.637882	0.551242	0.814401	0.45905	0.711225	0.608231	0.855189	-0.225685	0.961294
SAC3D1	2.16418	2.444	1.56311	2.17808	2.40248	1.75013	2.0571	2.11023	1.02583	0.0367889	0.997056
SACM1L	2.031	0.825248	0.553534	0.972781	1.4252	0.954616	1.13659	1.11753	0.983229	-0.0244005	1.00351
SACS	0.50775	0.962789	0.876798	1.21273	0.570081	0.742479	0.782446	0.841764	1.07581	0.105426	0.986673
SAE1	1.2419	0.942304	1.51706	0.969612	1.13786	1.05443	1.23375	1.05397	0.854276	-0.227226	0.954618
SAFB	1.58331	1.66942	1.16087	1.3569	1.46839	1.89127	1.4712	1.57219	1.06864	0.0957798	0.970111
SAFB2	1.86175	1.16764	1.08822	1.60648	1.45835	1.75013	1.37254	1.60498	1.16936	0.225713	0.951813
SAMD1	2.36367	2.16628	2.02962	3.12867	2.18752	2.005	2.18652	2.4404	1.11611	0.158479	0.953871
SAMD11	0.906697	0.879068	1.82666	3.05303	1.03651	1.10534	1.20414	1.73163	1.43806	0.524124	0.952342
SAMD12	0.692387	0.687707	1.91365	0.472493	1.10849	0.82359	1.09791	0.801525	0.730044	-0.453945	0.953989
SAMD4B	0.99652	1.33548	1.76189	0.936624	1.64446	0.833395	1.36463	1.13816	0.834044	-0.261805	0.95374
SAMD8	0.710851	0.89639	0.710368	0.578804	0.300043	0.680606	0.772536	0.519818	0.672871	-0.571597	0.949497
SAMHD1	0.807785	0.427906	1.32848	0.661491	0.600085	0.280021	0.854724	0.513866	0.601206	-0.734068	0.944947
SAMM50	0.789072	0.689759	0.596948	0.69299	0.783861	1.03417	0.691926	0.837006	1.20968	0.27462	0.946517
SAP18	0.744903	0.91539	0.790671	0.974434	0.750106	0.685015	0.816988	0.803185	0.983105	-0.024583	0.997654
SAP30	1.50445	0.962789	1.41005	0.968035	2.61287	0.628251	1.29243	1.40305	1.08559	0.118483	0.997143
SAP30BP	1.92595	2.26165	1.08011	1.34365	2.05558	1.88903	1.7559	1.76275	1.0039	0.00561765	1.00153
SAP30L	0.662283	0.465866	1.11629	0.287605	0.657786	0.625046	0.748147	0.523479	0.6997	-0.515192	0.957987
SAPCD2	1.26938	1.08054	1.42689	1.16998	1.39726	1.07195	1.25893	1.21306	0.963565	-0.0535467	0.978734
SAR1A	0.567486	0.532806	0.960498	0.640979	0.561103	0.492224	0.68693	0.564769	0.822164	-0.282502	0.959003
SAR1B	0.846251	1.49077	0.626284	0.661491	0.92219	0.673127	0.987768	0.752269	0.761584	-0.392924	0.955463
SARAF	0.272009	0.328757	0.48711	0.449994	0.346311	0.289495	0.362625	0.361933	0.998091	-0.00275672	1.00073
SARS1	1.57259	2.22447	1.33535	1.9201	1.51021	1.58076	1.7108	1.67036	0.976358	-0.0345176	0.997451
SARS2	0.982743	2.13488	1.46133	1.60648	1.82426	2.82713	1.52632	2.08596	1.36666	0.450654	0.949621
SART1	1.81339	2.56744	2.39865	2.31951	2.11323	3.15996	2.25983	2.5309	1.11995	0.163438	0.95101
SART3	2.10846	4.35789	2.02962	2.44464	1.90027	2.04182	2.83199	2.12891	0.751736	-0.411702	0.951509
SAT1	0.400301	0.340879	0.412296	0.459954	0.479654	0.404989	0.384492	0.448199	1.16569	0.221185	0.955363
SAT2	0.476016	1.3057	1.04864	0.984361	1.35511	0.793873	0.943452	1.04445	1.10705	0.14672	0.97632
SAV1	0.686149	0.695348	0.660488	0.289402	0.242588	0.57277	0.680662	0.368253	0.541022	-0.88624	0.948413
SAYSD1	1.38477	0.180523	0.676541	0.300678	0.798113	0.420031	0.747279	0.506274	0.677489	-0.56173	0.955897
SBDS	2.06274	1.14191	0.81185	0.482337	0.570081	0.595789	1.33883	0.549402	0.410359	-1.28504	0.95308
SBF1	1.48094	1.13472	2.43555	1.46998	0.867514	1.53136	1.68373	1.28962	0.765928	-0.38472	0.951426
SBF2	0.585866	0.333273	0.405925	0.275621	0.712601	1.44128	0.441688	0.809835	1.8335	0.8746	0.950532
SBK1	1.07705	1.10438	1.18298	0.627276	0.554245	0.962571	1.12147	0.714697	0.637287	-0.649984	0.982401
SBNO1	0.541601	0.279519	0.608887	0.323555	0.307397	0.543729	0.476669	0.39156	0.821451	-0.283753	0.955896
SBNO2	1.54139	2.33291	1.90277	1.37811	1.46839	1.47011	1.92569	1.43887	0.747196	-0.420441	0.955508
SC5D	0.423125	1.33309	0.32474	0.396894	0.450064	0.750055	0.693653	0.532338	0.767442	-0.381871	0.964749
SCAF1	2.38008	2.41817	1.69922	2.3052	1.48998	1.81744	2.16582	1.87087	0.863817	-0.211203	0.951885
SCAF11	1.9505	1.44418	0.913331	1.09146	1.46839	1.18877	1.43601	1.24954	0.870148	-0.200666	0.957228
SCAF4	0.662283	0.481395	0.664241	1.18123	0.950135	0.109383	0.60264	0.746917	1.23941	0.309653	0.970739
SCAF8	0.317344	0.748836	0.39283	0.583668	0.986678	0.200015	0.486337	0.59012	1.2134	0.279054	0.97086
SCAMP1	0.789834	0.79891	0.897308	0.843077	0.729173	1.16675	0.828684	0.913001	1.10175	0.139794	0.95583
SCAMP2	1.30034	1.23787	1.67217	1.55832	1.04515	1.50929	1.40346	1.37092	0.976814	-0.0338446	0.996321
SCAMP3	1.12476	1.12325	0.81185	1.04124	0.971729	0.805815	1.01996	0.939593	0.921209	-0.118399	0.955526
SCAMP4	1.2186	1.31289	1.82666	1.28623	1.05571	1.04263	1.45272	1.12819	0.776605	-0.364747	0.958447
SCAND1	2.38815	3.6891	2.1746	2.70847	2.43381	2.94504	2.75062	2.69577	0.980061	-0.0290562	1.00054
SCAP	1.7328	2.27815	1.468	2.11677	1.58356	2.10768	1.82632	1.936	1.06006	0.0841445	0.973474
SCARA3	1.33619	0.722092	1.46133	0.930221	0.844564	1.36121	1.1732	1.04533	0.891008	-0.16649	0.96628
SCARB1	1.39631	1.61033	1.6844	1.3569	1.58042	1.50992	1.56368	1.48241	0.948029	-0.0769974	0.957484
SCARB2	0.571219	0.42122	0.298231	1.03358	0.606469	0.660426	0.430223	0.766825	1.78239	0.833811	0.966882
SCD	0.98634	0.982413	0.978737	0.879097	0.883113	0.974611	0.982497	0.912274	0.928526	-0.106986	0.957173
SCD5	0.483572	0.541569	0.214901	0.25442	0.17815	0.233351	0.413347	0.221973	0.537014	-0.896968	0.963284
SCFD1	0.942965	0.497994	0.338271	0.464204	0.427561	0.57277	0.593077	0.488178	0.823128	-0.280811	0.958509
SCG2	1.6925	1.23787	0.953041	1.56669	0.997641	0.608741	1.29447	1.05769	0.817083	-0.291446	0.954274
SCNM1	1.39382	1.4725	1.98242	1.17361	2.25032	1.61123	1.61625	1.67839	1.03845	0.0544253	0.997238
SCNN1A	0.686149	0.912116	0.852442	0.775823	0.570081	1.04263	0.816903	0.796178	0.97463	-0.0370733	0.997778
SCO1	0.594176	1.39438	0.49613	1.78781	0.924455	1.14763	0.82823	1.28663	1.55347	0.635495	0.946914
SCO2	0.989683	1.27284	1.8841	1.78094	1.90027	2.13905	1.38221	1.94008	1.40361	0.489143	0.948366
SCOC	0.696912	0.570956	0.625344	0.534538	0.278844	0.289278	0.631071	0.367553	0.582428	-0.779849	0.946401
SCP2	0.68351	0.313953	0.541233	0.481668	0.444219	0.416697	0.512899	0.447528	0.872547	-0.196696	0.958023
SCPEP1	0.292933	0.298797	0.260952	0.435191	0.150021	0.46056	0.284227	0.348591	1.22645	0.294491	0.955568
SCRIB	2.45269	1.5886	2.37541	2.26489	1.63377	1.48316	2.1389	1.79394	0.838719	-0.25374	0.957957
SCRN1	1.24449	1.28372	0.794201	0.8728	1.14016	1.60181	1.10747	1.20493	1.088	0.121677	0.973578
SCRN2	1.45072	1.54883	1.92034	2.04461	1.92092	1.47112	1.63996	1.81222	1.10504	0.144094	0.954722
SCYL1	1.37643	1.55528	2.21122	1.34479	1.47799	1.73407	1.71431	1.51895	0.886042	-0.174554	0.953708
SCYL2	1.26938	0.842441	1.27072	0.440994	0.548155	1.75013	1.12751	0.913093	0.809829	-0.304311	0.964723
SDAD1	1.03858	1.05537	1.31926	0.791926	1.1707	0.589517	1.13773	0.850715	0.747727	-0.419416	0.952708
SDC1	1.4861	1.80523	1.54449	2.22617	1.7235	2.11045	1.61194	2.02004	1.25317	0.325585	0.959557
SDC3	1.41698	0.994356	1.02293	1.69048	1.34453	1.05487	1.14475	1.36329	1.1909	0.252057	0.959945
SDC4	1.08241	0.956413	1.65434	1.20944	0.823945	1.12444	1.23105	1.05261	0.855046	-0.225927	0.955392
SDCBP	0.346194	0.226943	0.31867	0.120271	0.112887	0.30437	0.297269	0.179176	0.602741	-0.730389	0.955478
SDCCAG8	0.976443	1.11596	0.97422	0.767802	0.681618	0.765682	1.02221	0.738367	0.722326	-0.469278	1.08068
SDE2	1.14653	1.17674	1.16906	0.778224	0.831368	0.913111	1.16411	0.840901	0.722353	-0.469223	0.951743
SDF2	2.33565	0.722092	0.635361	0.745342	0.870957	1.03914	1.23103	0.885146	0.719026	-0.475884	0.956314
SDF2L1	1.8183	2.32732	2.50614	3.06603	1.78601	2.01938	2.21725	2.29048	1.03302	0.0468739	0.997327
SDF4	1.03949	0.67124	1.61566	1.08879	1.14483	1.48557	1.1088	1.23973	1.11809	0.161034	0.969689
SDHA	0.149338	0.451307	0.413584	0.112117	0.375053	0.490036	0.338077	0.325735	0.963496	-0.0536491	1.00085
SDHAF1	1.3399	1.80523	3.09979	2.98478	2.02695	1.70943	2.08164	2.24039	1.07626	0.106028	0.988426
SDHAF2	0.918272	1.44418	1.35308	1.14748	1.60792	0.887389	1.23851	1.21426	0.980421	-0.0285262	1.00067
SDHAF3	0.324096	0.0473503	0.442827	0.258395	0.316712	0.445487	0.271424	0.340198	1.25338	0.325824	0.961575
SDHAF4	0.362679	0.125581	0.48711	0.551242	0.570081	1.36121	0.325123	0.827512	2.54522	1.34779	0.955455
SDHB	0.302232	0.520128	0.473885	0.343975	0.385505	0.560041	0.432082	0.429841	0.994813	-0.00750211	1.00169
SDHC	0.50775	0.387464	0.660488	0.711731	0.509001	0.673127	0.518567	0.631286	1.21737	0.283762	0.94863
SDHD	0.272984	0.217404	0.231957	0.2281	0.242588	0.115711	0.240782	0.195466	0.811799	-0.300806	0.952885
SDR39U1	0.825095	1.03156	1.06165	0.996221	0.997641	0.883904	0.972768	0.959255	0.986109	-0.0201809	0.995914
SDSL	1.6925	1.50436	2.06492	2.10474	1.82426	1.97287	1.75393	1.96729	1.12165	0.165622	0.942398
SEC11A	0.93533	0.711627	1.02233	0.861476	0.554673	0.832586	0.889762	0.749578	0.842448	-0.24734	0.953671
SEC11C	0.604465	0.541569	0.802299	0.839988	0.774867	0.558865	0.649444	0.724573	1.11568	0.157926	0.955881
SEC13	0.923183	0.857484	0.84625	0.670138	0.802541	0.777835	0.875639	0.750171	0.856713	-0.223116	0.948925
SEC14L1	1.0155	0.666546	0.637882	0.436834	0.583037	0.947987	0.77331	0.655952	0.84824	-0.237455	0.957375
SEC16A	2.11563	0.86651	1.47873	0.689053	1.23261	0.403876	1.48695	0.775179	0.52132	-0.93976	0.956458
SEC22B	0.668093	0.912116	0.529467	0.106692	0.0950135	0.262519	0.703225	0.154742	0.220046	-2.18413	1.17092
SEC22C	0.77573	0.298797	0.594036	0.482337	0.17815	0.571471	0.556188	0.410653	0.738335	-0.437653	0.953633
SEC23A	1.15398	0.525158	0.590436	0.344526	0.345504	0.190923	0.756524	0.293651	0.388158	-1.36528	0.954826
SEC23B	0.82898	0.712714	0.565395	0.699654	0.388691	0.380463	0.702363	0.489603	0.697079	-0.520606	0.956522
SEC23IP	0.69611	1.14618	0.761109	0.944987	0.712601	0.795513	0.867799	0.8177	0.94227	-0.0857882	0.978445
SEC24B	0.677001	0.262579	0.347936	0.440994	0.371792	0.673127	0.429172	0.495304	1.15409	0.20676	0.970027
SEC24C	0.952032	0.907773	0.608887	0.826864	2.1378	1.10984	0.822897	1.35817	1.65047	0.722878	0.948712
SEC24D	0.461591	0.393868	0.48711	0.926087	0.219262	0.777835	0.447523	0.641061	1.43247	0.5185	0.951892
SEC31A	1.97459	1.37854	0.757726	1.23219	0.657786	0.944514	1.37028	0.944829	0.689514	-0.536349	0.949264
SEC61A1	1.73807	1.54378	1.81293	1.12977	1.20594	1.46279	1.69826	1.26617	0.745569	-0.423587	0.990086
SEC61B	0.943298	0.708294	1.01481	0.902955	0.962474	0.949014	0.888801	0.938148	1.05552	0.077954	0.962082
SEC61G	0.657519	0.742989	0.795076	0.824288	0.809067	0.695491	0.731861	0.776282	1.0607	0.0850107	0.956086
SEC62	0.921893	0.607425	0.750412	0.51859	0.570081	0.590669	0.75991	0.55978	0.73664	-0.440969	0.965113
SEC63	1.74539	0.63642	0.659628	0.81488	0.924455	1.26605	1.01381	1.0018	0.988146	-0.0172042	1.00295
SECISBP2	0.423125	0.547794	0.427289	0.348153	0.294869	0.466701	0.46607	0.369908	0.793675	-0.333379	0.952473
SECISBP2L	0.89603	0.722092	0.869841	0.320076	0.912129	1.3126	0.829321	0.848267	1.02285	0.0325882	1.00266
SEH1L	0.664911	0.709424	0.6245	0.529193	1.03651	0.277798	0.666278	0.614501	0.922288	-0.116711	0.991214
SEL1L	1.43863	1.54046	0.852442	0.713372	0.849057	1.09812	1.27718	0.88685	0.694383	-0.526197	0.952311
SEL1L3	1.32457	1.13023	0.93675	0.936072	0.443396	0.939094	1.13052	0.772854	0.68363	-0.548713	0.959652
SELENOF	0.435215	0.406177	0.353155	0.366042	0.307229	0.320741	0.398182	0.331337	0.832126	-0.265127	0.95828
SELENOH	0.484671	0.577674	0.735739	0.587305	0.764743	0.731872	0.599361	0.69464	1.15897	0.21284	0.953204
SELENOI	1.26938	0.656447	0.947158	1.29422	0.551691	0.875065	0.95766	0.906992	0.947092	-0.078424	0.997416
SELENOK	1.39631	1.48604	1.29763	1.61586	1.15557	0.929081	1.39333	1.2335	0.885291	-0.175776	0.954821
SELENOM	1.82024	2.21761	2.12606	2.09925	2.41323	1.61039	2.05464	2.04095	0.993341	-0.00963874	1.00354
SELENON	1.14244	1.06414	0.964574	1.02292	1.08727	1.11066	1.05705	1.07362	1.01567	0.0224364	0.981742
SELENOO	1.37516	1.35923	2.05099	1.41748	2.32255	1.58076	1.59513	1.7736	1.11189	0.153009	0.963448
SELENOP	0.807785	0.412624	0.260952	0.501129	0.422282	0.411795	0.493787	0.445069	0.901338	-0.14986	0.981454
SELENOS	2.53875	3.1857	2.06653	2.78397	2.89601	2.71759	2.59699	2.79919	1.07786	0.108168	0.956204
SELENOT	0.362679	0.284769	0.724082	0.360813	0.105571	0.177228	0.457177	0.214537	0.469266	-1.09152	0.954126
SELENOW	0.769815	0.804356	1.02334	0.869267	0.950135	0.804657	0.865837	0.874686	1.01022	0.0146702	1.00059
SEM1	0.421061	0.492092	0.485046	0.443954	0.63024	0.491526	0.466066	0.521906	1.11981	0.163255	0.957455
SEMA4B	1.2256	0.518425	0.608887	0.463044	0.633423	0.785772	0.784306	0.627413	0.79996	-0.322001	0.955449
SEMA4D	0.634688	0.687707	0.761109	1.65373	0.890751	0.350026	0.694501	0.964835	1.38925	0.474304	0.953341
SEMA6B	1.51116	1.87209	2.32227	2.44464	1.46712	1.13758	1.90184	1.68311	0.884993	-0.176263	0.965155
SENP2	0.534474	0.16505	1.58311	0.964674	0.556176	0.297894	0.760877	0.606248	0.796776	-0.327754	0.978141
SENP5	2.24008	1.23111	1.48509	0.440994	1.84089	0.875065	1.65209	1.05231	0.636959	-0.650727	0.94344
SENP6	0.731505	0.796791	1.06064	0.81488	0.841103	0.683959	0.862979	0.77998	0.903823	-0.145888	0.956406
SEPHS1	0.938235	0.450135	0.97422	0.524993	1.05015	1.42383	0.78753	0.999658	1.26936	0.344101	0.952725
SEPHS2	0.765103	0.572899	0.873621	0.858666	0.894894	0.705697	0.737208	0.819753	1.11197	0.153117	0.954463
SEPTIN1	0.0940279	0.275083	1.14614	0.220497	0.73295	0.250018	0.505084	0.401155	0.794235	-0.332362	0.981899
SEPTIN10	0.580286	0.784883	0.82434	0.499964	0.780933	0.750055	0.729836	0.676984	0.927583	-0.108451	0.969199
SEPTIN11	0.837248	1.54428	1.31145	1.31106	0.855121	0.88941	1.23099	1.01853	0.827408	-0.27333	0.957981
SEPTIN2	1.19166	1.33422	0.776164	1.05385	0.99928	0.939094	1.10068	0.997406	0.906172	-0.142144	0.957694
SEPTIN7	0.551903	0.800736	0.423574	0.78006	0.425922	0.56326	0.592071	0.589747	0.996076	-0.00567219	1.00136
SEPTIN8	1.4698	1.38139	0.923829	0.944987	1.55477	1.35494	1.25834	1.2849	1.0211	0.0301287	1.00049
SEPTIN9	1.24449	0.934049	1.20062	1.26703	0.966516	1.21037	1.12639	1.14797	1.01917	0.0273879	0.996025
SERBP1	2.84279	2.48997	1.65368	2.15425	2.2548	2.26131	2.32882	2.22345	0.954756	-0.0667964	0.98105
SERF2	0.872975	0.973142	0.993215	0.982636	1.10049	0.914434	0.946444	0.999185	1.05573	0.0782352	0.95491
SERGEF	1.38477	0.70448	1.13659	0.51679	0.884608	0.942377	1.07528	0.781258	0.726562	-0.460842	0.947935
SERINC1	0.993425	0.422688	0.456665	0.30767	0.570081	0.924597	0.624259	0.600783	0.962392	-0.0553029	1.00112
SERINC2	0.910119	1.035	1.54564	1.27788	1.06242	1.17443	1.16358	1.17158	1.00687	0.00987596	1.00345
SERINC3	0.672922	0.825248	1.50935	0.683358	0.767416	0.72922	1.00251	0.726665	0.724847	-0.464252	0.949181
SERINC5	1.01551	0.465866	0.695871	0.75599	0.527853	0.600044	0.725748	0.627962	0.865262	-0.208791	0.957749
SERP1	0.902328	0.689999	1.09993	0.697903	0.928417	0.897125	0.897417	0.841149	0.937299	-0.0934185	0.972374
SERPINB1	0.708489	0.710254	0.512747	0.578226	0.536215	0.516432	0.64383	0.543624	0.844359	-0.244071	0.952675
SERPINB5	0.298677	0.550165	0.304444	0.396894	0.167671	0.437532	0.384429	0.334033	0.868907	-0.202727	0.969871
SERPINB6	1.05331	0.89025	0.805303	0.590617	0.99886	0.735723	0.916288	0.775066	0.845876	-0.241482	0.957426
SERPINB9	0.423125	0.388819	0.81185	0.73499	0.570081	0.492224	0.541265	0.599098	1.10685	0.146458	0.973183
SERPINE1	1.0155	1.87744	1.5884	1.20271	2.47035	1.85308	1.49378	1.84205	1.23314	0.302341	0.955073
SERPINE2	0.461591	0.544975	0.926195	0.634764	0.821303	0.484078	0.644254	0.646715	1.00382	0.00550118	1.00058
SERPINH1	0.971621	0.931732	1.47415	1.0198	0.858186	1.08508	1.12583	0.987688	0.877295	-0.188866	0.956754
SERTAD1	1.6248	1.92558	1.88559	2.16695	1.69243	1.93348	1.81199	1.93095	1.06565	0.0917383	0.953631
SERTAD2	0.599428	1.15535	1.15979	1.21854	0.481758	0.45963	0.97152	0.719975	0.741081	-0.432298	0.955712
SERTAD3	1.32015	1.55972	1.21777	2.87226	2.10682	1.57855	1.36588	2.18588	1.60034	0.67838	0.953577
SESN2	3.34654	2.35465	3.89688	4.14744	3.08794	2.33351	3.19935	3.18963	0.99696	-0.00439242	1.00059
SET	1.70072	2.12505	1.69627	1.87061	1.6332	1.85886	1.84068	1.78756	0.971142	-0.0422453	0.978856
SETD1A	3.0465	2.04593	1.5884	3.01985	1.67671	1.89597	2.22694	2.19751	0.986783	-0.0191953	1.00308
SETD2	0.993425	1.34103	1.03511	1.16051	0.850867	1.22509	1.12319	1.07882	0.960501	-0.0581407	0.982415
SETD3	1.26938	1.97625	1.36391	1.15761	1.53483	1.06068	1.53651	1.25104	0.814209	-0.296529	0.95056
SETD4	0.692387	0.962789	0.779376	0.53346	2.8504	0.552672	0.811517	1.31218	1.61695	0.693271	0.955232
SETD5	0.929684	0.913667	0.820134	0.593646	0.95983	0.583376	0.887828	0.712284	0.802277	-0.317828	0.962829
SETD6	0.604465	1.6505	1.54989	0.930221	0.814401	0.790381	1.26829	0.845001	0.666255	-0.585854	0.944876
SETD7	2.33565	0.64186	1.35308	1.02374	0.647819	0.411795	1.44353	0.69445	0.481077	-1.05566	0.953288
SETDB1	1.7576	0.0995989	1.28187	0.793789	0.855121	0.980072	1.04635	0.876328	0.837505	-0.25583	0.976375
SETX	1.26938	1.92558	1.50279	1.46291	0.855121	0.820373	1.56591	1.04614	0.668067	-0.581935	0.965345
SEZ6L2	1.97459	2.57327	1.37276	1.58385	1.51246	2.31267	1.97354	1.80299	0.913583	-0.130392	0.971411
SF1	1.33549	0.979318	1.04224	1.02182	1.10921	1.04312	1.11902	1.05805	0.945517	-0.0808244	0.960086
SF3A1	0.822413	0.766302	0.733599	0.72449	1.24131	0.694266	0.774105	0.886687	1.14544	0.195897	0.954335
SF3A2	1.16954	1.00919	1.50935	1.74663	1.91512	0.978886	1.22936	1.54688	1.25828	0.331452	0.958272
SF3A3	1.0155	1.42197	1.31926	0.52223	0.752937	1.05487	1.25224	0.77668	0.620232	-0.68912	0.946668
SF3B1	1.1222	1.19467	0.923368	0.834313	1.02486	0.989525	1.08008	0.949567	0.879165	-0.185794	0.950806
SF3B2	2.33229	3.44914	2.88307	3.29827	2.63191	2.31672	2.88817	2.74896	0.951802	-0.0712661	0.978508
SF3B3	0.77401	0.931732	0.744196	0.927324	1.16005	0.802143	0.816646	0.963171	1.17942	0.238082	0.946908
SF3B4	1.08474	0.65397	0.996361	1.04081	0.873097	0.726469	0.91169	0.880124	0.965376	-0.0508366	0.9956
SF3B5	1.66606	1.56657	1.60615	1.40436	1.53857	1.47379	1.61292	1.47224	0.912776	-0.131667	0.951364
SF3B6	0.778005	0.738282	0.502175	0.466436	0.823111	0.810405	0.672821	0.699984	1.04037	0.0570996	0.996304
SFMBT1	3.385	3.5073	2.43555	2.15704	1.76454	1.29639	3.10929	1.73932	0.559396	-0.838059	0.969067
SFN	3.06453	3.6586	3.06358	3.25784	3.08794	2.87996	3.26224	3.07525	0.94268	-0.0851598	0.957
SFPQ	0.634688	0.859633	0.684143	0.626676	0.567613	0.647809	0.726155	0.614032	0.845594	-0.241962	0.953448
SFR1	0.717474	0.685375	0.37793	0.53346	0.570081	0.409121	0.593593	0.504221	0.849439	-0.235419	0.956115
SFSWAP	1.26938	0.825248	1.77592	1.94904	1.32691	1.57258	1.29018	1.61618	1.25267	0.32501	0.958152
SFT2D1	0.539204	0.391327	0.629883	0.497362	0.542934	0.399358	0.520138	0.479885	0.92261	-0.116207	0.963029
SFT2D2	0.3385	0.671713	1.17267	0.529193	0.511611	0.556859	0.727629	0.532554	0.731904	-0.450273	0.954643
SFXN1	0.886548	0.659301	1.18395	0.566141	1.14867	1.07151	0.909932	0.928773	1.02071	0.0295665	1.00134
SFXN3	0.16925	0.652212	0.7494	0.70874	0.855121	0.636411	0.523621	0.733424	1.40068	0.486125	0.948063
SFXN4	0.608243	0.668383	0.949864	0.826864	1.10216	0.720641	0.742163	0.88322	1.19006	0.251037	0.955398
SGCB	0.604465	0.740607	0.48711	0.853537	0.551691	0.500037	0.610727	0.635088	1.03989	0.0564287	0.997075
SGCE	0.126938	0.180523	0.202962	0.56961	0.105571	0.125009	0.170141	0.26673	1.5677	0.648649	0.955057
SGF29	1.26938	1.38642	0.913331	1.15042	0.991445	1.05008	1.18971	1.06398	0.894321	-0.161136	0.958622
SGMS1	0.16925	0.525158	1.06555	0.640152	1.26685	0.617693	0.586654	0.841564	1.43452	0.520564	0.955982
SGO1	0.634688	0.149398	0.716338	0.539993	1.08119	0.420031	0.500141	0.680404	1.36042	0.444055	0.952649
SGO2	0.740469	0.541569	0.429803	0.435191	0.380054	0.14001	0.570614	0.318419	0.558028	-0.84159	0.949777
SGPL1	0.615455	0.722092	0.559518	0.375072	1.00366	0.566708	0.632355	0.648481	1.0255	0.0363303	1.00055
SGPP1	0.317344	0.456058	0.463914	0.165373	0.503012	0.700052	0.412439	0.456146	1.10597	0.145315	0.983389
SGSM2	1.0155	0.808743	0.655725	1.73248	0.367794	1.32768	0.826656	1.14265	1.38226	0.467026	0.956512
SGTA	1.94754	2.74291	2.71875	3.03796	1.98289	2.28126	2.46973	2.43404	0.985547	-0.0210041	1.00143
SH2B1	1.10381	0.760097	1.67009	1.17723	1.47435	1.44838	1.178	1.36665	1.16015	0.21431	0.952504
SH2B2	1.08804	0.687707	1.6237	1.34748	1.56772	1.16675	1.13315	1.36065	1.20077	0.263962	0.95617
SH2D3A	1.23842	1.3175	1.44329	1.41053	1.00149	0.887389	1.33307	1.0998	0.825018	-0.277503	0.9626
SH2D4A	0.916772	1.38642	1.3739	1.2403	0.754519	0.428603	1.2257	0.807806	0.659059	-0.601521	0.952876
SH3BGRL	0.51929	0.750976	0.725483	0.778224	0.822232	0.437532	0.66525	0.67933	1.02117	0.0302161	1.00045
SH3BGRL3	1.43016	1.68322	1.83114	1.9823	2.06188	1.667	1.64817	1.90373	1.15505	0.207957	0.955577
SH3BP1	1.56231	1.44418	1.97477	2.15704	2.15706	1.19009	1.66042	1.83473	1.10498	0.144018	0.964803
SH3BP2	2.66569	1.71497	2.36174	2.64596	2.53369	1.6529	2.24747	2.27752	1.01337	0.0191624	1.00363
SH3BP4	1.65571	0.78064	0.516632	0.715125	0.665094	0.403876	0.984327	0.594698	0.604168	-0.726979	0.949475
SH3BP5	0.470139	0.612684	0.774947	0.52223	0.542934	1.24203	0.619257	0.769064	1.24191	0.312565	0.957741
SH3BP5L	2.09074	1.21125	1.52222	1.9544	1.26685	0.724191	1.60807	1.31515	0.817843	-0.290105	0.953997
SH3D19	1.39631	0.468384	0.664241	0.426768	0.798113	1.22982	0.842979	0.818234	0.970645	-0.0429841	1.00284
SH3GL1	2.32719	1.62471	1.93164	1.73559	1.38201	1.28343	1.96118	1.46701	0.748025	-0.418841	0.951408
SH3GLB1	1.1107	1.15535	1.03736	0.860844	1.05571	0.819209	1.10114	0.91192	0.828161	-0.272017	0.968731
SH3GLB2	2.00985	1.35311	1.97163	1.68326	1.77025	1.43299	1.7782	1.62883	0.916003	-0.126576	0.956003
SH3KBP1	0.718031	0.749513	0.956823	0.760098	0.873097	0.657507	0.808122	0.763567	0.944866	-0.0818183	0.966534
SH3PXD2B	0.692387	0.722092	0.843075	0.746844	1.2216	0.916734	0.752518	0.961727	1.27801	0.353901	0.951099
SH3RF1	1.45555	1.48931	1.9228	1.31392	1.27172	1.98663	1.62256	1.52409	0.939315	-0.0903195	0.977144
SH3YL1	1.06895	0.612684	0.281025	0.578804	0.712601	0.308846	0.654219	0.533417	0.81535	-0.294509	0.966438
SHARPIN	1.17739	1.22909	1.41419	1.56286	1.40919	1.41295	1.27356	1.46167	1.1477	0.198749	0.963731
SHB	1.98685	1.30442	1.67009	1.07006	0.746534	0.916734	1.65379	0.911109	0.550922	-0.860079	0.980938
SHC1	1.33503	0.795598	0.75586	1.27736	1.01966	1.32768	0.962164	1.20823	1.25575	0.328545	0.946714
SHCBP1	1.07409	0.618936	2.23259	0.870383	0.877047	0.829009	1.30854	0.858813	0.656315	-0.607539	0.956868
SHFL	1.56231	0.842441	0.507406	1.04446	0.534451	1.57512	0.970719	1.05134	1.08306	0.115107	0.996395
SHISA4	0.930876	0.962789	1.7536	1.65373	1.04515	1.4001	1.21575	1.36633	1.12385	0.168451	0.966157
SHISA5	1.08527	0.762659	0.780012	1.02584	0.805976	0.632815	0.87598	0.821544	0.937857	-0.0925594	0.97772
SHISA8	2.07716	2.11814	1.90608	1.65373	2.42284	1.82968	2.03379	1.96875	0.968019	-0.0468928	0.98299
SHKBP1	1.08426	0.977267	1.10707	0.972781	0.923742	1.0971	1.0562	0.997873	0.944778	-0.0819524	0.952242
SHLD2	0.50775	0.32093	0.608887	0.206716	0.335342	0.159103	0.479189	0.23372	0.487741	-1.03581	0.956754
SHMT1	1.08032	0.745385	1.01481	0.841897	1.4252	1.25009	0.946839	1.1724	1.23822	0.30827	0.948258
SHMT2	1.26228	1.05702	1.47175	1.03264	1.29107	1.15286	1.26368	1.15886	0.917047	-0.124933	0.956713
SHOC2	0.499427	0.385116	0.259792	0.200452	0.469054	0.470184	0.381445	0.379897	0.995941	-0.0058677	1.00062
SHPRH	1.18475	0.962789	0.48711	0.426768	0.570081	0.82359	0.878217	0.606813	0.690961	-0.533325	0.945909
SHQ1	0.141042	0.361046	0.885654	1.10248	0.570081	0.368448	0.462581	0.680338	1.47074	0.556547	0.953622
SHROOM3	0.761626	0.919026	0.97422	1.28623	0.427561	0.514744	0.884957	0.742846	0.839414	-0.252545	0.962619
SHTN1	0.549627	0.51578	0.360822	0.292496	0.391232	0.429064	0.47541	0.370931	0.780234	-0.358022	0.952333
SIAE	0.195289	0.262579	0.532776	0.4926	0.388691	0.210015	0.330215	0.363769	1.10161	0.139618	0.986148
SIAH1	0.772664	0.0875263	0.448654	0.230753	0.438524	0.072922	0.436281	0.247399	0.567064	-0.818416	0.959128
SIAH2	0.362679	0.666546	1.03042	0.968035	0.855121	0.72922	0.68655	0.850792	1.23923	0.309442	0.954795
SIGIRR	1.89209	2.2937	2.6791	1.93155	2.26269	2.31469	2.2883	2.16964	0.948147	-0.0768172	0.966747
SIGMAR1	1.34405	1.31128	1.54989	1.28518	1.35544	1.22509	1.40174	1.28857	0.919264	-0.121449	0.960999
SIK2	0.634688	2.22182	0.7494	0.431407	1.53483	1.16675	1.20197	1.04433	0.86885	-0.202822	0.984878
SIK3	1.56231	2.02186	1.04381	0.719012	0.950135	1.36967	1.54266	1.01294	0.656618	-0.606873	0.950751
SIKE1	1.26938	1.63674	1.42074	0.539993	0.760108	1.70283	1.44228	1.00098	0.694021	-0.526949	0.946232
SIL1	1.37516	2.01727	4.36369	1.68891	2.06794	2.69812	2.58537	2.15166	0.832242	-0.264925	0.968341
SIN3A	1.50017	1.14331	1.0918	1.28623	1.20594	0.853722	1.24509	1.1153	0.895754	-0.158825	0.953997
SIN3B	1.65571	1.67221	0.847148	0.964674	0.534451	1.68978	1.39169	1.06297	0.763797	-0.388739	0.956382
SINHCAF	2.2797	2.76	2.7139	2.95308	1.57682	1.65802	2.58453	2.06264	0.798072	-0.32541	0.948872
SIPA1	1.74228	2.2675	2.80457	2.41934	3.07251	1.95304	2.27145	2.48163	1.09253	0.127675	0.966022
SIPA1L1	1.52325	1.28372	1.01481	1.03949	0.950135	0.608741	1.27393	0.86612	0.679882	-0.556644	0.957218
SIPA1L3	2.53875	1.63256	1.35308	1.39931	0.610801	1.94459	1.84146	1.31823	0.715861	-0.482249	0.958076
SIRPA	1.63206	1.13023	1.10707	0.902033	0.750106	1.21748	1.28978	0.95654	0.741628	-0.431233	0.955566
SIRT1	0.652822	2.47574	0.64948	1.78094	0.688029	0.875065	1.25935	1.11468	0.885122	-0.176052	0.994318
SIRT2	2.06274	1.05907	1.21777	1.60361	0.798113	0.777835	1.44653	1.05985	0.732689	-0.448727	0.956746
SIRT3	0.967144	0.601743	0.741254	0.590617	2.05863	1.02091	0.770047	1.22338	1.58871	0.667858	0.95759
SIRT5	0.298677	0.376744	0.852442	0.979986	0.407201	0.375028	0.509288	0.587405	1.15339	0.205875	0.981443
SIRT6	2.1379	3.28676	1.32216	2.23477	1.99528	1.91524	2.24894	2.04843	0.910842	-0.134727	0.976428
SIRT7	0.860594	1.66637	1.33266	1.50781	2.76896	1.92171	1.28654	2.06616	1.60598	0.683457	0.961558
SIVA1	1.48405	1.98371	2.32383	2.05769	2.21264	1.56023	1.93053	1.94352	1.00673	0.0096774	1.00413
SIX5	0.967144	1.06977	2.21414	0.902033	1.33019	1.20009	1.41702	1.1441	0.807404	-0.308638	0.955468
SKA1	2.25667	1.37541	1.70488	0.90955	0.977281	0.61408	1.77899	0.833637	0.468602	-1.09357	0.990891
SKA2	0.369273	0.365616	0.398544	0.457955	0.0537812	0.291688	0.377811	0.267808	0.708841	-0.496465	0.956859
SKA3	1.97459	1.77746	1.45097	1.92935	1.93092	1.3001	1.73434	1.72012	0.991804	-0.0118733	1.00356
SKAP1	1.52325	0.656447	0.608887	0.52223	1.4252	0.700052	0.929529	0.882494	0.9494	-0.0749122	1.00072
SKAP2	0.940279	1.44418	0.57307	0.746844	0.427561	1.16675	0.985844	0.780386	0.791591	-0.337172	0.955956
SKIL	0.621553	0.64186	0.579893	0.489993	0.991445	0.318205	0.614435	0.599881	0.976313	-0.0345838	1.00347
SKP1	0.724015	0.518753	0.601724	0.691221	0.635384	0.611933	0.614831	0.646179	1.05099	0.0717457	0.963651
SLAIN2	1.45072	1.40292	0.93675	1.36612	0.994327	0.595789	1.26346	0.985413	0.77993	-0.358583	0.957224
SLBP	2.1594	2.04486	1.95799	1.91484	1.86196	1.67058	2.05408	1.81579	0.883991	-0.177896	0.95052
SLC10A3	1.52325	2.12827	1.52222	1.65373	3.00043	0.600044	1.72458	1.7514	1.01555	0.0222625	1.00313
SLC11A2	0.746692	0.601743	1.21777	0.575209	0.712601	1.00007	0.855403	0.762628	0.891542	-0.165625	0.973607
SLC12A2	0.923183	1.08314	1.17578	1.37138	0.890751	1.2565	1.0607	1.17288	1.10576	0.145036	0.95103
SLC12A4	2.11563	1.61749	2.57882	0.73499	0.950135	1.92514	2.10398	1.20342	0.571975	-0.805976	0.947443
SLC12A7	3.23114	2.10063	2.92266	2.01323	2.25032	1.25009	2.75148	1.83788	0.667962	-0.582162	0.951002
SLC12A9	1.17173	1.67221	1.35308	2.06716	0.877047	2.28863	1.39901	1.74428	1.2468	0.318225	0.957086
SLC15A4	1.05781	0.656447	1.12921	0.636049	0.890751	0.125009	0.947824	0.550603	0.580913	-0.783606	0.953588
SLC16A1	1.46604	1.06977	1.26852	1.22376	0.729173	0.805059	1.26811	0.91933	0.724963	-0.464022	0.966321
SLC16A1-AS1	0.736235	0.303277	0.608887	0.367495	0.316712	0.152185	0.549466	0.278797	0.507396	-0.978815	0.959338
SLC16A3	2.40152	3.66747	2.72308	2.70798	2.20859	2.66686	2.93069	2.52781	0.862531	-0.213352	0.958151
SLC16A5	0.488222	0.627906	1.11188	1.10248	1.84438	1.70283	0.74267	1.5499	2.08693	1.06138	0.961312
SLC17A5	1.55146	0.592486	0.587891	0.620148	0.584698	0.518557	0.910612	0.574468	0.630859	-0.664611	0.953057
SLC18B1	0.737444	0.666546	0.512747	0.330745	0.380054	0.152185	0.638912	0.287661	0.450236	-1.15125	1.04405
SLC19A1	3.07728	2.56744	3.40977	2.23477	3.65208	4.23715	3.01816	3.37467	1.11812	0.161076	0.95977
SLC1A5	2.01852	1.59092	1.67707	1.83496	1.50839	1.62512	1.76217	1.65615	0.939838	-0.0895159	0.956036
SLC20A1	1.45424	1.43225	0.929599	0.792205	0.950135	0.923381	1.27203	0.888573	0.698549	-0.517568	0.967684
SLC20A2	1.92945	0.836106	1.25977	1.22848	1.14016	1.68978	1.34178	1.35281	1.00822	0.0118145	1.00274
SLC22A18	0.944652	0.481395	1.31145	0.721626	0.558903	1.25481	0.912499	0.845113	0.926152	-0.110678	0.994965
SLC22A31	1.90406	2.02186	1.65617	2.20497	2.46171	2.38018	1.8607	2.34895	1.2624	0.336173	1.0308
SLC25A1	1.6349	1.47873	1.77131	1.64739	1.60108	1.46465	1.62832	1.57104	0.964825	-0.0516613	0.957433
SLC25A10	1.52325	2.14221	3.52167	2.05598	2.0979	2.76765	2.39571	2.30718	0.963045	-0.0543251	0.996715
SLC25A11	1.7471	1.72242	2.21159	1.89528	1.81119	1.8451	1.8937	1.85052	0.977199	-0.0332759	0.98329
SLC25A15	0.807785	0.722092	0.927828	0.771739	1.2216	1.46785	0.819235	1.15373	1.4083	0.493957	0.957867
SLC25A17	0.534474	0.577674	0.48711	0.132298	1.0689	0.625046	0.533086	0.608749	1.14193	0.191479	0.982172
SLC25A19	1.99473	2.29588	3.81216	1.16734	1.33423	1.35494	2.70093	1.2855	0.475949	-1.07112	0.948856
SLC25A22	1.20893	1.31289	1.52222	1.28862	1.15112	0.958975	1.34801	1.13291	0.840426	-0.250807	0.954535
SLC25A23	0.341026	0.568204	0.442827	0.334932	0.237534	0.318205	0.450686	0.29689	0.658753	-0.602191	0.963034
SLC25A24	2.91957	2.20066	1.6237	1.25147	2.4941	1.42603	2.24798	1.72387	0.766854	-0.382977	0.959409
SLC25A26	1.20893	0.760097	1.14614	1.00662	0.135734	0.700052	1.03839	0.614134	0.591429	-0.757722	0.958698
SLC25A28	0.962975	0.888729	1.25257	1.32298	1.48717	0.807752	1.03476	1.20597	1.16546	0.220898	0.956191
SLC25A29	1.81339	1.88372	1.43919	1.43323	0.986678	1.24203	1.7121	1.22065	0.712952	-0.488123	0.9502
SLC25A3	0.752346	0.685219	0.791839	0.879418	0.775671	0.806398	0.743135	0.820496	1.1041	0.142872	0.958659
SLC25A33	0.41449	0.244777	0.362741	0.157498	0.21378	0.150011	0.340669	0.173763	0.510063	-0.971251	0.952915
SLC25A36	0.865484	0.760097	0.794201	0.551242	0.338184	0.888954	0.806594	0.592793	0.734934	-0.444313	0.950972
SLC25A37	0.714024	0.92713	0.797852	1.08904	0.556176	1.05008	0.813002	0.898431	1.10508	0.144149	0.965969
SLC25A38	1.03137	1.15535	1.48839	0.570251	1.08119	1.23967	1.22504	0.963704	0.786675	-0.346161	0.949196
SLC25A39	1.01908	0.95735	1.38035	1.09802	1.22907	0.955682	1.11893	1.09426	0.977955	-0.0321595	0.995346
SLC25A4	0.495366	0.357607	0.508521	0.468312	0.385992	0.600044	0.453832	0.484783	1.0682	0.0951814	0.97029
SLC25A43	0.126938	0.333273	0.521903	0.132298	0.59384	0.175013	0.327371	0.300384	0.917563	-0.124121	0.997083
SLC25A46	0.50775	1.08314	1.97163	0.330745	0.570081	0.768349	1.18751	0.556392	0.468537	-1.09376	0.95463
SLC25A5	0.294216	0.187924	0.247122	0.21994	0.280526	0.230482	0.243087	0.24365	1.00231	0.00333294	1.00141
SLC26A2	1.34405	0.32093	0.56205	0.551242	0.855121	0.538501	0.742342	0.648288	0.873302	-0.195448	0.98196
SLC27A1	0.807785	0.577674	0.953041	0.751694	0.316712	0.437532	0.7795	0.501979	0.643976	-0.634921	0.956977
SLC27A2	0.906697	0.361046	1.096	0.472493	0.890751	1.00007	0.787913	0.787773	0.999822	-0.000257485	1.00011
SLC27A4	1.58672	2.40697	1.9869	3.03183	1.35734	2.73933	1.99353	2.37617	1.19194	0.253311	0.955087
SLC27A5	1.07897	1.0929	1.25706	1.56669	0.971729	1.28581	1.14297	1.27474	1.11528	0.157412	0.95364
SLC29A1	1.57403	0.5935	0.616595	0.996767	0.702273	0.674749	0.92804	0.791263	0.852617	-0.23003	0.972549
SLC29A2	1.52325	2.14564	2.35156	2.00452	1.15798	2.21683	2.00682	1.79311	0.893507	-0.162449	0.962405
SLC29A4	1.14653	0.577674	1.27072	0.893907	0.691007	1.67404	0.998309	1.08632	1.08816	0.121886	0.989372
SLC2A1	0.599031	0.68465	0.969249	0.393745	0.507275	1.04732	0.750977	0.649447	0.864803	-0.209557	0.969142
SLC2A4RG	2.23597	1.26941	1.67328	1.88665	1.45429	1.46338	1.72622	1.60144	0.927716	-0.108245	0.971028
SLC2A6	2.92933	3.22818	5.68295	1.5356	1.14016	2.16683	3.94682	1.6142	0.408987	-1.28987	0.952837
SLC2A8	1.83354	2.23192	1.77131	1.71988	0.831368	0.617693	1.94559	1.05631	0.542926	-0.881172	0.946424
SLC30A1	0.141042	0.84952	0.335938	0.551242	0.814401	1.28343	0.442167	0.883024	1.99704	0.997863	0.955924
SLC30A3	2.17607	1.73302	1.97888	0.551242	2.4941	1.75013	1.96266	1.59849	0.814452	-0.296098	0.954493
SLC30A5	0.79336	0.47157	0.320467	0.482337	0.431879	0.280021	0.528466	0.398079	0.753273	-0.408755	0.957042
SLC30A7	0.476016	0.275083	0.664241	0.314996	0.393159	0.848547	0.47178	0.518901	1.09988	0.137345	0.990199
SLC30A9	0.990733	0.924278	0.541233	0.373422	0.363881	0.30437	0.818748	0.347225	0.424092	-1.23755	0.982706
SLC31A1	2.11563	1.52442	1.11339	0.846093	1.12516	1.28058	1.58448	1.08394	0.684102	-0.547717	0.957256
SLC33A1	0.241786	0.562466	0.81185	0.34215	0.407201	0.175013	0.538701	0.308121	0.571971	-0.805985	0.94587
SLC35A1	0.3385	0.541569	0.487106	0.383661	0.388691	0.152185	0.455725	0.308179	0.676239	-0.564394	0.951652
SLC35A2	0.68351	1.31289	0.684998	0.680946	0.527853	0.946016	0.893801	0.718272	0.803615	-0.315424	0.952753
SLC35A3	1.07902	0.481395	0.423574	1.00662	0.712601	0.250018	0.66133	0.656412	0.992564	-0.0107679	1.00162
SLC35A4	0.940279	1.44418	0.628529	0.955487	0.80396	0.571471	1.00433	0.776973	0.773622	-0.370299	0.954902
SLC35B1	0.626445	0.351627	0.959459	0.583668	0.44615	0.558865	0.645844	0.529561	0.819952	-0.286388	0.954915
SLC35B2	2.22141	1.47941	0.947158	1.3105	1.15557	1.56395	1.54932	1.34334	0.867048	-0.205817	0.961277
SLC35B4	0.476016	0.86651	1.29896	1.44701	0.997641	1.64718	0.880495	1.36394	1.54906	0.631398	0.957264
SLC35C1	1.20257	2.31069	2.14901	1.45528	1.31557	0.715962	1.88743	1.16227	0.615797	-0.699473	0.957193
SLC35C2	0.497795	1.01346	1.18807	1.33459	1.38201	1.16675	0.899777	1.29445	1.43864	0.524702	0.960126
SLC35D2	0.846251	0.370304	0.38456	0.232102	0.570081	0.785772	0.533705	0.529318	0.991781	-0.0119066	1.00185
SLC35E1	0.750086	1.15535	0.949451	1.03358	0.767416	1.35724	0.951628	1.05275	1.10626	0.145688	0.963694
SLC35F2	0.448015	0.50065	0.39283	0.661491	0.688029	0.414504	0.447165	0.588008	1.31497	0.395027	0.956418
SLC35F6	0.725358	1.0619	1.21777	1.35551	1.16343	0.988308	1.00168	1.16908	1.16713	0.222961	0.956517
SLC36A4	0.488222	0.753481	0.405925	0.489993	0.294869	0.82359	0.549209	0.536151	0.976223	-0.0347167	1.0029
SLC37A3	0.149338	0.288837	0.426223	0.926087	0.299298	0.700052	0.288133	0.641812	2.22749	1.15542	0.958832
SLC37A4	1.07409	0.836106	1.21777	0.8728	0.906947	0.896408	1.04266	0.892052	0.855557	-0.225064	0.958321
SLC38A1	1.00744	0.843188	1.35308	0.985665	0.690471	0.676378	1.0679	0.784171	0.734309	-0.445541	0.954726
SLC38A10	1.1803	1.48729	2.0951	1.27736	1.41342	1.3873	1.58756	1.35936	0.856257	-0.223885	0.959197
SLC38A2	0.293446	0.288452	0.354189	0.256804	0.29563	0.309831	0.312029	0.287422	0.921137	-0.118512	0.956833
SLC38A5	2.46823	1.81231	2.23259	2.14985	2.17174	1.7274	2.17104	2.01633	0.928737	-0.106658	0.955005
SLC39A10	1.03137	0.845376	0.833214	0.848065	0.732961	0.875065	0.903319	0.818697	0.906321	-0.141907	0.949921
SLC39A11	0.476016	0.488801	0.396485	0.60559	0.23364	0.760926	0.453767	0.533385	1.17546	0.233226	0.963139
SLC39A13	1.60342	1.57547	1.33562	1.26461	1.6111	1.16675	1.50484	1.34749	0.895436	-0.159337	0.957237
SLC39A14	0.68351	0.693208	0.822821	0.567947	0.512432	0.957618	0.73318	0.679332	0.926556	-0.11005	0.974033
SLC39A3	2.00593	1.91575	2.1572	1.84213	1.86508	1.85854	2.02629	1.85525	0.915588	-0.12723	0.946482
SLC39A4	2.43234	3.40143	2.56153	2.88297	2.94137	2.4116	2.79843	2.74531	0.981018	-0.0276484	0.996298
SLC39A6	0.987293	0.825248	1.02549	0.70559	0.665094	0.484078	0.946012	0.618254	0.653538	-0.613658	1.04157
SLC39A7	2.71691	2.17439	2.00768	2.44301	1.83519	2.47077	2.29966	2.24966	0.978256	-0.0317166	0.996845
SLC39A8	0.461591	0.962789	0.947158	0.73499	0.518255	0.700052	0.790513	0.651099	0.823641	-0.279912	0.954637
SLC39A9	0.437716	0.470199	0.643353	0.406179	0.86175	0.57277	0.517089	0.613566	1.18658	0.246805	0.956232
SLC3A2	1.32084	1.18014	1.14764	1.22538	1.36595	1.28873	1.21621	1.29335	1.06343	0.0887289	0.94559
SLC41A1	1.61557	2.63721	1.82666	1.52652	1.31557	1.94459	2.02648	1.59556	0.787355	-0.344913	0.945418
SLC41A3	1.0155	1.05907	1.37661	0.992236	0.982898	0.388918	1.15039	0.788017	0.684997	-0.54583	0.957252
SLC43A3	3.23114	1.44418	1.40512	0.551242	1.56772	1.4001	2.02682	1.17302	0.578751	-0.788984	0.944642
SLC44A1	0.357012	0.748836	0.919075	0.601355	0.570081	0.463269	0.674974	0.544902	0.807293	-0.308836	0.956128
SLC44A2	1.12833	0.838558	1.0918	0.849211	0.966239	0.967177	1.01956	0.927542	0.909744	-0.136467	0.956731
SLC45A1	1.03858	0.262579	2.13111	2.52923	1.14016	1.00007	1.14409	1.55649	1.36046	0.444096	0.957904
SLC48A1	0.650962	1.48322	1.41005	1.23219	0.890751	1.36967	1.18141	1.1642	0.985434	-0.0211693	1.00321
SLC49A4	0.544018	0.361046	0.456665	0.213384	0.570081	0.617693	0.45391	0.467053	1.02895	0.0411788	1.00096
SLC4A1AP	1.354	1.31289	0.358169	2.48059	1.0689	1.28343	1.00835	1.61097	1.59763	0.675929	0.948207
SLC4A2	2.09382	2.23535	2.31498	2.12622	2.11482	2.25017	2.21471	2.16373	0.976982	-0.0335966	0.956082
SLC4A7	3.46194	2.19516	2.10343	3.00678	2.16238	2.33351	2.58684	2.50089	0.966772	-0.0487523	0.997188
SLC50A1	1.26938	1.56038	1.39638	1.38556	1.93612	1.72615	1.40871	1.68261	1.19443	0.256324	0.956187
SLC52A2	2.5992	2.56744	3.37995	3.25537	2.99658	2.26017	2.84886	2.83737	0.995967	-0.00583026	1.00193
SLC5A3	0.423125	0.412624	0.608887	0.174077	0.237534	0.125009	0.481546	0.178873	0.371456	-1.42874	1.08351
SLC5A6	0.930876	2.13488	1.06555	0.570251	0.814401	0.851414	1.3771	0.745355	0.541249	-0.885636	0.951271
SLC66A2	1.23091	1.31289	1.13437	1.23478	1.66639	1.81495	1.22606	1.57204	1.28219	0.358613	0.959069
SLC66A3	0.4062	0.466586	0.549963	0.461505	0.211141	0.170744	0.47425	0.28113	0.59279	-0.754408	0.953081
SLC6A6	1.14244	0.262579	0.243555	0.244997	0.388691	0.328149	0.549524	0.320612	0.583436	-0.777352	0.954795
SLC6A8	2.64678	2.0687	2.64734	2.44243	2.33215	2.84905	2.45427	2.54121	1.03542	0.0502192	0.977642
SLC7A1	1.24857	1.16397	1.1272	1.0487	1.19877	1.38899	1.17991	1.21215	1.02733	0.0388963	0.979299
SLC7A11	0.761626	0.754914	0.555941	0.466436	0.524212	0.437532	0.690827	0.47606	0.689116	-0.53718	0.956448
SLC7A5	1.43728	0.994551	1.66763	1.39048	1.19187	1.39521	1.36649	1.32585	0.970262	-0.0435531	0.995112
SLC8B1	1.58672	1.44418	1.77131	0.912401	1.4252	1.36121	1.60074	1.23294	0.770231	-0.376636	0.951835
SLC9A1	1.64272	2.54856	0.97422	1.2403	1.67671	1.75013	1.72183	1.55571	0.90352	-0.146372	0.975949
SLC9A3R1	1.21278	1.43564	1.61273	1.14965	1.54564	1.17632	1.42038	1.29054	0.908584	-0.138309	0.95659
SLC9A3R2	1.28725	1.38792	1.42774	0.877488	1.46712	1.19521	1.36764	1.17994	0.862758	-0.212972	0.948721
SLC9A7	1.0155	0.722092	0.716338	0.413432	0.950135	0.750055	0.817977	0.704541	0.861321	-0.215377	0.955775
SLCO4A1	1.19471	1.97254	1.39174	1.29071	0.777383	1.12272	1.51966	1.06361	0.699896	-0.514788	0.956105
SLF2	0.41449	1.08314	1.39174	1.49623	1.018	1.16675	0.963123	1.22699	1.27397	0.349336	0.956713
SLFN5	2.708	0.888729	1.78607	1.14489	1.20594	1.34625	1.79427	1.23236	0.686832	-0.54197	0.949392
SLIRP	1.21469	1.38237	1.54585	1.60323	1.27951	1.30227	1.38097	1.39501	1.01016	0.0145908	1.00055
SLK	0.248897	0.857484	0.382047	0.236247	0.430875	0.417941	0.496143	0.361688	0.728999	-0.456011	0.950707
SLMAP	0.211563	0.962789	0.221414	0.351857	0.259128	0.269251	0.465255	0.293412	0.630647	-0.665096	0.951367
SLTM	0.868521	0.601743	0.60137	0.551242	0.630378	1.05737	0.690545	0.74633	1.08078	0.112079	0.978999
SLU7	1.3504	1.11808	0.955117	0.632307	0.673012	0.666716	1.1412	0.657345	0.576013	-0.795827	1.07113
SLX4IP	0.846251	0.64186	0.608887	0.344526	0.356301	1.01323	0.698999	0.571353	0.817388	-0.290908	0.960894
SMAD1	0.634688	0.577674	0.876798	0.551242	0.395889	1.11372	0.696386	0.68695	0.98645	-0.0196828	1.00366
SMAD2	0.719313	0.496924	0.541233	0.389112	0.705255	0.286385	0.585823	0.460251	0.785647	-0.348046	0.955466
SMAD3	0.753692	1.28372	1.24075	1.03089	1.31557	0.665049	1.09272	1.00384	0.918659	-0.122398	0.977288
SMAD4	0.714024	0.262579	0.576841	0.384588	0.294869	0.490036	0.517815	0.389831	0.752839	-0.409586	0.95303
SMAD5	0.765103	1.95822	0.850509	1.19285	1.52022	0.8637	1.19128	1.19226	1.00082	0.00118624	1.00078
SMAGP	0.441522	0.679616	0.597399	0.719012	0.869615	0.700052	0.572846	0.762893	1.33176	0.413334	0.964748
SMAP2	1.58672	1.94797	1.38014	1.38452	1.7947	1.55567	1.63828	1.57829	0.963387	-0.0538133	0.981641
SMARCA1	0.952032	1.44418	0.897308	1.3357	1.02931	1.00765	1.09784	1.12422	1.02403	0.0342573	0.998643
SMARCA4	1.60259	1.4739	0.992688	1.54046	1.5741	1.25104	1.35639	1.4552	1.07285	0.101445	0.966253
SMARCA5	1.56405	1.90166	1.53945	1.9136	1.86001	2.09485	1.66839	1.95615	1.17248	0.229565	0.95445
SMARCAD1	0.761626	1.24902	0.532776	0.357563	1.12289	0.82359	0.847809	0.768013	0.90588	-0.142608	0.984972
SMARCAL1	1.08804	1.52019	0.97422	0.763259	1.71024	1.20009	1.19415	1.22453	1.02544	0.0362439	1.0008
SMARCB1	1.34943	1.1917	1.22752	1.40024	1.47878	1.48246	1.25622	1.45383	1.15731	0.210771	1.03954
SMARCC1	1.41193	1.2431	1.23101	1.21178	1.07711	1.09841	1.29534	1.1291	0.871661	-0.198162	0.961242
SMARCC2	2.40966	1.615	1.27718	2.31522	1.74702	1.49526	1.76728	1.8525	1.04822	0.067941	0.995046
SMARCD1	3.26411	3.56232	3.16621	4.63044	2.73164	6.66716	3.33088	4.67641	1.40396	0.489498	0.948028
SMARCD2	1.19886	0.840746	1.24019	1.19698	1.08986	1.3001	1.09326	1.19565	1.09365	0.129151	0.954781
SMARCD3	1.32708	1.36244	1.1948	1.33365	1.29075	1.00969	1.29477	1.21136	0.935582	-0.0960645	0.955663
SMARCE1	1.90406	1.63256	0.608887	1.39261	1.4252	1.16675	1.38184	1.32819	0.961177	-0.0571257	0.997828
SMC1A	1.9494	2.11073	1.28543	1.38831	1.02747	0.735348	1.78185	1.05038	0.589486	-0.76247	0.962024
SMC2	0.604465	1.00465	0.843075	0.51679	0.900128	0.486147	0.817396	0.634355	0.776067	-0.365746	0.954466
SMC3	1.33619	1.03156	0.97422	0.543691	0.838354	1.08792	1.11399	0.823321	0.739075	-0.436207	0.954447
SMC4	0.605839	0.538509	0.538086	0.51071	0.277473	0.433916	0.560811	0.407366	0.726387	-0.461189	0.958244
SMC5	0.317344	0.902615	0.48711	0.964674	0.92219	0.456555	0.569023	0.78114	1.37277	0.457094	0.95239
SMC6	0.677001	1.38642	0.880943	0.9873	0.773681	1.00692	0.981454	0.922635	0.94007	-0.0891602	0.984954
SMCHD1	1.30192	1.41471	1.09351	1.3105	1.33423	1.03529	1.27005	1.22667	0.965847	-0.050133	0.978903
SMCO4	0.362679	0.493136	1.35308	0.676525	0.539266	0.521315	0.736299	0.579035	0.786413	-0.346641	0.963248
SMDT1	0.756744	0.716494	0.64579	0.697666	0.791779	0.816727	0.706342	0.768724	1.08832	0.122098	0.942992
SMG1	1.56805	1.78399	1.31651	1.3569	2.036	1.077	1.55619	1.48997	0.95745	-0.0627313	0.995273
SMG5	2.031	1.73302	1.84151	1.65373	1.21294	2.0171	1.86851	1.62792	0.871239	-0.198859	0.959125
SMG6	1.6925	1.92558	0.631439	0.763259	1.26685	0.875065	1.41651	0.96839	0.683647	-0.548677	0.951808
SMG7	1.66832	1.60465	1.58311	1.75928	1.05872	1.62803	1.61869	1.48201	0.91556	-0.127273	0.955848
SMG9	3.385	2.1238	1.38014	0.944987	1.60335	2.62519	2.29632	1.72451	0.75099	-0.413134	0.957224
SMIM10L1	0.672023	0.814668	0.885654	0.964674	1.14016	0.807752	0.790782	0.970863	1.22773	0.295988	0.954651
SMIM12	1.33619	1.14445	1.71921	1.16373	1.02322	1.25009	1.39995	1.14568	0.818375	-0.289166	0.954809
SMIM13	0.384659	0.553092	1.66643	0.661491	1.14016	0.750055	0.86806	0.850569	0.979851	-0.0293658	1.00409
SMIM14	0.52387	0.496924	0.400787	0.25689	0.296146	0.505192	0.47386	0.352742	0.744403	-0.425845	0.957541
SMIM15	0.662283	0.460464	0.177131	0.200452	0.369497	0.296632	0.433293	0.28886	0.666663	-0.584971	0.959285
SMIM19	0.0875432	0.0931732	0.549963	0.496118	0.105571	0.500037	0.24356	0.367242	1.50781	0.592455	0.955978
SMIM20	0.35152	0.487647	0.617006	0.238682	0.38289	0.388918	0.485391	0.33683	0.693936	-0.527126	0.95335
SMIM26	0.956914	0.78064	0.754878	0.721174	0.850524	0.681869	0.830811	0.751189	0.904164	-0.145344	0.958135
SMIM27	1.04537	0.603939	0.365332	0.771739	0.712601	0.318205	0.671547	0.600849	0.894723	-0.160487	0.981836
SMIM29	0.668093	0.962789	1.21777	1.12594	0.485175	0.277798	0.949552	0.629638	0.66309	-0.592724	0.949236
SMIM3	0.528907	0.215953	0.544417	0.454459	0.619653	0.315597	0.429759	0.463236	1.0779	0.108222	0.988658
SMIM30	0.327581	0.493136	0.358169	0.538423	0.712601	0.388918	0.392962	0.546647	1.39109	0.47622	0.953179
SMIM4	0.600069	1.28372	1.35938	0.944987	1.02322	1.44128	1.08105	1.1365	1.05129	0.0721547	0.99563
SMIM7	1.83726	1.56312	1.57982	1.41748	1.16764	1.13522	1.66006	1.24011	0.747027	-0.420768	0.984666
SMIM8	0.976443	0.333273	0.608887	0.367495	0.28504	0.444264	0.639535	0.3656	0.571665	-0.806758	0.950987
SMNDC1	1.50017	1.20349	1.10707	1.87587	1.4252	1.11547	1.27024	1.47218	1.15898	0.21285	0.955862
SMOX	1.09886	1.17815	1.2371	1.62471	1.46592	1.10768	1.17137	1.39944	1.1947	0.256647	0.953507
SMPD2	1.77713	3.56798	5.2458	1.65373	1.90027	3.67527	3.5303	2.40976	0.682592	-0.550905	0.958299
SMPD4BP	1.6925	1.06977	1.26288	0.609268	1.74702	2.42326	1.34171	1.59318	1.18742	0.247833	0.969752
SMPDL3B	0.940279	0.509712	1.46133	0.640152	1.15798	1.06068	0.97044	0.952938	0.981965	-0.026257	1.00381
SMS	0.685648	0.41474	0.544595	0.440994	0.457729	0.632815	0.548328	0.510513	0.931036	-0.103092	0.972562
SMTN	1.06464	1.2933	1.17849	1.49869	0.743584	1.1514	1.17881	1.13122	0.959633	-0.0594449	0.994422
SMU1	1.95695	1.49286	0.93675	0.956372	2.0291	1.39215	1.46219	1.45921	0.99796	-0.00294565	1.00103
SMUG1	0.765655	1.02204	1.29389	1.01357	0.827537	0.760926	1.02719	0.867346	0.844384	-0.244028	0.95672
SMURF1	1.6925	0.608077	1.43268	0.862814	0.750106	1.25009	1.24442	0.954338	0.766894	-0.3829	0.955041
SMURF2	0.692387	0.735716	0.441084	0.601355	0.540594	0.517084	0.623062	0.553011	0.887569	-0.172069	0.956479
SMYD2	0.604465	0.254856	0.39283	0.456201	0.791779	0.112912	0.417384	0.45363	1.08684	0.120143	0.996452
SMYD3	0.467665	0.931732	0.640934	0.73499	0.247861	1.0162	0.68011	0.666352	0.97977	-0.0294846	1.00336
SMYD5	2.06274	1.18497	2.54144	1.91484	1.2216	2.39491	1.92972	1.84379	0.95547	-0.0657181	0.996681
SNAP23	0.362679	0.577674	0.532776	0.999928	0.919485	0.512233	0.491043	0.810549	1.65067	0.72305	0.951665
SNAP29	0.725358	0.962789	1.05694	1.22232	1.31557	0.605814	0.915028	1.0479	1.14521	0.195616	0.959879
SNAP47	1.74539	1.56453	2.1746	1.12754	0.738994	0.81256	1.82817	0.893032	0.488483	-1.03362	1.07506
SNAPC1	0.900848	0.403028	0.721644	1.03358	0.586848	1.12912	0.675173	0.916514	1.35745	0.4409	0.949191
SNAPC2	1.23311	1.66506	1.89432	1.5356	1.95699	1.31661	1.59749	1.60307	1.00349	0.00502603	1.0019
SNAPC3	1.08804	0.481395	0.608887	0.330745	0.356301	2.07423	0.726106	0.920424	1.26762	0.342119	0.978545
SNAPC5	2.15794	1.99964	1.7536	1.39261	1.47435	1.16675	1.97039	1.34457	0.682388	-0.551337	1.05281
SNAPIN	1.09628	0.915126	0.738874	0.717655	1.80526	0.892223	0.91676	1.13838	1.24174	0.312363	0.95464
SNCG	0.909404	1.27626	1.32216	1.1526	1.53831	1.56093	1.16927	1.41728	1.2121	0.277514	0.957156
SND1	1.24178	1.01424	1.04381	1.21598	0.873097	1.29751	1.09994	1.12886	1.02629	0.0374409	0.995184
SNF8	1.17383	1.11091	1.24813	1.13515	1.40455	1.43794	1.17763	1.32588	1.12589	0.17107	0.950144
SNHG1	0.822072	0.858704	0.904633	0.73499	0.396578	0.829691	0.861803	0.653753	0.758587	-0.398613	0.951638
SNHG11	1.50017	0.288837	2.81025	3.74845	1.7815	1.29639	1.53309	2.27545	1.48423	0.569712	0.952992
SNHG12	1.6925	2.52732	0.684998	0.826864	1.35019	0.608741	1.63494	0.928599	0.567971	-0.816111	0.948017
SNHG15	1.57403	1.42197	1.9385	1.48596	0.822232	1.31977	1.64483	1.20932	0.735225	-0.443743	0.956158
SNHG16	0.326587	0.180523	0.297018	0.287085	0.21594	0.26183	0.268043	0.254952	0.95116	-0.07224	0.983876
SNHG17	2.40744	1.52914	2.43555	1.73248	2.036	1.36595	2.12404	1.71148	0.805765	-0.311569	0.941094
SNHG19	1.14244	0.309468	0.208761	0.51679	0.712601	0.875065	0.553556	0.701485	1.26723	0.341683	0.965866
SNHG20	0.230796	0.412624	0.541233	0.236247	0.356301	0.159103	0.394884	0.25055	0.63449	-0.656332	0.959283
SNHG25	0.58076	0.789368	0.48711	0.950418	0.90489	0.745216	0.619079	0.866841	1.40021	0.485644	0.959767
SNHG29	0.569649	0.589546	0.593103	0.574404	0.564253	0.587257	0.5841	0.575305	0.984942	-0.0218886	0.952142
SNHG3	0.352604	0.324205	0.38456	0.593646	0.456065	0.138624	0.35379	0.396111	1.11962	0.163014	0.979227
SNHG30	0.634688	0.137541	0.664241	0.389112	0.17815	0.333358	0.478823	0.300207	0.626968	-0.673537	0.958343
SNHG32	0.761626	0.802324	0.81185	0.992236	1.4252	0.525039	0.791933	0.980826	1.23852	0.308618	0.953588
SNHG4	0.423125	0.070448	0.281025	0.348153	0.418075	0.129639	0.258199	0.298622	1.15656	0.209837	0.980959
SNHG5	0.28472	0.298797	0.403237	0.51165	0.389799	0.656298	0.328918	0.519249	1.57866	0.6587	0.95704
SNHG6	0.28728	0.271314	0.276655	0.280822	0.469931	0.277322	0.278416	0.342692	1.23086	0.299668	0.957199
SNHG7	1.60665	1.28642	1.84019	1.5812	1.19068	1.38499	1.57775	1.38562	0.878225	-0.187338	0.958084
SNHG8	1.51548	1.53588	1.80858	1.83579	1.44909	1.97176	1.61998	1.75221	1.08163	0.113204	0.952653
SNHG9	1.44753	2.09548	2.2482	2.2268	2.01614	1.6134	1.93041	1.95211	1.01125	0.0161331	1.00355
SNIP1	2.17607	1.77746	2.78348	3.08696	0.633423	0.942377	2.24567	1.55425	0.69211	-0.530926	0.958446
SNN	1.26938	0.160465	0.635361	0.165373	0.356301	0.280021	0.688401	0.267231	0.388192	-1.36516	0.948642
SNORA11F	0.393944	0.433255	0.36763	0.297299	0.193248	0.538501	0.398277	0.343016	0.861251	-0.215494	0.962128
SNORA12	0.435218	0.0979108	0.0412805	0.385848	0.558233	0.47731	0.19147	0.473797	2.47453	1.30715	0.960102
SNORD13	0.28561	0.232101	0.290478	0.231522	0.255805	0.445487	0.269396	0.310938	1.1542	0.206898	0.957701
SNRNP200	0.959528	1.26366	1.05006	1.37138	0.964422	0.888125	1.09108	1.07464	0.984934	-0.0219013	1.00075
SNRNP25	1.48493	1.60031	1.46133	1.32298	1.80332	1.01752	1.51552	1.38127	0.911415	-0.133819	0.957867
SNRNP27	1.55356	3.59094	1.87078	2.38137	1.95965	2.70475	2.33843	2.34859	1.00434	0.00625299	1.00098
SNRNP35	1.04537	0.509712	0.885654	0.787489	0.814401	1.4001	0.813578	1.00066	1.22995	0.298605	0.955303
SNRNP40	0.749536	0.659549	0.789298	0.797333	0.32391	0.921121	0.732794	0.680788	0.929029	-0.106204	0.982468
SNRNP48	0.230796	1.23787	0.330244	1.02899	0.633423	0.21343	0.599637	0.62528	1.04276	0.0604119	1.00247
SNRNP70	1.19661	1.42345	1.48748	1.34815	1.12116	1.3126	1.36918	1.26063	0.920721	-0.119165	0.960474
SNRPA	0.982331	0.940135	0.83593	1.31392	0.655727	0.938367	0.919466	0.969338	1.05424	0.0762042	0.985564
SNRPA1	1.0155	0.900271	0.618552	0.571659	0.906947	0.773313	0.844775	0.750639	0.888568	-0.170446	0.956038
SNRPB	1.53187	1.55497	1.60125	1.71026	1.48854	1.41938	1.5627	1.5394	0.98509	-0.0216727	0.985243
SNRPB2	1.48419	1.47857	1.33784	1.40943	1.48298	1.37776	1.43353	1.42339	0.992924	-0.010245	0.99698
SNRPC	1.17173	1.05351	1.38608	1.1059	0.986261	1.09113	1.20377	1.0611	0.881474	-0.18201	0.962957
SNRPD1	0.745421	0.767673	0.894211	0.620148	0.629464	0.589152	0.802435	0.612921	0.763827	-0.388682	1.01608
SNRPD2	0.860086	0.897023	1.11545	0.985476	1.12659	0.95316	0.95752	1.02174	1.06707	0.0936559	0.953733
SNRPD3	1.15398	0.677882	0.960498	0.80278	0.964752	1.36595	0.930786	1.0445	1.12216	0.166285	0.962777
SNRPE	0.565309	0.854853	0.684693	0.661491	0.724157	0.875065	0.701618	0.753571	1.07405	0.103056	0.963084
SNRPF	0.875432	1.09894	1.09463	1.1859	1.47294	1.33515	1.023	1.33133	1.30139	0.380058	0.958792
SNRPG	0.63868	0.705035	0.65194	0.856394	0.960462	0.978886	0.665218	0.931914	1.40092	0.48637	0.964891
SNTA1	1.26938	0.770231	1.73968	1.59248	2.37534	0.715962	1.25976	1.56126	1.23933	0.309559	0.959747
SNTB2	0.821361	0.550165	1.5957	0.881988	0.475067	0.462298	0.989077	0.606451	0.613149	-0.705691	0.948195
SNU13	1.40333	1.89747	1.98934	1.85559	1.54274	1.69201	1.76338	1.69678	0.962232	-0.0555434	0.978617
SNUPN	1.65571	1.5962	1.77131	0.843077	0.884608	0.422445	1.67441	0.71671	0.428038	-1.22419	0.900285
SNW1	1.29758	1.19354	0.782057	1.20504	0.638491	0.818242	1.09106	0.887258	0.813207	-0.298306	0.951381
SNX1	0.807785	0.497994	0.553534	0.647111	0.509001	0.787558	0.619771	0.64789	1.04537	0.0640131	0.990739
SNX10	0.547574	0.943141	0.741254	0.580255	0.639887	0.37124	0.74399	0.53046	0.712994	-0.488037	0.955951
SNX11	2.00428	0.912116	1.70488	1.26461	1.18767	1.70013	1.54043	1.38414	0.898541	-0.154344	0.96991
SNX12	0.812401	0.99982	1.54989	2.57246	0.950135	0.411795	1.12071	1.31146	1.17021	0.226772	0.98219
SNX13	0.195289	0.339808	0.304444	0.300678	1.018	0.388918	0.279847	0.569199	2.03397	1.0243	0.945285
SNX17	1.09886	1.18744	1.91365	1.40454	1.3289	1.42748	1.39998	1.38697	0.990707	-0.0134693	1.00329
SNX18	0.400856	0.89639	0.945549	0.890468	0.690103	0.291688	0.747598	0.624087	0.834789	-0.260517	0.962447
SNX2	0.384659	0.265258	0.176064	0.478186	0.427561	0.613447	0.275327	0.506398	1.83926	0.879125	0.961199
SNX22	2.031	2.50325	2.02962	1.73248	1.67671	1.85308	2.18796	1.75409	0.8017	-0.318865	0.948724
SNX27	0.970699	1.13472	0.412805	1.1315	0.712601	1.59103	0.839407	1.14504	1.36411	0.447958	0.955654
SNX3	0.51984	0.64186	0.557389	0.591479	0.593834	0.688575	0.57303	0.62463	1.09005	0.124391	0.948677
SNX5	0.441522	0.487647	0.676541	0.538423	0.97035	0.716588	0.535237	0.741787	1.3859	0.470828	0.950704
SNX6	0.715142	1.26366	0.747271	0.716047	0.720792	1.04263	0.908691	0.82649	0.909539	-0.136793	0.971026
SNX7	0.352604	0.339808	0.38456	0.246825	0.103651	0.437532	0.358991	0.262669	0.731688	-0.450699	0.956521
SNX8	1.19471	3.53023	1.03326	1.96659	2.70788	1.19746	1.9194	1.95731	1.01975	0.0282187	1.0041
SNX9	1.07705	2.02186	0.90082	1.78428	0.762784	1.2951	1.33324	1.28072	0.960607	-0.0579811	1.00057
SOAT1	0.761626	1.29479	1.21777	1.16734	1.37242	2.38654	1.0914	1.6421	1.50459	0.589366	0.957059
SOCS2	0.634688	1.29977	1.39174	0.787489	0.877047	2.18766	1.10873	1.28407	1.15814	0.211809	0.976135
SOCS3	0.195289	0.39032	0.81185	0.322678	1.14016	0.795513	0.465819	0.752784	1.61604	0.692466	0.959893
SOCS4	0.437716	0.398396	0.710368	0.661491	0.950135	0.166679	0.515493	0.592768	1.1499	0.201514	0.978786
SOCS6	1.02527	0.926458	1.13379	0.617391	1.20594	0.765682	1.0285	0.863004	0.839087	-0.253108	0.951909
SOCS7	2.11563	1.28866	1.36628	0.867529	1.26076	1.04485	1.59019	1.05771	0.665149	-0.588251	0.963176
SOD1	1.08886	0.901258	1.09046	1.02664	1.0087	1.12008	1.02686	1.05181	1.0243	0.034637	0.976948
SOD2	0.555352	0.285977	0.451028	0.529193	0.269633	0.433365	0.430786	0.41073	0.953445	-0.0687787	0.997058
SOGA1	0.16925	0.61165	0.512747	0.330745	0.190027	0.200015	0.431216	0.240262	0.557174	-0.843799	0.959217
SON	0.488222	0.520306	0.542704	0.615155	0.46362	0.482319	0.517077	0.520365	1.00636	0.00914254	1.00307
SORBS3	0.779442	1.32104	1.06555	1.46348	1.19765	1.06427	1.05534	1.2418	1.17668	0.234717	0.959122
SORD	0.380813	0.346604	0.48711	0.763259	0.237534	0.833395	0.404842	0.611396	1.51021	0.594746	0.948619
SORL1	0.317344	0.296243	0.471397	0.508839	0.259128	0.407007	0.361661	0.391658	1.08294	0.114955	0.97894
SORT1	0.846251	0.748836	0.996361	0.508839	0.831368	1.3126	0.863816	0.884268	1.02368	0.0337596	1.00024
SOS1	0.298677	0.433255	1.14614	0.629991	0.542934	0.500037	0.626024	0.557654	0.890787	-0.166848	0.985383
SOWAHC	0.761626	0.855813	0.769121	0.413432	0.259128	0.700052	0.79552	0.457537	0.575142	-0.798009	0.954057
SOX12	1.03431	1.44418	1.44482	0.916523	0.829864	0.700052	1.30777	0.81548	0.623566	-0.681387	0.966579
SOX13	0.692387	0.919026	0.947158	0.575209	0.678668	0.362096	0.852857	0.538658	0.631592	-0.662935	0.953987
SOX4	1.36352	1.60119	1.10138	1.62398	1.62549	1.63813	1.35536	1.6292	1.20204	0.265484	0.959725
SOX9	0.397636	0.281792	0.540009	0.383901	0.400597	0.445208	0.406479	0.409902	1.00842	0.0120994	1.00422
SP1	2.79263	1.48545	1.30476	1.3686	1.24705	1.5367	1.86094	1.38412	0.743772	-0.427068	0.95507
SP100	0.617534	0.614546	0.231957	0.661491	0.982898	0.521315	0.488013	0.721901	1.47927	0.564883	0.945635
SP110	0.846251	1.34791	0.121777	0.583668	1.1737	0.972294	0.771978	0.909886	1.17864	0.237127	0.977651
SP140L	1.0155	0.722092	0.681954	0.787489	0.798113	0.512233	0.806516	0.699278	0.867036	-0.205835	0.955633
SP3	1.74086	0.979108	1.24748	0.601355	0.610801	0.631194	1.32248	0.61445	0.464619	-1.10588	0.977894
SPAG5	0.698157	0.873227	0.695871	0.983297	0.14252	0.700052	0.755752	0.608623	0.805321	-0.312364	0.957203
SPAG7	1.44612	1.48322	1.51172	1.18729	1.46175	1.50873	1.48035	1.38592	0.936211	-0.0950948	0.956367
SPAG9	1.89162	1.97625	1.54013	1.63044	1.51158	1.15198	1.80267	1.43133	0.794009	-0.332773	0.959885
SPAST	1.34405	1.15535	0.231957	0.508839	0.388691	0.546915	0.91045	0.481482	0.52884	-0.919098	0.945288
SPATA20	0.615455	0.687707	0.835045	0.367495	1.95965	0.947987	0.712736	1.09171	1.53172	0.615152	0.956431
SPATA2L	2.90899	2.49805	2.89509	3.18933	1.97783	2.31635	2.76737	2.4945	0.901397	-0.149765	0.952657
SPATA33	1.38477	1.61749	1.59247	1.60038	1.34602	0.987252	1.53158	1.31122	0.856123	-0.22411	0.944724
SPATA5	2.75032	0.601743	0.947158	0.413432	1.26685	1.03711	1.43307	0.905797	0.632067	-0.661851	0.956902
SPATS2	1.00592	1.35628	1.09923	0.941352	0.77511	0.695416	1.15381	0.803959	0.696787	-0.521211	0.960402
SPATS2L	1.22177	0.823255	1.15135	0.818339	1.07096	0.899149	1.06546	0.929483	0.872377	-0.196976	0.959237
SPC24	1.53506	1.833	1.05893	1.39261	1.31557	2.15973	1.47567	1.62264	1.0996	0.136976	0.971611
SPC25	1.34871	1.48322	1.0554	0.999928	1.65507	1.59103	1.29578	1.41534	1.09227	0.127333	0.963331
SPCS1	0.634688	0.441847	0.626536	0.514933	0.38519	0.535334	0.56769	0.478485	0.842864	-0.246629	0.945227
SPCS2	1.02255	0.825248	0.717617	0.737634	0.694011	0.750055	0.855139	0.727233	0.850427	-0.233741	0.955101
SPCS3	1.18475	1.81555	1.33955	1.37138	1.41398	1.64243	1.44662	1.47593	1.02026	0.0289428	0.997366
SPDL1	0.846251	2.10063	0.380555	0.757958	0.356301	0.662211	1.10915	0.592157	0.533885	-0.905398	0.958267
SPECC1	0.866891	0.618936	0.32474	0.503308	1.12289	1.09383	0.603522	0.906675	1.50231	0.587179	0.946544
SPEG	1.26938	0.240697	0.33212	1.37811	1.20017	0.269251	0.614065	0.949176	1.54573	0.628284	0.953991
SPEN	1.03431	0.50065	0.700637	0.515447	0.912129	0.831311	0.745198	0.752963	1.01042	0.0149543	1.00367
SPG11	0.253875	0.240697	0.463914	0.287605	0.950135	0.795513	0.319496	0.677751	2.12132	1.08496	0.947221
SPG21	0.417769	0.614546	0.328389	0.562267	0.589739	0.509746	0.453568	0.553917	1.22124	0.288352	0.944267
SPG7	1.00492	0.899656	0.949451	1.15976	1.20594	1.12912	0.951343	1.16494	1.22452	0.292215	1.13001
SPIDR	1.26938	1.29977	1.21777	0.960229	0.777383	0.840062	1.26231	0.859225	0.680679	-0.554954	0.946137
SPIN1	0.218858	0.412624	0.216493	0.568469	0.383708	0.816727	0.282658	0.589635	2.08603	1.06076	0.966212
SPINDOC	2.3695	2.63351	2.43555	2.91834	1.72752	2.60276	2.47952	2.41621	0.974464	-0.0373185	0.996981
SPINT1	0.772664	0.883754	1.10479	1.00226	0.691007	1.02805	0.920401	0.907105	0.985554	-0.0209938	1.0008
SPINT1-AS1	0.993425	0.78064	0.93675	0.751694	0.737173	0.506061	0.903605	0.664976	0.735915	-0.442389	0.969969
SPINT2	1.10182	0.917183	1.25028	1.04629	0.992448	1.02823	1.08976	1.02233	0.938119	-0.0921571	0.951909
SPIRE1	1.20257	1.35923	1.30476	1.57104	1.21142	1.06068	1.28885	1.28105	0.993945	-0.00876152	1.00335
SPOP	0.904613	1.32916	0.803213	0.719012	0.925456	1.21619	1.01233	0.953553	0.94194	-0.0862929	0.982083
SPOPL	1.65019	0.422688	0.579893	0.52223	0.831368	0.437532	0.884257	0.597043	0.675192	-0.56663	0.953139
SPPL2A	0.564167	0.348596	0.347936	0.216882	0.581715	0.177979	0.420233	0.325526	0.774631	-0.368419	0.955109
SPPL2B	2.07716	1.77746	0.859606	2.20497	1.67671	0.907474	1.57141	1.59638	1.01589	0.02275	1.00331
SPPL3	0.801711	0.879068	0.679688	0.918737	0.475067	0.759092	0.786823	0.717632	0.912064	-0.132794	0.964321
SPR	1.08804	1.52593	1.61355	1.54554	1.08986	1.93816	1.40917	1.52452	1.08185	0.113506	0.970339
SPRED1	0.557287	0.546448	1.21777	0.601355	0.28504	1.05822	0.773837	0.648204	0.83765	-0.25558	0.971725
SPRED2	0.658195	0.376744	0.208761	0.61534	0.231114	0.189203	0.414567	0.345219	0.832723	-0.264092	0.973571
SPRING1	0.0846251	0.222182	0.503907	0.281485	0.183897	0.426861	0.270238	0.297414	1.10056	0.138244	0.99579
SPRY4	0.634688	0.518425	0.56205	0.696306	0.760108	0.350026	0.571721	0.602147	1.05322	0.0748035	0.991545
SPRYD3	2.1562	2.14676	3.20467	2.49982	1.99528	2.44055	2.50254	2.31188	0.923813	-0.114327	0.963083
SPRYD7	1.38477	1.38139	1.36628	1.65373	1.66853	0.924597	1.37748	1.41562	1.02768	0.0393964	0.996161
SPSB2	2.53875	1.92558	2.14901	2.34278	0.838354	1.22102	2.20445	1.46738	0.665647	-0.58717	0.955064
SPSB3	1.0155	1.31289	1.09351	1.49772	1.4252	1.05929	1.14064	1.3274	1.16374	0.218767	0.945107
SPTAN1	0.343075	0.42122	0.304444	0.306246	0.847417	0.682977	0.356246	0.612213	1.71851	0.78116	0.953188
SPTBN1	0.541601	0.32093	0.526605	0.646284	0.395889	0.315339	0.463045	0.452504	0.977235	-0.0332222	1.00128
SPTLC1	0.370235	0.329055	0.493692	0.428023	0.313544	0.605814	0.397661	0.449127	1.12942	0.175587	0.96224
SPTLC2	0.89603	1.63493	1.47415	1.35842	1.03651	1.13645	1.33503	1.17713	0.881719	-0.181609	0.955328
SPTSSA	0.656574	0.449302	0.347936	0.240542	0.304043	0.368448	0.484604	0.304344	0.628028	-0.6711	0.965023
SPTY2D1	1.10381	2.28029	1.15979	1.5356	2.33215	1.64075	1.51463	1.83617	1.21229	0.277734	0.954292
SQLE	3.23486	4.05834	4.63691	4.05163	3.2375	2.97829	3.9767	3.42247	0.86063	-0.216534	0.948815
SQOR	0.476016	0.468384	1.01481	0.11405	0.750106	0.482794	0.653071	0.448984	0.687496	-0.540577	0.953036
SQSTM1	1.0924	1.25533	1.32394	1.31912	1.24905	1.1628	1.22389	1.24366	1.01615	0.0231173	0.989504
SRA1	1.03431	1.10618	1.25025	1.38452	0.910546	1.35286	1.13025	1.21597	1.07585	0.105475	0.963313
SRBD1	1.18475	2.20875	0.81185	2.03536	1.71024	0.933402	1.40178	1.55967	1.11263	0.153974	0.981232
SRC	0.488222	1.18161	1.11629	1.52652	1.36324	0.954616	0.928707	1.28146	1.37983	0.46449	0.943941
SREBF1	1.55601	2.21752	1.90608	1.61698	1.49098	1.87121	1.8932	1.65972	0.876673	-0.189889	0.950935
SREBF2	1.38785	1.22863	1.26553	1.14489	1.02052	1.08792	1.29401	1.08444	0.838049	-0.254893	0.997164
SREK1	0.456975	0.699289	0.321676	0.620148	0.503012	0.407007	0.492647	0.510056	1.03534	0.0501006	0.997393
SREK1IP1	1.16863	0.569537	0.608887	0.680946	1.36582	0.972294	0.782352	1.00635	1.28632	0.363246	0.955751
SRF	0.331142	1.01483	1.0918	1.00226	0.890751	0.926539	0.81259	0.93985	1.15661	0.209902	0.962677
SRGAP1	0.634688	0.422688	0.32474	0.367495	0.443396	0.462298	0.460705	0.424396	0.921189	-0.118432	0.97292
SRGAP2	0.317344	1.21615	0.671876	1.15761	0.158356	0.913111	0.735125	0.743025	1.01075	0.0154218	1.00176
SRI	0.526327	0.592809	0.752155	0.580492	0.531682	0.759746	0.623764	0.623973	1.00034	0.000484713	1.00062
SRM	1.0502	1.43272	1.5601	1.38241	1.52463	1.13645	1.34767	1.34783	1.00012	0.000168042	1.00013
SRP14	1.35601	1.41862	1.10081	1.32451	1.29339	1.54979	1.29182	1.38923	1.07541	0.104887	0.955492
SRP19	0.617534	0.339808	0.584532	0.651468	0.262537	0.656298	0.513958	0.523435	1.01844	0.0263588	1.00169
SRP54	1.08804	1.13907	0.990732	1.76778	1.58356	0.700052	1.07261	1.35046	1.25904	0.332322	0.957835
SRP68	0.75302	0.690302	0.595356	0.928408	0.898974	0.613682	0.679559	0.813688	1.19738	0.259876	0.945279
SRP72	1.01101	0.787737	0.919718	0.932872	0.823004	0.799551	0.906154	0.851809	0.940027	-0.0892263	0.952604
SRP9	0.344769	0.218232	0.260547	0.421232	0.24156	0.21399	0.274516	0.292261	1.06464	0.0903645	0.989984
SRPK1	0.985187	1.46041	1.06341	0.886534	1.36498	0.852237	1.16967	1.03458	0.88451	-0.177049	0.955625
SRPK2	0.569031	0.732869	0.865973	0.813308	0.633423	0.350026	0.722624	0.598919	0.828811	-0.270885	0.956126
SRPRA	1.65019	1.63493	1.21777	2.39953	1.6111	1.46632	1.50096	1.82565	1.21632	0.282521	0.956221
SRPRB	1.4364	0.902615	0.953041	1.50339	1.7815	1.69367	1.09735	1.65952	1.5123	0.596741	0.955529
SRPX	1.48094	0.160465	0.243555	0.25442	0.450059	0.212137	0.62832	0.305538	0.486279	-1.04015	0.957266
SRRD	0.50775	1.13472	1.01481	1.21854	0.738994	1.33833	0.88576	1.09862	1.24032	0.310707	0.9548
SRRM1	1.39222	1.52144	1.00643	1.02816	1.19578	1.35494	1.3067	1.19296	0.912958	-0.131379	0.954568
SRRM2	1.46142	1.49247	1.03763	1.42915	1.25596	1.14175	1.33051	1.27562	0.958746	-0.060779	0.978866
SRRM3	1.65019	1.92558	2.52922	2.08247	2.74483	2.89677	2.035	2.57469	1.26521	0.339372	0.952879
SRRT	1.24399	1.28372	1.43697	1.35754	1.91038	1.35596	1.32156	1.54129	1.16627	0.221896	0.945361
SRSF1	0.716824	0.808743	0.854579	1.3076	0.925772	1.01781	0.793382	1.08373	1.36596	0.449912	0.955243
SRSF10	1.50353	1.56343	1.15885	1.04574	1.11905	1.16675	1.4086	1.11051	0.788379	-0.343039	0.96355
SRSF11	0.965023	1.39858	1.06631	1.01447	1.018	0.973166	1.1433	1.00188	0.876302	-0.1905	0.950546
SRSF2	0.962975	0.66417	1.10212	1.14709	0.68343	0.630948	0.909755	0.820491	0.901881	-0.148991	0.970409
SRSF3	1.38329	1.34835	1.38014	1.27625	1.39592	1.27009	1.37059	1.31409	0.95877	-0.060743	0.956428
SRSF4	0.823379	1.00757	0.772247	0.797333	0.84964	0.607483	0.867732	0.751485	0.866033	-0.207505	0.945719
SRSF5	1.0155	0.860956	0.521903	0.632307	0.720102	0.929272	0.799453	0.760561	0.951351	-0.0719508	0.9904
SRSF6	0.739865	0.87849	0.971231	0.847639	0.580024	0.985988	0.863195	0.80455	0.932061	-0.101504	0.970566
SRSF7	1.29717	0.82332	0.815909	0.953325	0.969525	1.03321	0.978801	0.985353	1.00669	0.00962581	1.0037
SRSF8	0.604465	0.333273	0.412805	0.310074	0.464019	0.262519	0.450181	0.345537	0.767552	-0.381663	0.953674
SRSF9	1.01752	0.774745	0.667468	0.761927	1.02735	0.782613	0.81991	0.857298	1.0456	0.0643319	0.982459
SS18	0.50775	0.47157	0.558147	0.704867	0.450064	0.631194	0.512489	0.595375	1.16173	0.216277	0.953844
SS18L2	0.423125	0.470199	0.695871	0.620148	0.407201	0.250018	0.529732	0.425789	0.803782	-0.315124	0.95538
SSB	0.781155	0.568204	0.497051	0.47573	0.764026	0.484651	0.61547	0.574802	0.933925	-0.098622	0.978652
SSBP1	1.15778	1.38299	1.03736	1.17918	1.00602	1.26112	1.19271	1.14878	0.963163	-0.0541487	0.977312
SSBP3	0.863176	0.892768	0.81185	0.763259	0.909703	0.739491	0.855931	0.804151	0.939504	-0.0900283	0.951103
SSBP4	1.3399	1.37541	1.10707	1.42822	1.00952	1.18704	1.27413	1.20826	0.948305	-0.0765767	0.969722
SSH1	1.53755	1.25903	1.19904	1.52366	0.530958	1.11372	1.33188	1.05611	0.792951	-0.334697	0.951259
SSH2	0.883044	1.03981	0.423574	0.496118	0.570081	1.0653	0.782144	0.710498	0.908399	-0.138602	0.982137
SSH3	1.6925	0.919026	0.859606	1.07269	1.33613	0.700052	1.15704	1.03629	0.895634	-0.159018	0.973537
SSNA1	2.90832	2.63019	3.1566	2.88441	2.08912	2.17506	2.89837	2.38286	0.822138	-0.282547	0.955835
SSR1	0.846251	0.928404	1.10707	0.701581	1.04709	0.860719	0.960574	0.869796	0.905496	-0.14322	0.952991
SSR2	1.08054	1.10937	0.932359	0.949181	0.960462	1.0375	1.04076	0.982382	0.943909	-0.0832798	0.957296
SSR3	1.0221	0.865238	0.894411	0.527482	0.677324	0.8635	0.927248	0.689435	0.743528	-0.42754	0.957311
SSR4	2.64374	3.23295	3.39774	2.85282	2.56536	2.95435	3.09147	2.79084	0.902755	-0.147594	0.945174
SSRP1	1.21536	1.47898	1.30943	1.47235	1.02148	1.34963	1.33459	1.28115	0.959957	-0.0589582	0.976128
SSU72	0.781155	0.769442	0.76042	0.927324	0.860257	0.73493	0.770339	0.840837	1.09152	0.126332	0.945325
SSX2IP	0.181339	0.734331	0.891055	0.377995	0.46643	0.626912	0.602242	0.490445	0.814367	-0.29625	0.963124
ST13	1.23091	1.06088	0.666966	1.16133	1.03651	1.25282	0.98625	1.15022	1.16626	0.221884	0.956115
ST14	2.37318	3.44741	3.03759	2.28428	2.21361	2.55788	2.95273	2.35193	0.796526	-0.328206	0.96694
ST3GAL1	0.923183	1.13784	1.53824	1.02645	0.342048	0.564558	1.19976	0.644353	0.53707	-0.896818	0.958105
ST6GALNAC4	1.34405	0.711627	0.581624	0.640152	1.031	0.719231	0.879099	0.796794	0.906376	-0.141819	0.979304
STAG1	0.787889	0.802324	0.761109	0.744177	1.07853	0.807752	0.783774	0.87682	1.11872	0.161843	0.952174
STAG2	1.29638	1.47777	1.03736	1.2403	0.794375	0.617693	1.27051	0.884121	0.695881	-0.523087	0.951373
STAM	1.6925	1.44418	0.774947	0.826864	0.509001	1.25009	1.30388	0.861986	0.661094	-0.597073	0.94228
STAM2	0.923183	0.687707	0.664241	0.73499	0.17815	1.00007	0.758377	0.637738	0.840925	-0.249951	0.965827
STAMBP	0.976443	0.791334	0.695871	0.466935	0.969137	0.954616	0.821216	0.796896	0.970385	-0.0433703	0.99745
STARD10	1.45978	1.18774	1.44973	0.842465	0.912129	1.37393	1.36575	1.04284	0.763567	-0.389174	0.949375
STARD3	0.656574	1.88372	1.96032	1.03019	0.827537	0.722276	1.5002	0.860001	0.573256	-0.802749	0.952479
STARD3NL	0.400856	0.444364	0.512747	0.436834	0.32576	0.473008	0.452656	0.411867	0.909891	-0.136235	0.95673
STARD7	1.36291	0.843188	1.48453	0.924444	0.979146	1.23967	1.23021	1.04775	0.85169	-0.2316	0.957371
STAT1	1.14653	1.01346	0.81185	0.936072	0.725557	0.575385	0.990615	0.745671	0.752736	-0.409785	0.951081
STAT2	0.195289	0.213953	1.35308	0.73499	0.916201	0.500037	0.587442	0.717076	1.22068	0.287681	0.979056
STAT3	0.692387	0.760097	0.838468	0.778224	0.429513	0.791725	0.763651	0.666488	0.872765	-0.196335	0.956714
STAT6	0.317344	0.385116	1.6237	1.45528	0.1018	0.514744	0.775386	0.690608	0.890663	-0.167048	0.99735
STAU1	1.52325	0.888729	0.927828	1.81191	1.11885	0.980072	1.11327	1.30361	1.17098	0.22771	0.957508
STAU2	1.16057	1.62934	1.35308	1.70098	2.01904	1.51148	1.381	1.74383	1.26273	0.336549	0.960982
STC2	3.12267	2.96539	2.5032	2.99588	3.05771	2.43496	2.86375	2.82952	0.988045	-0.0173514	0.998376
STEAP1	1.84637	0.808743	1.57594	1.20271	0.593834	0.628251	1.41035	0.808265	0.573095	-0.803153	0.955544
STEAP2	0.126938	0.84952	0.442827	0.696306	0.237534	0.456555	0.473095	0.463465	0.979645	-0.029669	1.00314
STEAP3	1.23311	1.35923	1.5884	0.902033	1.0689	1.45294	1.39358	1.14129	0.818963	-0.28813	0.950715
STEEP1	0.952032	0.594664	1.08247	1.22498	0.986678	1.60429	0.876387	1.27198	1.45139	0.537438	0.949315
STIL	2.38941	1.44418	2.19199	1.32298	0.518255	1.16675	2.00853	1.00266	0.499202	-1.0023	0.946473
STIM1	2.35741	1.80523	0.695871	0.926087	0.750106	1.94459	1.6195	1.20693	0.745245	-0.424214	0.953625
STIM2	1.36702	0.91465	0.904633	0.596426	0.667116	0.858554	1.0621	0.707365	0.666006	-0.586394	0.956245
STING1	1.11705	0.656447	0.75586	0.684301	0.732961	0.732612	0.843119	0.716625	0.849968	-0.234519	0.951864
STIP1	1.85194	1.66751	1.61679	1.65373	1.48176	1.65423	1.71208	1.59657	0.932533	-0.100773	0.945266
STK10	1.99473	3.03279	2.08761	1.21854	2.19262	0.777835	2.37171	1.39633	0.588744	-0.764289	0.966773
STK11	1.72635	1.66145	1.537	2.04011	1.80526	1.76459	1.6416	1.86999	1.13912	0.187926	0.960393
STK16	0.390577	0.430182	0.0695871	0.2281	0.294869	0.276336	0.296782	0.266435	0.897747	-0.15562	0.985448
STK17A	3.17344	2.07209	1.36628	2.03536	2.8504	1.23967	2.20394	2.04181	0.926438	-0.110234	0.991682
STK17B	1.61557	0.888729	0.608887	1.20271	0.678668	0.477308	1.03773	0.786229	0.757644	-0.400408	0.953716
STK24	0.846251	0.682705	0.612533	0.817777	0.718041	0.817995	0.71383	0.784604	1.09915	0.136385	0.955203
STK25	0.894333	1.13784	1.70227	0.832988	0.766495	1.70674	1.24481	1.10207	0.885332	-0.175709	0.973426
STK26	0.952032	1.20349	0.927828	1.00226	0.906947	0.875065	1.02778	0.92809	0.903003	-0.147198	0.95407
STK3	0.658195	0.553092	0.456665	0.393745	0.375053	0.682977	0.555984	0.483925	0.870394	-0.20026	0.95572
STK32C	1.48094	2.028	1.26461	1.01249	1.72752	1.12508	1.59118	1.28836	0.809687	-0.304563	0.958891
STK35	1.0155	0.912116	1.38014	1.15376	0.97035	0.726469	1.10259	0.950194	0.861786	-0.214599	0.955233
STK38	1.26938	1.25163	0.335938	0.609268	0.688029	0.724191	0.952313	0.673829	0.707571	-0.499053	0.952007
STK38L	1.14244	1.35392	1.04381	0.979986	2.51506	1.03711	1.18006	1.51072	1.28021	0.356382	0.95503
STK39	0.926846	0.911211	0.759132	0.889724	0.527853	0.988111	0.86573	0.801896	0.926266	-0.110502	0.97008
STK4	0.80497	1.33309	0.847148	1.3092	0.588179	0.782953	0.99507	0.893444	0.89787	-0.155421	0.973693
STK40	1.42805	0.962789	1.27072	1.19068	0.570081	1.28343	1.22052	1.01473	0.831392	-0.266398	0.954414
STMN1	0.629818	0.696303	0.575675	0.685265	0.809951	0.619837	0.633932	0.705018	1.11213	0.153331	0.949887
STMN3	1.94458	1.70991	1.5293	1.92294	2.12264	2.02647	1.72793	2.02402	1.17135	0.228176	0.955795
STMP1	0.655162	1.07879	0.769121	0.923703	0.729173	0.747918	0.834357	0.800265	0.95914	-0.0601868	0.988678
STN1	0.714024	0.543356	0.904633	0.539259	0.678668	0.787558	0.720671	0.668495	0.927601	-0.108424	0.974015
STOML2	1.43454	1.01508	1.5508	1.3874	1.49249	1.71022	1.33347	1.53004	1.14741	0.198377	0.953011
STOX1	1.26938	0.169904	0.32474	0.389112	0.76009	1.50011	0.588007	0.883104	1.50186	0.586751	0.955724
STRAP	0.510755	0.429948	0.371742	0.278942	0.533498	0.451646	0.437482	0.421362	0.963154	-0.0541615	0.995966
STRBP	1.26938	1.04473	0.590436	0.638281	0.621906	0.740439	0.96818	0.666875	0.688793	-0.537859	0.953106
STRN	0.807785	1.44418	0.7494	1.43802	1.30644	1.45844	1.00046	1.40097	1.40033	0.485765	0.958883
STRN3	1.44247	1.22388	1.85566	1.43323	0.950135	1.81263	1.50734	1.39867	0.927905	-0.107951	0.977679
STRN4	1.43761	1.47427	1.29113	2.03536	1.81039	1.27282	1.401	1.70619	1.21783	0.284317	0.950703
STT3A	0.388585	0.272093	0.33212	0.440994	0.301262	0.354193	0.330933	0.365483	1.1044	0.143267	0.956196
STT3B	1.0155	0.89331	1.01704	0.924966	0.536215	0.825264	0.975284	0.762148	0.781463	-0.355751	0.951735
STUB1	1.61867	1.54567	1.96648	1.82543	1.66801	1.54987	1.71027	1.6811	0.982944	-0.0248185	0.995731
STX10	1.38983	1.53026	1.40444	1.31606	1.04117	1.06734	1.44151	1.14152	0.791893	-0.336623	0.947047
STX12	1.18475	0.437631	0.442827	0.570251	1.0689	0.552672	0.688403	0.730608	1.06131	0.0858441	0.996687
STX16	0.705209	0.199198	1.15368	1.00662	0.738994	0.437532	0.686029	0.727714	1.06076	0.0851016	0.998533
STX17	1.57161	0.931732	0.587891	0.866238	0.345504	0.583376	1.03041	0.598373	0.580713	-0.784103	0.954843
STX18	1.65019	0.502325	1.91365	0.887366	1.59623	0.765682	1.35539	1.08309	0.799101	-0.32355	0.96025
STX2	1.03431	0.497994	1.31926	1.2721	0.798113	0.426861	0.950519	0.832357	0.875687	-0.191513	0.976012
STX3	1.52325	0.594664	1.73968	0.75599	0.777383	1.16675	1.28586	0.900042	0.699951	-0.514675	0.95415
STX5	1.0155	0.894019	1.77982	1.02374	1.02931	0.842655	1.22978	0.965234	0.784883	-0.349451	0.957092
STX6	0.362679	1.88855	0.791553	1.32298	0.827537	0.829009	1.01426	0.993176	0.979212	-0.0303071	1.00466
STX7	0.68351	0.262579	0.32474	0.472493	0.407201	0.416697	0.42361	0.43213	1.02011	0.0287314	1.00232
STX8	0.551903	1.14539	0.68695	0.857488	0.727763	0.765682	0.794747	0.783644	0.98603	-0.0202963	1.00184
STXBP1	1.87066	0.412624	0.56205	1.00662	0.670683	0.456555	0.948444	0.711285	0.749949	-0.415135	0.964888
STXBP2	1.25199	1.0687	0.767727	0.754332	0.937633	0.954616	1.02947	0.882193	0.856939	-0.222735	0.957538
STXBP3	0.423125	0.748836	2.43555	0.763259	0.777383	0.750055	1.2025	0.763566	0.63498	-0.655217	0.954305
STXBP4	0.597354	1.26366	0.38456	0.787489	1.81389	0.525039	0.748525	1.04214	1.39226	0.477427	0.956517
STYX	0.253875	0.361046	0.705027	0.893907	0.271467	0.437532	0.439983	0.534302	1.21437	0.280208	0.972839
STYXL1	1.38477	1.51295	1.07726	1.05557	1.0689	1.43192	1.325	1.18547	0.894693	-0.160536	0.955611
SUB1	0.953785	0.867609	0.687259	0.820552	0.789095	0.776208	0.836218	0.795285	0.95105	-0.0724069	0.962293
SUCLA2	1.73097	0.671713	0.879504	1.35305	0.712601	0.962571	1.09406	1.00941	0.922624	-0.116186	0.990718
SUCLG1	1.23842	1.21615	1.10707	1.1134	1.05015	0.980072	1.18721	1.04787	0.882634	-0.180114	0.951224
SUCLG2	0.812401	0.621154	0.908787	0.367495	0.577785	0.818242	0.780781	0.587841	0.752888	-0.409492	0.945507
SUCO	0.267237	0.888729	0.260952	0.451016	1.27777	0.512233	0.472306	0.747006	1.58161	0.661398	0.955866
SUDS3	1.36702	0.768183	1.21777	1.41748	1.38066	1.25272	1.11766	1.35029	1.20814	0.272788	0.947226
SUFU	1.26938	0.525158	0.779376	0.52223	0.356301	0.608741	0.85797	0.495757	0.577826	-0.791294	0.957058
SUGP1	1.32015	1.23787	1.25706	1.61698	1.50904	1.66679	1.27169	1.5976	1.25628	0.329157	0.932841
SUGP2	0.781155	0.597593	0.587891	0.587992	0.827537	1.20009	0.655546	0.871872	1.32999	0.411419	0.94507
SUGT1	1.15398	1.36166	0.90082	0.661491	0.936561	1.11066	1.13882	0.902904	0.792842	-0.334894	0.944285
SULT1A1	0.668093	0.453077	0.3747	0.801807	0.584698	0.152185	0.498623	0.512897	1.02863	0.0407183	1.00319
SUMF1	0.491371	0.216628	0.568295	0.337495	0.657786	0.291688	0.425431	0.42899	1.00836	0.0120169	1.00151
SUMF2	0.895309	0.623175	0.789118	0.976158	0.769157	0.811035	0.769201	0.852117	1.1078	0.147691	0.954808
SUMO1	0.566906	0.386342	0.240125	0.298417	0.426438	0.248539	0.397791	0.324465	0.815667	-0.293948	0.954987
SUMO2	0.474413	0.384384	0.365332	0.313051	0.487375	0.583376	0.408043	0.461267	1.13044	0.176882	0.956574
SUMO3	0.617534	1.23787	0.553534	0.4926	0.754519	0.81256	0.80298	0.686559	0.855014	-0.22598	0.963904
SUN1	0.646228	1.27846	0.667274	1.54046	1.07474	0.692359	0.863987	1.10252	1.27608	0.351724	0.956615
SUN2	0.725358	0.529534	0.764094	0.811262	0.356301	0.509128	0.672995	0.558897	0.830462	-0.268014	0.95733
SUPT16H	1.88359	2.44087	1.68014	1.93937	1.69068	1.48791	2.00153	1.70599	0.852341	-0.230498	0.94776
SUPT20H	0.807785	0.412624	1.00781	0.72764	0.208566	1.42198	0.742741	0.786062	1.05833	0.0817844	1.00049
SUPT5H	1.39222	2.12689	1.56571	1.54873	2.35468	1.92227	1.69494	1.94189	1.1457	0.196231	0.955061
SUPT6H	1.43028	0.974389	1.28776	1.82334	1.15557	0.866401	1.23081	1.28177	1.0414	0.0585278	0.995938
SUPT7L	0.725358	0.702576	0.7494	0.930221	1.03651	0.451646	0.725778	0.806126	1.11071	0.151478	0.969281
SUPV3L1	0.488222	0.78064	0.56205	0.661491	0.814401	0.218766	0.610304	0.564886	0.925582	-0.111568	0.990377
SURF1	1.42498	1.27893	1.7139	1.74853	1.4252	1.55936	1.4726	1.5777	1.07136	0.0994492	0.954105
SURF2	1.21536	2.11814	1.67855	1.54906	1.35211	1.59103	1.67068	1.4974	0.89628	-0.157978	0.9556
SURF4	1.28431	0.920313	1.03445	1.22671	1.26878	1.04732	1.07969	1.18094	1.09377	0.12931	0.953702
SURF6	3.00034	3.69069	1.99635	2.51761	1.51775	2.43689	2.8958	2.15742	0.745017	-0.424655	0.945185
SUSD3	0.89603	0.385116	0.927828	0.972781	1.4252	0.980072	0.736325	1.12602	1.52924	0.612816	0.947926
SUZ12	1.50253	1.64241	1.07726	1.47495	1.39929	0.976816	1.4074	1.28368	0.912097	-0.132741	0.960844
SVBP	1.1107	1.07282	1.21777	0.620148	1.99528	0.666716	1.13377	1.09405	0.964968	-0.0514471	1.00132
SVIL	1.26938	0.825248	1.14614	0.381629	0.906947	0.673127	1.08025	0.653901	0.605321	-0.724228	0.957671
SVIP	1.05382	1.87209	0.86689	0.841897	1.35734	0.972294	1.26427	1.05718	0.836196	-0.258087	0.958552
SWAP70	0.68351	0.456058	0.869839	0.73499	0.735588	0.388918	0.669802	0.619832	0.925395	-0.111859	0.980859
SWI5	0.52077	0.915824	1.73052	0.983297	1.3234	1.21748	1.05571	1.17473	1.11274	0.154118	0.978871
SYAP1	1.61557	1.87861	1.52529	1.19867	1.46113	0.966489	1.67316	1.20877	0.722445	-0.46904	0.945981
SYBU	1.26938	0.298797	0.64948	1.54348	0.427561	0.477308	0.739218	0.816116	1.10403	0.142775	0.99652
SYCE1L	2.49085	3.09843	3.16103	2.90828	2.78088	2.43238	2.91677	2.70718	0.928143	-0.107581	0.954029
SYF2	1.32457	1.68681	1.56571	1.40024	1.4252	1.18919	1.52569	1.33821	0.877115	-0.189162	0.953003
SYK	1.58672	0.770231	0.885654	0.73499	0.335342	0.456555	1.08087	0.508962	0.470883	-1.08656	0.959512
SYMPK	1.15398	1.63256	1.64564	1.87924	1.07682	1.88475	1.47739	1.6136	1.0922	0.127233	0.969672
SYNC	0.291332	0.418053	0.347936	0.590617	0.340347	0.233351	0.35244	0.388105	1.10119	0.139067	0.978691
SYNCRIP	0.399618	0.36372	0.474726	0.242547	0.393159	0.45755	0.412688	0.364419	0.883036	-0.179455	0.955235
SYNE2	0.23695	0.933165	0.579893	0.459369	0.859646	0.218766	0.583336	0.512593	0.878728	-0.186512	0.985751
SYNE4	1.83654	1.47491	1.06279	1.90003	1.66274	1.81048	1.45808	1.79108	1.22838	0.29676	0.953967
SYNGR1	1.16057	0.988126	0.97422	0.744177	1.15557	0.907474	1.04097	0.93574	0.89891	-0.153752	0.954294
SYNGR2	1.40043	1.55297	1.5413	1.22167	1.36094	1.41937	1.49823	1.33399	0.890377	-0.167512	0.966698
SYNJ2	1.26938	0.842441	1.02549	0.972781	1.05015	1.36967	1.04577	1.13087	1.08137	0.112861	0.96323
SYNJ2BP	0.812401	0.702576	0.761109	0.73499	0.625698	0.285735	0.758695	0.548808	0.723357	-0.467219	0.956216
SYNPO	0.634688	0.577674	0.913331	0.157498	0.503012	0.437532	0.708564	0.366014	0.516558	-0.952999	0.960348
SYNRG	1.354	1.7034	1.41419	1.29936	1.26685	1.69709	1.49053	1.4211	0.953419	-0.0688172	0.971221
SYPL1	0.60787	0.276094	0.213645	0.259871	0.427561	0.250018	0.36587	0.312483	0.854084	-0.22755	0.97088
SYS1	0.913951	1.37541	0.81185	0.625735	0.459743	1.28343	1.03374	0.789635	0.763864	-0.388613	0.953918
SYT1	0.974471	1.14539	0.929024	1.53968	1.26685	1.41677	1.01629	1.40776	1.38519	0.470089	1.0694
SYT7	0.4062	0.792885	0.781214	1.00662	1.17734	0.343163	0.6601	0.842373	1.27613	0.351775	0.955607
SYTL1	1.66606	1.4106	0.953041	0.977202	1.28268	1.05008	1.34323	1.10332	0.821393	-0.283856	0.951335
SYTL3	1.19166	1.35923	1.73968	1.1646	1.1737	1.31977	1.43019	1.21935	0.852582	-0.23009	0.944757
SYVN1	1.22236	1.15535	1.01481	1.1405	1.20017	0.875065	1.13084	1.07191	0.94789	-0.0772089	0.963037
SZRD1	0.728025	1.13408	0.943501	1.01928	0.823945	0.952602	0.935203	0.931942	0.996513	-0.00503964	1.00203
TAB2	0.571219	0.458471	1.25977	0.696306	0.712601	0.617693	0.763152	0.675533	0.885188	-0.175944	0.97675
TACC1	1.37093	1.65814	1.59247	1.20271	1.28548	0.936689	1.54051	1.14163	0.741068	-0.432321	0.948763
TACC2	0.551903	1.63934	1.18298	1.17361	0.986678	0.819209	1.12474	0.993167	0.883017	-0.179487	0.971365
TACC3	1.81787	2.18908	1.92578	2.29781	1.80832	1.95886	1.97758	2.02166	1.02229	0.0318085	0.988658
TACO1	2.44808	2.62093	3.1175	2.39154	2.32686	1.49401	2.72884	2.07081	0.75886	-0.398094	0.955574
TADA1	0.16925	0.962789	0.769121	0.12721	0.798113	0.486147	0.63372	0.47049	0.742426	-0.429682	0.961458
TADA2A	0.50775	0.748836	1.41005	1.44701	0.684097	0.807752	0.88888	0.97962	1.10208	0.140233	0.986619
TADA3	1.42689	1.64527	1.55743	1.52183	1.54014	1.66679	1.5432	1.57625	1.02142	0.0305785	0.970441
TAF1	1.6925	2.7279	2.08761	1.75101	0.593834	1.10534	2.16934	1.15006	0.530144	-0.915545	0.960036
TAF10	0.870429	1.31289	0.792969	0.778224	2.25657	1.30242	0.992098	1.44574	1.45725	0.543253	0.958286
TAF11	2.90143	3.00164	2.38143	2.18151	2.91519	1.92514	2.7615	2.34061	0.847588	-0.238564	0.945496
TAF12	0.795728	0.516866	0.700637	0.769175	1.04062	0.797527	0.671077	0.869109	1.2951	0.373058	0.948428
TAF13	0.772664	0.608077	0.785661	0.808489	0.491449	0.291688	0.722134	0.530542	0.734686	-0.4448	0.945404
TAF15	1.09143	0.760097	0.887236	0.992236	0.80455	0.641969	0.91292	0.812918	0.89046	-0.167378	0.953158
TAF1B	1.20257	0.919026	0.852442	0.875503	1.58356	0.750055	0.991345	1.06971	1.07904	0.109754	0.982511
TAF1C	1.81339	0.427906	0.541233	1.35305	0.14252	1.32768	0.927511	0.941085	1.01463	0.0209595	1.00158
TAF1D	0.317344	0.345912	0.505845	0.403817	0.422282	0.213905	0.3897	0.346668	0.889576	-0.168811	0.964539
TAF2	1.45072	0.962789	0.626284	0.999928	0.619653	0.608741	1.01326	0.742774	0.733051	-0.448014	0.957706
TAF3	0.655162	0.509712	0.46078	0.269996	0.34761	0.512233	0.541884	0.376613	0.695006	-0.524902	0.957023
TAF6	0.60787	0.532806	0.669776	1.01169	0.836119	0.588539	0.603484	0.812116	1.34571	0.428371	0.9543
TAF6L	2.38941	1.20349	1.21777	1.50339	2.53369	2.80021	1.60356	2.2791	1.42127	0.507185	0.94536
TAF7	0.621735	0.637692	0.555476	0.839988	0.393159	0.329436	0.604968	0.520861	0.860974	-0.215959	0.962999
TAF8	0.801711	0.936768	1.15979	0.689053	0.407201	0.700052	0.966088	0.598768	0.619786	-0.690157	0.951439
TAF9	0.225212	0.293023	0.378863	0.502398	0.17815	0.211425	0.299033	0.297324	0.994288	-0.00826488	1.0012
TAGLN2	1.25267	1.14047	1.24119	1.12899	1.08284	0.679155	1.21145	0.963659	0.795461	-0.330136	0.946967
TALDO1	0.938859	0.813995	0.93675	0.720335	0.957558	1.03968	0.896535	0.905858	1.0104	0.0149254	1.00088
TANC2	0.962975	0.465866	1.21777	0.676525	0.28504	0.325605	0.882205	0.429057	0.486346	-1.03995	0.957574
TANGO2	1.49338	2.20875	2.43555	0.778224	0.906947	3.11134	2.04589	1.59884	0.781486	-0.355709	0.960065
TANK	0.16379	0.444364	0.113281	0.551242	0.0750106	0.415285	0.240479	0.347179	1.4437	0.529772	0.955955
TAOK1	0.830864	1.06647	0.97422	0.881988	0.310953	0.967177	0.957186	0.720039	0.752246	-0.410724	0.94986
TAOK2	1.0155	1.49767	1.53349	1.2721	1.2216	2.33351	1.34889	1.60907	1.19288	0.254454	0.955968
TAOK3	0.390577	2.88837	1.13659	1.20271	1.71024	1.3126	1.47184	1.40852	0.956974	-0.0634491	1.00033
TAP1	1.19886	0.92182	0.913331	0.754332	0.653218	0.733925	1.01134	0.713825	0.705824	-0.502619	0.945927
TAP2	1.45072	0.693208	0.39283	0.426768	0.422282	0.466701	0.845585	0.438584	0.518675	-0.947097	0.947225
TAPBP	1.02922	1.28759	1.6606	0.80368	1.25862	1.20918	1.3258	1.09049	0.822515	-0.281886	0.957306
TARBP2	0.990733	1.18161	1.54449	2.6673	1.92402	1.42603	1.23894	2.00579	1.61895	0.695056	0.951306
TARDBP	2.3507	2.4299	2.72208	2.07596	2.79559	1.87514	2.50089	2.24889	0.899237	-0.153227	0.958119
TARS1	1.29727	2.17267	0.945138	1.45591	1.38066	1.20793	1.47169	1.34817	0.916067	-0.126475	0.97813
TASOR	0.400856	0.962789	0.396485	0.287605	0.24432	0.486147	0.58671	0.339357	0.578407	-0.789842	0.948697
TASOR2	1.38913	0.757605	0.7494	1.22121	0.467279	1.18191	0.965378	0.9568	0.991114	-0.0128768	1.00254
TASP1	0.461591	0.160465	0.48711	0.236247	0.600085	0.933402	0.369722	0.589911	1.59555	0.674057	0.959303
TATDN1	0.592376	0.658751	0.313669	0.52223	0.518255	0.491772	0.521598	0.510752	0.979206	-0.0303159	1.00099
TATDN3	0.564167	0.855813	0.97422	0.413432	0.678668	0.194459	0.798067	0.428853	0.537365	-0.896027	0.955011
TAX1BP1	0.876474	0.785433	0.676541	0.422228	0.607031	0.448751	0.779483	0.49267	0.632047	-0.661896	1.03274
TAX1BP3	0.990733	0.697192	1.35829	1.40973	2.04644	0.987252	1.0154	1.48114	1.45867	0.544658	0.94298
TBC1D1	0.942965	0.690697	1.21777	1.02899	0.462228	1.01323	0.950479	0.834815	0.87831	-0.187197	0.964658
TBC1D10A	0.746692	0.279519	1.16483	1.65373	0.997641	0.750055	0.730346	1.13381	1.55242	0.634524	0.949606
TBC1D10B	1.70878	3.81265	2.13111	2.67746	2.37534	2.15401	2.55084	2.40227	0.941755	-0.0865764	0.990776
TBC1D14	0.195289	0.296243	0.304444	0.435191	0.231114	0.802143	0.265325	0.489483	1.84484	0.883497	0.952961
TBC1D16	1.6925	0.836106	1.01481	0.875503	0.92219	1.10534	1.18114	0.967679	0.819275	-0.28758	0.953556
TBC1D17	1.60342	1.15535	1.80019	1.19068	1.01143	1.68978	1.51965	1.2973	0.853681	-0.228231	0.9534
TBC1D19	0.50775	0.186346	0.286535	0.575209	0.259128	0.403876	0.326877	0.412738	1.26267	0.336476	0.955769
TBC1D20	3.73761	4.95149	3.11524	3.23396	2.21052	3.04121	3.93478	2.82856	0.718862	-0.476214	0.960395
TBC1D22A	1.93429	1.69318	2.89221	2.12622	1.14016	1.6529	2.17323	1.63976	0.754528	-0.406354	0.945262
TBC1D4	1.03431	1.75365	1.38014	1.4778	0.732961	1.47789	1.38937	1.22955	0.88497	-0.176299	0.963223
TBC1D5	0.752223	0.380048	0.260952	0.377995	0.219262	0.225823	0.464408	0.27436	0.590774	-0.759322	0.945327
TBC1D7	0.4062	0.787737	0.695871	0.287605	0.633423	0.388918	0.629936	0.436648	0.693163	-0.528733	0.945672
TBC1D8	1.38477	1.05032	0.927828	0.551242	0.712601	0.942377	1.12097	0.735407	0.656044	-0.608136	0.966398
TBC1D9B	1.96176	1.04302	1.23992	1.82966	1.37606	1.51246	1.4149	1.57272	1.11154	0.152564	0.962271
TBCA	0.825095	1.13424	0.799165	0.902033	1.58757	1.60668	0.919501	1.36543	1.48496	0.570427	0.952846
TBCB	1.32084	1.26159	1.54818	1.32298	1.25811	1.60211	1.37687	1.3944	1.01273	0.0182547	0.999248
TBCC	0.846251	0.78064	0.769121	0.367495	0.462228	1.10534	0.798671	0.645022	0.80762	-0.308251	0.953342
TBCD	1.12004	2.25123	1.34375	1.68084	1.18767	2.03101	1.57167	1.63317	1.03913	0.0553774	0.997129
TBK1	0.331142	0.687707	1.39174	0.629991	0.712601	0.420031	0.80353	0.587541	0.7312	-0.451662	0.953369
TBL1X	1.42805	0.852305	1.97477	2.49897	1.14016	1.11602	1.41837	1.58505	1.11751	0.16029	0.981105
TBL1XR1	1.61811	1.12929	1.21777	1.1614	0.619653	1.01697	1.32172	0.932672	0.705649	-0.502977	0.959451
TBL2	0.746692	0.449302	0.497051	0.280293	0.570081	0.777835	0.564348	0.542736	0.961705	-0.0563341	0.998769
TBL3	2.58757	2.07822	1.63701	1.97529	2.17404	1.9399	2.10093	2.02974	0.966114	-0.0497342	0.986668
TBP	1.33619	0.270784	0.658257	1.14489	0.691007	0.318205	0.755075	0.718033	0.950943	-0.0725699	1.00067
TBPL1	0.141042	0.262579	0.405925	0.118123	0.388691	0.388918	0.269849	0.298577	1.10646	0.145956	0.988668
TBRG1	1.43863	2.88837	2.14328	2.41052	2.26223	2.10015	2.15676	2.25763	1.04677	0.0659457	0.990275
TBRG4	2.5062	2.51162	2.78735	2.51012	2.61772	1.52301	2.60173	2.21695	0.852108	-0.230892	0.949282
TCAF1	0.801711	1.06414	1.39174	0.291834	0.518255	0.134625	1.08586	0.314905	0.290004	-1.78585	1.05634
TCAIM	0.346194	0.251162	0.347936	0.508839	0.712601	0.375027	0.315097	0.532156	1.68886	0.756052	0.953672
TCEA1	0.867675	1.0627	0.517285	0.698758	0.864729	0.641714	0.815887	0.735067	0.900942	-0.150493	0.966211
TCEA2	0.756224	0.710983	0.725483	0.674991	0.80396	1.01826	0.730897	0.832403	1.13888	0.187614	0.956404
TCEAL4	1.11349	0.753487	0.680521	0.759821	0.570081	0.466701	0.849165	0.598867	0.705242	-0.503809	0.957673
TCEAL8	1.72444	1.71741	0.689306	1.44261	1.26165	1.45516	1.37705	1.38648	1.00685	0.00984272	1.00255
TCEAL9	1.46683	3.55491	1.31926	1.1646	1.28548	1.30607	2.11367	1.25205	0.592357	-0.755461	0.946927
TCERG1	0.429085	0.916942	0.537253	0.557884	0.570081	0.525039	0.62776	0.551001	0.877726	-0.188158	0.962248
TCF12	0.698157	1.06977	1.32848	0.678452	0.557688	1.02949	1.03213	0.755209	0.731696	-0.450683	0.945822
TCF20	1.20591	1.29055	1.15368	0.906883	1.14016	1.03286	1.21671	1.02664	0.843779	-0.245063	0.951867
TCF25	2.39127	3.45557	1.96156	1.86833	2.21599	1.96483	2.6028	2.01638	0.774697	-0.368296	0.943633
TCF3	1.15129	0.58636	0.788654	0.932872	0.784515	1.06155	0.842103	0.926313	1.1	0.137504	0.966119
TCF7	1.72635	1.34791	1.88202	2.64596	1.74702	1.13758	1.65209	1.84352	1.11587	0.158173	0.973227
TCF7L1	0.461591	1.44418	0.584532	1.75101	0.427561	0.583376	0.830102	0.920647	1.10908	0.149359	0.997189
TCF7L2	0.751766	0.743647	0.517701	0.920119	0.779598	0.722634	0.671038	0.80745	1.20328	0.266978	0.956148
TCFL5	0.634688	1.36817	0.81185	0.508839	0.777383	0.538501	0.938237	0.608241	0.648281	-0.62531	0.957109
TCHP	1.65571	0.919026	0.7494	1.95997	0.712601	1.4001	1.10804	1.35756	1.22518	0.292999	0.961482
TCOF1	1.77122	1.36541	1.16292	1.53187	1.61408	1.32293	1.43318	1.48963	1.03938	0.05573	0.982221
TCP1	0.972639	0.840917	0.762433	0.582298	0.771396	0.598619	0.858663	0.650771	0.757889	-0.399941	0.947117
TCTA	0.888563	0.787737	1.37	1.55645	1.34137	1.42603	1.01543	1.44128	1.41938	0.505259	0.958467
TCTN1	0.3385	0.333273	0.121777	0.165373	0.316712	0.175013	0.264517	0.219032	0.828047	-0.272216	0.962849
TCTN3	0.715142	0.460464	0.445946	0.67043	0.621906	0.653894	0.540517	0.648744	1.20023	0.263308	0.947128
TDG	1.06895	0.838558	0.556697	1.41748	1.527	1.0653	0.821401	1.33659	1.62721	0.702401	0.95551
TDP1	0.725358	0.875263	1.00287	0.400904	1.16607	0.500037	0.867831	0.689005	0.793939	-0.3329	0.953267
TDP2	0.677001	0.350105	0.75586	0.620148	0.3054	0.368448	0.594322	0.431332	0.725755	-0.462446	0.953976
TDRD3	0.597354	0.131289	0.56205	0.413432	0.438524	0.194459	0.430231	0.348805	0.810738	-0.302691	0.964687
TEAD1	0.269262	0.842441	0.992261	0.472493	0.605711	0.625046	0.701321	0.56775	0.809544	-0.304819	0.957661
TEAD2	0.564167	0.437631	0.81185	0.701581	1.80526	1.10534	0.604549	1.20406	1.99167	0.993976	0.95748
TEAD3	1.12833	1.50195	1.79462	1.43802	1.23931	1.60012	1.47497	1.42582	0.966677	-0.0488949	0.990761
TEAD4	1.65019	0.814668	1.43919	2.56061	0.525074	1.46785	1.30135	1.51784	1.16636	0.222017	0.97643
TECR	1.14493	1.05032	0.726392	0.801807	1.18187	0.905239	0.973878	0.962974	0.988803	-0.0162451	1.00224
TEDC1	3.60149	4.20126	4.26221	5.51242	5.03571	3.7022	4.02165	4.75011	1.18113	0.240173	0.945168
TEDC2	3.0465	2.24651	5.47999	3.52084	1.80026	2.15973	3.591	2.49361	0.694405	-0.52615	0.958088
TELO2	0.900848	1.6505	1.52222	2.04747	2.28032	1.89203	1.35785	2.07328	1.52688	0.610584	0.956713
TENT2	0.534474	0.412624	0.81185	0.972781	0.150021	0.145844	0.586316	0.422882	0.721253	-0.471423	0.960255
TENT4A	0.220761	0.722092	0.456665	0.862814	0.123931	0.552672	0.466506	0.513139	1.09996	0.137454	0.997058
TENT4B	1.0155	0.627906	0.75586	0.508839	0.92219	0.525039	0.799756	0.652022	0.815277	-0.294638	0.9581
TENT5A	0.705209	0.879068	0.721644	0.862814	0.388691	1.12912	0.768641	0.79354	1.03239	0.0459946	1.00045
TERF1	0.725358	0.42476	0.37793	0.531555	0.589739	0.564558	0.509349	0.561951	1.10327	0.141788	0.965549
TERF2	1.0155	0.792885	0.934571	1.25455	0.780468	1.22339	0.914319	1.08614	1.18792	0.248436	0.95385
TERF2IP	1.56556	1.48795	1.6237	1.60361	1.80332	1.53799	1.55907	1.64831	1.05724	0.0802998	0.955985
TES	2.23235	2.81927	2.80088	2.75333	2.51192	2.63308	2.6175	2.63277	1.00584	0.00839389	1.00299
TESC	0.987293	1.13023	1.77592	1.60509	1.54913	1.50011	1.29781	1.55144	1.19543	0.257527	0.953896
TESK1	1.54533	2.06312	1.80019	2.14985	1.80526	1.54663	1.80288	1.83391	1.01721	0.0246197	0.997528
TESMIN	0.677001	1.33309	0.101481	0.73499	0.534451	0.875065	0.703858	0.714835	1.0156	0.0223255	1.00223
TEX10	1.32982	0.989167	1.70916	1.70707	1.75409	1.25009	1.34272	1.57042	1.16958	0.225997	0.95521
TEX2	0.2031	0.912116	0.304444	0.413432	0.407201	0.350026	0.47322	0.390219	0.824605	-0.278226	0.972862
TEX261	0.743049	1.16548	2.06085	1.61527	1.25948	1.14664	1.32313	1.34046	1.0131	0.0187788	1.00428
TEX264	1.85117	2.18691	1.6943	1.26205	2.34469	1.60292	1.91079	1.73655	0.908814	-0.137943	0.963581
TEX30	0.634688	0.577674	0.456665	0.143802	0.462228	0.644784	0.556342	0.416938	0.749427	-0.41614	0.951602
TFAM	1.26938	1.3018	1.33562	0.96293	1.34746	0.980072	1.30227	1.09682	0.842241	-0.247695	0.954283
TFAP2A	1.16359	0.84952	1.08247	0.30767	0.2036	0.714338	1.03186	0.408536	0.395922	-1.33671	0.971766
TFAP4	1.96176	2.77283	2.21414	4.04244	2.17972	3.11134	2.31624	3.11117	1.3432	0.425669	0.959058
TFB1M	0.68351	0.673953	0.56205	0.625735	0.695221	0.484651	0.639838	0.601869	0.940659	-0.0882567	0.963283
TFB2M	0.725358	0.539999	0.202962	0.972781	0.610801	0.482794	0.48944	0.688792	1.40731	0.492937	0.956358
TFCP2	0.89603	1.01942	1.6237	1.51592	0.633423	0.942377	1.17972	1.03057	0.873575	-0.194996	0.970614
TFDP1	0.576989	0.565448	0.795931	0.657934	0.833195	0.528928	0.646123	0.673352	1.04214	0.0595538	0.990174
TFDP2	1.23683	0.757605	0.716338	0.924966	0.740009	0.914482	0.90359	0.859819	0.951558	-0.0716359	0.987865
TFE3	2.53875	1.11091	4.26221	0.870383	0.534451	0.424274	2.63729	0.609702	0.231185	-2.11288	0.957122
TFG	0.561855	0.290156	0.43392	0.39011	0.425922	0.497405	0.428643	0.437813	1.02139	0.0305351	1.00056
TFIP11	1.10381	1.1734	0.931239	1.20271	1.01143	1.02447	1.06948	1.07954	1.0094	0.0135009	1.00097
TFPI	1.50017	0.796791	1.02549	1.01768	0.665094	1.33833	1.10749	1.00704	0.909299	-0.137174	0.976962
TFRC	1.59486	1.6505	1.0243	0.907929	1.18767	1.10653	1.42322	1.06738	0.749975	-0.415086	0.955319
TGDS	0.906697	0.627906	0.33212	0.551242	0.534451	0.205898	0.622241	0.43053	0.691902	-0.531359	0.960927
TGFA	1.0155	0.594664	0.68695	0.689053	0.491449	0.500037	0.765705	0.56018	0.731587	-0.450899	0.952892
TGFB1	2.00023	1.53637	1.43268	1.7289	1.64114	1.89597	1.65642	1.75534	1.05972	0.0836764	0.96301
TGFBR1	0.0940279	0.660217	0.507406	0.456201	0.475067	0.583376	0.42055	0.504881	1.20053	0.263667	0.964139
TGFBR2	0.710856	0.444364	0.405925	0.157498	0.300043	0.109383	0.520382	0.188974	0.363146	-1.46138	0.954882
TGFBR3L	1.87384	1.4664	1.96717	2.95308	1.53483	1.12786	1.76914	1.87193	1.0581	0.0814759	0.997471
TGFBRAP1	1.61557	1.18933	0.48711	1.45528	0.867514	0.875065	1.09734	1.06595	0.971401	-0.0418614	1.00098
TGIF1	0.556625	0.408139	0.250872	0.418944	0.351592	0.378759	0.405212	0.383098	0.945427	-0.0809617	0.988309
TGIF2	1.19471	1.73302	1.41005	2.38872	0.867514	1.35494	1.44593	1.53706	1.06302	0.0881751	0.995631
TGM2	0.253875	0.760097	2.02962	1.2721	0.438524	0.145844	1.01453	0.618822	0.609958	-0.713218	0.955909
TGOLN2	1.32457	2.29891	1.42074	1.65373	1.05741	0.653382	1.6814	1.12151	0.667006	-0.584229	0.953365
TGS1	1.0155	0.84952	1.52222	0.70874	1.64446	0.833395	1.12908	1.0622	0.940766	-0.0880924	0.996449
THADA	0.967144	1.19519	1.33955	1.91484	1.0689	0.350026	1.16729	1.11126	0.951993	-0.0709764	0.999874
THAP1	0.846251	0.120349	0.579893	1.05237	0.712601	0.666716	0.515497	0.810563	1.57239	0.652959	0.945531
THAP11	0.461591	0.502325	1.16906	0.356187	0.863759	0.837018	0.710993	0.685655	0.964362	-0.0523534	1.00092
THAP12	0.220761	0.546448	0.429803	0.339226	0.407201	0.397757	0.399004	0.381394	0.955866	-0.0651193	0.997306
THAP3	1.74539	1.23787	2.89221	1.32298	1.11538	1.62207	1.95849	1.35348	0.69108	-0.533075	0.945262
THAP4	1.17998	1.08671	1.48998	1.61132	1.37716	0.913111	1.25223	1.30053	1.03858	0.0546066	0.995602
THAP5	1.17173	0.748836	0.631439	0.34215	0.657786	0.807752	0.850669	0.602563	0.70834	-0.497486	0.941817
THAP7	1.37695	2.55827	1.44973	1.62471	4.18059	2.08787	1.79498	2.63106	1.46579	0.551674	0.960355
THAP9-AS1	0.812401	0.63183	0.46078	0.692258	0.495722	0.300022	0.635004	0.496001	0.781099	-0.356422	0.956348
THEM4	0.592376	0.541569	0.405925	0.435191	0.445376	0.666716	0.51329	0.515761	1.00481	0.00692896	1.00227
THEM6	2.59394	3.31313	3.72943	2.73501	2.19719	2.94466	3.21217	2.62562	0.817398	-0.29089	0.955681
THG1L	0.54016	0.722092	0.535821	0.508839	0.495722	0.225823	0.599358	0.410128	0.68428	-0.547342	0.948708
THNSL1	0.742087	0.275083	0.859606	0.183747	0.271467	0.466699	0.625592	0.307304	0.491222	-1.02555	0.95142
THOC2	1.26938	1.23357	0.783855	1.08441	0.883625	0.881955	1.0956	0.949997	0.867101	-0.205728	0.957242
THOC3	0.564167	0.51578	0.360822	0.826864	0.777383	0.777835	0.480256	0.794027	1.65334	0.725384	1.13695
THOC5	1.32227	1.34409	1.47505	1.39752	1.4252	1.2951	1.38047	1.3726	0.994302	-0.00824347	0.998626
THOC6	2.68246	1.78804	2.98551	2.37975	2.96442	2.17794	2.48533	2.50737	1.00887	0.0127351	1.00341
THOC7	1.21419	0.838558	0.95601	0.881988	0.769609	0.815129	1.00292	0.822242	0.819849	-0.286569	0.95273
THOP1	2.25441	3.07273	3.25544	2.40542	3.06967	2.69251	2.86086	2.72253	0.951648	-0.0715005	0.972528
THRA	0.700345	0.988126	0.942793	1.48265	0.890751	1.00007	0.877088	1.12449	1.28207	0.35848	0.945356
THRAP3	0.773611	1.12743	0.961676	0.969855	1.01229	0.734622	0.954239	0.90559	0.949018	-0.0754926	0.974725
THSD4	0.585866	1.44418	0.405925	1.10248	0.610801	0.617693	0.811992	0.776993	0.956898	-0.0635636	0.999979
THUMPD1	0.746692	0.497994	0.547999	1.60903	0.860499	0.673127	0.597562	1.04755	1.75305	0.809863	0.95608
THUMPD2	1.0155	0.612684	0.417523	0.384588	0.393159	0.407007	0.681903	0.394918	0.579141	-0.788013	0.953624
THUMPD3	0.825095	0.339808	0.891055	0.627276	0.367794	0.976816	0.685319	0.657295	0.959109	-0.0602339	1.00053
THUMPD3-AS1	0.698151	0.412624	0.48711	0.348153	0.504303	0.184224	0.532628	0.34556	0.648782	-0.624194	0.953099
THYN1	0.238008	0.661193	0.716338	0.669366	0.518255	0.682977	0.538513	0.623533	1.15788	0.211484	0.961809
TIA1	0.211563	1.21615	0.451028	0.403348	0.743584	0.552672	0.626248	0.566535	0.904649	-0.144571	0.996349
TIAL1	0.889872	0.87598	1.00701	1.04574	0.75623	0.921121	0.924286	0.907696	0.982051	-0.0261295	0.997076
TIAM1	1.00011	1.09559	0.81185	0.752916	0.905422	0.992611	0.969184	0.88365	0.911746	-0.133296	0.954675
TICAM1	1.39222	1.73302	3.30539	1.387	0.419177	1.26398	2.14354	1.02339	0.477427	-1.06665	0.949041
TIFA	1.08804	0.825248	1.21777	0.696306	1.34602	0.509128	1.04369	0.850486	0.814887	-0.295328	0.952384
TIGD2	0.253875	0.222182	0.442827	0.70874	0.570081	0.972294	0.306295	0.750372	2.44983	1.29268	0.958554
TIGD5	1.64676	2.19118	2.14328	3.05303	1.55477	1.66679	1.99374	2.09153	1.04905	0.0690821	0.995742
TIMELESS	1.87066	3.36976	1.6237	1.34998	1.31119	1.58605	2.28804	1.41574	0.618757	-0.692556	0.957831
TIMM10	0.995589	2.50689	1.51004	1.85682	2.15235	2.14532	1.67084	2.05149	1.22782	0.296103	0.958546
TIMM10B	0.952032	0.649883	0.626284	0.744177	0.511611	0.921121	0.742733	0.725636	0.976981	-0.0335971	1.00035
TIMM13	2.4326	2.63721	2.75511	2.00558	2.56053	2.29969	2.6083	2.2886	0.877428	-0.188647	0.951322
TIMM17A	0.431588	0.490834	0.635361	0.40543	0.588179	0.403876	0.519261	0.465828	0.897099	-0.156661	0.956114
TIMM17B	2.16541	2.0131	1.84511	2.13384	2.3414	1.89597	2.00787	2.12374	1.05771	0.0809374	0.955607
TIMM21	0.576989	0.199198	0.251953	0.400904	1.34137	0.350026	0.342713	0.697432	2.03503	1.02505	0.954268
TIMM22	2.15794	0.916942	1.54989	1.46396	1.52022	1.83347	1.54159	1.60588	1.0417	0.0589427	0.997218
TIMM23	0.877593	0.497335	0.567507	0.70316	0.58867	0.689027	0.647478	0.660286	1.01978	0.0282586	1.0004
TIMM29	1.20893	0.814668	1.41419	1.48265	0.919485	0.744736	1.14593	1.04896	0.915377	-0.127561	0.976253
TIMM44	2.19496	2.67353	2.52151	2.15855	2.30225	2.17492	2.46333	2.21191	0.897931	-0.155323	0.947756
TIMM50	1.56231	1.75442	1.77675	1.69219	1.28664	1.70083	1.69783	1.55989	0.918755	-0.122249	0.952292
TIMM8A	1.32982	0.679616	0.75386	0.853537	0.767416	0.800059	0.9211	0.807004	0.876131	-0.190781	0.96097
TIMM8B	0.879437	1.37979	1.43067	1.45359	1.81619	1.13416	1.22997	1.46798	1.19351	0.255213	0.952124
TIMM9	0.612802	0.196934	0.231957	0.211114	0.657786	0.40003	0.347231	0.422976	1.21814	0.284681	0.972701
TIMMDC1	0.669949	0.327547	0.23826	0.364123	0.722638	0.318205	0.411919	0.468322	1.13693	0.185142	0.97915
TIMP1	1.11705	1.19794	1.47849	1.27756	1.19109	1.0653	1.26449	1.17798	0.931583	-0.102243	0.951194
TIMP2	0.830864	1.35923	1.21777	0.992236	0.814401	0.994392	1.13596	0.933676	0.821929	-0.282914	0.946704
TINAGL1	1.97459	1.71927	1.77131	1.398	1.4252	1.00007	1.82172	1.27442	0.699572	-0.515456	0.980417
TINF2	0.634688	0.624512	0.97422	0.726027	0.551691	0.790381	0.744473	0.689366	0.925978	-0.110949	0.972861
TIPARP	1.06895	0.748836	0.992261	0.866238	0.783861	0.397757	0.936682	0.682619	0.728763	-0.456479	0.954658
TIPIN	0.846251	2.20875	1.6237	1.91484	1.76454	1.55567	1.55957	1.74502	1.11891	0.162094	0.968404
TIPRL	0.927621	0.742723	0.739914	0.898765	0.492662	0.414009	0.803419	0.601812	0.749063	-0.41684	0.944262
TJAP1	1.26938	1.18161	0.48711	2.48059	1.58356	1.47379	0.979364	1.84598	1.88488	0.914471	0.966338
TJP1	1.4731	1.09911	1.48663	1.21498	1.26998	1.24762	1.35295	1.24419	0.919616	-0.120897	0.958648
TJP3	0.719313	0.447494	0.81185	0.520274	0.540594	0.816727	0.659552	0.625865	0.948924	-0.0756357	0.991147
TK1	1.54653	1.558	2.06217	1.65965	1.77006	1.57143	1.72224	1.66705	0.967955	-0.0469875	0.979231
TK2	3.17344	2.62579	1.59247	1.1405	3.30047	3.11134	2.4639	2.51744	1.02173	0.031011	1.00244
TKFC	1.31169	1.36166	1.59833	1.12754	1.49646	1.26172	1.42389	1.29524	0.909648	-0.136619	0.955813
TKT	1.22436	1.03259	0.929398	1.09997	0.989099	1.08351	1.06212	1.05753	0.995678	-0.00624831	1.00322
TLCD1	1.55601	2.32674	1.85871	1.32298	1.09631	2.07158	1.91382	1.49696	0.782183	-0.354422	0.947138
TLCD3A	0.913951	1.05907	1.41005	1.17361	0.534451	3.50026	1.12769	1.73611	1.53952	0.622484	0.95404
TLCD5	0.551903	0.577674	0.360822	0.275621	0.316712	0.134625	0.496799	0.242319	0.487761	-1.03575	0.948263
TLE1	1.83354	2.26943	2.05099	2.43707	1.26685	0.829009	2.05132	1.51098	0.736586	-0.441073	0.949475
TLE2	1.32015	0.79891	0.947158	0.424033	1.15798	0.976816	1.02207	0.852942	0.834521	-0.260979	0.954484
TLE3	0.423125	0.740607	0.989442	0.674991	0.557688	0.939094	0.717725	0.723924	1.00864	0.0124076	1.00331
TLE5	1.1509	0.980168	1.32243	1.22498	1.13111	0.958284	1.15117	1.10479	0.959717	-0.0593188	0.973563
TLK1	0.601283	0.825248	0.247085	0.504527	0.380054	0.431539	0.557872	0.438706	0.786393	-0.346678	0.951999
TLK2	2.47366	1.65928	1.30688	1.35842	1.98665	1.60181	1.81327	1.64896	0.909384	-0.137039	0.971282
TLN1	1.02527	1.19762	0.896282	1.46702	1.26018	1.06408	1.03972	1.26376	1.21548	0.281523	0.954232
TLNRD1	1.14244	0.625813	1.5884	1.43531	1.10129	1.47667	1.11888	1.33776	1.19562	0.257756	0.952544
TM2D1	1.26938	0.796791	1.14614	0.446953	0.438524	0.311134	1.07077	0.39887	0.372508	-1.42466	1.20709
TM2D2	0.607093	0.697192	0.710368	0.551242	0.456065	0.429856	0.671551	0.479054	0.713355	-0.487308	1.02486
TM2D3	0.592376	0.697192	0.628529	0.751694	0.623526	0.388918	0.639366	0.588046	0.919733	-0.120712	0.96558
TM7SF2	1.13173	1.27538	1.38315	0.955487	2.09747	1.30329	1.26342	1.45208	1.14932	0.200784	0.960486
TM7SF3	0.282084	0.39032	0.664241	0.51679	0.650092	0.283805	0.445548	0.483562	1.08532	0.11812	0.988427
TM9SF2	1.17173	1.17778	0.822821	1.156	0.459743	0.774866	1.05744	0.796871	0.753582	-0.408164	0.948148
TM9SF3	1.1509	1.07879	0.790763	1.18729	1.48717	1.22027	1.00682	1.29824	1.28945	0.36676	0.957085
TM9SF4	1.85524	0.750976	1.46133	0.748858	0.928039	0.740439	1.35585	0.805778	0.594298	-0.750741	0.949461
TMA16	2.85944	3.2971	3.61133	2.91371	2.8004	2.30087	3.25596	2.67166	0.820545	-0.285345	0.956129
TMA7	0.594461	0.613778	0.679597	0.711176	0.687252	0.736036	0.629279	0.711488	1.13064	0.177139	0.961501
TMBIM1	0.73913	0.904438	1.49612	0.751694	0.975138	0.74158	1.04656	0.822804	0.786196	-0.347039	0.955883
TMBIM4	0.0686149	0.0962789	0.048711	0.320076	0.193248	0.120699	0.0712016	0.211341	2.9682	1.56959	0.967333
TMBIM6	0.735661	0.703577	0.767727	0.679673	0.697755	0.875065	0.735655	0.750831	1.02063	0.0294585	0.990633
TMC4	2.28488	0.962789	1.06555	1.1526	1.65323	0.940368	1.43774	1.24873	0.868539	-0.203337	0.972074
TMC6	1.08804	1.09758	0.941008	1.18637	0.941873	1.30402	1.04221	1.14409	1.09775	0.134553	0.955683
TMCO1	1.07192	1.09806	1.26288	1.57856	0.978927	0.763693	1.14428	1.10706	0.967469	-0.0477131	0.996776
TMCO3	1.2256	0.662904	0.855733	0.643116	0.483119	0.355958	0.914747	0.494065	0.54011	-0.888674	0.962168
TMED1	2.48474	3.94509	2.89946	2.18417	2.50836	2.54128	3.10976	2.41127	0.775387	-0.367012	0.95104
TMED10	0.675999	0.57546	0.457287	0.466436	0.395566	0.418834	0.569582	0.426945	0.749577	-0.415852	0.966015
TMED2	0.886008	0.644614	0.612075	0.653724	0.730269	0.673127	0.714232	0.685706	0.960061	-0.0588024	0.978356
TMED3	1.36702	1.28372	2.22065	1.3076	1.71578	1.61163	1.6238	1.545	0.951475	-0.0717618	0.988419
TMED4	1.04154	0.930152	0.81923	0.960229	1.36582	0.981133	0.930307	1.10239	1.18498	0.24486	0.947826
TMED5	0.716058	0.902615	0.81185	0.620148	0.397731	0.601607	0.810174	0.539828	0.666311	-0.585731	0.947371
TMED7	0.483572	0.346604	0.833214	0.348153	0.222688	0.431539	0.554463	0.334127	0.602612	-0.730698	0.955314
TMED8	1.12833	2.88837	1.41005	1.43802	0.518255	0.875065	1.80892	0.943781	0.521738	-0.938604	0.953592
TMED9	1.11705	0.883384	1.33955	1.33459	1.17234	1.10244	1.11333	1.20312	1.08066	0.111906	0.957492
TMEM101	1.57578	1.04651	1.5786	1.95194	1.26685	1.49276	1.40029	1.57051	1.12156	0.165507	0.956194
TMEM102	0.923183	1.38139	1.02549	1.44701	1.50021	0.546915	1.11002	1.16471	1.04927	0.0693844	0.995885
TMEM106B	0.2031	0.396443	0.226563	0.240542	0.558903	0.617693	0.275369	0.472379	1.71544	0.778582	0.951
TMEM106C	0.68246	0.287148	0.456665	0.559349	0.456935	0.424274	0.475424	0.480186	1.01002	0.0143767	1.00369
TMEM107	0.50775	0.666546	0.389688	0.801807	0.190027	0.0777835	0.521328	0.356539	0.683905	-0.548131	0.951178
TMEM109	1.7957	1.52914	1.68169	1.04124	1.52949	1.38038	1.66884	1.31703	0.789191	-0.341554	0.966858
TMEM11	0.718515	0.735221	1.12113	1.3105	1.50021	1.98522	0.858287	1.59864	1.8626	0.897317	0.951367
TMEM115	1.79828	1.36817	2.92266	1.65373	1.46592	1.81048	2.02971	1.64338	0.809662	-0.304608	0.954964
TMEM120A	1.46171	1.26366	1.55875	1.07269	1.47118	0.875065	1.42804	1.13964	0.798047	-0.325454	0.9519
TMEM120B	0.888563	0.748836	1.1407	0.796977	1.09631	1.24722	0.926033	1.04683	1.13045	0.176898	0.951546
TMEM123	0.296188	0.53146	0.49503	0.369913	0.320906	0.491928	0.440893	0.394249	0.894207	-0.16132	0.96243
TMEM125	0.634688	0.541569	1.1241	0.787489	0.712601	1.0653	0.766786	0.855129	1.11521	0.157318	0.971336
TMEM126A	0.307728	0.802324	0.532776	0.446953	0.328893	0.500037	0.547609	0.425294	0.776638	-0.364686	0.955828
TMEM126B	0.571219	0.840252	0.681954	0.696306	0.916201	0.660426	0.697809	0.757645	1.08575	0.11869	0.961174
TMEM127	0.662283	1.25163	0.864227	0.787489	0.511611	0.608741	0.926045	0.635947	0.686734	-0.542177	0.954623
TMEM128	0.634688	0.559039	1.08247	0.472493	0.328893	0.276336	0.758731	0.359241	0.473476	-1.07864	0.959484
TMEM129	0.952032	0.490478	1.30476	1.14489	0.600085	0.583376	0.915756	0.776116	0.847514	-0.23869	0.966113
TMEM131	0.893265	0.722092	0.838468	0.730717	0.764743	0.482794	0.817941	0.659418	0.806192	-0.310805	0.952374
TMEM131L	1.45072	0.376744	1.29896	0.629991	0.150021	0.466701	1.04214	0.415571	0.398767	-1.32638	0.951772
TMEM132A	2.05671	1.40042	1.90503	1.84741	1.43781	1.37966	1.78739	1.55496	0.869963	-0.200974	0.956678
TMEM134	0.699077	0.433255	0.800252	0.881988	0.663793	0.62926	0.644195	0.725013	1.12546	0.170511	0.958289
TMEM135	0.597354	0.962789	0.48711	0.551242	0.518255	0.388918	0.682418	0.486138	0.712377	-0.489288	0.946557
TMEM138	0.571219	0.936768	0.608887	0.645357	0.438524	0.518557	0.705625	0.534146	0.756983	-0.401668	0.951925
TMEM141	1.80385	3.19564	2.92266	2.53906	1.97783	2.14532	2.64072	2.22074	0.840959	-0.249892	0.955431
TMEM147	1.26938	1.44418	1.59335	1.19265	1.30742	1.4603	1.43564	1.32012	0.919538	-0.121019	0.957948
TMEM14A	0.492594	0.265597	0.632859	0.420949	0.158356	0.285735	0.463683	0.288347	0.621861	-0.685336	0.957568
TMEM14B	0.846251	0.481395	0.475229	0.647111	0.838354	0.713016	0.600958	0.732827	1.21943	0.286208	0.958286
TMEM14C	0.801711	0.682705	1.05419	0.506243	1.25862	0.911526	0.846203	0.89213	1.05427	0.0762492	0.996337
TMEM151A	0.461591	1.33309	1.78607	1.03358	2.66038	0.875065	1.19358	1.52301	1.27599	0.351622	0.965553
TMEM158	0.612802	1.11808	1.21777	1.13694	0.982898	0.608741	0.982885	0.909525	0.925363	-0.111909	0.980738
TMEM159	1.23683	0.884194	0.913331	0.692258	0.695221	0.827334	1.01145	0.738271	0.729912	-0.454205	0.957664
TMEM160	2.19324	2.9695	2.83613	2.11934	2.43214	2.36162	2.66629	2.30437	0.864259	-0.210465	0.954734
TMEM161A	1.60615	1.50885	1.42074	0.570251	1.018	1.05929	1.51191	0.882514	0.583707	-0.776684	1.06732
TMEM161B	1.08804	2.7279	3.747	2.10474	1.94346	1.3751	2.52098	1.80777	0.717089	-0.479775	0.952207
TMEM161B-AS1	0.423125	0.131289	0.128187	0.153835	0.0647819	0.120699	0.227534	0.113105	0.497092	-1.00842	0.946561
TMEM165	1.30671	0.962789	1.04381	0.826864	1.36042	1.02366	1.10444	1.07031	0.969106	-0.0452743	0.997587
TMEM167A	0.282084	0.24272	0.634258	0.571966	0.323242	0.396696	0.386354	0.430634	1.11461	0.156541	0.979812
TMEM167B	0.725358	0.555455	0.529467	0.339226	0.388691	0.250018	0.603427	0.325979	0.540212	-0.888401	1.04128
TMEM170A	0.356316	0.30177	0.38456	0.229684	0.208566	0.414504	0.347549	0.284252	0.817875	-0.290047	0.954208
TMEM175	0.211563	1.6505	0.81185	0.870383	0.356301	0.318205	0.891303	0.514963	0.577764	-0.791447	0.957049
TMEM177	1.04537	0.687707	0.879504	1.35842	0.842165	0.714338	0.87086	0.971641	1.11573	0.157983	0.968955
TMEM179B	1.74086	1.2136	1.37661	0.976698	1.23261	1.48704	1.44369	1.23211	0.853447	-0.228626	0.956411
TMEM18	1.16057	2.02186	1.84921	1.23412	1.80246	1.69865	1.67721	1.57841	0.941092	-0.0875918	0.978672
TMEM181	1.43495	0.656447	1.94844	0.881988	1.15798	0.583376	1.34661	0.874447	0.649369	-0.622891	0.945056
TMEM183A	1.26938	0.845376	1.21777	1.71075	1.90027	0.976816	1.11084	1.52928	1.37668	0.461198	0.958148
TMEM184A	1.07705	1.6505	2.70617	2.01323	1.25418	0.552672	1.81124	1.27336	0.703034	-0.508333	0.958455
TMEM184B	1.24449	1.26038	1.28671	1.02142	0.976166	0.863077	1.26386	0.953554	0.75448	-0.406446	0.921194
TMEM184C	0.952032	0.309468	0.608887	0.34215	0.247861	0.700044	0.623462	0.430019	0.689727	-0.535903	0.958595
TMEM185B	0.362679	0.222182	0.608887	0.344526	0.604631	0.583376	0.397916	0.510845	1.2838	0.36042	0.955511
TMEM186	0.89603	0.802324	0.7494	0.771739	0.712601	2.7502	0.815918	1.41151	1.72997	0.790748	0.951608
TMEM19	0.89603	0.433255	0.507406	0.413432	0.670683	0.129639	0.61223	0.404585	0.660837	-0.597633	0.958618
TMEM191A	1.05052	3.24941	2.78348	1.10248	1.80526	1.26398	2.36114	1.39057	0.588942	-0.763802	0.961952
TMEM192	0.133619	0.32093	0.389688	0.746844	0.211141	0.397757	0.281412	0.451914	1.60588	0.683364	0.958696
TMEM199	0.50775	1.35392	1.18087	0.472493	1.29564	1.50011	1.01418	1.08941	1.07418	0.103236	0.996936
TMEM201	4.49164	6.44328	3.73451	4.29969	1.66274	3.6461	4.88981	3.20284	0.655004	-0.610425	0.951281
TMEM203	0.448015	0.608077	0.463914	0.330745	0.777383	0.700052	0.506669	0.602727	1.18959	0.250461	0.956248
TMEM205	1.17003	1.45521	1.55168	1.76398	1.44977	1.34461	1.39231	1.51945	1.09132	0.126075	0.956732
TMEM208	1.58672	3.30099	2.77902	3.68908	2.41743	1.81903	2.55558	2.64185	1.03376	0.0478979	1.00069
TMEM209	1.87066	1.38139	1.02549	1.65373	0.867514	0.595789	1.42585	1.03901	0.728696	-0.456612	0.961041
TMEM214	0.686149	0.919026	1.05321	1.18123	1.8324	0.924597	0.886129	1.31274	1.48144	0.566998	0.956106
TMEM216	0.740469	0.451307	0.847148	0.188997	0.814401	0.875065	0.679641	0.626154	0.921301	-0.118256	0.994262
TMEM218	0.597354	0.796791	0.608887	0.972781	0.950135	0.816727	0.667677	0.913214	1.36775	0.451802	0.949248
TMEM219	0.858976	0.782991	0.828418	0.93889	0.837182	0.700052	0.823462	0.825374	1.00232	0.00334694	1.00214
TMEM222	2.48798	1.44418	2.10343	1.71075	1.56312	2.07986	2.01186	1.78458	0.887029	-0.172948	0.954046
TMEM223	1.26938	0.902615	1.05063	1.04207	1.77358	0.982529	1.07421	1.26606	1.1786	0.237077	0.953605
TMEM230	0.247683	0.248081	0.337777	0.189599	0.217739	0.269251	0.277847	0.22553	0.811705	-0.300973	0.963194
TMEM237	1.45072	1.73302	1.77131	1.55645	0.842165	1.23967	1.65168	1.21276	0.734259	-0.445638	0.959042
TMEM238	1.64483	1.46158	1.2719	1.21498	1.4252	1.42452	1.45944	1.3549	0.928375	-0.107221	0.955655
TMEM241	0.746692	0.577674	0.869839	0.70874	0.335342	0.145844	0.731401	0.396642	0.542304	-0.882826	0.959069
TMEM242	0.525259	0.304039	0.721644	0.389112	0.251506	0.184224	0.516981	0.274948	0.531833	-0.910954	0.958378
TMEM243	0.441522	0.361046	0.292266	0.268172	0.237534	0.148947	0.364945	0.218218	0.597947	-0.74191	0.944823
TMEM245	0.564167	1.25163	0.83722	1.80407	0.433757	0.642905	0.884338	0.960243	1.08583	0.118801	0.995661
TMEM248	0.899141	0.534883	0.38456	0.543691	0.327096	0.328149	0.606195	0.399645	0.659269	-0.601062	0.948382
TMEM25	0.534474	1.23787	0.876798	0.264596	0.407201	0.980072	0.883048	0.550623	0.623548	-0.681427	0.949873
TMEM250	1.00214	0.577674	1.6606	1.42822	1.16343	1.45844	1.08014	1.35003	1.24987	0.321776	0.955938
TMEM251	0.423125	0.350105	0.507406	0.601365	0.28504	0.656298	0.426879	0.514235	1.20464	0.2686	0.954198
TMEM256	1.31169	1.09733	1.40309	1.42615	1.45244	1.57428	1.2707	1.48429	1.16809	0.224146	0.954408
TMEM258	1.11307	1.23042	1.24693	1.22419	1.54128	1.48775	1.19681	1.41774	1.1846	0.244399	0.957743
TMEM259	2.30603	2.56504	2.25588	2.33727	1.66639	1.41566	2.37565	1.80644	0.760397	-0.395174	0.947475
TMEM263	1.13806	1.11596	1.29896	1.34998	1.12516	1.00969	1.18433	1.16161	0.980819	-0.0279415	0.99551
TMEM267	0.634688	0.341358	0.347936	0.275621	0.123931	0.152185	0.441327	0.183912	0.416726	-1.26283	0.951867
TMEM30A	0.376111	0.259213	0.213645	0.558401	0.240879	0.623334	0.28299	0.474205	1.6757	0.744761	0.953356
TMEM33	0.458386	0.397151	0.506088	0.446953	0.554245	0.342417	0.453875	0.447872	0.986774	-0.0192091	1.00141
TMEM38A	2.53875	1.88372	4.4964	2.11677	2.8504	1.28957	2.97296	2.08558	0.701518	-0.511449	0.95803
TMEM38B	0.812401	0.722092	0.423574	0.53346	0.712601	0.397757	0.652689	0.547939	0.839511	-0.252379	0.953904
TMEM39B	1.26938	1.05032	0.769121	0.661491	0.997641	2.00015	1.0296	1.21976	1.18469	0.244507	0.969206
TMEM40	0.282084	2.444	1.01481	0.763259	1.55477	0.500037	1.24697	0.939354	0.753311	-0.408682	0.969702
TMEM41A	2.29107	2.3829	2.37466	2.80415	2.22688	2.02237	2.34954	2.35113	1.00068	0.000974433	1.0007
TMEM41B	1.65571	1.49767	1.2955	1.65373	1.2514	1.49085	1.48296	1.46532	0.988107	-0.0172608	1.00013
TMEM42	1.04537	1.35923	0.640934	1.01768	1.10849	0.189203	1.01518	0.771791	0.760251	-0.395452	0.954323
TMEM43	1.0155	0.401162	0.608887	0.972781	1.1198	0.833395	0.675183	0.975326	1.44453	0.530604	0.955981
TMEM50A	0.469349	0.280215	0.361527	0.369913	0.387434	0.283109	0.370364	0.346818	0.936427	-0.0947617	0.973479
TMEM50B	0.423125	0.774928	0.0594036	0.451016	0.356301	0.301746	0.419152	0.369688	0.881989	-0.181167	0.99042
TMEM51	1.04537	0.777638	1.53824	1.02645	0.271467	1.54011	1.12042	0.946011	0.844339	-0.244106	0.97176
TMEM52	1.20591	0.919026	2.30736	1.19068	0.641341	0.652591	1.47743	0.828205	0.560571	-0.835032	0.955086
TMEM53	0.39668	0.962789	0.931239	0.826864	0.950135	0.686325	0.76357	0.821108	1.07535	0.104812	0.982231
TMEM54	1.01218	0.70021	0.740708	1.00072	0.570081	0.697021	0.8177	0.75594	0.92447	-0.113301	0.97184
TMEM59	0.215554	0.229539	0.463914	0.338262	0.316712	0.194459	0.303003	0.283144	0.934461	-0.0977929	0.994627
TMEM59L	1.52325	1.54046	2.55153	5.2156	4.2006	2.59697	1.87175	4.00439	2.13938	1.0972	0.953541
TMEM63B	1.1107	1.36817	1.6237	1.57104	0.814401	1.66262	1.36753	1.34935	0.986712	-0.0192984	1.00242
TMEM64	0.571219	0.335857	0.831651	0.220497	0.316712	0.39519	0.579576	0.3108	0.536254	-0.899012	0.958942
TMEM65	1.38477	0.433255	0.32474	0.826864	0.518255	0.437532	0.714256	0.594217	0.831938	-0.265452	0.976826
TMEM67	0.544018	0.577666	0.110707	0.137811	0.750106	0.400026	0.410797	0.429314	1.04508	0.0636079	1.00134
TMEM68	0.50775	0.687707	0.18735	0.620148	0.486255	1.00007	0.460936	0.702159	1.52333	0.607232	0.945039
TMEM69	0.423125	0.283173	0.289946	0.440994	0.275846	0.30437	0.332082	0.340403	1.02506	0.0357066	0.999835
TMEM70	0.564167	0.487647	0.521903	0.551242	0.750106	0.379546	0.524572	0.560298	1.0681	0.0950532	0.979092
TMEM80	0.801711	0.361046	0.202962	0.146998	0.356301	0.682977	0.45524	0.395425	0.868608	-0.203222	0.986592
TMEM87A	0.664911	0.86651	1.54251	1.06311	0.633423	0.611156	1.02465	0.76923	0.750728	-0.413638	0.959247
TMEM9	1.47551	1.2725	1.4988	1.79387	1.55477	1.51195	1.4156	1.6202	1.14453	0.19475	0.960415
TMEM94	1.32457	0.842441	1.06555	0.413432	0.623526	0.777835	1.07752	0.604931	0.56141	-0.832872	0.961827
TMEM97	1.70878	1.20036	1.44482	1.54906	1.4252	1.45844	1.45132	1.47757	1.01809	0.0258609	0.996942
TMEM98	1.20257	1.13023	0.6245	1.03358	0.506739	0.569809	0.985766	0.703376	0.713532	-0.486949	0.944867
TMEM99	0.295204	0.509712	0.423574	0.049365	0.303234	0.445487	0.409496	0.266029	0.649649	-0.622268	0.949694
TMEM9B	0.441522	0.251162	0.590436	0.383473	0.513073	0.560041	0.427707	0.485529	1.13519	0.182935	0.963144
TMF1	1.11705	1.34103	0.902055	0.593646	0.488641	1.20009	1.12004	0.760792	0.679251	-0.557983	0.954779
TMOD3	1.21692	1.57215	1.14422	1.0789	1.20746	1.71489	1.3111	1.33375	1.01728	0.0247166	1.00034
TMPO	1.63655	2.2488	1.70666	3.33502	2.01205	1.56981	1.864	2.30563	1.23692	0.306753	0.954742
TMSB10	0.885335	0.935428	1.05749	1.051	1.07689	1.0293	0.959417	1.0524	1.09691	0.133448	0.958742
TMSB15A	0.68351	1.25163	0.741254	0.857488	0.798113	1.02949	0.89213	0.89503	1.00325	0.00468132	1.00087
TMSB4X	0.504737	0.27534	0.434245	0.392907	0.436815	0.37022	0.404774	0.399981	0.988158	-0.0171869	1.00309
TMTC3	0.488222	1.92558	0.442827	0.496118	0.183897	0.724191	0.952209	0.468069	0.491561	-1.02456	0.95908
TMUB1	0.949273	0.888729	0.848093	1.17361	1.18025	0.657624	0.895365	1.00383	1.12114	0.164964	0.955945
TMUB2	1.26938	0.32093	1.73968	1.01768	1.35019	0.790381	1.10999	1.05275	0.948428	-0.0763896	0.999093
TMX1	0.495366	0.630189	0.482036	0.179474	0.563816	0.233351	0.535864	0.325547	0.607518	-0.719001	0.952584
TMX2	1.13715	1.03156	1.15086	1.03949	1.01409	0.644784	1.10652	0.899452	0.812862	-0.298917	0.951211
TMX3	0.976443	0.679616	0.710368	1.54348	0.950135	2.25017	0.788809	1.58126	2.00462	1.00333	0.957995
TMX4	0.761626	1.15535	1.13659	0.381629	1.4252	0.388918	1.01785	0.731916	0.719078	-0.47578	0.95583
TNFAIP1	0.700345	1.13472	0.927828	0.992236	1.20594	0.736896	0.920963	0.978358	1.06232	0.0872184	0.979005
TNFAIP2	1.23683	2.20428	1.65617	1.03949	1.63747	0.890975	1.69909	1.18931	0.699966	-0.514642	0.955144
TNFAIP8	0.987293	1.37541	0.608887	1.10248	0.438524	1.44128	0.990531	0.994097	1.0036	0.00518455	1.00136
TNFAIP8L1	1.80534	1.38864	1.35308	1.8191	1.24381	0.923679	1.51569	1.32886	0.876741	-0.189777	0.955885
TNFRSF10A	1.58672	2.88837	2.22376	1.98447	1.54397	2.9817	2.23295	2.17005	0.97183	-0.0412243	1.00064
TNFRSF10B	0.933365	0.634806	1.63846	0.675716	0.628766	0.801264	1.06888	0.701915	0.656685	-0.606727	0.945016
TNFRSF10D	0.976443	0.304039	0.608887	1.41748	1.26685	0.875065	0.62979	1.18646	1.8839	0.913726	0.9559
TNFRSF12A	2.25189	2.7827	3.24606	3.12511	2.80217	3.03169	2.76021	2.98632	1.08192	0.113589	0.956953
TNFRSF18	2.44699	4.31221	3.30798	2.5689	3.94026	2.31373	3.35573	2.94096	0.876401	-0.190337	0.959095
TNFRSF1A	1.38477	1.51295	1.50098	1.31158	1.4402	1.42927	1.46624	1.39368	0.950519	-0.0732131	0.946566
TNFRSF21	0.785804	0.0902615	0.419922	0.850488	0.600085	0.827334	0.431996	0.759302	1.75766	0.813656	0.956282
TNFSF12	0.534474	0.251162	0.128187	0.456201	0.247861	0.583376	0.304608	0.429146	1.40885	0.494516	0.954586
TNFSF9	1.31315	0.774928	1.1018	0.645357	0.735588	0.636411	1.06329	0.672452	0.632425	-0.661033	0.955009
TNIK	1.26938	1.20349	0.655725	0.862814	0.729173	0.875065	1.04286	0.822351	0.788551	-0.342723	0.947425
TNIP1	0.705209	1.8654	1.47609	1.76398	2.1378	1.07151	1.3489	1.65776	1.22897	0.297452	0.95316
TNIP2	2.14384	2.65543	2.55533	2.61396	2.06106	2.62519	2.45153	2.4334	0.992605	-0.0107089	1.00287
TNKS	0.812401	0.764568	0.81185	1.32298	1.05872	0.750055	0.796273	1.04392	1.31101	0.390676	0.952176
TNKS1BP1	0.302232	0.547794	0.378863	0.778224	0.670683	0.603493	0.40963	0.684134	1.67013	0.739957	0.953338
TNKS2	0.846251	0.601743	0.956823	1.10248	1.75409	0.617693	0.801606	1.15809	1.44471	0.530784	0.95359
TNNI3	1.80288	1.32127	1.20109	1.35174	1.06415	1.18604	1.44175	1.20064	0.832768	-0.264013	0.946989
TNNT1	1.31639	1.71641	1.17849	1.42081	1.26805	1.46017	1.40376	1.38301	0.985214	-0.0214905	0.999656
TNPO1	2.24861	1.53736	1.05419	1.28862	1.36139	0.913111	1.61339	1.18771	0.736157	-0.441915	0.945645
TNPO2	1.42805	1.29055	1.79084	2.79861	1.72524	1.98878	1.50315	2.17088	1.44422	0.530295	0.957715
TNPO3	0.54016	1.12325	0.48711	1.25147	0.665094	0.630046	0.716841	0.84887	1.18418	0.24389	0.966276
TNRC18	1.74892	1.1734	0.695871	0.840878	1.19717	0.760926	1.20606	0.932991	0.773584	-0.37037	0.95545
TNRC6A	0.670614	0.412624	0.850509	0.519743	0.623526	0.583376	0.644582	0.575548	0.892901	-0.163428	0.961661
TNRC6B	0.55391	0.459078	0.405925	0.400265	0.296574	0.357553	0.472971	0.351464	0.743099	-0.428374	0.960406
TNRC6C	0.923183	1.01628	1.3152	1.15376	1.14016	1.28957	1.08489	1.1945	1.10104	0.138861	0.956398
TOB1	0.0470139	0.0973607	0.23039	0.303746	0.137369	0.214302	0.124921	0.218472	1.74888	0.806427	0.943132
TOB2	2.10024	1.9187	2.2684	2.57572	2.4562	2.42326	2.09578	2.48506	1.18574	0.24579	1.00876
TOE1	2.17607	1.44418	1.4988	1.94556	0.855121	0.608741	1.70635	1.13647	0.666026	-0.58635	0.946703
TOLLIP	1.19471	0.894019	2.19199	1.15376	1.30644	1.46522	1.42691	1.30847	0.917001	-0.125005	0.981364
TOM1	1.15398	0.247574	1.73968	1.25455	1.0689	1.46785	1.04708	1.26377	1.20695	0.271364	0.9647
TOM1L1	0.737057	0.64186	0.152222	0.280293	0.32391	0.291688	0.510379	0.29863	0.585114	-0.773211	0.942661
TOMM20	0.646442	0.927565	0.885654	0.981333	0.827537	1.132	0.819887	0.980289	1.19564	0.257782	0.948136
TOMM22	0.569671	0.418456	0.669227	0.600194	0.596258	0.633153	0.552452	0.609868	1.10393	0.14265	0.955407
TOMM34	1.79464	2.20066	1.66643	2.81134	1.85026	1.48246	1.88724	2.04802	1.08519	0.117951	0.972725
TOMM40	1.49926	1.85681	2.09617	1.88119	1.67671	1.33866	1.81741	1.63219	0.898082	-0.155082	0.953177
TOMM7	0.611181	0.728299	0.755373	0.818677	0.728337	0.721207	0.698284	0.756074	1.08276	0.114712	0.949043
TOMM70	1.22971	1.18497	0.904633	1.01061	0.692241	0.865232	1.10644	0.856028	0.77368	-0.370192	0.968006
TONSL	2.24582	4.4175	5.01437	2.10474	3.2576	3.12523	3.89256	2.82919	0.72682	-0.46033	0.942143
TOP1	0.531367	0.590992	0.482514	0.743622	0.691329	0.675653	0.534958	0.703535	1.31512	0.395197	1.17563
TOP1MT	1.41698	1.24499	1.11188	1.11945	0.92948	1.94459	1.25795	1.33117	1.05821	0.0816233	0.990879
TOP2A	1.07409	1.44418	1.04614	0.930221	0.912129	1.02832	1.18814	0.956892	0.805371	-0.312275	0.955017
TOP2B	1.49721	1.54734	0.800252	0.997486	0.838354	0.565698	1.2816	0.800513	0.624619	-0.678951	0.958925
TOP3A	1.60788	2.64767	2.10343	2.38872	1.4252	1.32768	2.11966	1.71387	0.808558	-0.306576	0.951643
TOPBP1	1.87647	2.50325	1.85566	1.44171	1.36819	1.08897	2.07846	1.29962	0.625283	-0.677419	0.970269
TOPORS	0.230796	0.825248	0.429803	0.143802	0.422282	0.608741	0.495282	0.391608	0.790677	-0.338839	0.966437
TOR1A	0.982743	1.38642	1.02834	0.757958	1.15112	1.37265	1.1325	1.09391	0.965925	-0.0500166	0.997106
TOR1AIP1	0.597354	0.559039	0.927828	1.65373	1.28268	1.00007	0.69474	1.31216	1.88871	0.917399	0.955872
TOR1AIP2	0.634688	0.756477	0.916345	0.591577	0.814401	0.660888	0.76917	0.688955	0.895713	-0.158892	0.954662
TOR2A	1.04537	0.32093	1.54989	1.14489	0.570081	0.954616	0.972064	0.889862	0.915435	-0.127471	0.994669
TOR3A	1.92945	1.85681	1.31651	1.91484	1.46175	1.50011	1.70092	1.62557	0.955696	-0.0653767	0.979164
TOR4A	0.681129	1.92558	1.77131	1.7456	2.28032	1.71289	1.45934	1.91294	1.31083	0.390476	0.953054
TOX2	0.979869	1.34459	0.89928	0.652174	1.02184	1.3126	1.07458	0.995538	0.926445	-0.110222	0.976745
TOX4	1.52325	2.444	1.42074	2.04461	1.46839	2.0075	1.796	1.84017	1.02459	0.035051	1
TP53	0.992156	1.08136	1.42634	1.21273	1.40782	1.46085	1.16662	1.36047	1.16616	0.221769	0.942989
TP53BP1	0.916772	0.722092	1.25977	0.826864	1.50438	0.960855	0.96621	1.09737	1.13574	0.183636	0.962793
TP53BP2	0.940279	0.787737	1.17267	1.25455	0.345504	0.972294	0.966896	0.85745	0.886807	-0.173308	0.972947
TP53I11	0.670614	0.807044	1.16483	1.36498	0.752937	0.583376	0.880829	0.900431	1.02226	0.0317552	1.00341
TP53I13	1.10013	1.88546	1.81559	1.71075	3.01485	1.95014	1.60039	2.22525	1.39044	0.47554	0.953749
TP53I3	0.110381	0.137541	0.329128	1.14489	0.380054	0.597605	0.19235	0.707516	3.67827	1.87903	0.968606
TP53RK	0.376111	0.561627	1.35308	0.787489	1.30644	0.530342	0.763607	0.874755	1.14556	0.196049	0.981534
TP73	1.06895	1.50697	2.30024	1.46998	1.35734	1.45844	1.62539	1.42859	0.87892	-0.186197	0.959862
TPBG	0.380813	0.39032	0.297018	0.381629	0.158356	0.0814014	0.35605	0.207129	0.58174	-0.781553	0.95831
TPD52	0.882109	0.702989	0.705469	0.65725	0.973888	0.73208	0.763522	0.78774	1.03172	0.0450482	0.994428
TPD52L1	0.392902	0.304039	0.363933	0.503993	0.498821	0.401669	0.353625	0.468161	1.32389	0.404786	0.96402
TPD52L2	1.90406	3.00054	2.74274	2.89402	2.29693	1.81659	2.54911	2.33585	0.916337	-0.126049	0.965892
TPGS1	1.82193	2.85314	2.9728	2.51048	2.39172	3.54756	2.54929	2.81658	1.10485	0.143851	0.962158
TPGS2	0.651538	0.399648	0.553534	0.526665	0.993719	0.335641	0.534907	0.618675	1.1566	0.209894	0.972657
TPI1	1.16702	1.28745	1.35737	1.36657	1.30226	1.34021	1.27061	1.33635	1.05173	0.072767	0.948761
TPM1	2.65415	2.66619	2.43555	3.36986	1.8418	3.671	2.5853	2.96089	1.14528	0.195701	0.954352
TPM2	1.86655	2.15434	1.90942	2.05858	2.17696	1.95515	1.97677	2.06356	1.04391	0.0619913	0.953708
TPM3	2.41111	2.71255	1.65617	2.56931	2.30821	2.29944	2.25994	2.39232	1.05857	0.0821226	0.972508
TPM4	3.0465	2.35909	2.43555	2.46528	2.51107	2.24801	2.61371	2.40812	0.921341	-0.118193	0.952308
TPMT	0.875432	0.313953	0.529467	0.456201	0.292349	0.544485	0.572951	0.431011	0.752266	-0.410685	0.953557
TPP1	0.655162	0.825248	1.03042	0.157498	0.237534	0.939094	0.836945	0.444708	0.531347	-0.912273	0.955156
TPR	0.674005	0.665085	0.395381	0.404994	0.692241	0.687551	0.578157	0.594929	1.02901	0.0412554	0.998772
TPRA1	1.77713	1.69634	2.10343	2.76525	1.4062	2.10015	1.85897	2.09053	1.12457	0.169371	0.958441
TPRG1L	1.38477	1.10283	1.00287	0.955487	0.647819	0.700052	1.16349	0.767786	0.659897	-0.599686	0.949911
TPRKB	0.612802	0.534883	0.854579	0.385334	0.653218	0.397757	0.667421	0.47877	0.717342	-0.479266	0.954579
TPRN	1.87066	2.50325	1.05893	0.536344	2.23075	0.897502	1.81095	1.22153	0.674526	-0.568054	0.951461
TPT1	0.645486	0.55465	0.707521	0.674845	0.533187	0.563581	0.635886	0.590538	0.928685	-0.106739	0.955596
TPX2	1.75637	1.41091	1.73764	1.66248	1.43374	1.55567	1.63497	1.55063	0.948412	-0.0764148	0.955
TRA2A	0.652822	0.293732	0.401464	0.378979	0.444219	0.450528	0.44934	0.424575	0.944888	-0.0817851	0.990492
TRA2B	1.28891	1.67525	1.2797	1.52248	0.963806	1.12087	1.41462	1.20238	0.849971	-0.234514	0.956072
TRABD	1.20893	1.60465	1.56125	1.57856	1.63898	1.38749	1.45828	1.53501	1.05262	0.0739842	0.962755
TRADD	1.55601	1.56977	1.58311	1.75498	1.52949	2.11474	1.56963	1.79973	1.1466	0.197361	0.958933
TRAF3	1.54533	0.919026	1.26288	0.551242	0.64364	0.538501	1.24241	0.577794	0.465059	-1.10451	1.04443
TRAF3IP1	0.686149	0.577674	0.769121	1.34086	0.539266	0.853722	0.677648	0.911282	1.34477	0.427362	0.959416
TRAF4	1.97459	1.38642	1.71147	0.932872	1.2035	0.630046	1.69082	0.922141	0.54538	-0.874667	0.956159
TRAF7	1.02403	1.08808	0.944011	0.936072	0.964107	1.04312	1.01871	0.981101	0.963082	-0.0542699	0.953804
TRAFD1	0.938235	0.192558	2.1836	1.1315	1.46592	1.00007	1.1048	1.19916	1.08542	0.118249	0.996223
TRAK1	0.50775	0.525158	0.286535	0.590617	0.316712	0.338735	0.439814	0.415354	0.944385	-0.0825525	0.995131
TRAK2	1.34405	0.879068	0.640934	0.793789	0.14252	0.368448	0.954683	0.434919	0.455564	-1.13427	0.963224
TRAM1	0.884717	0.695348	0.515212	0.557234	0.738994	1.02949	0.698426	0.775239	1.10998	0.150534	0.969382
TRAM2	1.05781	1.54734	1.52222	0.875503	0.814401	1.28343	1.37579	0.991111	0.720394	-0.473143	0.961163
TRAP1	1.12272	1.08919	1.07382	1.12962	1.13368	1.21704	1.09524	1.16012	1.05923	0.0830209	0.959007
TRAPPC1	1.0195	0.771427	0.971231	0.851041	0.786318	1.12786	0.920719	0.92174	1.00111	0.0015987	1.00083
TRAPPC12	1.43495	2.28029	1.79462	0.881988	1.48717	2.00015	1.83662	1.45643	0.792998	-0.334611	0.956893
TRAPPC2	0.30465	0.392812	0.56205	0.482351	0.371792	0.120699	0.419837	0.324947	0.773983	-0.369625	0.953423
TRAPPC2L	1.7291	2.35862	2.20183	2.62697	2.66135	2.55424	2.09652	2.61419	1.24692	0.318367	0.9644
TRAPPC3	1.03137	1.10757	1.93796	0.999928	0.828323	0.780178	1.35897	0.869476	0.639807	-0.644292	0.954983
TRAPPC4	1.354	1.44418	1.16773	1.0487	1.17636	1.077	1.32197	1.10069	0.832611	-0.264285	0.95622
TRAPPC6A	2.25667	1.70207	1.92814	1.4441	2.00824	1.72615	1.9623	1.72616	0.879666	-0.184972	0.95328
TRAPPC6B	0.930876	1.96934	0.81185	0.118123	0.534451	0.125009	1.23736	0.259194	0.209474	-2.25515	0.951588
TRAPPC9	1.45072	0.51578	0.507406	1.06692	1.03651	1.36121	0.824634	1.15488	1.40048	0.485918	0.955362
TRIAP1	0.516356	0.722092	0.869839	1.10248	0.967101	0.653894	0.702762	0.907827	1.2918	0.36938	0.947349
TRIB1	0.781155	0.575618	0.537576	0.540261	0.456558	0.516432	0.63145	0.504417	0.798824	-0.32405	0.95501
TRIB3	2.00192	1.95916	1.90947	1.9368	1.86373	2.09726	1.95685	1.96593	1.00464	0.00667558	0.999585
TRIM11	1.72272	1.85681	1.47415	2.39505	1.4252	1.32442	1.68456	1.71489	1.01801	0.025746	1.00099
TRIM13	0.823379	1.04302	0.913331	0.721626	0.64364	0.853722	0.926577	0.739663	0.798274	-0.325044	0.959157
TRIM14	1.96176	1.84856	0.360822	0.793789	1.02615	0.875065	1.39038	0.898333	0.646106	-0.630157	0.958648
TRIM16	0.906697	1.23787	0.429803	0.570251	0.475067	0.477308	0.858124	0.507542	0.591455	-0.757659	0.95249
TRIM2	0.241786	0.412624	0.359343	0.446953	0.240879	0.253642	0.337918	0.313825	0.928702	-0.106713	0.981924
TRIM25	0.877024	0.84952	1.00287	0.952995	1.20251	1.00007	0.909806	1.05186	1.15614	0.209314	0.95829
TRIM26	1.41042	0.928404	1.06555	1.02645	0.486654	1.27282	1.13479	0.928642	0.818337	-0.289232	0.956311
TRIM27	1.11457	1.53333	1.76489	1.13805	1.28268	1.89094	1.47093	1.43722	0.977085	-0.0334447	1.00034
TRIM28	1.74943	1.83684	2.19576	1.80835	1.822	1.78134	1.92734	1.8039	0.935951	-0.0954946	0.951256
TRIM32	0.564167	0.288837	0.347936	0.440994	0.2036	0.291688	0.400313	0.312094	0.779625	-0.359148	0.955464
TRIM33	1.21419	0.881197	0.708523	1.03019	1.47799	0.985988	0.934635	1.16472	1.24618	0.31751	0.949439
TRIM37	1.38477	0.684087	0.904633	1.60038	1.9342	0.736896	0.991165	1.42383	1.43652	0.522577	0.952701
TRIM38	0.343075	0.276967	0.579893	0.389112	0.338184	0.473008	0.399978	0.400101	1.00031	0.000444297	1.00045
TRIM4	1.34405	1.3204	0.97422	0.575209	1.14016	0.926539	1.21289	0.880637	0.726066	-0.461827	0.954518
TRIM41	2.41181	1.82423	1.65269	1.10248	1.19533	0.853722	1.96291	1.05051	0.53518	-0.901904	1.0458
TRIM44	1.57331	2.18908	1.27398	1.48372	1.75096	1.46592	1.67879	1.56687	0.933331	-0.0995391	0.970483
TRIM47	1.53579	1.01569	2.18483	1.22848	2.56053	1.25009	1.57877	1.6797	1.06393	0.0894051	0.997303
TRIM5	0.282084	0.169904	0.093675	0.778224	0.129564	0.700061	0.181888	0.53595	2.9466	1.55905	0.949851
TRIM52-AS1	0.230796	0.427906	0.434919	0.35437	0.855121	0.617693	0.364541	0.609061	1.67076	0.740508	0.956289
TRIM56	0.888563	1.42051	1.30476	0.944987	0.747647	0.82645	1.20461	0.839695	0.697067	-0.52063	0.963684
TRIM59	0.555352	0.120349	0.695871	0.314996	0.247861	0.132085	0.457191	0.231647	0.506676	-0.980866	0.94683
TRIM65	1.48094	0.618936	0.769121	0.902033	1.20017	0.744736	0.956332	0.94898	0.992312	-0.0111342	1.00185
TRIM69	0.141042	0.304039	1.54989	0.143802	0.150021	0.500037	0.664992	0.26462	0.39793	-1.32941	0.954326
TRIM7	0.982743	1.03685	1.06555	1.40567	0.795462	0.965589	1.02838	1.05557	1.02644	0.0376499	0.996679
TRIM72	1.48094	1.63053	1.64027	1.67638	0.890751	1.58231	1.58391	1.38315	0.873247	-0.195538	0.953763
TRIM8	0.976443	1.16466	0.889912	1.42475	1.21294	0.814014	1.01034	1.15057	1.13879	0.187504	0.953143
TRIO	1.6925	1.34791	1.06555	1.77185	1.33019	1.01323	1.36865	1.37176	1.00227	0.00326833	1.00121
TRIOBP	1.18719	0.926458	0.981279	1.08874	0.989258	1.0478	1.03164	1.04193	1.00998	0.0143198	0.999869
TRIP10	1.19102	0.789981	0.738045	1.08484	0.630378	0.905239	0.906349	0.873487	0.963743	-0.0532793	0.997054
TRIP11	0.812401	0.64186	0.360822	0.300678	0.450064	0.510454	0.605027	0.420399	0.694842	-0.525243	0.942977
TRIP12	0.822072	1.09454	1.63398	1.17361	1.27113	1.44341	1.18353	1.29605	1.09507	0.131024	0.96996
TRIP13	4.062	2.08231	1.35308	1.75101	1.76054	1.3301	2.49913	1.61388	0.645777	-0.630892	0.95026
TRIP6	0.942965	1.29891	1.54989	1.12988	1.4366	1.39192	1.26392	1.31946	1.04394	0.0620437	0.981763
TRIR	1.22671	1.61011	1.33325	1.40125	1.36121	1.48044	1.39002	1.4143	1.01746	0.0249782	0.995723
TRIT1	0.423125	0.577676	0.741254	1.00662	0.610801	0.375028	0.580685	0.664148	1.14373	0.193749	0.972156
TRMT1	2.36566	2.29077	2.84147	2.38331	2.37534	2.66217	2.4993	2.47361	0.989719	-0.0149092	0.997959
TRMT10C	0.772664	1.09408	0.334291	0.693498	0.542934	0.659469	0.733678	0.631967	0.861369	-0.215297	0.969323
TRMT11	0.188056	0.888729	0.292266	0.787489	0.534451	0.318205	0.45635	0.546715	1.19802	0.260648	0.977437
TRMT112	1.35575	1.69969	1.64758	1.65059	1.69159	2.16857	1.56767	1.83692	1.17175	0.228664	0.960518
TRMT1L	0.609301	0.992876	1.28187	0.826864	0.407201	1.0162	0.961348	0.750089	0.780247	-0.357997	0.953873
TRMT2A	2.90143	2.23192	2.91078	4.27549	1.63479	2.9512	2.68138	2.95383	1.10161	0.139611	0.976242
TRMT5	1.08804	0.491637	1.31926	0.503308	0.278088	0.855619	0.96631	0.545672	0.564696	-0.824453	0.954731
TRMT6	2.41786	2.07962	1.80019	1.94556	0.838354	1.84736	2.09922	1.54376	0.735395	-0.44341	0.955293
TRMT61A	3.96045	4.9991	3.10742	3.02396	5.02214	2.57914	4.02233	3.54175	0.880522	-0.183569	0.962241
TRMU	1.23311	1.97254	3.00384	1.91832	1.71024	1.42603	2.06983	1.68487	0.814011	-0.29688	0.95279
TRNAU1AP	1.18475	1.23787	2.21414	0.692258	0.950135	0.341489	1.54559	0.661294	0.427859	-1.22479	0.963059
TRNP1	0.62549	0.893524	1.0055	1.05034	0.681229	0.594081	0.841505	0.775216	0.921226	-0.118373	0.973764
TRNT1	0.89603	1.09559	0.769121	2.12622	0.712601	0.564558	0.920246	1.13446	1.23278	0.301914	0.970683
TROAP	0.352604	0.879068	0.941008	1.02374	0.433757	0.770057	0.724227	0.742517	1.02525	0.0359816	1.00333
TRPC4AP	1.17173	0.807044	1.16906	2.05598	1.11781	1.33833	1.04928	1.50404	1.4334	0.519445	0.953132
TRPM2	1.72851	3.76363	2.31377	2.48059	1.91445	2.21683	2.60197	2.20396	0.847034	-0.239509	0.956373
TRPM4	1.04537	1.85681	0.608887	0.601355	0.769605	0.795513	1.17035	0.722158	0.617042	-0.69656	0.947121
TRPM7	1.87066	0.64186	0.405925	0.264596	0.678668	0.259278	0.972815	0.400847	0.412049	-1.27911	0.946952
TRPT1	0.750086	0.799856	0.51068	1.06088	0.988916	1.22509	0.686874	1.09163	1.58927	0.668366	1.03444
TRRAP	0.906697	2.13953	0.83722	0.744177	0.445376	0.466701	1.29448	0.552085	0.42649	-1.22941	0.951966
TRUB1	1.20591	1.32709	0.941008	1.02374	1.55477	1.05822	1.158	1.21224	1.04684	0.0660386	0.984905
TRUB2	0.69611	0.534883	0.743049	1.03949	0.686208	0.568792	0.658014	0.764829	1.16233	0.217019	0.950934
TSC1	0.211563	0.169904	0.57307	0.348153	0.14252	1.44128	0.318179	0.643985	2.02397	1.01719	0.955166
TSC2	1.52325	1.222	1.35308	1.1405	0.877047	1.3751	1.36611	1.13088	0.827812	-0.272626	0.955462
TSC22D1	0.641983	0.578925	0.51019	0.570485	0.517308	0.488408	0.577033	0.5254	0.910521	-0.135236	0.944718
TSC22D2	1.48094	0.962789	0.664241	0.964674	0.867514	0.790381	1.03599	0.87419	0.843821	-0.244991	0.953946
TSC22D3	1.43495	1.64181	1.53627	1.90994	1.18767	1.80316	1.53768	1.63359	1.06238	0.0872952	0.974133
TSC22D4	1.09628	0.943141	2.05499	1.38312	1.14016	1.15077	1.3648	1.22468	0.897332	-0.156286	0.970542
TSEN15	0.581797	0.481395	0.568295	0.39241	0.280368	0.257372	0.543829	0.31005	0.570124	-0.810653	1.14823
TSEN2	0.267237	0.376744	0.405925	0.381629	0.316712	0.514741	0.349969	0.404361	1.15542	0.208417	0.956229
TSEN34	1.06565	1.41971	1.96298	0.970845	1.57758	1.75013	1.48278	1.43285	0.966329	-0.0494134	0.997129
TSEN54	1.26938	1.57161	1.74487	1.28817	1.69372	1.28227	1.52862	1.42139	0.929849	-0.104931	0.961115
TSG101	1.35127	0.860365	0.761109	0.801807	0.704217	0.785772	0.990915	0.763932	0.770936	-0.375317	0.946924
TSKU	1.11705	0.673953	0.789908	1.39931	0.422282	0.597605	0.860304	0.806398	0.937341	-0.0933537	0.996181
TSN	0.81099	0.621154	0.546756	0.616644	0.61816	0.608741	0.659634	0.614515	0.9316	-0.102217	0.957571
TSNAX	0.710851	0.385116	1.01481	0.305303	0.417132	0.601607	0.703593	0.441348	0.627277	-0.672826	0.950234
TSPAN1	0.692387	2.06312	1.1241	1.5356	1.23931	1.24203	1.2932	1.33898	1.0354	0.0501855	1.00055
TSPAN13	0.414852	0.36761	0.473579	0.118123	0.695221	0.205898	0.418681	0.339747	0.811471	-0.301389	0.969171
TSPAN14	0.801711	0.598808	1.1241	0.661491	1.10216	0.693745	0.84154	0.819131	0.973371	-0.0389376	1.00054
TSPAN15	0.818952	2.06312	2.61596	1.93885	2.50836	1.82968	1.83268	2.0923	1.14166	0.191134	0.968179
TSPAN17	0.952032	0.722092	1.27313	1.08526	0.900128	0.773313	0.982417	0.919566	0.936024	-0.0953825	0.976342
TSPAN3	0.583227	0.299736	0.383864	0.377563	0.348014	0.270475	0.422276	0.332017	0.786258	-0.346926	0.956336
TSPAN31	0.970699	0.481395	0.421537	0.964674	0.712601	0.518557	0.624544	0.731944	1.17197	0.22893	0.963394
TSPAN33	0.913951	0.559039	1.44816	0.881988	1.47799	1.46522	0.973718	1.27507	1.30948	0.388997	0.956965
TSPAN4	2.02064	2.52732	3.20467	1.33365	3.11931	1.95777	2.58421	2.13691	0.826911	-0.274197	0.953071
TSPAN5	0.967144	2.17439	1.693	1.52925	1.04515	1.41187	1.61151	1.32876	0.82454	-0.278338	0.956589
TSPAN6	0.754764	0.275083	0.365332	0.367495	0.657786	0.388918	0.46506	0.471399	1.01363	0.0195337	1.00277
TSPAN9	2.06274	1.85681	1.52222	2.02122	1.8324	1.51678	1.81392	1.79013	0.986887	-0.0190436	1.00062
TSPO	1.70878	1.5513	1.58233	1.49282	1.70329	1.56509	1.61413	1.58707	0.983232	-0.024396	0.97605
TSPYL1	0.468693	0.416592	0.329814	0.834054	0.433757	0.378406	0.405033	0.548739	1.3548	0.438082	0.960827
TSR1	1.87477	2.40697	1.42654	2.44997	1.71929	1.83153	1.90276	2.00026	1.05124	0.0720958	0.983251
TSR2	1.78253	1.6505	1.97888	1.68084	1.25018	2.33351	1.80397	1.75484	0.972766	-0.0398352	0.996633
TSR3	1.33861	0.815122	1.73968	1.22584	1.90027	1.59322	1.29781	1.57311	1.21213	0.277546	0.957354
TSSC4	2.89507	4.07213	2.66037	3.2602	3.86841	3.10586	3.20919	3.41149	1.06304	0.0881943	0.972674
TST	2.48234	2.36846	1.1269	1.41053	1.13033	1.18032	1.99256	1.24039	0.622512	-0.683827	0.951282
TSTD1	1.15322	1.21327	0.927828	0.941352	1.2052	1.32442	1.09811	1.15699	1.05362	0.0753604	0.974046
TSTD2	1.1107	1.03981	1.10707	0.826864	1.33019	1.08629	1.08586	1.08111	0.995627	-0.00632265	1.00335
TTC1	0.874459	0.736251	1.02549	0.661491	0.751755	0.906317	0.878735	0.773188	0.879887	-0.184609	0.960138
TTC17	1.26938	0.962789	1.33562	1.07269	0.443396	1.09383	1.18926	0.869972	0.731522	-0.451028	0.953082
TTC19	1.06097	1.5326	1.20274	0.895769	1.25418	1.0685	1.26544	1.07282	0.847782	-0.238235	0.949126
TTC3	0.317344	0.46091	0.360822	0.300678	0.377764	0.382841	0.379692	0.353761	0.931705	-0.102055	0.962697
TTC31	1.56231	0.962789	0.681954	0.972781	1.71024	0.736896	1.06902	1.13997	1.06637	0.0927146	0.99706
TTC33	1.64272	0.912116	0.81185	2.08892	1.4252	0.875065	1.12223	1.46306	1.30371	0.382623	0.956488
TTC37	0.634688	0.481395	1.21777	1.1405	1.4252	0.777835	0.777952	1.11451	1.43262	0.518659	0.946091
TTC38	0.564167	0.722092	1.86248	1.86943	1.90027	0.648196	1.04958	1.47263	1.40307	0.488586	0.955212
TTC39C	0.883044	0.962789	1.21777	2.55576	0.950135	0.765682	1.0212	1.42386	1.3943	0.479537	0.953625
TTC5	2.15794	1.28372	2.33407	1.3686	1.6288	1.06952	1.92524	1.35564	0.704141	-0.506063	0.955662
TTC7B	1.26938	0.288837	0.761109	0.413432	0.570081	0.700052	0.773107	0.561188	0.725886	-0.462184	0.953343
TTC8	0.634688	0.444364	0.429803	0.620148	0.651525	0.14001	0.502952	0.470561	0.935598	-0.0960387	0.997437
TTC9C	0.781155	0.370304	0.902055	1.1405	0.712601	0.500037	0.684504	0.78438	1.14591	0.196492	0.972392
TTF1	1.354	1.10033	0.913331	1.29422	0.950135	1.16675	1.12255	1.13704	1.0129	0.018493	1.00097
TTF2	1.97459	3.09468	1.8735	1.01061	1.10849	0.926539	2.31425	1.01521	0.438678	-1.18876	0.968142
TTI2	0.997367	1.21615	1.6237	1.19436	0.593834	1.4001	1.27907	1.06277	0.830887	-0.267276	0.953495
TTK	0.906697	0.525158	1.21777	0.413432	0.395889	0.984448	0.88321	0.597923	0.676989	-0.562797	0.954523
TTL	0.472326	0.873227	0.829123	1.07685	0.641341	0.636411	0.724892	0.784866	1.08273	0.114679	0.97903
TTLL12	1.95513	2.04228	1.52222	2.34723	1.39929	1.21748	1.83988	1.65467	0.899335	-0.15307	0.964609
TTPAL	0.692387	0.882557	1.16906	0.853537	0.684097	1.00007	0.914669	0.845902	0.924818	-0.112759	0.97356
TTYH2	1.0155	1.97625	1.8735	1.48835	2.37534	1.0653	1.62175	1.643	1.0131	0.0187767	1.0046
TTYH3	0.620584	0.738885	0.584532	0.616644	0.453473	0.944514	0.648	0.671544	1.03633	0.0514874	0.996092
TUBA1A	0.576989	0.417209	0.941746	0.906152	1.10338	0.541707	0.645315	0.850414	1.31783	0.398162	0.953234
TUBA1B	1.09982	1.30607	1.41899	1.41233	1.50448	1.3536	1.27496	1.42347	1.11648	0.158961	0.95283
TUBA1C	1.85424	2.12731	2.53144	1.73522	2.11576	2.09275	2.171	1.98124	0.912596	-0.131951	0.954526
TUBA4A	1.8279	1.63674	1.35308	2.33467	1.7947	1.83764	1.60591	1.989	1.23855	0.308655	0.954053
TUBB	1.59667	1.50819	1.60838	1.42822	1.44691	1.44727	1.57108	1.4408	0.917073	-0.124891	1.04148
TUBB2A	0.698157	0.834417	0.507406	0.895769	0.699156	0.494154	0.679993	0.69636	1.02407	0.0343116	1.00056
TUBB4A	0.725358	0.742723	0.608887	0.570251	0.422282	0.359001	0.692323	0.450511	0.650724	-0.619882	0.972962
TUBB4B	1.29909	1.64441	1.5884	1.64035	1.38616	1.74539	1.51064	1.59063	1.05296	0.0744449	0.961211
TUBB6	1.03137	0.703577	1.16906	1.03358	1.14867	1.28957	0.968003	1.15727	1.19553	0.257646	0.946302
TUBE1	0.592376	0.648409	0.792969	0.607492	0.842165	0.684833	0.677918	0.711497	1.04953	0.0697458	0.973661
TUBG1	1.19059	1.21799	1.75286	1.17424	1.48131	1.3173	1.38714	1.32429	0.954686	-0.0669025	0.979123
TUBGCP2	2.04339	2.15315	2.33191	1.53123	2.21698	1.68531	2.17615	1.81117	0.832284	-0.264852	0.952033
TUBGCP3	0.655162	1.33309	0.83722	1.17361	0.633423	1.12508	0.941825	0.977373	1.03774	0.0534503	0.997817
TUBGCP5	2.20025	2.02186	1.6943	3.30745	0.767416	1.83347	1.97213	1.96945	0.998637	-0.00196806	1.00081
TUFM	1.87989	2.01578	2.29571	1.78799	2.13407	2.02747	2.06379	1.98318	0.960939	-0.0574836	0.962506
TUG1	0.846251	0.427906	0.16237	0.826864	0.167671	0.200015	0.478842	0.398183	0.831553	-0.266119	0.981179
TULP4	0.789834	0.589463	0.985817	0.793789	0.625698	0.61491	0.788371	0.678133	0.860169	-0.217308	0.956173
TUSC2	0.694816	1.03605	1.09351	0.561086	1.19647	0.849577	0.941458	0.869043	0.923082	-0.115469	0.979266
TUT1	2.66569	0.86651	2.56374	2.17052	1.527	1.9195	2.03198	1.87234	0.921436	-0.118044	0.984973
TUT4	0.371525	0.505464	0.525315	0.570251	0.456065	0.484651	0.467435	0.503656	1.07749	0.107673	0.956436
TUT7	0.346194	1.10033	0.676541	0.787489	0.211141	0.603493	0.707689	0.534041	0.754627	-0.406164	0.954734
TWF1	0.846251	0.656447	0.429803	0.406179	0.424528	0.700052	0.644167	0.510253	0.792113	-0.336222	0.954025
TWF2	1.70049	1.36727	1.51004	1.3858	1.59854	1.64075	1.52593	1.5417	1.01033	0.0148264	0.998719
TWNK	0.634688	1.06414	2.2482	1.65373	1.45835	0.743805	1.31567	1.28529	0.976908	-0.0337054	1.00352
TWSG1	0.238008	0.608077	0.292266	0.248059	0.503012	0.269251	0.37945	0.340107	0.896316	-0.157921	0.982124
TXLNA	2.53875	1.72191	1.45097	2.40542	1.6111	2.02647	1.90388	2.01433	1.05801	0.0813589	0.981241
TXLNG	0.846251	1.8186	0.664241	0.983297	0.511611	1.2565	1.1097	0.917137	0.826475	-0.274958	0.966109
TXN	0.510302	0.531436	0.526079	0.548074	0.611049	0.594838	0.522605	0.584654	1.11873	0.16186	0.962565
TXN2	1.7109	1.91476	1.76048	1.66994	1.89513	1.62838	1.79538	1.73115	0.964226	-0.0525565	0.955623
TXNDC15	0.298677	0.304039	0.135308	0.583668	0.518255	0.152185	0.246008	0.418036	1.69928	0.764923	0.945952
TXNDC17	0.956769	1.40762	1.35811	1.30145	1.68913	1.53697	1.24083	1.50918	1.21627	0.282459	0.952952
TXNL1	0.371048	0.404739	0.483884	0.524352	0.450064	0.469547	0.419891	0.481321	1.1463	0.196986	0.956751
TXNL4A	0.872696	0.783986	1.0359	1.20543	1.09556	0.932761	0.897527	1.07792	1.20099	0.264219	0.949042
TXNL4B	1.57578	1.27088	0.97422	2.06716	2.07302	1.26009	1.27363	1.80009	1.41336	0.499128	0.95669
TXNRD1	1.94354	1.91412	1.59496	1.75527	1.55339	1.8644	1.81754	1.72436	0.94873	-0.0759304	0.954891
TXNRD2	0.772664	2.06312	2.21414	0.73499	2.51506	0.760926	1.68331	1.33699	0.794266	-0.332306	0.966061
TXNRD3	1.81339	0.262579	0.876798	1.39261	1.09631	1.02091	0.984257	1.16994	1.18866	0.249332	0.97243
TYK2	1.0155	0.350105	1.21777	2.38872	2.17174	0.926539	0.861127	1.829	2.12396	1.08676	0.964118
TYMP	3.09155	4.76327	3.46682	4.60168	2.82945	3.45231	3.77388	3.62781	0.961295	-0.0569492	0.995728
TYMS	0.93533	0.690697	0.69419	0.590127	0.765108	0.579087	0.773406	0.644774	0.833682	-0.262432	0.942041
TYRO3	1.76609	1.78399	2.69192	4.47479	1.58356	1.22509	2.08067	2.42781	1.16684	0.222611	0.978765
TYSND1	0.50775	1.56453	1.33955	2.48059	1.018	0.583376	1.13728	1.36066	1.19641	0.258717	0.976286
TYW3	0.737057	0.64186	0.2498	0.703714	0.380054	0.184224	0.542906	0.422664	0.778522	-0.36119	0.958019
U2AF2	2.83549	2.78139	3.26116	3.81276	3.05114	2.8391	2.95935	3.23433	1.09292	0.128189	0.957112
U2SURP	0.772664	1.03801	0.953923	0.821314	0.798113	0.71692	0.921531	0.778783	0.845096	-0.242813	0.9485
UACA	0.3385	0.990298	0.556697	0.389112	0.610801	0.445487	0.628498	0.4818	0.76659	-0.383474	0.952545
UAP1	0.746692	0.381483	0.32474	0.271103	0.2545	0.382841	0.484305	0.302815	0.625256	-0.67748	0.952547
UBA1	1.15654	1.0013	0.971696	1.37811	1.26487	1.09468	1.04318	1.24588	1.19431	0.25618	0.951264
UBA2	0.79336	1.2318	0.671876	0.979986	0.826204	0.947129	0.899013	0.917773	1.02087	0.0297951	1.00086
UBA3	0.378112	0.240697	0.626284	0.340473	0.548155	0.190923	0.415031	0.35985	0.867044	-0.205823	0.975177
UBA5	0.923183	0.919026	0.695871	0.551242	0.732961	0.700052	0.846027	0.661418	0.781794	-0.35514	0.955733
UBA52	1.13443	1.41274	1.32989	1.38964	1.45486	1.65199	1.29235	1.49883	1.15977	0.213838	0.961258
UBA6	0.787889	1.11808	1.21777	0.110248	0.732961	0.648196	1.04125	0.497135	0.477442	-1.0666	0.963471
UBAC1	2.00279	2.76279	1.97709	2.26456	2.53803	1.97965	2.24756	2.26075	1.00587	0.00844301	1.00458
UBAC2	1.0832	1.09116	2.04156	1.03358	1.46175	1.20439	1.40531	1.23324	0.877557	-0.188435	0.963098
UBALD1	0.491371	0.590803	1.28543	1.0487	1.83897	0.857206	0.789201	1.24829	1.58172	0.661493	0.947688
UBALD2	1.33912	1.09365	1.72271	1.74733	1.05341	0.763214	1.38516	1.18799	0.857652	-0.221535	0.957353
UBAP1	0.601283	0.491637	0.547999	0.249619	1.07853	0.194459	0.546973	0.507536	0.9279	-0.107958	0.997433
UBAP2	1.05781	0.792885	1.05171	0.757958	0.539266	0.631194	0.967471	0.642806	0.664419	-0.589835	0.944067
UBAP2L	0.809053	1.01781	0.934571	0.996221	1.03956	1.2845	0.920477	1.10676	1.20238	0.265889	0.952593
UBASH3B	0.609301	0.86651	0.442827	0.70874	0.570081	0.100007	0.639546	0.459609	0.71865	-0.47664	0.955335
UBB	0.98197	0.990501	1.07523	1.00574	0.996428	1.02661	1.0159	1.00959	0.993791	-0.00898595	0.99541
UBBP4	0.488222	0.534883	0.876798	0.661491	0.684097	0.954616	0.633301	0.766735	1.2107	0.275836	0.955276
UBC	1.60741	1.74883	1.74506	1.67071	1.7334	2.11628	1.70043	1.84013	1.08216	0.113907	0.958422
UBE2A	0.799237	1.11481	0.724082	0.661491	0.529361	0.732612	0.879376	0.641155	0.729102	-0.455808	0.95965
UBE2B	1.09166	1.05277	1.01678	1.33938	1.35734	1.04485	1.05374	1.24719	1.18359	0.243165	0.956951
UBE2C	0.970699	0.973032	1.12704	0.972781	1.26951	0.880638	1.02359	1.04098	1.01698	0.0242984	0.997828
UBE2D1	0.801711	0.312256	0.927828	0.806696	0.657786	0.777835	0.680598	0.747439	1.09821	0.135152	0.976066
UBE2D2	0.805397	0.404372	0.522752	0.436517	0.542934	0.384175	0.577507	0.454542	0.787076	-0.345425	0.960489
UBE2D3	0.513456	0.326106	0.469599	0.343397	0.388227	0.436372	0.436387	0.389332	0.892171	-0.164608	0.956854
UBE2D4	0.195289	0.597593	0.423574	0.12721	1.4252	0.225823	0.405485	0.592745	1.46182	0.547762	0.970015
UBE2E1	1.14493	1.31676	0.931239	1.20748	1.58965	1.38689	1.13097	1.39468	1.23316	0.302363	0.947315
UBE2E2	2.28488	2.18389	1.21777	1.46143	2.39434	1.2565	1.89551	1.70409	0.899013	-0.153585	0.970227
UBE2E3	0.423125	0.608077	0.705027	0.592846	0.757139	0.192322	0.578743	0.514102	0.888307	-0.170869	0.976198
UBE2F	0.453349	0.122909	0.526605	0.763259	0.539266	0.296632	0.367621	0.533052	1.45	0.536057	0.952256
UBE2G1	0.655162	0.774928	0.707095	0.932872	0.542934	0.771243	0.712395	0.749016	1.05141	0.07232	0.979142
UBE2G2	2.36059	2.61329	1.63438	2.2374	2.80209	2.37672	2.20275	2.47207	1.12226	0.166411	0.953564
UBE2H	1.16814	1.11808	0.899833	0.834738	0.881893	0.888954	1.06202	0.868529	0.817811	-0.290161	0.95841
UBE2I	0.857349	0.787062	0.978844	1.05693	1.0652	1.08535	0.874418	1.06916	1.22271	0.290083	0.968398
UBE2J1	1.0155	0.750976	0.852442	0.650647	0.600085	0.980072	0.872973	0.743601	0.851803	-0.231407	0.955132
UBE2J2	1.35794	1.615	2.19199	1.49938	1.40843	1.87909	1.72164	1.59563	0.926808	-0.109658	0.969369
UBE2K	1.15846	0.764568	0.995398	1.23714	0.691007	0.857563	0.972809	0.92857	0.954525	-0.0671456	0.991201
UBE2L3	1.6925	1.62299	1.56958	1.09337	1.21664	1.41902	1.62836	1.24301	0.763354	-0.389576	1.05464
UBE2L6	0.677001	0.237866	0.284147	0.649678	0.570081	0.288257	0.399671	0.502672	1.25771	0.330804	0.957687
UBE2M	2.10168	2.10522	2.3759	1.95912	2.26067	2.08044	2.19427	2.10007	0.957072	-0.0633004	0.956705
UBE2N	0.473059	0.859198	0.983587	0.765937	0.827537	0.80612	0.771948	0.799865	1.03616	0.0512516	0.99717
UBE2O	1.46683	1.34791	0.633243	1.62252	1.4252	0.987252	1.14933	1.34499	1.17024	0.226809	0.955821
UBE2Q1	1.08804	0.854306	0.966488	0.661491	1.04149	1.09383	0.96961	0.932272	0.961491	-0.0566542	0.987864
UBE2Q2	0.282084	0.385116	0.093675	0.244997	0.712586	0.116675	0.253625	0.358086	1.41187	0.497611	0.962633
UBE2R2	1.00973	1.05833	1.08493	0.9971	0.857644	0.942377	1.051	0.932374	0.887133	-0.172778	0.951221
UBE2S	0.659789	0.86775	0.919808	1.05023	1.45914	1.03938	0.815782	1.18292	1.45004	0.536091	0.960328
UBE2T	0.518113	0.787737	0.81185	0.995447	0.650636	0.807752	0.7059	0.817945	1.15873	0.212541	0.954395
UBE2V2	0.542258	0.47157	0.581945	0.752731	0.447921	0.522138	0.531924	0.574263	1.0796	0.110491	0.970519
UBE2W	0.146466	0.273224	0.347936	0.226538	0.135734	0.29727	0.255875	0.219847	0.859196	-0.218941	0.965206
UBE2Z	1.33392	1.46452	1.15169	1.60714	1.3777	1.67677	1.31671	1.55387	1.18011	0.238925	0.961318
UBE3A	0.725358	0.898603	0.84961	0.83595	0.554245	0.972294	0.824524	0.787496	0.955092	-0.0662878	0.981959
UBE3B	1.1107	0.550165	0.57307	0.551242	0.407201	0.673127	0.744647	0.543857	0.730355	-0.45333	0.958005
UBE3C	2.22141	2.61652	2.96833	2.14012	2.65246	2.55788	2.60209	2.45015	0.941611	-0.0867965	0.957726
UBE4A	0.846251	0.833183	0.4996	0.213384	0.730873	0.601607	0.726345	0.515288	0.709426	-0.495275	0.949474
UBE4B	0.888563	0.481395	0.707095	0.857488	0.712601	0.583376	0.692351	0.717822	1.03679	0.0521223	0.997361
UBFD1	1.02441	0.937782	0.666877	1.31392	1.22862	2.11987	0.876356	1.55414	1.77341	0.826527	0.956473
UBIAD1	0.692387	1.13472	0.608887	0.52223	1.25418	1.10008	0.811997	0.95883	1.18083	0.2398	0.962408
UBL3	0.390577	0.412624	0.913331	0.52223	0.534451	0.106068	0.572177	0.387583	0.677382	-0.561957	0.958107
UBL4A	0.673547	1.31289	1.14884	0.798351	0.877047	1.38552	1.04509	1.02031	0.97628	-0.0346325	1.0006
UBL5	1.23641	2.0451	1.94605	1.82306	1.92996	2.01756	1.74252	1.92353	1.10388	0.142581	0.95255
UBL7	0.889872	1.04743	0.968684	0.922271	1.2216	1.36677	0.968662	1.17021	1.20807	0.272706	0.956434
UBLCP1	0.493646	0.845376	0.16237	0.259408	0.814401	0.256116	0.500464	0.443309	0.885795	-0.174955	0.994877
UBN1	2.26429	1.07606	1.86248	2.09247	1.71024	1.88475	1.73428	1.89582	1.09315	0.12849	0.969524
UBP1	0.818952	1.38642	0.787972	0.456201	0.475067	0.669167	0.99778	0.533478	0.534665	-0.903292	0.960129
UBQLN1	0.85817	0.63269	1.36538	0.902033	0.764743	0.91926	0.952081	0.862012	0.905397	-0.143377	0.972193
UBQLN2	1.32015	0.361046	0.913331	0.244997	0.633423	0.300022	0.864843	0.392814	0.454203	-1.13859	0.951174
UBR1	1.84637	0.608077	1.13659	2.64596	0.890751	1.59103	1.19701	1.70925	1.42793	0.513925	0.956189
UBR2	0.488222	1.23787	1.21777	0.612491	0.38519	1.13758	0.981289	0.711755	0.725326	-0.463298	0.955521
UBR4	2.39771	3.85116	2.1836	2.34723	2.39434	0.923679	2.81082	1.88841	0.671837	-0.573816	0.947758
UBR5	1.75295	2.06312	1.32848	1.7289	1.02014	1.03711	1.71485	1.26205	0.735955	-0.442311	0.951934
UBTD1	1.14653	1.18497	2.11081	2.5442	2.1378	1.06952	1.48077	1.91717	1.29471	0.372632	0.956056
UBTD2	1.12833	0.63183	1.27576	1.46998	1.23931	0.61408	1.01198	1.10779	1.09468	0.130507	0.981505
UBTF	2.43148	1.52442	1.48509	2.67569	1.65023	1.90414	1.81366	2.07669	1.14502	0.195379	0.958088
UBXN1	1.24117	1.28372	1.69271	1.71988	1.64208	1.73001	1.40586	1.69732	1.20732	0.271804	0.953547
UBXN11	0.952032	1.73302	2.2482	0.689053	0.950135	0.656298	1.64442	0.765162	0.465309	-1.10374	0.959912
UBXN2A	0.77573	0.777638	0.676541	1.26668	0.641341	0.516432	0.743303	0.808152	1.08724	0.120677	0.98138
UBXN4	0.410303	0.738138	0.660102	0.626412	0.535973	0.711435	0.602848	0.624607	1.03609	0.0511535	0.995262
UBXN6	1.83083	2.16628	1.8105	2.38249	1.79755	1.60823	1.93587	1.92942	0.99667	-0.00481151	1.00192
UBXN7	2.21327	1.01703	1.04981	1.02645	0.725557	1.01457	1.4267	0.922192	0.64638	-0.629545	0.94722
UBXN8	0.544018	1.26366	0.676541	0.66149	1.09631	0.700052	0.828074	0.819284	0.989385	-0.015396	1.00344
UCA1	0.648792	0.346604	0.309979	0.346749	0.349029	0.51957	0.435125	0.405116	0.931033	-0.103095	0.987969
UCHL3	0.322381	0.224339	0.266388	0.0696306	0.442304	0.203503	0.271036	0.238479	0.87988	-0.184621	0.982187
UCHL5	1.31883	1.11273	1.48509	1.28817	0.712601	1.04335	1.30555	1.0147	0.777223	-0.3636	0.954755
UCK1	1.84637	2.3382	3.47936	3.45779	2.8504	2.33351	2.55464	2.88057	1.12758	0.173232	0.958757
UCK2	1.24347	0.891996	0.97422	1.17723	1.16343	1.31977	1.03656	1.22014	1.17711	0.235244	0.955861
UCKL1	0.927621	0.663544	0.983587	1.16051	1.1737	0.875065	0.858251	1.06976	1.24644	0.317812	0.956555
UFC1	0.50775	0.54727	0.659628	0.647111	0.432973	0.381216	0.571549	0.4871	0.852245	-0.23066	0.952712
UFD1	1.09549	0.51578	0.865086	0.691865	0.670683	0.720218	0.825452	0.694255	0.841061	-0.249717	0.95576
UFL1	0.470139	0.808743	0.902055	0.684301	1.11538	0.900066	0.726979	0.899914	1.23788	0.307873	0.960164
UFM1	0.259056	1.05907	0.765458	0.559006	0.483119	0.429856	0.694528	0.490661	0.706467	-0.501307	0.955445
UFSP2	1.26938	0.962789	0.953041	0.551242	0.393159	0.790381	1.06174	0.578261	0.544637	-0.876632	0.958268
UGCG	0.4062	0.502325	0.295218	0.322678	0.518255	0.308846	0.401248	0.38326	0.95517	-0.0661699	0.995868
UGDH	0.756224	1.21615	0.461914	0.428744	0.782464	0.243073	0.811431	0.48476	0.597414	-0.743197	0.945668
UGGT1	1.04537	1.33309	1.82666	1.44171	0.997641	0.990639	1.40171	1.14333	0.81567	-0.293943	0.958345
UGGT2	0.725358	1.1734	0.64948	0.826864	1.24705	0.518557	0.849412	0.864157	1.01736	0.024829	1.00384
UGP2	0.888563	0.777638	0.619207	0.34215	0.950135	0.811654	0.761803	0.701313	0.920597	-0.119359	0.98055
UGT8	0.50775	0.376744	0.541233	0.220497	0.237534	0.466701	0.475242	0.308244	0.648604	-0.624591	0.961474
UHMK1	0.578132	0.582741	0.398119	0.422757	0.334032	0.339419	0.519664	0.365403	0.703152	-0.508091	0.961904
UHRF1	0.866891	1.9539	1.04381	1.25147	0.975138	0.92864	1.2882	1.05175	0.81645	-0.292564	0.954492
UHRF1BP1	0.801711	1.44418	0.81185	1.83747	1.0689	1.3751	1.01925	1.42716	1.40021	0.485641	0.953181
UHRF1BP1L	0.585866	0.199198	0.57307	0.629991	0.371792	0.420031	0.452711	0.473938	1.04689	0.0661069	0.997441
UIMC1	1.26938	1.25581	1.35308	2.31522	3.08794	1.51678	1.29276	2.30664	1.78428	0.835345	0.956946
ULBP1	0.253875	0.152019	0.3747	0.264596	0.838354	0.166679	0.260198	0.42321	1.62649	0.701762	0.956254
ULBP3	0.544018	0.106977	0.553534	0.310074	0.422282	0.422095	0.40151	0.384817	0.958425	-0.061262	1.00049
ULK1	1.52325	1.73302	2.28333	0.826864	2.17972	1.33343	1.84653	1.44667	0.783453	-0.352081	0.954126
ULK3	1.23507	0.662904	0.757726	1.32298	1.79168	1.4001	0.885233	1.50492	1.70003	0.76556	0.968934
UMPS	0.76753	1.39905	0.856952	1.3105	0.906947	1.16675	1.00785	1.12807	1.11929	0.162578	0.962038
UNC119	1.05781	1.57087	1.096	2.07333	1.26076	1.14763	1.24156	1.4939	1.20325	0.266934	0.956807
UNC13A	1.2186	1.78804	2.43555	2.51367	0.684097	1.32768	1.81406	1.50848	0.831549	-0.266127	0.965376
UNC13B	0.923183	0.825248	0.716338	0.661491	0.167671	0.933402	0.82159	0.587521	0.715103	-0.483777	0.95717
UNC45A	1.52325	2.02518	1.60146	1.95836	2.22566	1.62883	1.71663	1.93762	1.12873	0.174706	0.957629
UNC50	0.120893	0.0902615	0.270617	0.451016	0.300043	0.114763	0.16059	0.288607	1.79716	0.845722	0.94505
UNC5B	1.26938	1.69904	1.16242	0.551242	0.795462	1.4001	1.37695	0.915602	0.664952	-0.588679	0.956691
UNC93B1	1.30278	1.21765	1.52222	2.28453	1.51617	2.15401	1.34755	1.9849	1.47297	0.558731	0.947049
UNG	2.36487	1.91575	1.45196	1.85363	1.99954	1.82305	1.91086	1.89207	0.990168	-0.0142553	1.00289
UNK	0.50775	1.01093	0.947158	0.393745	0.570081	0.636411	0.821946	0.533412	0.648963	-0.623793	0.949392
UPF1	1.59294	1.33309	1.2797	1.43323	1.04515	1.0971	1.40191	1.19182	0.850143	-0.234222	0.959741
UPF2	1.08132	0.597593	0.724866	0.460168	0.610801	0.682977	0.80126	0.584649	0.729662	-0.454701	0.961297
UPF3A	0.781155	0.86651	0.369023	0.61534	0.551691	1.06068	0.672229	0.742572	1.10464	0.143578	0.978781
UPF3B	0.821361	1.48795	0.568295	1.21854	0.827537	1.20009	0.959201	1.08205	1.12808	0.173867	0.972524
UPP1	3.17344	4.82329	5.47999	4.24747	2.82518	3.3442	4.49224	3.47228	0.772951	-0.371551	0.942877
UQCC1	1.03858	1.34103	0.956823	0.992236	0.570081	0.684833	1.11214	0.74905	0.673519	-0.570209	0.957477
UQCC2	1.63825	2.04196	2.29348	2.36431	1.97336	2.02425	1.99123	2.12064	1.06499	0.0908388	0.958029
UQCC3	1.66116	2.48997	2.27898	2.56392	2.04931	2.10388	2.14337	2.23904	1.04463	0.0629967	0.97872
UQCR10	0.957557	0.854918	1.01169	1.03257	0.976712	0.860499	0.941388	0.956594	1.01615	0.023117	0.99129
UQCR11	0.83103	0.719293	0.94653	1.0487	0.893077	0.896039	0.832285	0.94594	1.13656	0.184672	0.961875
UQCRB	1.0155	0.861552	0.780863	1.01082	1.00149	1.02255	0.885972	1.01162	1.14182	0.191334	0.962045
UQCRC1	1.3584	1.41952	1.37499	1.14603	1.27484	1.55117	1.3843	1.32401	0.956447	-0.0642424	0.962719
UQCRC2	0.313223	0.236321	0.399482	0.335539	0.348141	0.168135	0.316342	0.283938	0.897568	-0.155907	0.969553
UQCRFS1	0.943362	0.595312	0.654327	0.497463	0.636638	0.498114	0.731	0.544072	0.744284	-0.426075	0.955575
UQCRH	0.932512	0.991529	1.01762	0.848533	1.07084	1.12737	0.980553	1.01558	1.03572	0.0506378	0.970822
UQCRQ	0.91861	1.15983	1.27914	1.20856	1.20246	1.28581	1.11919	1.23227	1.10104	0.138865	0.954702
URB1	0.752223	0.563584	0.913331	0.440994	0.518255	0.612545	0.743046	0.523931	0.705113	-0.504073	0.948616
URB1-AS1	0.133619	0.206312	0.347936	0.100226	0.712601	0.233351	0.229289	0.348726	1.5209	0.604928	0.956475
URGCP	1.64272	3.79098	1.33955	1.80407	2.33215	0.84489	2.25775	1.66037	0.735408	-0.443384	0.955385
URI1	0.572113	1.25416	0.949451	0.933869	0.344554	0.802143	0.925241	0.693522	0.749558	-0.415888	0.953834
URM1	1.72384	1.91307	1.80164	1.6015	1.52237	1.78737	1.81285	1.63708	0.903042	-0.147135	0.965732
UROD	1.28274	1.09651	1.34783	1.29148	1.11016	1.42603	1.24236	1.27589	1.02699	0.0384224	0.981983
UROS	1.11394	1.39167	1.15866	1.37066	0.926381	1.13457	1.22142	1.14387	0.936504	-0.0946425	0.963271
USB1	0.452451	0.369711	0.588591	0.556121	0.789871	0.378406	0.470251	0.574799	1.22232	0.289627	0.955695
USE1	0.692387	1.61082	1.24609	1.17139	1.29564	0.81256	1.1831	1.0932	0.924009	-0.114021	0.981382
USF1	2.35741	2.01514	1.03511	2.36247	2.01614	3.36563	1.80255	2.58141	1.43209	0.518119	0.962785
USF2	1.84637	1.88992	1.6336	2.46957	1.72007	2.38018	1.78996	2.18994	1.22346	0.290961	0.954568
USF3	0.668093	1.76511	0.779376	0.661491	0.619653	0.166679	1.07086	0.482608	0.450673	-1.14985	0.955528
USH1C	0.677001	1.33309	0.584532	0.601355	0.570081	0.280021	0.864875	0.483819	0.559409	-0.838025	0.952602
USO1	0.526911	0.533237	0.432114	0.938602	0.527853	0.512233	0.497421	0.659562	1.32597	0.407043	0.947123
USP1	1.90406	0.746992	0.964072	0.487985	0.665094	0.848547	1.20504	0.667209	0.553681	-0.852874	0.954283
USP10	0.700345	0.566347	0.635361	0.489993	0.40198	0.426118	0.634018	0.439364	0.692984	-0.529107	1.05646
USP11	1.71366	1.04171	1.5884	1.34748	1.4252	1.05008	1.44792	1.27425	0.880057	-0.184331	0.956519
USP12	0.993425	0.495149	0.471397	0.73499	0.475067	0.456555	0.653323	0.555538	0.850325	-0.233913	0.962502
USP14	1.45072	2.15481	1.15788	1.53727	1.49529	2.09043	1.5878	1.70766	1.07549	0.104991	0.976442
USP15	2.031	1.59358	1.07164	1.00226	0.548155	1.28957	1.56541	0.946661	0.604737	-0.72562	0.959596
USP16	0.725358	0.661918	0.579893	0.855376	0.92219	0.630046	0.655723	0.802537	1.2239	0.291483	0.954767
USP19	0.913951	2.75708	1.82666	1.71075	0.977281	1.02949	1.83256	1.23917	0.676197	-0.564485	0.956285
USP22	0.961888	0.952547	0.802464	1.00279	1.19717	1.12786	0.905633	1.10927	1.22486	0.292618	0.944741
USP24	1.14244	1.01093	0.730665	0.34215	1.23931	1.12912	0.961344	0.903524	0.939855	-0.0894898	0.99628
USP3	1.45743	1.656	1.5786	1.67841	1.27172	1.41055	1.56401	1.45356	0.929381	-0.105658	0.957243
USP32	0.725358	0.427906	0.97422	0.640152	0.997641	0.742479	0.709161	0.793424	1.11882	0.161979	0.969667
USP33	0.453349	1.07282	0.765458	0.703714	0.639887	1.05668	0.763876	0.800094	1.04741	0.0668303	0.996047
USP34	1.17871	1.14108	0.956823	0.782408	0.429513	0.807752	1.0922	0.673224	0.616391	-0.698083	0.945399
USP36	3.19157	3.34145	3.65332	3.44245	2.00824	2.41836	3.39545	2.62302	0.77251	-0.372375	0.953719
USP37	2.75032	1.67221	1.10707	1.39261	2.47035	0.760926	1.8432	1.5413	0.836207	-0.258068	0.970253
USP38	0.423125	0.339808	0.512747	0.206716	0.342048	0.420031	0.425227	0.322932	0.759434	-0.397003	0.941776
USP39	1.07192	1.07606	1.43268	1.0506	0.914945	1.34625	1.19355	1.10393	0.924916	-0.112607	0.961475
USP4	0.89603	1.98575	1.9228	1.14489	0.475067	1.09383	1.60153	0.904595	0.564833	-0.824105	0.947282
USP40	1.81339	2.10063	1.41419	1.79154	1.55477	0.954616	1.77607	1.43364	0.807197	-0.309007	0.950705
USP42	0.597354	0.86651	0.529467	0.787489	0.570081	1.3751	0.664444	0.91089	1.37091	0.455131	0.956932
USP45	0.476016	0.385116	0.913331	0.778224	0.356301	0.833395	0.591488	0.655973	1.10902	0.149289	0.982314
USP46	0.453349	0.262579	0.434919	0.609268	0.534451	0.238654	0.383616	0.460791	1.20118	0.26445	0.9586
USP47	0.576989	1.15535	0.81185	0.881988	0.991445	0.564558	0.848062	0.812663	0.95826	-0.0615117	0.996806
USP48	1.07574	1.63256	1.19844	2.01811	1.56772	1.77478	1.30225	1.78687	1.37214	0.45643	0.96049
USP5	1.15737	0.860956	1.23281	0.826864	0.64364	0.840062	1.08371	0.770188	0.710694	-0.492699	0.947036
USP53	0.846251	1.6505	0.782855	0.763259	1.4252	1.02949	1.0932	1.07265	0.981201	-0.0273795	1.00197
USP6NL	0.298677	0.543012	0.135308	0.367495	0.371792	0.583376	0.325666	0.440888	1.35381	0.43702	0.957399
USP7	1.65571	1.73302	1.01738	2.15247	1.40455	1.36792	1.4687	1.64164	1.11775	0.160599	0.962774
USP8	0.718515	0.427906	0.481096	0.644309	0.475067	0.324766	0.542506	0.481381	0.887329	-0.172459	0.965419
USP9X	0.980882	1.29055	0.736329	0.796239	0.814401	1.22509	1.00259	0.945244	0.942805	-0.0849679	0.983214
UTP11	2.0534	1.8964	1.46133	1.33058	1.527	1.08746	1.80371	1.31502	0.729061	-0.455889	0.9576
UTP14A	1.30564	1.01942	0.673663	1.32298	1.3234	1.41902	0.999577	1.35514	1.35571	0.439048	0.956309
UTP15	0.609301	2.68206	0.347936	0.944987	1.4252	1.75013	1.2131	1.37344	1.13218	0.179098	0.994419
UTP18	2.14585	1.85464	1.58052	1.57645	1.94498	1.59661	1.86033	1.70601	0.917047	-0.124933	0.955419
UTP20	1.90406	3.97151	2.05099	1.86044	2.56536	1.12508	2.64219	1.8503	0.70029	-0.513976	0.957182
UTP23	0.634688	0.753487	0.73526	0.844456	0.895841	0.422445	0.707812	0.720914	1.01851	0.0264617	1.00147
UTP25	1.26938	1.44418	0.56205	1.29422	0.356301	1.02091	1.09187	0.890477	0.815552	-0.294151	0.963078
UTP3	0.655162	0.481395	0.744196	0.787489	0.712601	0.583376	0.626917	0.694489	1.10778	0.147676	0.952377
UTP4	1.08361	0.861443	0.897308	0.765614	0.753555	0.647107	0.947455	0.722092	0.762139	-0.391874	0.949794
UTP6	1.03137	1.06103	0.64948	0.992236	0.712601	1.47789	0.91396	1.06091	1.16078	0.215096	0.957749
UTRN	0.149338	0.444364	0.105893	0.661503	0.28504	0.420031	0.233199	0.455525	1.95338	0.96597	0.954432
UXS1	1.52325	1.59892	1.73968	1.56964	1.00014	1.22509	1.62062	1.26496	0.780541	-0.357454	0.957882
UXT	1.06464	1.12325	1.02549	1.70461	1.45261	1.39581	1.07113	1.51768	1.41689	0.502732	1.1805
VAC14	0.612802	1.44418	1.29389	0.508839	0.855121	1.3126	1.11696	0.892186	0.798764	-0.324158	0.955847
VAMP2	1.33619	0.512452	0.933627	0.715125	0.934559	0.531685	0.927422	0.727123	0.784026	-0.351026	0.956491
VAMP3	0.821361	0.538509	0.75386	0.826864	0.661701	0.887389	0.704577	0.791985	1.12406	0.168715	0.955233
VAMP8	1.30904	1.14743	0.744196	0.6546	1.10613	0.926539	1.06689	0.895755	0.839594	-0.252236	0.954591
VANGL1	1.12833	1.25903	1.03326	0.867529	0.912129	0.777835	1.14021	0.852498	0.747667	-0.419531	1.03861
VAPA	1.26097	1.4284	1.58043	1.45454	1.08834	1.12177	1.42327	1.22155	0.85827	-0.220497	0.961149
VAPB	1.64676	0.825248	1.24609	1.12329	0.453473	1.05008	1.23937	0.875612	0.7065	-0.501239	0.944429
VARS1	1.76764	1.86053	2.2199	3.00481	2.38339	1.81642	1.94935	2.40154	1.23197	0.300964	0.947985
VASP	1.72776	1.80523	1.64758	2.01674	1.91277	1.60012	1.72686	1.84321	1.06738	0.0940722	0.954199
VAT1	1.32195	1.26613	1.30335	1.178	1.53952	1.49167	1.29715	1.40306	1.08166	0.113241	0.9558
VAV1	1.16359	1.0249	0.902055	0.587992	0.316712	0.768349	1.03018	0.557684	0.541344	-0.885383	0.968166
VAV2	1.87647	1.48795	1.41005	1.46998	1.4252	1.27282	1.59149	1.38933	0.872977	-0.195985	0.947066
VBP1	1.95289	1.70518	1.28941	1.57856	1.27172	1.17797	1.64916	1.34275	0.814203	-0.29654	0.957912
VCAN	0.761626	0.120349	0.761109	0.583668	0.407201	0.552672	0.547694	0.514514	0.939417	-0.0901617	0.996632
VCL	1.33285	1.52019	1.12035	1.14842	0.950135	0.95007	1.32446	1.01621	0.767261	-0.382211	0.961275
VCP	1.19004	1.06907	1.36573	1.22969	0.969525	1.35427	1.20828	1.1845	0.980315	-0.0286821	0.996841
VCPIP1	1.15398	0.86651	1.37	0.636049	0.14252	1.50011	1.13016	0.75956	0.672081	-0.573294	0.954856
VDAC1	1.36169	1.07819	1.03701	1.08558	1.07353	0.831852	1.15897	0.996985	0.860237	-0.217194	0.946848
VDAC2	0.713269	0.568046	0.575974	0.589328	0.657786	0.74576	0.619096	0.664291	1.073	0.101652	0.951972
VDAC3	0.303373	0.459513	0.352514	0.596426	0.889117	0.640291	0.3718	0.708611	1.90589	0.930468	0.976853
VEGFA	1.50953	1.18423	1.02404	1.06088	1.08243	1.33515	1.23927	1.15949	0.935625	-0.0959978	0.964909
VEGFB	1.46772	0.920929	1.82666	1.91097	1.48459	1.16675	1.4051	1.52077	1.08232	0.114127	0.976379
VEZF1	1.36226	0.584986	1.04381	1.11738	1.14016	0.558012	0.997017	0.938519	0.941327	-0.0872317	0.995745
VEZT	0.597354	0.330099	0.876798	0.389112	1.018	0.233351	0.601417	0.546821	0.909222	-0.137295	0.995932
VGF	1.11705	1.71344	2.02099	2.09247	2.32255	1.02091	1.61716	1.81198	1.12047	0.164103	0.972079
VGLL4	1.76302	3.15095	3.07091	1.55645	1.47118	1.62207	2.66163	1.5499	0.582313	-0.780134	0.95661
VHL	0.648792	0.31821	0.42563	0.779806	0.275039	0.385622	0.464211	0.480156	1.03435	0.0487222	1.00134
VIRMA	0.866891	1.03981	0.426221	0.881988	1.23518	1.077	0.777642	1.06472	1.36917	0.453299	0.961964
VKORC1	1.22499	1.26473	1.27072	1.26527	1.19092	1.4201	1.25348	1.2921	1.03081	0.0437757	0.958955
VKORC1L1	0.656574	0.380048	0.41861	0.418184	0.316712	0.568792	0.485077	0.434562	0.895862	-0.158651	0.969437
VMA21	0.445395	0.588371	0.380555	0.465111	0.484031	0.283805	0.47144	0.410982	0.871759	-0.198	0.95255
VMP1	0.706269	0.51416	0.549963	0.532955	0.286473	0.497882	0.590131	0.439103	0.744078	-0.426475	0.952019
VOPP1	0.952032	1.21125	1.39174	0.853537	0.623526	1.22509	1.18501	0.900718	0.760094	-0.395751	0.952283
VPS11	0.692387	0.962789	1.1241	0.52223	0.760108	0.205898	0.926425	0.496078	0.535476	-0.901107	0.954555
VPS13A	0.126938	0.304039	0.471397	0.357563	0.488641	0.109383	0.300791	0.318529	1.05897	0.0826625	0.999816
VPS13B	0.441522	1.03156	0.521903	0.426768	0.183897	0.372368	0.664995	0.327678	0.492752	-1.02107	0.948792
VPS13C	0.952032	1.31289	1.06555	0.918737	0.589739	0.648196	1.11016	0.718891	0.647556	-0.626923	0.948073
VPS13D	0.993425	1.79278	0.81185	0.857488	1.74191	0.677469	1.19935	1.09229	0.910734	-0.134898	0.989168
VPS16	0.346194	0.962789	1.43919	1.29422	0.678668	0.840062	0.916057	0.93765	1.02357	0.0336126	1.00247
VPS25	1.61845	1.69904	1.93509	1.57345	1.95551	1.48316	1.75086	1.67071	0.954219	-0.0676078	0.966383
VPS26A	1.49338	1.35041	1.15532	1.46143	1.35019	0.805369	1.33304	1.20566	0.904449	-0.144889	0.958185
VPS26B	0.68351	0.697192	1.26649	0.52223	0.814401	0.84489	0.882396	0.727174	0.82409	-0.279127	0.953319
VPS26C	0.634688	0.525158	1.16906	0.564687	0.760108	0.84489	0.776303	0.723228	0.931631	-0.102169	0.987724
VPS28	1.80573	1.70759	1.88039	1.8078	1.40901	1.72452	1.7979	1.64711	0.916128	-0.126379	0.946202
VPS29	0.615455	0.468793	0.863233	0.487259	0.510766	0.733679	0.64916	0.577235	0.889202	-0.169417	0.962249
VPS33A	0.564167	0.722092	0.463914	0.330745	0.633423	0.538501	0.583391	0.50089	0.858583	-0.21997	0.953431
VPS35	0.915132	0.927458	0.913331	0.689053	0.931863	0.803763	0.91864	0.808226	0.879807	-0.18474	0.958678
VPS35L	1.58672	0.32093	0.761109	0.314996	0.814401	0.666716	0.889586	0.598704	0.673014	-0.571291	0.954397
VPS36	0.461591	0.860365	0.48711	1.08244	0.616304	0.437532	0.603022	0.712092	1.18087	0.239853	0.96576
VPS37A	0.534474	0.561627	0.843075	0.322678	1.48717	0.184224	0.646392	0.66469	1.02831	0.0402723	1.00457
VPS37B	1.0155	1.21125	1.50192	1.11945	1.6111	1.11602	1.24289	1.28219	1.03162	0.0449093	0.997166
VPS37C	1.0155	1.44418	2.05099	0.73499	0.950135	2.01938	1.50356	1.23483	0.821275	-0.284062	0.960262
VPS37D	1.56231	1.97625	1.75901	0.73499	1.8324	1.12008	1.76586	1.22916	0.696069	-0.522697	0.95639
VPS39	1.15398	0.787737	0.394954	0.692258	0.335342	0.829009	0.77889	0.618869	0.794553	-0.331784	0.957704
VPS41	0.551903	0.78064	0.676541	0.459369	0.194346	0.424274	0.669695	0.359329	0.536557	-0.898197	0.947
VPS45	0.476016	0.213953	0.221414	0.314996	0.657786	0.350026	0.303794	0.440936	1.45143	0.537474	0.957504
VPS4A	1.28397	1.54233	1.48839	1.73897	1.3234	1.57758	1.43823	1.54665	1.07539	0.104853	0.956688
VPS4B	0.645446	1.20999	0.410816	1.8215	0.789871	1.23539	0.755418	1.28225	1.69741	0.763332	0.962216
VPS51	2.11087	1.94308	1.84151	1.96736	2.91747	1.82013	1.96516	2.23499	1.13731	0.185625	0.954776
VPS52	0.781155	0.722092	0.864227	0.661491	0.827537	0.380463	0.789158	0.623163	0.789656	-0.340703	0.945821
VPS53	1.38477	0.845376	1.21777	1.12594	1.49646	1.78737	1.14931	1.46992	1.27896	0.354975	0.944532
VPS72	0.923183	0.829333	1.15368	1.17598	1.10849	0.867833	0.968732	1.05077	1.08468	0.117275	0.95634
VPS8	0.141042	0.577674	0.7494	0.413432	0.777383	0.375028	0.489372	0.521947	1.06657	0.0929739	0.996462
VPS9D1-AS1	2.13486	2.40697	2.50137	1.83747	2.01205	1.90231	2.34774	1.91728	0.81665	-0.292209	1.03229
VRK1	1.36005	3.30099	2.02962	2.13519	1.33019	1.75013	2.23022	1.7385	0.779521	-0.359341	0.953992
VRK2	1.10381	1.49767	1.21777	1.84828	0.950135	1.27282	1.27308	1.35708	1.06598	0.0921778	0.981929
VRK3	0.846251	1.15535	1.9228	0.983297	0.863759	0.448751	1.30813	0.765269	0.585008	-0.773471	0.956346
VSIG10	0.50775	0.433255	0.549963	0.645357	0.754519	0.608741	0.496989	0.669539	1.34719	0.429952	0.953011
VSIR	0.772664	2.75083	2.43555	0.979986	1.2216	1.53136	1.98635	1.24432	0.626435	-0.674763	0.944812
VTA1	0.696912	0.654697	0.3747	0.208892	0.548155	0.653894	0.575436	0.470314	0.817317	-0.291033	0.955498
VTI1A	1.30034	1.8654	0.777303	1.68493	2.11744	1.78315	1.31435	1.86184	1.41655	0.502383	0.952694
VTI1B	0.634688	0.740607	0.352514	0.627998	0.310953	0.78364	0.575936	0.574197	0.99698	-0.00436373	1.00116
VTRNA1-3	0.392591	0.104085	0.262657	0.214152	0.235085	0.271865	0.253111	0.240367	0.949651	-0.0745311	0.996836
VWA1	2.16264	2.29487	1.78122	1.82096	2.54344	2.28863	2.07958	2.21768	1.06641	0.092758	0.961468
WAC	1.0155	0.813995	0.73282	1.00226	0.597228	0.716588	0.854105	0.772025	0.903899	-0.145766	0.958929
WAC-AS1	0.141042	0.456058	0.292266	0.314996	0.633423	0.375028	0.296455	0.441149	1.48808	0.573451	0.949927
WAPL	1.6745	1.07832	1.17578	0.999928	1.14757	1.50011	1.30953	1.21587	0.928474	-0.107067	0.971117
WARS1	0.96583	1.87209	1.20754	1.2436	0.677324	1.41677	1.34849	1.11257	0.825048	-0.277451	0.953971
WASF1	0.327581	0.101346	0.243555	0.367495	0.316712	0.325605	0.224161	0.336604	1.50162	0.586519	0.94979
WASF2	1.38671	1.0215	1.6237	1.07143	1.09631	1.16675	1.34397	1.1115	0.827025	-0.273997	0.951224
WASHC3	0.423125	0.304039	0.221414	0.826864	0.450064	0.0897502	0.316193	0.455559	1.44077	0.526835	0.956057
WASHC5	0.488222	0.697192	0.56205	0.339226	0.32576	0.200015	0.582488	0.288334	0.495004	-1.01449	1.02429
WASL	0.944652	0.879068	0.643353	0.350791	0.407201	0.985988	0.822358	0.581326	0.706902	-0.500417	0.948875
WBP11	1.11457	1.4293	1.01481	1.3076	0.867514	0.567609	1.18623	0.914241	0.770713	-0.375735	0.949946
WBP1L	0.327581	0.697192	1.04381	0.918737	0.464019	1.3751	0.689527	0.919286	1.33321	0.414907	0.951443
WBP2	1.43142	0.797402	0.72703	0.789521	0.921559	1.10768	0.985285	0.939586	0.953618	-0.0685168	0.996208
WBP4	1.70977	3.19564	2.51412	1.42475	1.4252	1.82013	2.47318	1.5567	0.629432	-0.667878	0.961564
WDFY2	0.781155	0.509712	0.7494	0.763259	0.712601	0.388918	0.680089	0.621592	0.913987	-0.129754	0.972391
WDFY3	1.08804	1.11091	0.859606	0.220497	0.407201	0.350026	1.01952	0.325908	0.319669	-1.64535	1.09785
WDHD1	2.27152	2.23192	2.87838	1.50339	1.20017	2.33351	2.4606	1.67902	0.682361	-0.551392	0.947697
WDR1	1.03774	1.10721	1.24075	0.780411	0.92337	1.10534	1.12857	0.936375	0.829704	-0.269332	0.953915
WDR11	0.604465	0.722092	0.423574	0.612491	0.371792	0.662211	0.583377	0.548831	0.940784	-0.088065	0.981509
WDR12	0.74914	1.04651	0.86689	1.00662	0.721621	1.03854	0.887514	0.922259	1.03915	0.0554023	0.984963
WDR13	1.24117	2.71846	2.10642	1.25998	1.18767	1.00007	2.02202	1.14924	0.568364	-0.815113	0.957526
WDR18	1.76344	2.0363	1.7922	1.93956	1.75543	1.49007	1.86398	1.72835	0.927238	-0.108989	0.95505
WDR24	1.45072	1.60465	2.02962	0.826864	1.58356	1.50011	1.695	1.30351	0.769035	-0.37888	0.954529
WDR26	0.309604	0.346604	0.702562	0.393745	0.171024	0.396256	0.452923	0.320341	0.707275	-0.499657	0.953974
WDR3	1.78399	1.7237	1.28671	1.40743	0.712601	1.52431	1.59813	1.21478	0.760124	-0.395694	0.944294
WDR33	0.93533	0.436614	0.507406	1.27888	0.757139	0.913111	0.62645	0.983044	1.56923	0.650057	0.953396
WDR36	1.10013	1.1691	0.7494	0.472493	1.0689	0.552672	1.00621	0.698022	0.693715	-0.527585	0.960905
WDR4	2.87725	2.7279	1.89432	0.857488	1.66274	2.82713	2.49982	1.78245	0.713031	-0.487963	0.948384
WDR41	0.437716	0.388819	0.831651	0.496118	0.684097	1.12508	0.552729	0.768433	1.39025	0.475348	0.956307
WDR43	2.11188	2.14948	2.18185	2.48791	1.67543	1.72401	2.14774	1.96245	0.913728	-0.130163	0.953973
WDR45	0.725358	0.63183	1.02293	0.787489	1.39206	1.30518	0.793373	1.16158	1.4641	0.550012	0.950561
WDR45B	1.20527	1.2933	1.51479	1.11004	1.13178	1.26855	1.33779	1.17012	0.87467	-0.193189	0.954595
WDR46	2.73918	2.53744	2.58777	2.57633	1.90027	2.37306	2.62147	2.28322	0.870971	-0.199304	0.952418
WDR48	1.83354	1.23787	0.608887	0.551242	0.900128	0.46056	1.22677	0.63731	0.519504	-0.944794	0.951299
WDR5	1.87285	1.86139	2.89221	1.87587	1.69092	1.6447	2.20882	1.73716	0.786467	-0.346543	0.958858
WDR54	0.855159	0.988126	1.02549	1.54906	0.750106	0.750055	0.95626	1.01641	1.0629	0.0880046	0.991591
WDR55	2.14818	0.634032	0.369023	1.10248	1.30965	1.50011	1.05041	1.30408	1.2415	0.31208	0.969926
WDR59	1.0155	0.742723	0.876798	0.676525	1.17948	0.608741	0.878341	0.821581	0.935379	-0.0963778	0.982041
WDR6	1.41042	0.733554	0.865973	1.15761	0.782464	1.22509	1.00331	1.05505	1.05157	0.0725429	0.994424
WDR61	0.765103	0.859633	0.401984	0.607492	0.841103	0.471189	0.675574	0.639928	0.947236	-0.0782039	0.995479
WDR70	1.2186	1.53445	1.94844	4.04244	1.90027	2.85206	1.56716	2.93159	1.87064	0.90353	0.954406
WDR73	1.31639	1.03981	0.304444	0.696306	1.14016	1.3126	0.886882	1.04969	1.18357	0.243147	0.966387
WDR74	2.25667	2.38509	2.54053	2.06716	2.12383	1.6721	2.3941	1.95436	0.816326	-0.292783	0.957711
WDR75	0.238008	0.509712	0.453125	0.601355	0.292349	0.532648	0.400282	0.475451	1.18779	0.24828	0.958768
WDR76	1.96176	3.54482	2.34187	2.61115	1.04515	2.08123	2.61615	1.91251	0.73104	-0.451978	0.949138
WDR77	0.480305	1.21125	1.65269	0.826864	1.48717	0.819209	1.11475	1.04441	0.936904	-0.0940271	0.996954
WDR82	0.720457	1.14015	0.81185	1.03089	0.668613	1.05668	0.890817	0.91873	1.03133	0.0445114	0.995796
WDR83	0.740469	1.13472	0.81185	1.15761	1.48717	1.20699	0.895678	1.28392	1.43346	0.519503	0.953373
WDTC1	0.807785	0.532068	0.97422	0.968035	0.693342	0.895415	0.771357	0.852264	1.10489	0.143901	0.961218
WEE1	1.18475	1.50195	1.18087	0.645357	1.03651	0.829009	1.28919	0.836959	0.649212	-0.623238	0.949669
WFS1	1.45072	1.52914	1.94844	1.65373	1.03651	1.12008	1.64276	1.27011	0.773152	-0.371175	0.953382
WIPF2	0.645446	0.722092	1.21777	1.13398	1.13033	1.17986	0.861771	1.14806	1.33221	0.413822	0.955939
WIPF3	1.14244	1.54046	0.81185	0.798351	1.05015	0.777835	1.16492	0.875445	0.751508	-0.412139	0.942423
WIPI1	0.298677	0.339808	0.913331	0.0944987	0.105571	0.340306	0.517272	0.180125	0.348221	-1.52192	0.957906
WIPI2	1.14553	0.941154	1.20154	1.04624	0.642345	0.798305	1.09608	0.828962	0.7563	-0.40297	0.962216
WIZ	1.81339	1.36395	0.789908	1.37811	0.950135	1.10534	1.32242	1.14453	0.865482	-0.208425	0.959827
WLS	1.10013	0.89639	0.779376	1.05557	1.27518	0.72922	0.925297	1.01999	1.10234	0.140567	0.962191
WNK1	1.20257	1.11808	1.01481	1.35842	0.722102	0.511274	1.11182	0.863932	0.777043	-0.363933	0.958583
WNT16	1.26938	1.01093	0.695871	1.19436	0.991445	1.3126	0.992059	1.16613	1.17547	0.233235	0.956113
WRAP53	1.31032	2.35348	2.11787	1.01061	0.906947	1.22102	1.92723	1.04619	0.542849	-0.881377	0.956503
WRAP73	1.41698	0.760097	0.515212	1.14258	1.18767	1.05008	0.897429	1.12677	1.25556	0.328328	0.959346
WRNIP1	1.02441	0.685987	0.381472	0.537461	0.808898	1.27656	0.697289	0.874308	1.25387	0.326385	0.955944
WSB1	0.350173	0.618936	0.730665	0.143802	0.215125	0.422445	0.566591	0.260457	0.459692	-1.12126	0.964107
WSB2	0.703039	0.323929	0.56205	0.35437	0.682491	0.500037	0.529673	0.512299	0.9672	-0.048114	0.999717
WTAP	0.332456	0.42476	0.405925	0.476498	0.46474	0.804657	0.387714	0.581965	1.50102	0.585941	0.948982
WWC1	0.964726	1.47941	1.48509	1.47965	1.09631	1.54011	1.30974	1.37202	1.04755	0.067024	0.982326
WWC2	0.362679	1.21615	1.6237	0.862814	0.814401	1.75013	1.06751	1.14245	1.0702	0.0978777	0.995769
WWC3	0.906697	0.64186	0.81185	0.583668	0.600085	0.673127	0.786802	0.61896	0.786678	-0.346155	0.96113
WWOX	1.99473	2.68206	1.65617	2.89402	1.11538	2.10015	2.11099	2.03652	0.964723	-0.0518139	0.998782
WWP1	0.441522	0.722092	0.405925	0.330745	0.19658	0.480428	0.52318	0.335918	0.642069	-0.639199	0.955506
WWP2	1.0155	1.17674	1.32848	1.74077	1.30644	1.12008	1.17357	1.38909	1.18364	0.243235	0.951364
WWTR1	0.812401	0.772944	1.2955	1.74733	0.509001	1.23855	0.960283	1.16496	1.21315	0.278752	0.962124
XAB2	1.53864	1.79721	1.16483	1.43802	1.4252	1.83347	1.50022	1.56556	1.04355	0.0615051	0.982036
XBP1	2.71384	1.80523	1.31651	1.9738	1.93612	1.86184	1.94519	1.92392	0.989064	-0.0158636	1.00351
XIAP	0.733417	0.444364	0.382047	0.275621	0.309827	0.337374	0.519943	0.307607	0.591618	-0.757263	0.952177
XPA	0.952032	0.608077	0.97422	0.446953	0.991445	0.482794	0.844776	0.640397	0.758067	-0.399602	0.960713
XPC	2.48234	1.51084	1.8735	1.43802	1.51246	1.01906	1.95556	1.32318	0.676626	-0.563569	0.948303
XPNPEP1	1.03137	1.18161	1.21777	0.767802	1.00149	0.827334	1.14358	0.865543	0.75687	-0.401883	0.946479
XPNPEP3	0.930876	0.335857	0.202962	0.551242	0.371792	0.233351	0.489898	0.385462	0.78682	-0.345895	0.969673
XPO1	0.82898	0.617513	0.81923	0.907355	0.821738	0.725054	0.755241	0.818049	1.08316	0.115249	0.953188
XPO5	1.66606	2.08231	1.36104	0.957421	0.554245	1.59103	1.70314	1.03423	0.607251	-0.719636	0.969237
XPO6	2.53875	1.37854	3.08172	2.06117	1.71863	1.24762	2.333	1.6758	0.718303	-0.477335	0.945434
XPO7	1.10013	0.660198	0.48711	0.798351	0.586848	0.677469	0.749145	0.687556	0.917788	-0.123767	0.978788
XPOT	1.36005	0.756477	1.096	1.1405	1.15557	1.65467	1.07084	1.31691	1.22979	0.298417	0.957716
XRCC1	1.31315	0.673953	1.77131	1.65373	1.36819	2.08123	1.2528	1.70105	1.3578	0.441268	0.946385
XRCC2	0.79336	0.770231	0.695871	0.551242	0.438524	0.750055	0.753154	0.57994	0.770016	-0.377041	0.961126
XRCC3	3.43478	1.77029	2.69192	4.08568	1.47118	1.68012	2.63233	2.41233	0.916422	-0.125916	0.990431
XRCC4	1.16359	1.13023	1.31145	1.05839	1.53483	0.500037	1.20176	1.03109	0.85798	-0.220984	0.958758
XRCC5	1.24347	1.35576	1.11085	1.37474	1.49227	1.44177	1.23669	1.43626	1.16137	0.215828	0.953721
XRCC6	1.6745	1.49265	1.7481	1.66562	1.76922	2.2157	1.63841	1.88351	1.1496	0.201127	0.953788
XRN2	0.905542	1.46618	0.833214	0.677625	0.870483	0.988111	1.06831	0.845406	0.791348	-0.337615	0.955988
XRRA1	2.67237	0.84952	1.78607	2.43707	2.30747	2.26487	1.76932	2.33647	1.32055	0.401136	0.949123
XYLT2	1.65571	1.07282	0.959459	0.972781	0.633423	1.25009	1.22933	0.952099	0.774486	-0.368689	0.958553
YAF2	3.52604	2.37259	1.82666	1.65373	2.10682	1.42198	2.5751	1.72751	0.670852	-0.575934	0.956256
YAP1	2.01607	1.36244	0.495366	0.937935	0.723237	1.077	1.29129	0.912725	0.706831	-0.500562	0.958975
YARS1	1.16418	1.11359	1.38136	1.27105	1.18767	1.23877	1.21971	1.2325	1.01049	0.015048	0.99676
YARS2	0.230796	0.42476	1.06555	0.283496	0.356301	0.291688	0.573703	0.310495	0.541212	-0.885734	0.954441
YBEY	1.07705	1.24499	1.36628	0.985199	0.855121	0.942377	1.22944	0.927566	0.754463	-0.406478	0.970555
YBX1	0.703455	0.964123	0.73977	1.14992	0.689614	0.907668	0.802449	0.915735	1.14118	0.19052	0.954125
YBX3	0.819805	0.497209	0.712751	0.649043	0.769937	0.565745	0.676588	0.661575	0.97781	-0.0323739	0.997719
YDJC	1.89306	2.31069	2.21269	2.75959	2.11953	1.58345	2.13881	2.15419	1.00719	0.0103359	1.00417
YEATS2	1.12833	0.796791	0.64948	0.526186	1.36324	1.08629	0.858202	0.991903	1.15579	0.208883	0.966082
YEATS4	1.05781	0.894019	0.959459	0.64852	0.586848	1.27282	0.97043	0.836063	0.861539	-0.215013	0.95827
YES1	0.498684	0.693208	0.689306	0.527275	1.10526	0.687551	0.627066	0.773362	1.2333	0.302526	0.953626
YIF1A	1.11705	1.00359	1.26728	1.42139	1.33019	1.18032	1.1293	1.31063	1.16056	0.214827	0.953356
YIF1B	1.52795	1.29414	1.39174	1.15042	1.11283	0.792876	1.40461	1.01871	0.72526	-0.46343	0.94655
YIPF1	0.923183	0.361046	0.859606	0.508839	0.356301	0.583376	0.714611	0.482839	0.675666	-0.565618	0.944793
YIPF2	1.34191	1.28759	1.39974	1.20271	1.60586	1.05348	1.34308	1.28735	0.958506	-0.0611412	0.977985
YIPF3	0.771029	1.20349	1.18758	1.00774	1.39726	1.02805	1.05403	1.14435	1.08569	0.118607	0.965011
YIPF4	0.0923183	0.202186	0.270617	0.48639	0.400838	0.259278	0.188374	0.382169	2.02878	1.02061	0.960099
YIPF5	0.241786	0.328224	0.38456	0.25442	0.339334	0.142868	0.31819	0.24554	0.771678	-0.373928	0.953437
YIPF6	0.700345	0.701461	0.448654	0.35864	0.570081	0.437532	0.61682	0.455418	0.738331	-0.43766	0.951812
YJU2	1.60994	1.44418	3.13142	2.18528	1.71024	1.3501	2.06185	1.74854	0.848046	-0.237786	0.962301
YKT6	1.70321	1.37269	2.33407	2.35197	1.78542	1.96553	1.80332	2.0343	1.12809	0.173878	0.954072
YLPM1	0.777169	0.722092	0.743049	0.652787	0.251506	0.72922	0.747437	0.544505	0.728496	-0.457007	0.960948
YME1L1	1.373	1.08314	1.21777	1.03058	1.56022	1.2924	1.22464	1.2944	1.05697	0.0799321	0.972829
YPEL5	0.604465	0.231069	0.664241	0.926087	0.228032	0.102949	0.499925	0.419023	0.838171	-0.254683	0.982525
YRDC	1.6925	1.36612	1.70916	1.12027	1.31557	0.893683	1.58926	1.10984	0.698338	-0.518003	0.95024
YTHDC1	1.49605	1.82007	0.767365	1.41118	1.10849	0.807752	1.36116	1.10914	0.814849	-0.295395	0.953227
YTHDC2	0.906697	0.64186	1.04381	0.287605	0.427561	0.437532	0.864121	0.384233	0.444651	-1.16925	1.0324
YTHDF1	1.09628	0.796791	0.996361	0.902033	0.886792	1.25382	0.963144	1.01422	1.05303	0.0745423	0.976049
YTHDF2	0.330038	0.590323	0.65344	0.383473	0.522574	0.369746	0.5246	0.425264	0.810644	-0.302859	0.950866
YTHDF3	1.26938	1.3976	0.521903	0.566992	0.589739	0.477308	1.06296	0.54468	0.512418	-0.964606	0.960956
YWHAB	1.45614	1.88537	1.31278	1.65373	1.43917	1.4071	1.55143	1.5	0.96685	-0.0486358	0.981688
YWHAE	1.14688	1.09608	1.04046	1.29136	1.24388	1.27183	1.09447	1.26902	1.15948	0.213482	1.10054
YWHAG	1.13985	0.827661	0.898217	0.984361	0.635702	0.861873	0.955242	0.827312	0.866076	-0.207435	0.956163
YWHAH	0.940279	1.10974	1.10388	0.890468	0.985989	0.763089	1.0513	0.879849	0.836915	-0.256848	0.951629
YWHAQ	0.791493	0.544042	0.454393	0.5573	0.460155	0.487091	0.596643	0.501515	0.840562	-0.250574	0.954049
YWHAZ	0.838082	0.762432	0.874622	0.828033	0.853541	0.999302	0.825045	0.893625	1.08312	0.115196	0.949446
YY1	1.76523	1.86894	1.54666	1.86157	1.65023	1.79444	1.72694	1.76875	1.02421	0.0345067	0.97364
YY1AP1	1.90406	2.03885	1.76577	1.3357	1.11781	1.02949	1.9029	1.161	0.610122	-0.71283	0.909791
ZADH2	0.50775	0.534883	0.529467	0.463038	0.991445	0.848547	0.524034	0.767677	1.46494	0.55084	0.953248
ZBED3	1.43863	1.47941	1.67969	3.45126	1.6111	0.802143	1.53257	1.95483	1.27552	0.351088	0.960729
ZBED4	0.89603	0.931732	0.81185	0.389112	0.589739	0.636411	0.879871	0.538421	0.611932	-0.708558	1.0463
ZBED5	1.26938	0.106977	0.281025	0.381629	0.712601	0.875065	0.552459	0.656432	1.1882	0.248777	0.983533
ZBED5-AS1	0.677001	0.175053	0.101481	0.174077	0.158356	0.120699	0.317845	0.151044	0.475212	-1.07336	0.956084
ZBTB1	0.801711	0.160465	0.31768	0.472493	0.518255	0.833395	0.426619	0.608048	1.42527	0.511237	0.954796
ZBTB10	0.725358	0.530517	0.21746	0.367495	0.506739	0.405827	0.491111	0.426687	0.868819	-0.202873	0.971406
ZBTB11	1.81339	2.26046	1.6237	0.992236	2.33215	1.8668	1.89919	1.7304	0.911126	-0.134278	0.971059
ZBTB17	2.09723	3.1772	2.43555	1.80407	1.56772	2.65537	2.56999	2.00905	0.781734	-0.35525	0.946624
ZBTB20	1.01032	0.517726	0.795281	0.635031	0.475067	0.500037	0.774442	0.536712	0.69303	-0.52901	0.958084
ZBTB21	0.740469	0.86651	0.655725	0.413432	1.14016	1.60429	0.754235	1.05263	1.39562	0.480907	0.958087
ZBTB22	1.26938	0.502325	0.360822	1.10248	0.335342	0.30437	0.710841	0.580732	0.816965	-0.291654	0.976414
ZBTB25	0.692387	0.577674	0.33212	0.275621	0.316712	0.538501	0.53406	0.376945	0.705809	-0.50265	0.944995
ZBTB38	0.0634688	0.618936	0.93675	0.593646	0.219262	0.768349	0.539718	0.527086	0.976594	-0.0341689	1.00426
ZBTB4	0.592376	1.13023	1.53824	0.983297	0.1018	0.456555	1.08695	0.513884	0.472777	-1.08077	0.957051
ZBTB40	1.54533	0.808743	0.97422	0.551242	0.827537	0.984448	1.10943	0.787742	0.710042	-0.494023	0.944735
ZBTB41	0.976443	0.453876	0.115979	0.188997	0.45054	0.162803	0.515433	0.267447	0.518878	-0.946532	0.955966
ZBTB43	0.761626	0.802324	1.04381	0.826864	0.380054	0.456555	0.869252	0.554491	0.637894	-0.648611	0.956772
ZBTB44	0.384659	0.271525	0.231957	0.134998	0.251506	0.181048	0.296047	0.189184	0.639034	-0.646036	0.95842
ZBTB45	0.725358	0.825248	1.68615	0.881988	0.450064	0.456555	1.07892	0.596202	0.552593	-0.855712	0.95264
ZBTB48	1.36702	1.29977	1.15979	1.41748	3.94671	2.80021	1.27552	2.72147	2.13361	1.09329	0.954421
ZBTB7A	1.36226	0.682705	0.81185	0.754332	0.853041	0.819209	0.952271	0.808861	0.849402	-0.235481	0.952699
ZBTB7B	0.923183	1.44418	1.16483	0.890468	1.71024	1.03711	1.1774	1.21261	1.0299	0.0425112	0.999888
ZBTB8OS	0.177122	0.592486	0.423574	0.514493	0.438524	0.444477	0.397727	0.465831	1.17123	0.228028	0.959799
ZBTB9	0.79336	1.6505	2.23259	0.389112	0.438524	0.777835	1.55881	0.535157	0.34331	-1.54241	0.967112
ZC2HC1A	1.36702	0.481395	1.04381	0.826864	0.548155	0.608741	0.964074	0.661253	0.685894	-0.543942	0.949678
ZC3H13	1.1406	0.496924	0.405925	0.463662	0.263926	0.611156	0.681149	0.446248	0.65514	-0.610125	0.956677
ZC3H14	1.16057	1.09408	0.932763	1.01768	0.909703	0.760926	1.06247	0.896102	0.843413	-0.245689	0.950346
ZC3H15	1.03137	1.01703	0.982406	0.761585	1.03651	0.772116	1.01027	0.856737	0.848029	-0.237814	0.947546
ZC3H18	2.17607	3.28224	1.42074	1.81377	1.76922	1.75013	2.29302	1.7777	0.775269	-0.367231	0.95821
ZC3H3	1.22236	0.875263	1.5957	0.932872	1.75409	1.46785	1.23111	1.38494	1.12495	0.169863	0.964752
ZC3H4	0.846251	1.77029	0.787972	1.2403	1.30644	0.82359	1.13484	1.12344	0.989957	-0.0145624	1.00342
ZC3H6	0.448015	0.361046	0.471397	0.451016	0.28504	0.482794	0.426819	0.406284	0.951887	-0.0711377	0.981508
ZC3H7A	1.17871	0.902615	1.48839	0.826864	0.798113	2.06833	1.1899	1.2311	1.03462	0.0491069	1.00104
ZC3H7B	1.6925	1.44418	2.43555	1.00662	1.24705	0.765682	1.85741	1.00645	0.541856	-0.884018	0.948471
ZC3H8	1.41042	1.9539	1.31651	1.15376	1.9658	1.56591	1.56028	1.56182	1.00099	0.00142851	1.0006
ZC3HAV1	0.564167	0.481395	0.128187	2.03536	0.335342	0.466701	0.39125	0.9458	2.41738	1.27345	0.956301
ZC3HC1	0.658195	0.882557	1.10707	1.25998	0.712601	0.437532	0.882607	0.803372	0.910227	-0.135702	0.982169
ZCCHC10	0.923183	0.812353	0.950458	1.17598	1.58356	1.28957	0.895331	1.3497	1.50749	0.592149	1.0344
ZCCHC14	0.181339	0.618936	0.579893	0.551242	0.760108	0.437532	0.460056	0.582961	1.26715	0.341589	0.955033
ZCCHC17	1.17535	0.825248	1.41705	0.74969	1.4252	0.886141	1.13921	1.02034	0.895656	-0.158983	0.969632
ZCCHC2	1.26938	0.509712	1.01481	1.10248	1.33019	1.55567	0.9313	1.32945	1.42752	0.513509	0.954964
ZCCHC3	1.4698	0.618936	1.15979	2.02122	1.10338	0.625046	1.08284	1.24988	1.15426	0.206971	0.977832
ZCCHC7	0.253875	0.612684	0.426221	0.481084	0.525074	0.448751	0.430927	0.48497	1.12541	0.170452	0.962139
ZCCHC9	1.65019	1.44418	0.744196	0.649678	0.554245	1.34052	1.27952	0.848149	0.662864	-0.593216	0.942642
ZCRB1	0.329708	0.127804	0.270617	0.462332	0.362779	0.310507	0.24271	0.378539	1.55964	0.641212	0.963669
ZDHHC12	1.72635	1.31503	1.51943	1.21854	1.3967	1.23967	1.52027	1.28497	0.845225	-0.242592	0.956965
ZDHHC13	0.390577	0.222182	0.730671	0.236247	0.459232	0.437532	0.44781	0.37767	0.843372	-0.24576	0.970312
ZDHHC16	0.846251	0.370304	1.1241	0.538423	0.791779	0.397757	0.780218	0.575986	0.738237	-0.437843	0.956776
ZDHHC18	1.18475	1.3907	1.94844	1.40316	2.17972	0.933402	1.50796	1.50543	0.99832	-0.00242595	1.00057
ZDHHC2	0.423125	0.160465	0.251953	0.275621	0.228032	0.700052	0.278515	0.401235	1.44063	0.526695	0.953703
ZDHHC20	0.538523	0.488175	0.664241	0.661491	0.842165	0.424274	0.563646	0.642643	1.14015	0.189228	0.958178
ZDHHC21	1.0155	0.393868	0.128187	0.389112	1.09631	0.129639	0.512519	0.538354	1.05041	0.0709493	1.00289
ZDHHC24	1.50445	1.4106	1.84312	2.83496	0.530308	0.837018	1.58605	1.40076	0.883174	-0.17923	0.986772
ZDHHC3	1.04537	1.11359	1.03511	1.43802	0.890751	1.33718	1.06469	1.22198	1.14774	0.198794	0.956149
ZDHHC4	0.423125	0.256744	0.423574	0.281485	0.293424	0.336563	0.367814	0.303824	0.826026	-0.275741	0.948118
ZDHHC5	1.90406	1.21311	1.45097	1.91484	0.78841	1.50873	1.52271	1.40399	0.922034	-0.117108	0.979413
ZDHHC6	0.323114	0.950602	0.48711	0.449557	0.393159	0.441209	0.586942	0.427975	0.729161	-0.455691	0.959116
ZDHHC7	0.982743	0.879068	1.46133	0.808489	0.890751	0.742479	1.10771	0.813906	0.734762	-0.44465	0.955457
ZDHHC8	1.9414	2.11073	2.43555	1.61132	3.13544	1.46785	2.16256	2.07154	0.957911	-0.0620365	0.996928
ZDHHC9	1.17871	1.13023	1.21777	1.34748	1.25418	1.05008	1.17557	1.21725	1.03545	0.050259	0.967218
ZFAND1	0.340011	0.237651	0.272781	0.247109	0.202287	0.28983	0.283481	0.246409	0.869224	-0.202201	0.958219
ZFAND2A	3.30038	2.60885	1.67969	4.56744	1.93092	1.79282	2.52964	2.76372	1.09254	0.127682	0.991001
ZFAND2A-DT	0.225667	0.335857	0.590436	0.508839	0.777383	0.770057	0.383987	0.685426	1.78503	0.835946	0.96622
ZFAND2B	1.66606	2.45511	3.2474	2.17347	1.56772	1.65107	2.45619	1.79742	0.731792	-0.450495	0.956523
ZFAND3	1.3504	0.710254	2.06085	1.62366	1.15229	1.11119	1.37383	1.29571	0.943137	-0.0844605	0.997087
ZFAND5	0.759008	0.520853	0.335329	0.921749	0.764026	0.710579	0.538397	0.798785	1.48364	0.569136	0.961017
ZFAND6	0.486144	0.570956	0.64948	0.477743	0.475067	0.45963	0.56886	0.470814	0.827644	-0.272918	0.955603
ZFAS1	0.849139	1.0863	0.984744	0.922078	1.22507	1.00161	0.973393	1.04959	1.07828	0.108726	0.953128
ZFC3H1	0.658195	0.481395	0.468375	0.389112	0.380054	0.372368	0.535988	0.380511	0.709925	-0.494262	0.954075
ZFHX3	1.77713	0.577674	0.451028	0.862814	0.678668	0.328149	0.935276	0.62321	0.666338	-0.585673	0.952038
ZFHX4	1.38477	0.656447	1.26288	0.381629	1.20017	1.0162	1.10137	0.866001	0.786297	-0.346853	0.95413
ZFP36	0.846251	1.11091	1.09838	0.96293	0.791779	1.03711	1.01852	0.930607	0.91369	-0.130223	0.956246
ZFP36L1	0.760268	1.11374	0.788981	0.79004	0.572517	0.781973	0.887661	0.714843	0.805311	-0.312383	0.946714
ZFP36L2	0.826571	1.15535	1.07617	1.04446	1.33019	0.892223	1.01936	1.08896	1.06827	0.0952781	0.970583
ZFP62	0.120893	1.26366	0.48711	0.612491	0.777383	0.954616	0.623888	0.781497	1.25262	0.324953	0.969778
ZFP90	0.634688	0.433255	1.41005	0.787489	0.712601	0.280021	0.825999	0.59337	0.718366	-0.477208	0.951348
ZFP91	1.29089	1.26112	1.27767	1.25147	1.18401	1.23305	1.27656	1.22284	0.957922	-0.0620202	0.953189
ZFPL1	1.31169	1.76239	1.17718	1.10248	2.36375	1.70151	1.41709	1.72258	1.21558	0.281644	0.956777
ZFPM1	2.26429	1.25163	1.76189	2.49747	2.34739	2.23787	1.75927	2.36091	1.34198	0.424367	0.954881
ZFR	0.805566	0.878064	0.81185	0.647111	0.99886	0.587	0.831826	0.744323	0.894806	-0.160353	0.953654
ZFYVE16	0.725358	1.54046	1.01481	0.508839	0.678668	0.388918	1.09354	0.525475	0.480524	-1.05732	0.955928
ZFYVE19	1.31315	1.52442	1.90608	1.65373	3.48383	2.36782	1.58122	2.50179	1.5822	0.661928	0.955114
ZFYVE21	1.04537	0.308093	0.8743	0.661491	0.805549	0.583376	0.742587	0.683472	0.920393	-0.119678	0.985727
ZFYVE27	1.63206	1.03981	1.56571	0.763259	0.743584	2.67667	1.41253	1.3945	0.987241	-0.0185258	1.00267
ZIC2	1.32457	0.32093	0.664241	0.389112	0.712601	0.840062	0.769912	0.647258	0.840691	-0.250352	0.972894
ZIC5	0.634688	0.361046	0.57307	0.25442	0.570081	0.388918	0.522935	0.404473	0.773467	-0.370589	0.9601
ZKSCAN1	1.15654	1.40584	1.39174	1.60556	0.959271	1.43413	1.31804	1.33299	1.01134	0.0162669	1.00342
ZMAT2	1.89252	1.87134	2.74647	1.76398	1.2763	2.40018	2.17011	1.81348	0.835664	-0.259004	0.954968
ZMAT5	1.12833	1.38401	1.8735	1.69842	1.48002	1.16675	1.46195	1.4484	0.990731	-0.0134341	1.0035
ZMIZ1	0.952032	0.64186	0.553534	0.264596	0.534451	0.720641	0.715809	0.506563	0.707679	-0.498832	0.942961
ZMIZ2	1.33619	1.59782	1.81105	0.890468	0.912129	1.53136	1.58169	1.11132	0.702618	-0.509188	0.958459
ZMPSTE24	0.976443	1.20908	0.843075	0.487985	0.475067	0.466701	1.00953	0.476584	0.472084	-1.08289	1.19773
ZMYM1	1.14244	0.186346	1.15368	0.862814	0.798113	0.388918	0.827489	0.683282	0.825729	-0.276259	0.972512
ZMYM3	1.65019	1.60465	0.684998	3.03183	1.85276	1.6155	1.31328	2.1667	1.64984	0.722326	0.957575
ZMYM4	0.885611	0.662904	0.950458	0.704867	0.700919	0.603493	0.832991	0.66976	0.804042	-0.314658	0.956265
ZMYM5	0.761613	0.64186	0.769121	0.264596	0.760108	1.02949	0.724198	0.684731	0.945502	-0.0808475	0.996885
ZMYND11	0.888563	1.06414	0.81185	0.496118	0.600085	1.05008	0.921516	0.715427	0.776358	-0.365205	0.950594
ZMYND19	1.39027	0.81077	1.26127	1.74393	1.63634	1.51504	1.1541	1.63177	1.41389	0.499667	0.954874
ZMYND8	1.43212	1.81363	0.81185	1.24948	0.621906	0.840062	1.35253	0.903817	0.668241	-0.581559	0.94855
ZNF106	0.634688	0.894987	1.72271	0.826864	1.14016	0.901582	1.08413	0.956202	0.882002	-0.181146	0.972706
ZNF12	0.888563	0.296243	0.194844	0.902033	0.647819	0.280021	0.459883	0.609958	1.32633	0.407441	0.962125
ZNF121	0.429085	0.288837	0.342499	0.610607	0.247861	0.403876	0.353474	0.420781	1.19042	0.251468	0.958652
ZNF131	1.13576	0.92182	0.81185	1.1315	0.557688	0.543144	0.956476	0.74411	0.77797	-0.362213	0.957685
ZNF143	0.846251	1.15535	1.28941	0.957423	0.619653	1.22509	1.097	0.934055	0.851462	-0.231986	0.956905
ZNF146	0.409476	0.604542	0.59149	0.367495	0.485864	0.514744	0.53517	0.456034	0.852131	-0.230854	0.955232
ZNF148	0.597354	0.465866	0.772247	0.985199	0.670683	0.187514	0.611822	0.614465	1.00432	0.00621938	1.00114
ZNF165	0.681455	0.601743	0.270617	0.636049	0.600106	0.145844	0.517938	0.460666	0.889423	-0.169058	0.981761
ZNF195	1.0155	0.495149	0.456665	1.13398	1.20594	1.04062	0.655772	1.12685	1.71835	0.781026	0.95069
ZNF205	2.34346	3.06889	3.747	2.04747	2.4941	1.75013	3.05312	2.09723	0.686916	-0.541795	0.954297
ZNF207	0.647133	0.592976	0.549372	0.877488	0.695768	0.590669	0.596494	0.721308	1.20925	0.274109	0.956092
ZNF217	1.10381	0.774928	0.859606	1.71075	1.03651	0.525039	0.91278	1.09077	1.195	0.257005	0.962793
ZNF219	2.3695	2.12827	1.46133	2.08892	2.34739	0.907474	1.98637	1.78126	0.896743	-0.157233	0.970764
ZNF22	1.0155	0.577674	0.681954	0.508839	0.570066	0.40003	0.758376	0.492978	0.650044	-0.62139	0.959146
ZNF226	1.04537	0.601743	1.06555	0.826864	0.712601	0.514744	0.904222	0.684736	0.757266	-0.401128	0.945005
ZNF232-AS1	0.423125	0.518425	0.46078	0.601355	0.542934	0.933402	0.467443	0.692564	1.4816	0.567156	0.96177
ZNF24	0.812401	0.804955	0.744196	0.908641	0.216486	0.719231	0.787184	0.614786	0.780995	-0.356616	0.956539
ZNF252P	1.33619	0.722092	0.81185	0.413432	0.743584	0.673127	0.956709	0.610047	0.637652	-0.649159	0.954865
ZNF263	1.58672	0.742723	1.27576	0.926087	1.4252	1.69709	1.20174	1.34946	1.12293	0.167264	0.969944
ZNF264	1.20257	1.6505	0.549963	1.02645	0.647819	0.82359	1.13434	0.83262	0.734012	-0.446125	0.952475
ZNF271P	0.772664	0.175053	0.292266	0.310074	0.604631	0.617693	0.413327	0.510799	1.23582	0.305471	0.966417
ZNF275	1.08804	0.679616	1.21777	0.330745	0.495722	0.875065	0.995142	0.567177	0.569946	-0.811103	0.957056
ZNF276	0.797894	0.687707	0.859606	1.00226	0.604631	0.777835	0.781735	0.794908	1.01685	0.0241085	1.00057
ZNF277	0.16925	0.0962789	0.101481	0.387744	0.14252	0.125009	0.122337	0.218424	1.78544	0.836276	0.949993
ZNF281	0.423125	0.529534	0.640934	0.259408	0.693342	0.318205	0.531198	0.423652	0.79754	-0.326371	0.953117
ZNF282	0.612802	2.0093	1.21777	1.06311	1.71024	2.50018	1.27996	1.75785	1.37336	0.457711	0.957887
ZNF292	1.0155	0.679616	0.405925	0.769175	0.831368	0.628251	0.700347	0.742932	1.0608	0.0851589	0.990728
ZNF3	0.3385	0.372693	0.38456	0.445234	0.328893	0.40003	0.365251	0.391386	1.07155	0.0997017	0.952966
ZNF316	1.90406	0.842441	1.89432	1.9544	1.31557	2.01938	1.54694	1.76312	1.13975	0.188712	0.963207
ZNF317	0.441522	0.722092	1.00287	0.793789	0.28504	0.807752	0.722162	0.62886	0.870802	-0.199583	0.970979
ZNF32	0.317344	0.160465	0.48711	0.508839	0.712601	0.510441	0.32164	0.577294	1.79485	0.84386	0.957654
ZNF326	0.573267	0.983274	1.14614	0.763259	0.838354	0.592351	0.900894	0.731321	0.811773	-0.300852	0.956398
ZNF330	1.12177	0.879068	0.97422	1.06088	0.877047	0.388918	0.991687	0.775616	0.782117	-0.354544	0.955922
ZNF335	1.63206	1.82423	2.23259	1.65373	1.90027	1.4001	1.89629	1.65137	0.87084	-0.19952	0.948995
ZNF33A	0.846251	0.919026	0.405925	0.34215	0.28504	0.362096	0.723734	0.329762	0.45564	-1.13403	0.951941
ZNF33B	0.50775	0.180523	0.405925	0.400904	0.352908	0.538501	0.364733	0.430771	1.18106	0.240081	0.957793
ZNF354A	1.1107	0.64186	0.769121	0.862814	1.50021	0.875065	0.840561	1.07936	1.2841	0.360756	0.9585
ZNF358	0.900848	0.637692	0.592431	1.04666	1.22787	0.781973	0.710323	1.01883	1.43432	0.520371	0.957995
ZNF37A	0.448015	0.137541	0.304444	0.25442	0.308152	0.280021	0.296667	0.280864	0.946732	-0.0789713	0.99721
ZNF384	1.19471	0.770231	0.730665	0.778224	0.791779	1.21748	0.898534	0.929162	1.03409	0.0483557	0.99665
ZNF385A	0.733417	0.787737	0.879504	0.998477	1.29564	0.918101	0.800219	1.07074	1.33806	0.420139	0.959726
ZNF394	1.26938	0.912116	1.68615	0.314996	0.950135	0.82359	1.28921	0.69624	0.54005	-0.888835	0.956513
ZNF395	0.987293	0.437631	1.21777	0.751694	0.316712	0.200015	0.8809	0.422807	0.479972	-1.05898	0.954621
ZNF397	0.609301	1.05032	0.429803	0.472493	1.16128	0.477308	0.696473	0.703692	1.01037	0.0148775	1.00158
ZNF408	1.14244	1.77746	2.65696	0.300678	1.60335	1.90923	1.85895	1.27109	0.683765	-0.548427	0.951802
ZNF414	1.07409	1.25163	0.724082	1.06692	1.99528	1.88475	1.0166	1.64899	1.62206	0.697829	0.959748
ZNF428	0.860594	1.0619	0.63391	0.892488	1.09265	0.786575	0.852135	0.923906	1.08423	0.116664	0.966266
ZNF444	1.58672	1.37541	1.76577	2.03536	1.54736	1.97841	1.57597	1.85371	1.17623	0.234175	0.955156
ZNF445	0.551903	0.231069	0.541233	0.640152	0.123931	1.4001	0.441402	0.721395	1.63433	0.708698	0.954066
ZNF451	0.900848	1.07474	1.32848	1.12937	1.1269	0.453737	1.10136	0.903339	0.820205	-0.285943	0.955922
ZNF462	1.26938	0.393868	0.541233	1.78094	1.24705	0.875065	0.734826	1.30102	1.77051	0.824166	0.954849
ZNF48	1.19004	1.15535	1.5293	1.12754	1.52022	1.63345	1.29156	1.42707	1.10492	0.14394	0.95362
ZNF480	0.585866	0.481395	0.152222	0.778224	1.31557	0.560041	0.406494	0.884612	2.1762	1.12181	0.964278
ZNF496	2.00985	1.23787	1.17578	0.848065	0.670683	1.46785	1.4745	0.995533	0.675166	-0.566685	0.954563
ZNF503	0.634688	1.19978	0.790763	0.627998	1.0689	0.642905	0.875078	0.779935	0.891274	-0.166059	0.970464
ZNF511	1.08032	1.44418	0.947158	1.5967	1.45429	0.531685	1.15722	1.19422	1.03198	0.0454105	1.00064
ZNF512	0.158672	0.618936	0.512747	0.496118	0.356301	0.666716	0.430118	0.506378	1.1773	0.235481	0.966174
ZNF513	0.564167	1.06414	1.14614	1.52652	0.912129	0.875065	0.924814	1.10457	1.19437	0.256249	0.954989
ZNF516	0.362679	0.361046	0.541233	0.348153	0.503012	0.333358	0.421653	0.394841	0.936413	-0.0947827	0.978383
ZNF518A	0.158672	0.611001	0.712844	0.914828	0.297803	0.38359	0.494172	0.532074	1.0767	0.106612	0.99624
ZNF518B	0.390577	0.422688	0.347936	0.384588	0.247861	0.250018	0.387067	0.294156	0.759961	-0.396003	0.963691
ZNF524	2.09723	2.4225	1.6975	2.36247	2.23075	1.60012	2.07241	2.06445	0.996156	-0.00555661	1.00205
ZNF544	0.50775	0.559039	0.902055	0.48639	1.09631	0.184224	0.656282	0.588975	0.897442	-0.15611	0.990563
ZNF561	0.544018	0.393868	1.04381	0.300678	0.158356	1.25009	0.660564	0.569709	0.862457	-0.213475	0.99073
ZNF562	0.634688	0.433255	0.405925	0.206716	0.438524	0.800059	0.491289	0.481766	0.980616	-0.0282398	1.00356
ZNF574	1.21419	0.86651	1.17267	0.629991	0.407201	0.893683	1.08446	0.643625	0.5935	-0.752679	0.959738
ZNF576	0.551903	0.550165	1.75901	1.02645	1.34137	1.75013	0.953692	1.37265	1.4393	0.525368	0.95608
ZNF579	1.09628	1.47941	1.3152	2.50076	1.4252	1.27282	1.29696	1.73293	1.33614	0.418076	0.949873
ZNF580	1.354	1.21443	0.929354	0.939154	0.906947	0.833395	1.16593	0.893165	0.766055	-0.38448	0.958055
ZNF581	1.17871	1.01346	1.49115	1.08526	1.30018	1.54011	1.22777	1.30852	1.06577	0.0918899	0.971469
ZNF592	1.36702	0.63183	0.897308	0.551242	0.219262	1.8668	0.965386	0.879103	0.910623	-0.135074	0.995792
ZNF593	1.86355	2.83173	2.19199	3.30745	2.93678	2.22085	2.29576	2.8217	1.22909	0.297591	0.946351
ZNF598	1.60342	0.561627	1.00781	1.26461	0.570081	1.33343	1.05762	1.05604	0.998507	-0.00215493	1.00095
ZNF609	1.04537	1.27846	0.947158	1.80407	0.712601	1.28178	1.09033	1.26615	1.16126	0.215687	0.961957
ZNF618	1.54533	0.462139	0.405925	0.726027	0.397731	0.784541	0.804464	0.636099	0.790712	-0.338775	0.969908
ZNF621	1.17173	0.666546	0.763147	0.793803	0.657786	0.500037	0.867142	0.650542	0.750214	-0.414626	0.947304
ZNF622	2.18615	3.36976	1.68615	0.499238	1.65023	1.70525	2.41402	1.28491	0.532269	-0.909772	0.959777
ZNF623	2.20025	0.370304	0.48711	1.04446	1.08587	0.350026	1.01922	0.826784	0.811192	-0.301885	0.980739
ZNF629	1.0155	1.05032	0.644704	1.59248	0.586848	1.66679	0.903507	1.28204	1.41896	0.504832	0.956195
ZNF638	1.15398	0.630189	0.459538	0.704867	0.665094	1.12912	0.747902	0.833026	1.11382	0.155512	0.978525
ZNF639	0.698157	0.743974	1.13659	0.481084	0.570081	0.890975	0.859573	0.64738	0.753141	-0.409008	0.946088
ZNF644	0.818952	0.656447	0.826347	0.70874	0.537812	0.592351	0.767249	0.612968	0.798917	-0.323883	0.955993
ZNF652	0.352604	0.281792	0.419922	0.146998	0.750106	0.175013	0.35144	0.357372	1.01688	0.0241516	1.00221
ZNF655	1.1107	0.144418	0.608887	0.461505	0.422282	1.06952	0.621337	0.651104	1.04791	0.067512	1.00122
ZNF664	0.624283	0.481395	0.481096	0.482337	0.454852	0.536076	0.528925	0.491088	0.928465	-0.10708	0.95257
ZNF668	3.5152	1.92558	2.76029	1.35305	1.20017	2.38018	2.73369	1.64447	0.601556	-0.73323	0.962915
ZNF672	1.56231	1.15535	1.77982	2.281	1.8324	1.80316	1.49916	1.97219	1.31553	0.395644	0.957153
ZNF687	2.53875	3.2093	3.2474	1.39261	1.90027	2.12516	2.99848	1.80601	0.602309	-0.731425	1.04458
ZNF689	3.80813	2.37866	2.11081	1.52652	2.8504	1.64718	2.76586	2.00803	0.726006	-0.461947	0.948593
ZNF692	1.15398	1.11091	1.01481	0.979986	1.14016	0.375028	1.09323	0.831725	0.760794	-0.394423	0.947871
ZNF696	3.00034	1.13472	1.42074	1.39931	1.67671	2.07828	1.85193	1.7181	0.927733	-0.108219	0.993234
ZNF7	0.923183	0.42476	0.451028	0.261115	0.855121	0.750055	0.599657	0.622097	1.03742	0.0530029	1.00123
ZNF704	0.550063	0.35224	0.683142	0.62258	0.300043	0.781049	0.528482	0.567891	1.07457	0.10376	0.991185
ZNF706	0.591739	0.761767	0.652663	0.323926	0.824497	0.59294	0.668723	0.580454	0.868004	-0.204227	0.957878
ZNF714	0.634688	0.777638	0.716338	0.367495	1.4252	0.120699	0.709555	0.637799	0.898872	-0.153813	0.997284
ZNF721	0.476016	0.456058	0.405925	0.566925	0.600085	0.328149	0.446	0.498386	1.11746	0.160222	0.957776
ZNF74	0.534474	0.808743	1.21777	1.88997	0.760108	0.875065	0.853664	1.17505	1.37648	0.46098	0.954581
ZNF740	0.576989	0.270784	0.859606	1.2403	0.407201	0.597605	0.569126	0.748367	1.31494	0.394997	0.956958
ZNF746	1.6925	1.05032	0.695871	1.1405	1.18767	0.750055	1.14623	1.02608	0.895174	-0.15976	0.973267
ZNF76	1.40069	0.931732	0.956823	0.661491	0.916201	0.903292	1.09642	0.826995	0.754272	-0.406844	0.951132
ZNF766	0.746692	1.63256	2.19199	0.100226	1.50904	1.89597	1.52375	1.16841	0.766802	-0.383074	0.961831
ZNF768	1.05265	0.962789	1.07164	1.57856	1.45429	1.36451	1.02903	1.46578	1.42444	0.51039	0.990577
ZNF770	0.47901	0.649883	0.89928	0.512422	0.500071	0.513371	0.676057	0.508622	0.752335	-0.410553	0.961518
ZNF771	1.6925	1.34791	1.6237	2.05598	1.54076	1.50992	1.5547	1.70222	1.09488	0.130779	0.953394
ZNF777	1.72635	1.69318	2.95745	2.67746	0.977281	1.90923	2.12566	1.85466	0.872509	-0.196758	0.971302
ZNF787	1.50953	1.69451	1.80019	2.93996	1.91328	1.93243	1.66808	2.26189	1.35599	0.439346	0.95007
ZNF791	0.967144	1.12325	0.761109	0.862814	1.1737	1.50011	0.950502	1.17887	1.24026	0.310647	0.950555
ZNF800	1.0155	0.597593	0.839845	0.590617	0.754519	1.077	0.817646	0.807379	0.987443	-0.0182301	1.00364
ZNF827	1.04154	1.20349	1.6975	1.54348	2.11141	1.8668	1.31418	1.84056	1.40055	0.485989	0.96113
ZNF839	0.846251	1.11091	0.38456	0.275621	0.438524	0.82359	0.780574	0.512578	0.656669	-0.606763	0.955363
ZNFX1	2.00023	2.08604	2.43555	1.40567	1.04709	1.66262	2.17394	1.37179	0.631017	-0.66425	1.02802
ZNHIT1	1.81339	1.9614	1.6964	1.95691	2.34083	2.17016	1.82373	2.15597	1.18217	0.241441	0.957485
ZNHIT2	1.6925	1.47628	1.84151	2.31522	0.973309	2.11474	1.6701	1.80109	1.07843	0.108937	0.980403
ZNHIT3	0.439399	0.491637	0.772247	0.496118	0.926381	0.621014	0.567761	0.681171	1.19975	0.262733	0.951721
ZNHIT6	1.47411	1.23787	1.32848	0.787489	1.08986	1.28058	1.34682	1.05264	0.781576	-0.355542	0.962854
ZNRD2	1.96273	2.41139	2.84147	2.14012	2.13161	1.91118	2.4052	2.06097	0.856881	-0.222833	0.949755
ZNRF1	0.807785	0.880264	1.20154	0.778224	0.720792	0.917543	0.963196	0.80552	0.836299	-0.257909	0.948161
ZNRF3	1.65019	0.777638	0.730665	0.763259	1.47799	0.756813	1.05283	0.999353	0.949206	-0.075207	0.996848
ZPR1	0.789834	1.18629	1.31926	0.566992	1.01143	0.821048	1.09846	0.799825	0.728132	-0.457728	0.957232
ZRANB1	1.49721	1.00757	1.54449	1.2721	1.19319	1.3126	1.34976	1.2593	0.932978	-0.100085	0.96225
ZRANB2	0.888563	0.944793	1.03042	0.691559	0.68107	0.857679	0.954594	0.743436	0.778798	-0.360678	0.946544
ZSCAN32	1.12833	1.33309	1.28941	0.751694	2.37534	0.560041	1.25028	1.22902	0.983	-0.0247364	1.00316
ZSWIM7	0.692387	0.792885	0.640934	0.601355	0.606469	0.401669	0.708735	0.536498	0.756979	-0.401675	0.96365
ZSWIM8	0.634688	0.962789	0.852442	0.300678	1.0689	1.03711	0.81664	0.802231	0.982356	-0.0256824	1.00341
ZWILCH	1.4698	1.31289	0.782855	1.56669	1.52022	1.27282	1.18852	1.45324	1.22273	0.290111	0.942284
ZWINT	0.795728	1.36395	1.60746	1.21118	1.0689	1.18319	1.25571	1.15442	0.919336	-0.121337	0.973414
ZYG11B	0.362679	1.29479	1.1241	0.643116	0.584698	0.218766	0.927188	0.482193	0.52006	-0.94325	0.954976
ZYX	1.44384	1.05128	1.5124	1.54429	1.27066	0.907079	1.33584	1.24068	0.928762	-0.106619	0.972411
ZZZ3	0.592376	0.0931732	0.295218	0.51679	0.670683	0.205898	0.326922	0.464457	1.4207	0.506597	0.951946

### Sheet: eIF3a-mAID_TE
Gene	TE_DMSO1	TE_DMSO2	TE_DMSO3	TE_IAA1	TE_IAA2	TE_IAA3	average TE_DMSO	averageTE_IAA	DTE	LOG2 DTE	FDR
A4GALT	1.93849	0.995857	1.18001	0.388119	0.416599	0.376283	1.37145	0.393667	0.287044	-1.80066	0.0766974
AAAS	1.19834	0.59616	0.983341	0.4897	0.340686	0.799383	0.925947	0.543256	0.586703	-0.769297	0.210762
AAGAB	0.945015	0.250387	1.2207	0.274038	0.440542	0.396808	0.805367	0.370463	0.459992	-1.12032	0.25849
AAK1	1.51202	1.56492	1.77001	0.402493	0.675639	1.24002	1.61565	0.772719	0.478271	-1.0641	0.0811645
AAMP	1.39571	1.20629	1.53914	0.413016	0.693919	0.666858	1.38038	0.591264	0.428333	-1.22319	0.033477
AAR2	1.45387	0.978074	1.02475	0.493969	0.587389	0.62139	1.15223	0.567583	0.492595	-1.02153	0.0667267
AARS1	1.19453	0.818573	1.00569	0.363898	0.469165	1.0024	1.00626	0.611821	0.608012	-0.717827	0.206161
AASDHPPT	0.664626	1.56492	1.20108	0.930766	0.458898	0.744015	1.14354	0.711226	0.62195	-0.685129	0.263154
AATF	1.43331	0.707616	1.24744	0.510425	0.652672	0.562661	1.12945	0.575253	0.509319	-0.973358	0.119655
AB019441.29	1.05736	1.56492	1.12637	0.473522	0.74525	0.575923	1.24955	0.598231	0.478757	-1.06263	0.0686221
ABCA2	1.46464	1.14761	1.40126	0.402493	0.751513	1.05712	1.33784	0.737042	0.550921	-0.860082	0.0997755
ABCA7	1.73541	0.972787	1.07132	0.418922	0.613648	0.749393	1.25984	0.593988	0.471478	-1.08474	0.114143
ABCB8	1.1631	0.751161	1.2643	0.467412	0.680188	0.727481	1.05952	0.625027	0.589917	-0.761417	0.122366
ABCC1	0.651333	1.44454	0.632148	0.55078	0.993667	0.409208	0.909341	0.651218	0.716143	-0.481679	0.494062
ABCC2	1.10188	0.823642	0.796506	0.585445	0.798482	0.965311	0.907343	0.783079	0.863047	-0.212489	0.476036
ABCC3	1.42156	0.59616	1.01144	0.360856	0.465781	0.503641	1.00972	0.443426	0.439158	-1.18719	0.133116
ABCC4	1.1631	0.978074	1.10626	0.329313	1.36038	0.584583	1.08248	0.758091	0.70033	-0.513893	0.39701
ABCE1	1.68763	1.3262	1.71718	0.421214	1.3909	1.19042	1.577	1.00085	0.634651	-0.655964	0.198637
ABCF1	0.980924	0.823642	1.03442	0.565334	0.55572	0.642848	0.94633	0.587968	0.621314	-0.686606	0.0416381
ABCF2	0.697857	1.02529	0.864893	0.4501	0.54166	0.537086	0.862681	0.509615	0.590735	-0.759418	0.0718184
ABCF3	2.18936	0.469476	3.03431	0.769473	1.08884	0.619342	1.89771	0.825885	0.4352	-1.20025	0.280208
ABHD10	1.38821	1.46556	1.22215	0.544969	0.684413	0.750215	1.35864	0.659866	0.485681	-1.04192	0.0255372
ABHD11	0.982169	0.828486	1.19373	0.531866	0.511029	0.664222	1.00146	0.569039	0.568208	-0.815509	0.0672748
ABHD12	1.64772	1.00155	1.81319	0.425169	0.67871	0.545611	1.48748	0.54983	0.369638	-1.43582	0.069583
ABHD14A	0.910249	1.3041	0.36621	0.441444	0.377061	0.343533	0.860186	0.387346	0.450305	-1.15103	0.209648
ABHD14B	0.824473	0.908663	1.01144	0.471492	0.550065	0.51585	0.914857	0.512469	0.560163	-0.836081	0.0279486
ABHD17A	0.680836	0.816479	1.3508	0.545484	0.401423	0.39284	0.949372	0.446582	0.470398	-1.08805	0.128478
ABHD2	0.814167	0.782459	1.29347	0.559991	1.41952	0.569333	0.963366	0.849616	0.881924	-0.181273	0.762157
ABI1	0.646164	0.5589	1.39073	0.45128	0.61217	0.431942	0.865263	0.498464	0.576084	-0.79565	0.290325
ABI2	0.707971	0.469476	1.19904	0.429326	0.456275	0.289856	0.792163	0.391819	0.494619	-1.01561	0.195517
ABL1	1.47325	1.1178	2.25829	0.363542	0.752592	1.03478	1.61645	0.716971	0.443547	-1.17284	0.135426
ABL2	1.26883	1.8779	4.52337	0.358981	1.22985	1.18751	2.5567	0.925444	0.361968	-1.46607	0.239663
ABLIM1	1.0008	1.01259	1.26851	0.425169	0.851714	0.77598	1.09397	0.684288	0.625509	-0.676897	0.113427
ABR	1.1631	1.34136	1.11445	0.402493	0.731942	0.498844	1.2063	0.544426	0.451318	-1.14778	0.0380389
ABRACL	0.851045	0.956339	0.791849	0.46563	0.840507	0.699064	0.866411	0.6684	0.771459	-0.374339	0.222564
ABRAXAS2	2.1808	2.6082	1.41601	0.744613	0.438382	0.272805	2.06834	0.485267	0.234617	-2.09162	0.056174
ABT1	1.63462	1.01902	1.00189	0.525838	0.545629	0.652071	1.21851	0.574513	0.471488	-1.08471	0.0900372
AC005256.1	1.72803	0.828486	0.782099	0.396105	0.207014	0.400115	1.11287	0.334411	0.300494	-1.73459	0.121844
AC009133.12	1.41594	1.06414	1.01144	0.752488	0.476288	0.477409	1.16384	0.568728	0.488665	-1.03308	0.0658218
AC016739.2	0.384783	0.768732	0.739924	0.409433	0.494834	0.234411	0.631147	0.379559	0.60138	-0.73365	0.209396
AC093323.3	1.1631	0.65205	2.04949	0.247688	1.06464	0.694414	1.28821	0.668915	0.519259	-0.945475	0.303272
ACAA1	1.78522	1.28876	2.00921	0.509825	1.02028	0.909351	1.69439	0.813153	0.479908	-1.05917	0.0780494
ACACA	1.05736	0.782459	1.41601	0.441444	0.608367	0.986296	1.08528	0.678703	0.625373	-0.677211	0.221311
ACAD9	1.55079	0.704214	0.917785	0.364161	0.887202	0.530022	1.0576	0.593795	0.561456	-0.832754	0.241912
ACADM	1.30267	0.572531	1.54876	0.402493	1.01395	0.644813	1.14132	0.687084	0.602008	-0.732145	0.299845
ACADS	1.64772	1.26684	1.94702	0.321995	0.898292	0.316806	1.62052	0.512364	0.316172	-1.66122	0.0600987
ACADVL	0.942508	0.766158	1.57089	0.424398	0.604911	0.667446	1.09318	0.565585	0.517374	-0.950722	0.161087
ACAP2	1.37848	0.454331	1.77001	0.425714	0.642457	0.560767	1.20094	0.542979	0.452127	-1.1452	0.221336
ACAP3	1.22431	1.72141	2.02287	0.553428	0.4709	0.58926	1.6562	0.537863	0.324757	-1.62257	0.0465557
ACAT1	1.76036	1.13322	0.944008	0.270909	0.798482	0.611084	1.2792	0.560158	0.437899	-1.19133	0.122178
ACAT2	1.37848	0.917366	0.566405	0.372117	0.532321	0.49105	0.954085	0.465163	0.487548	-1.03638	0.16471
ACBD3	0.540975	0.960291	1.06201	0.439699	0.450908	0.503233	0.854425	0.464613	0.543773	-0.878923	0.12551
ACBD6	1.43531	1.45314	1.41601	0.582178	0.709762	0.645825	1.43482	0.645922	0.450176	-1.15144	0.0137385
ACD	0.765941	1.28039	1.0191	0.542491	0.363753	0.348833	1.02181	0.418359	0.40943	-1.28831	0.0666039
ACIN1	0.667916	1.56492	0.876415	0.459621	0.537592	0.75373	1.03642	0.583648	0.56314	-0.828434	0.235952
ACLY	0.972139	0.931499	0.669152	0.356052	0.491374	0.487153	0.857597	0.444859	0.518728	-0.94695	0.0621487
ACO1	1.0904	1.3041	1.15732	0.531291	1.20982	0.636546	1.18394	0.792553	0.66942	-0.579016	0.20122
ACO2	1.08288	1.1592	0.915525	0.436439	0.454691	0.429333	1.05254	0.440154	0.418185	-1.25779	0.0227915
ACOT13	0.715751	0.834623	1.10028	0.477961	0.354881	0.477409	0.883551	0.43675	0.494313	-1.0165	0.0678389
ACOT7	1.1709	1.02982	1.22539	0.40797	0.511029	0.752567	1.14204	0.557188	0.487889	-1.03537	0.0438986
ACOT8	0.24064	1.56492	2.58694	0.487229	0.283905	0.627452	1.46417	0.466195	0.318403	-1.65107	0.265645
ACOT9	0.845888	0.733556	0.885007	0.596801	0.449146	0.458313	0.821483	0.50142	0.610383	-0.712212	0.0453049
ACOX1	1.36363	0.963027	0.590005	0.477029	0.5962	0.436489	0.97222	0.503239	0.517619	-0.950039	0.162971
ACP1	0.605188	0.469476	0.892703	0.53211	0.373892	0.347752	0.655789	0.417918	0.637275	-0.650011	0.20938
ACP2	1.32925	2.08656	2.06502	0.781311	0.494298	0.545611	1.82694	0.607073	0.332289	-1.58949	0.0491619
ACP6	0.422944	1.04328	0.680775	0.380133	0.473175	0.409208	0.715666	0.420838	0.588038	-0.76602	0.229974
ACSF3	1.07799	1.14506	1.40693	0.466045	0.67871	0.613812	1.21	0.586189	0.484455	-1.04556	0.0406498
ACSL3	1.24925	0.583009	1.65458	0.485768	0.624899	0.669145	1.16228	0.593271	0.510437	-0.970194	0.198626
ACSL4	1.22431	2.2356	1.47501	1.04282	0.731942	0.742031	1.64497	0.838932	0.509997	-0.971439	0.118664
ACSL5	1.89341	1.66588	1.46945	0.545314	0.541193	0.68747	1.67625	0.591326	0.352768	-1.50321	0.0231196
ACSS2	1.97726	0.52164	1.24557	0.367994	0.323195	0.320948	1.24816	0.337379	0.270302	-1.88736	0.151049
ACTB	0.858844	0.991073	0.979036	0.488084	0.454815	0.437157	0.942984	0.460019	0.487833	-1.03554	0.0189759
ACTG1	1.23438	1.0239	1.16147	0.454077	0.536999	0.52167	1.13992	0.504249	0.442355	-1.17672	0.0205541
ACTL6A	1.7231	1.12674	1.63386	0.452805	0.611184	1.36403	1.49457	0.809339	0.54152	-0.884914	0.165132
ACTN1	0.657016	0.984384	0.5214	0.494079	0.536795	0.426134	0.720933	0.485669	0.673667	-0.569892	0.22109
ACTN4	0.551294	0.701515	0.355657	0.430515	0.333323	0.340709	0.536155	0.368182	0.686708	-0.542231	0.233354
ACTR10	1.93849	1.22958	0.953085	0.563491	0.629107	0.519629	1.37372	0.570742	0.415473	-1.26717	0.105931
ACTR1A	1.31613	0.772298	1.28413	0.570463	0.54931	0.58705	1.12419	0.568941	0.506091	-0.982531	0.0851692
ACTR1B	1.25256	1.48667	1.50779	0.578584	0.365971	0.526125	1.41568	0.490227	0.346285	-1.52997	0.0221615
ACTR2	1.36618	0.875294	1.71871	0.66663	1.10013	0.674436	1.32006	0.813732	0.616436	-0.697977	0.199844
ACTR3	0.861552	1.61708	1.42233	0.526338	1.31306	0.727481	1.30032	0.855626	0.658011	-0.603817	0.290061
ACTR8	2.58466	0.782459	2.16335	0.498325	0.558937	0.886618	1.84349	0.64796	0.351486	-1.50846	0.153288
ACYP1	1.21848	1.8779	0.983341	0.383327	0.614217	0.738179	1.35991	0.578574	0.425451	-1.23293	0.10591
ADA	1.02352	0.684652	0.590005	0.329313	0.2981	0.250072	0.76606	0.292495	0.381817	-1.38905	0.072275
ADAM10	1.66156	0.625968	1.44819	0.620511	1.52092	1.04925	1.24524	1.06356	0.854099	-0.227524	0.69682
ADAM15	1.8821	1.0145	1.57826	0.395785	0.756794	0.682014	1.49162	0.611531	0.409978	-1.28638	0.0839993
ADAM17	1.1631	0.782459	0.92715	0.783803	0.502748	0.945725	0.957568	0.744092	0.777064	-0.363894	0.320568
ADAM9	1.66156	1.33308	4.49311	0.463477	0.887202	0.623555	2.49592	0.658078	0.263662	-1.92324	0.194688
ADAP1	1.68649	1.19428	1.6265	0.76905	0.500541	0.755461	1.50242	0.675017	0.449286	-1.15429	0.0486641
ADAR	1.04783	0.866724	1.01144	0.366979	0.878753	0.785147	0.975332	0.67696	0.694082	-0.526823	0.19944
ADCK2	0.852937	1.00963	1.81918	0.287495	0.509177	0.976356	1.22725	0.591009	0.481573	-1.05417	0.204556
ADCK5	1.86095	1.08341	0.885007	0.263169	0.614217	0.898653	1.27646	0.592013	0.463795	-1.10844	0.174544
ADCY3	1.97726	1.00602	0.917785	0.329313	0.765212	0.866558	1.30036	0.653694	0.502704	-0.992218	0.212646
ADD1	1.1452	0.91605	0.792544	0.320165	0.497415	0.52154	0.951265	0.446373	0.469242	-1.0916	0.0570837
ADGRE5	1.69749	0.647553	0.672605	0.420928	0.734753	0.526797	1.00588	0.560826	0.557546	-0.842837	0.323467
ADGRF1	1.23151	0.625968	1.53401	0.684239	0.741448	0.577706	1.1305	0.667797	0.590711	-0.759476	0.214125
ADGRG1	1.36835	0.52164	1.06201	0.426169	0.288341	0.63176	0.983999	0.448757	0.456054	-1.13272	0.168308
ADGRG6	1.90325	2.15176	1.10626	0.418593	0.861854	0.611084	1.72042	0.63051	0.366486	-1.44817	0.0830937
ADGRL1	1.44384	0.622197	0.831137	0.499647	0.643222	0.782042	0.965725	0.641637	0.664409	-0.589856	0.32202
ADH5	1.12986	0.995857	0.924341	0.560616	0.548956	0.538033	1.01669	0.549202	0.540187	-0.888468	0.0243084
ADI1	0.977674	0.897527	1.69193	0.613973	0.751084	0.915218	1.18904	0.760092	0.639247	-0.645555	0.232648
ADIPOR1	0.588554	0.760103	0.436757	0.527405	0.201915	0.221654	0.595138	0.316992	0.532635	-0.90878	0.171799
ADIPOR2	1.65517	1.06873	1.91752	0.457738	0.668814	0.805425	1.54714	0.643992	0.416247	-1.26449	0.0782796
ADIRF	1.37639	0.911219	1.39037	0.471013	0.509471	0.509677	1.22599	0.49672	0.405158	-1.30344	0.0491786
ADK	1.3217	0.876355	1.00189	0.357772	0.779007	0.699064	1.06665	0.611948	0.57371	-0.801606	0.123007
ADM	0.531701	1.42265	0.617447	0.719844	0.603298	0.612149	0.857267	0.645097	0.752504	-0.410229	0.527013
ADNP	1.00948	1.44454	1.12637	0.524598	0.580714	0.571186	1.19346	0.558833	0.468244	-1.09467	0.0453504
ADNP2	0.988631	0.853592	1.16448	0.506844	0.700423	0.623555	1.00224	0.610274	0.608913	-0.715693	0.0679785
ADO	0.845888	1.56492	0.354003	0.449846	0.16635	0.484987	0.921603	0.367061	0.398285	-1.32813	0.251555
ADORA2B	0.799628	0.655082	0.925854	0.501006	0.329271	0.510636	0.793521	0.446971	0.563275	-0.828088	0.0724563
ADPGK	0.775397	1.3041	0.619505	0.828663	0.532321	0.584583	0.899667	0.648522	0.720847	-0.472235	0.367842
ADPRS	2.32619	1.13207	2.97362	0.733959	0.804974	0.620499	2.14396	0.71981	0.335738	-1.57459	0.111335
ADRA2C	1.33541	1.28039	0.810007	0.395175	0.675139	0.639682	1.14193	0.569999	0.499152	-1.00245	0.0903925
ADRM1	1.11102	0.944197	1.04396	0.456868	0.416502	0.483664	1.03306	0.452345	0.43787	-1.19142	0.0186625
ADSL	1.1631	1.18718	1.19476	0.60374	0.638786	0.545611	1.18168	0.596046	0.504406	-0.987343	0.0135234
ADSS2	1.68448	1.28876	2.65502	0.498325	1.19772	1.05081	1.87609	0.915618	0.488047	-1.03491	0.158423
AEBP2	2.14725	0.834623	2.09184	0.347608	0.653303	0.51151	1.69124	0.504141	0.29809	-1.74618	0.106332
AEN	1.64535	1.14197	1.88421	0.489827	0.647765	0.607612	1.55718	0.581734	0.373583	-1.4205	0.0537332
AFDN	0.94305	0.52164	0.913556	0.561972	0.399241	0.586532	0.792749	0.515915	0.650793	-0.61973	0.186847
AFF4	2.13234	0.782459	1.43287	0.299897	0.828055	0.52081	1.44922	0.549588	0.379229	-1.39886	0.153073
AFG3L2	1.30267	1.77357	2.33895	0.559717	0.818198	0.909351	1.80506	0.762422	0.42238	-1.24339	0.0800982
AFMID	0.845888	0.816479	1.0489	0.378817	0.414028	0.477409	0.903755	0.423418	0.46851	-1.09385	0.0328078
AFTPH	1.66156	1.56492	0.283202	0.536658	0.690046	0.854	1.1699	0.693568	0.592846	-0.75427	0.389396
AGAP1	1.1631	1.39104	0.804552	0.517492	0.72844	0.800229	1.11956	0.682053	0.609215	-0.714978	0.137078
AGAP2-AS1	1.23151	0.39123	2.55669	0.297495	0.532321	1.19042	1.39314	0.673413	0.483377	-1.04878	0.389092
AGAP3	1.70587	0.845902	1.61268	0.432308	0.572497	0.489168	1.38815	0.497991	0.358744	-1.47897	0.0820018
AGBL5	0.678472	0.978074	0.427245	0.378817	0.283905	0.372007	0.694597	0.34491	0.496561	-1.00996	0.152165
AGFG1	1.35069	1.92058	0.674291	0.536658	0.482803	0.660476	1.31519	0.559979	0.425779	-1.23182	0.160726
AGFG2	2.09357	1.01259	0.937066	0.388119	0.552795	0.454676	1.34774	0.465197	0.345167	-1.53463	0.132687
AGO2	1.48876	1.71636	1.55328	0.391156	0.686103	0.682014	1.58613	0.586424	0.369719	-1.4355	0.0226652
AGPAT1	0.445441	0.54432	0.522959	0.510479	0.292777	0.44818	0.50424	0.417145	0.827276	-0.273559	0.330472
AGPAT2	1.97042	1.00464	1.66808	0.478299	0.676015	0.793289	1.54771	0.649201	0.419459	-1.2534	0.0917504
AGPAT3	0.864014	0.586845	1.77001	0.391901	0.405578	0.545611	1.07362	0.447697	0.416996	-1.2619	0.208493
AGPAT5	1.05337	0.782459	1.62001	0.484356	0.822678	0.720618	1.15195	0.675884	0.586732	-0.769226	0.199688
AGPS	1.11253	1.21716	1.8543	0.283236	0.814139	0.898653	1.39466	0.665343	0.477064	-1.06775	0.125966
AGTRAP	1.38394	1.01147	1.35354	0.643989	0.608367	0.718388	1.24965	0.656915	0.525679	-0.927745	0.0459441
AHCY	1.21435	1.1512	1.24291	0.427106	0.749193	0.563293	1.20282	0.579864	0.482086	-1.05264	0.0310462
AHCYL1	0.807705	1.04328	1.0774	0.528002	0.427171	0.664222	0.976128	0.539798	0.553	-0.85465	0.0607011
AHDC1	0.553855	1.34136	0.553129	0.479159	0.299431	0.603044	0.816114	0.460544	0.564313	-0.825431	0.311566
AHNAK	0.825422	0.782459	1.10626	0.507761	0.765212	0.916214	0.904714	0.729729	0.806586	-0.3101	0.364968
AHR	0.178938	0.44712	0.758578	0.485056	0.497978	0.472863	0.461545	0.485299	1.05147	0.0724025	0.900936
AHSA1	1.00802	1.75785	1.41844	0.408412	0.686103	0.877121	1.39477	0.657212	0.471198	-1.08559	0.0969556
AIF1L	0.707971	0.782459	0.740188	0.574991	0.749193	0.779444	0.743539	0.701209	0.943069	-0.0845643	0.585995
AIFM1	2.94651	1.74903	1.47501	0.402493	1.00202	0.866558	2.05685	0.757023	0.36805	-1.44203	0.108822
AIFM2	1.35244	1.13207	1.1298	0.4378	1.0303	0.581985	1.20477	0.683361	0.567214	-0.818034	0.106773
AIG1	1.47325	1.6767	0.937066	0.374412	0.429952	0.563211	1.36234	0.455859	0.334614	-1.57943	0.0610338
AIMP1	1.86095	1.40523	2.52859	0.553428	0.558501	0.702821	1.93159	0.604917	0.31317	-1.67498	0.0600542
AIMP2	0.802135	0.884519	1.27317	0.544969	0.424194	0.320546	0.986607	0.429903	0.435739	-1.19847	0.0738043
AIP	1.65084	1.56492	1.03672	0.481998	0.875373	0.602053	1.4175	0.653141	0.460771	-1.11788	0.0760337
AJUBA	0.536813	0.748439	1.19596	0.330135	0.541499	0.480877	0.827069	0.450837	0.545102	-0.875402	0.190826
AK1	0.894689	1.04328	2.95002	0.457379	0.6775	0.402029	1.62933	0.512303	0.314425	-1.66921	0.219602
AK2	1.20671	1.1356	1.26282	0.462218	0.638786	0.646858	1.20171	0.582621	0.484826	-1.04446	0.0221723
AK3	1.02352	0.748439	1.03759	0.402493	0.502748	0.577706	0.936519	0.494316	0.527822	-0.921876	0.0574087
AK4	0.664626	0.717254	0.663755	0.574991	1.27757	0.63176	0.681879	0.828107	1.21445	0.280303	0.576548
AKAP1	1.39571	1.46059	1.4977	0.419264	0.310521	1.05225	1.45134	0.594011	0.409286	-1.28882	0.0683934
AKAP12	0.747596	1.16903	0.848414	0.512484	0.866225	0.893712	0.921679	0.757474	0.821842	-0.283067	0.438517
AKAP13	1.26883	1.35626	1.12637	0.578584	0.787836	0.606234	1.25049	0.657551	0.525835	-0.927317	0.0316332
AKAP8	0.930476	0.625968	1.56578	0.387586	0.966065	0.935333	1.04074	0.762995	0.733126	-0.447868	0.482815
AKAP8L	0.883952	0.819719	1.51189	0.492909	0.665402	0.746295	1.07185	0.634869	0.592309	-0.755577	0.186323
AKIP1	1.19633	0.948436	1.27834	0.617781	0.6775	0.475661	1.14104	0.590314	0.517349	-0.95079	0.0465133
AKIRIN1	0.939423	0.982623	1.00792	0.579098	0.415648	0.436489	0.976657	0.477078	0.488481	-1.03363	0.0217856
AKIRIN2	0.775397	1.17369	0.708006	0.475074	0.504304	0.48361	0.885697	0.487663	0.550598	-0.86093	0.105228
AKR1A1	1.42042	1.15668	1.08249	0.480901	0.586918	0.56135	1.21986	0.543056	0.445179	-1.16754	0.0314572
AKR1B1	0.960015	0.998884	1.40879	0.43564	0.638786	0.625456	1.12256	0.566627	0.504762	-0.986323	0.0730776
AKR7A2	1.58277	0.860705	1.77001	0.453792	0.74525	0.621743	1.4045	0.606928	0.432132	-1.21046	0.104053
AKT1	0.989299	0.959817	1.34277	0.463958	0.473175	0.482656	1.0973	0.473263	0.431299	-1.21324	0.0428136
AKT1S1	1.30685	0.817705	1.31324	0.348616	0.633716	0.601571	1.14593	0.527968	0.460733	-1.118	0.0795819
AKT2	0.789243	0.849527	0.762468	0.53253	0.247805	0.343972	0.800413	0.374769	0.468219	-1.09474	0.0452151
ALAS1	0.891706	1.28547	1.28728	0.481242	0.748964	0.579711	1.15482	0.603306	0.522424	-0.936706	0.0705958
ALCAM	1.65282	1.16251	1.05244	0.695216	0.882533	0.709294	1.28926	0.762348	0.591308	-0.758019	0.106208
ALDH16A1	1.58604	1.11059	2.45835	0.376244	0.635828	0.796297	1.71833	0.60279	0.3508	-1.51128	0.106701
ALDH18A1	1.04278	0.355663	1.13084	0.369637	0.617493	0.664222	0.843094	0.55045	0.652894	-0.61508	0.364643
ALDH1A3	1.50077	1.09017	1.62251	0.53253	0.739335	0.758895	1.40448	0.67692	0.481971	-1.05298	0.0576471
ALDH1B1	0.553855	0.69552	0.416474	0.464415	0.195185	0.36909	0.555283	0.342897	0.617517	-0.695449	0.18491
ALDH2	0.894689	1.09544	0.931587	0.638438	0.399241	0.237222	0.973906	0.424967	0.436353	-1.19643	0.0570712
ALDH3A2	1.92164	0.504813	1.06201	0.634701	0.687582	0.626442	1.16282	0.649575	0.558621	-0.840059	0.323289
ALDH3B1	1.55079	0.711327	1.53401	0.402493	0.725893	0.800229	1.26538	0.642872	0.508047	-0.976965	0.162673
ALDH7A1	1.68649	1.39725	1.06938	0.536658	0.499051	0.530022	1.38437	0.52191	0.377001	-1.40736	0.0454955
ALDH9A1	1.26279	2.40757	0.568933	0.428461	0.425857	0.409208	1.4131	0.421175	0.298051	-1.74637	0.189801
ALDOC	1.05232	0.761312	0.991208	0.503117	0.552795	0.720986	0.934948	0.592299	0.63351	-0.65856	0.0869729
ALG1	0.620318	0.625968	1.18001	0.503117	0.633716	0.566596	0.808765	0.56781	0.70207	-0.510313	0.314883
ALG12	1.07363	0.72227	0.615657	0.655915	0.633716	0.389722	0.803851	0.559784	0.696378	-0.522057	0.254559
ALG2	1.91569	0.711327	0.958758	0.469576	0.583019	0.51833	1.19526	0.523642	0.4381	-1.19067	0.194054
ALG3	1.1631	0.698625	1.23365	0.507492	0.362946	0.31588	1.03179	0.395439	0.383256	-1.38362	0.0710237
ALG5	0.422944	0.869399	1.32751	0.479896	0.782826	0.753463	0.873285	0.672061	0.769579	-0.377859	0.536536
ALG8	0.367293	1.56492	1.21106	0.804987	0.418253	0.484987	1.04776	0.569409	0.543454	-0.879769	0.31359
ALKBH2	1.77234	1.17369	0.714216	0.373744	0.519013	0.573832	1.22008	0.488863	0.400681	-1.31947	0.132697
ALKBH3	1.4315	1.14761	0.958758	0.418593	0.438382	0.519629	1.17929	0.458868	0.389106	-1.36177	0.0425342
ALKBH4	2.43696	0.860705	2.12402	0.434269	0.604257	0.643041	1.80723	0.560522	0.310156	-1.68893	0.11508
ALKBH5	0.882348	1.82574	0.945349	0.449295	0.573909	0.650249	1.21781	0.557817	0.458049	-1.12643	0.154932
ALKBH6	1.84157	0.753479	0.965462	0.497198	0.601008	0.440009	1.18684	0.512738	0.432021	-1.21083	0.168482
ALKBH7	1.4315	1.08864	1.43056	0.492463	0.92269	0.63135	1.3169	0.682168	0.51801	-0.948948	0.0672527
ALYREF	1.54278	1.02924	1.53328	0.554603	0.681253	0.645316	1.36843	0.627058	0.45823	-1.12586	0.0550962
AMD1	0.476449	0.566034	1.19476	0.531689	0.827146	0.587581	0.745748	0.648805	0.870006	-0.200902	0.727686
AMDHD2	2.06773	1.48255	2.14265	0.402493	0.798482	0.845697	1.89764	0.682224	0.359511	-1.47589	0.0454646
AMFR	1.00449	1.21155	1.06201	0.580339	0.580714	0.438861	1.09268	0.533305	0.488069	-1.03484	0.0260686
AMMECR1L	0.872321	1.72141	1.28728	0.283236	0.709762	1.09122	1.29367	0.69474	0.537029	-0.896927	0.202678
AMOTL1	0.646164	0.65205	1.77001	0.526338	0.585554	0.571592	1.02274	0.561161	0.548683	-0.865956	0.326496
AMOTL2	0.387698	0.818568	0.442504	0.376938	0.346628	0.356317	0.54959	0.359961	0.654963	-0.610515	0.28017
AMPD2	2.20376	0.834623	2.23581	0.597642	1.15336	0.460359	1.75806	0.737121	0.41928	-1.25401	0.167884
AMZ2	0.445441	0.745199	0.708006	0.409433	0.228138	0.319382	0.632882	0.318984	0.504018	-0.988452	0.0955618
ANAPC11	0.943223	0.867625	0.892528	0.548855	0.50219	0.511628	0.901125	0.520891	0.578045	-0.790747	0.0160887
ANAPC13	0.422944	0.912869	1.48681	0.431944	0.553614	0.403278	0.940875	0.462945	0.492037	-1.02316	0.246696
ANAPC15	1.02026	0.617731	0.970653	0.449538	0.266161	0.327366	0.869548	0.347688	0.39985	-1.32247	0.0659822
ANAPC16	0.785667	1.2452	0.828276	0.496694	0.337454	0.45679	0.953049	0.430313	0.451512	-1.14717	0.0766005
ANAPC5	2.06449	1.2452	1.48069	0.473261	0.618432	0.65928	1.59679	0.583658	0.365518	-1.45198	0.059217
ANAPC7	0.872321	2.21697	0.958758	0.555163	0.274747	0.644813	1.34935	0.491574	0.364305	-1.45678	0.180816
ANGEL2	0.536813	1.04328	1.03251	0.517492	0.414028	0.477409	0.870867	0.469643	0.539282	-0.890888	0.130753
ANGPTL4	0.900461	0.782459	1.54876	0.466045	0.532321	0.529077	1.07723	0.509148	0.472646	-1.08117	0.129867
ANKH	0.332313	1.3041	0.737506	0.236761	0.266161	0.709294	0.791306	0.404072	0.510639	-0.969624	0.334591
ANKLE2	1.07799	1.02322	1.39738	0.408243	0.554501	0.620012	1.1662	0.527586	0.452399	-1.14433	0.0454692
ANKRD10	1.07363	1.01259	0.750915	0.390297	0.680188	0.46478	0.945712	0.511755	0.541132	-0.885948	0.0798826
ANKRD11	0.611027	0.956339	0.718025	0.56402	0.394312	0.774114	0.761797	0.577482	0.758053	-0.39963	0.327851
ANKRD13A	1.34674	1.56492	1.47501	0.346332	0.459732	0.339163	1.46222	0.381742	0.26107	-1.93749	0.0167213
ANKRD13B	1.30848	1.13812	0.937066	0.536658	0.567809	0.516894	1.12789	0.540454	0.479172	-1.06138	0.0388843
ANKRD13D	1.32925	0.938951	1.00044	0.556388	0.657573	0.319841	1.08955	0.511267	0.469247	-1.09158	0.0683341
ANKRD17	0.734587	0.978074	1.32751	0.439084	1.05166	0.601097	1.01339	0.69728	0.688066	-0.53938	0.319003
ANKRD27	1.08556	0.481514	0.774381	0.377338	0.141952	0.333429	0.780483	0.28424	0.364184	-1.45726	0.11128
ANKRD39	1.02211	1.10848	0.677413	0.649739	0.500541	0.466249	0.936004	0.538843	0.575685	-0.796649	0.102875
ANKRD40	0.672011	1.65186	0.905589	0.465103	0.584255	0.578678	1.07649	0.542679	0.504121	-0.988159	0.199093
ANKRD52	1.01771	1.1178	1.08168	0.60374	0.532321	0.414664	1.07239	0.516909	0.482014	-1.05285	0.0218763
ANKRD54	1.92904	1.23297	1.10626	0.323054	0.501008	0.422848	1.42275	0.415637	0.292135	-1.77529	0.0638541
ANKRD9	0.80911	0.5589	0.778806	0.471889	0.421421	0.474444	0.715605	0.455918	0.637108	-0.650389	0.0823431
ANKS1A	1.74464	1.22958	0.688339	0.436035	0.776302	0.805425	1.22085	0.672587	0.550916	-0.860097	0.219452
ANKS3	1.1631	1.56492	0.728829	0.512264	0.483929	0.403278	1.15228	0.46649	0.404841	-1.30457	0.100486
ANKS6	1.55079	0.5589	0.606862	0.60374	0.393455	0.282212	0.905518	0.426469	0.470967	-1.0863	0.273279
ANO6	0.951623	0.67068	1.68151	0.310495	1.06464	0.898653	1.10127	0.75793	0.688232	-0.539034	0.447676
ANP32A	0.943643	1.0933	1.1496	0.762298	0.633395	0.703551	1.06218	0.699748	0.658785	-0.602121	0.0428928
ANP32B	1.22067	1.12727	1.18909	0.487229	0.550428	0.521889	1.17901	0.519848	0.440919	-1.18141	0.0111625
ANP32E	0.986869	1.26965	1.94021	0.570979	0.75071	0.830816	1.39891	0.717502	0.512901	-0.963248	0.134091
ANTKMT	2.30404	0.916728	1.85706	0.45673	0.768909	0.863884	1.69261	0.696508	0.411499	-1.28104	0.133653
ANXA1	0.946247	1.08341	1.568	0.417196	0.569033	0.657213	1.19922	0.547814	0.456809	-1.13034	0.0817028
ANXA11	1.07097	1.01375	1.07699	0.412592	0.497223	0.428903	1.0539	0.446239	0.423415	-1.23986	0.0133598
ANXA2	0.699146	0.853202	0.529891	0.535899	0.233222	0.300436	0.69408	0.356519	0.513657	-0.961122	0.114137
ANXA3	0.90463	1.14359	0.94032	0.480901	0.427758	0.36909	0.996181	0.425916	0.427549	-1.22584	0.0268562
ANXA4	0.664626	0.3726	1.21106	0.507492	0.501008	0.375107	0.749429	0.461202	0.615405	-0.700392	0.352095
ANXA5	1.5259	1.76345	1.23679	0.47868	0.553403	0.607126	1.50871	0.546403	0.362165	-1.46528	0.0328342
ANXA6	1.09848	1.56492	0.796506	0.532712	0.550065	0.606234	1.1533	0.563004	0.488167	-1.03455	0.111285
ANXA7	0.972771	1.00963	1.01612	0.453514	0.798482	0.272805	0.999505	0.508267	0.508519	-0.975627	0.0841387
AP000251.3	0.670614	1.56492	0.845674	0.485617	0.377577	0.282434	1.02707	0.381876	0.371811	-1.42736	0.13624
AP1AR	1.00802	1.07073	0.758578	0.389915	0.516665	0.52856	0.945776	0.47838	0.505807	-0.98334	0.0521669
AP1B1	1.59709	0.458886	1.6091	0.661878	0.623206	0.596365	1.22169	0.62715	0.513345	-0.961999	0.24237
AP1G1	0.581548	1.07588	1.51716	0.651656	1.45179	1.53763	1.05819	1.21369	1.14694	0.197795	0.727651
AP1G2	0.498469	0.586845	1.32751	0.927485	0.798482	0.193604	0.804275	0.639857	0.79557	-0.329939	0.678174
AP1M1	1.39571	0.634427	1.44819	0.479567	0.483929	0.449327	1.15944	0.470941	0.406178	-1.29982	0.112014
AP1M2	1.59679	0.992047	1.15436	0.584957	0.441538	0.462795	1.24773	0.49643	0.397866	-1.32965	0.0596687
AP1S1	1.49768	0.60858	1.23901	0.438271	0.539419	0.506639	1.11509	0.494776	0.443709	-1.17231	0.133584
AP1S3	1.08556	0.997919	0.786673	0.421214	0.570344	0.691757	0.956716	0.561105	0.586491	-0.76982	0.0781102
AP2A1	1.99388	1.46556	1.57335	0.338683	0.921825	0.682014	1.67759	0.647507	0.385974	-1.37343	0.0526295
AP2A2	2.70487	0.794497	1.86002	0.30187	0.674274	0.840777	1.78646	0.60564	0.339017	-1.56057	0.162996
AP2B1	1.10294	1.30043	1.14812	0.396743	0.488867	0.61453	1.18383	0.500047	0.422399	-1.24332	0.0238326
AP2M1	1.23325	0.937915	1.13321	0.406868	0.528737	0.499176	1.10146	0.47826	0.434206	-1.20355	0.0297985
AP2S1	1.42827	0.942212	1.56773	0.542796	0.579701	0.62082	1.31274	0.581106	0.442668	-1.1757	0.0647485
AP3B1	1.1631	0.834623	1.42963	0.447215	0.851714	0.709294	1.14245	0.669408	0.585941	-0.771172	0.140013
AP3D1	0.998745	0.959144	1.23512	0.532186	0.53749	0.520557	1.06434	0.530078	0.498036	-1.00568	0.0324063
AP3S1	0.674458	0.533104	0.834435	0.496655	0.236948	0.293545	0.680666	0.342383	0.503011	-0.991337	0.0969854
AP4M1	0.872321	1.77357	0.885007	0.563491	1.22434	0.396808	1.17697	0.728213	0.618719	-0.692643	0.354649
AP5B1	2.10108	0.736432	2.38567	0.417974	1.36493	1.01847	1.74106	0.933791	0.536335	-0.898794	0.28112
AP5S1	1.46464	1.04328	1.8543	0.434062	1.06464	0.572891	1.45407	0.690532	0.474895	-1.07432	0.117738
APBA3	1.06617	1.19232	1.23131	0.517492	0.482416	0.303117	1.16327	0.434342	0.373381	-1.42128	0.0221358
APBB2	0.872321	0.730295	1.30827	0.380737	1.13723	0.804058	0.970296	0.774009	0.797704	-0.326075	0.547194
APEH	1.57233	1.05632	1.49909	0.503117	0.587389	0.670152	1.37592	0.586886	0.426542	-1.22924	0.0476006
APEX1	0.852937	1.10624	1.16866	0.417264	0.640517	0.714108	1.04261	0.59063	0.56649	-0.819877	0.0755691
APEX2	0.94305	0.83705	1.63726	0.635045	0.85494	0.843217	1.13912	0.777734	0.682749	-0.550572	0.283376
APH1A	1.17287	1.1512	0.823548	0.564739	0.406815	0.48841	1.04921	0.486654	0.46383	-1.10833	0.0491493
API5	0.857018	1.35152	1.05244	0.360126	0.958178	0.505195	1.08699	0.607833	0.559188	-0.838596	0.160272
APIP	0.465238	1.91268	1.65939	0.418593	0.912551	0.974305	1.34577	0.768483	0.571037	-0.808345	0.336149
APLP1	1.26883	0.69552	0.804552	0.523241	0.422186	0.376283	0.922968	0.44057	0.477341	-1.06691	0.109087
APLP2	0.945015	1.29	1.12767	0.438489	0.690579	0.765041	1.1209	0.63137	0.563273	-0.828095	0.0739553
APMAP	1.4242	0.667015	1.41601	0.410088	0.55767	0.880017	1.16907	0.615925	0.526848	-0.924541	0.178428
APOBEC3C	0.2863	1.62752	0.992281	0.542756	0.252152	0.49775	0.968699	0.430886	0.444809	-1.16874	0.292067
APOO	1.1631	1.04328	1.21688	0.454993	0.774286	0.577706	1.14109	0.602328	0.527855	-0.921787	0.0428039
APP	1.44224	1.02698	0.780889	0.475674	0.428172	0.940708	1.08337	0.614851	0.567537	-0.817214	0.189628
APPBP2	1.82772	1.80568	2.21252	0.536658	0.556518	1.02703	1.94864	0.706736	0.362682	-1.46322	0.0335053
APPL1	1.26002	0.5589	1.77001	0.60374	0.561895	0.376283	1.19631	0.513973	0.429631	-1.21883	0.18175
APRT	1.50993	0.912724	1.41693	0.500614	0.552568	0.567402	1.27986	0.540195	0.422073	-1.24444	0.0615121
APTX	1.90325	1.40843	1.24379	0.670822	0.638786	0.465765	1.51849	0.591791	0.389724	-1.35948	0.0520218
AQP3	2.52004	1.22958	1.35354	0.381585	0.546708	0.441132	1.70105	0.456475	0.268349	-1.89782	0.0913136
ARAF	1.35694	0.956339	0.748852	0.790612	0.513965	0.484987	1.02071	0.596522	0.584417	-0.77493	0.15954
ARAP1	2.53766	1.10465	2.30102	0.862486	0.608367	0.839401	1.98111	0.770085	0.388714	-1.36322	0.107553
ARC	0.465238	0.920541	1.11445	0.473332	0.418253	0.481421	0.833411	0.457669	0.549151	-0.864724	0.176471
ARCN1	0.637313	1.11192	0.657434	0.492463	0.573269	0.568994	0.802221	0.544909	0.67925	-0.557985	0.226622
AREG	1.83438	1.13164	2.05594	0.482185	0.502236	0.489224	1.67399	0.491215	0.29344	-1.76886	0.0555249
AREL1	0.561494	1.10465	0.885007	0.440826	0.616372	1.04925	0.850383	0.70215	0.825686	-0.276334	0.592488
ARF1	1.0904	1.10662	1.08826	0.508413	0.469519	0.56725	1.0951	0.515061	0.470334	-1.08824	0.0116793
ARF3	0.990785	0.798761	1.1403	0.435534	0.460548	0.708667	0.976614	0.534916	0.547725	-0.868476	0.0780164
ARF4	1.04907	0.611296	0.43096	0.556695	0.356465	0.365364	0.697108	0.426175	0.611348	-0.709935	0.281902
ARF5	0.845888	1.25194	1.63386	0.681143	0.443601	0.848728	1.24389	0.657824	0.528842	-0.91909	0.137677
ARF6	0.646164	0.84877	0.802681	0.466179	0.4111	0.431033	0.765872	0.436104	0.569422	-0.812431	0.0416608
ARFGAP1	2.95247	0.889856	1.63726	0.368952	0.782826	0.78568	1.82653	0.645819	0.353577	-1.4999	0.181416
ARFGAP2	1.79751	0.862302	1.90277	0.408501	0.577433	0.935333	1.52086	0.640422	0.421092	-1.24779	0.126682
ARFGEF2	2.06773	1.22958	2.5444	0.744613	1.46388	0.709294	1.94723	0.972597	0.499476	-1.00151	0.154274
ARFIP2	1.0225	0.898379	1.35758	0.448612	0.493994	0.462678	1.09282	0.468428	0.428641	-1.22216	0.0505459
ARFRP1	1.55079	0.908039	1.80001	0.5089	1.14499	0.774415	1.41962	0.809436	0.57018	-0.810512	0.184703
ARGLU1	2.27872	1.10967	1.95966	0.366314	0.696113	0.590543	1.78268	0.55099	0.309079	-1.69395	0.0762216
ARHGAP1	1.53039	1.04328	1.13462	0.466526	0.56274	0.834464	1.2361	0.621243	0.502584	-0.992562	0.0791538
ARHGAP10	1.31221	1.70718	1.1453	0.383018	0.476288	0.775342	1.38823	0.544882	0.392501	-1.34923	0.0574742
ARHGAP11A	1.1631	1.3041	2.36002	0.581379	1.02915	0.929559	1.60907	0.846698	0.526203	-0.926309	0.182669
ARHGAP12	2.57105	1.16251	1.24942	0.727085	0.875755	0.795033	1.661	0.799291	0.481212	-1.05526	0.185301
ARHGAP17	0.387698	0.782459	1.41601	0.378817	0.387143	0.283718	0.862056	0.349893	0.405881	-1.30087	0.215075
ARHGAP18	1.86095	1.60505	2.11538	0.375661	0.734603	0.734476	1.86046	0.614913	0.330517	-1.5972	0.0302304
ARHGAP23	1.33751	0.52164	0.632148	0.426169	0.405578	0.512874	0.830434	0.448207	0.539726	-0.8897	0.258715
ARHGAP26	0.516931	1.1178	2.25275	0.503117	1.75666	1.88865	1.29583	1.38281	1.06713	0.0937317	0.909515
ARHGAP27	1.64202	0.860705	1.77001	0.362244	0.768909	0.660476	1.42425	0.59721	0.419316	-1.25389	0.108418
ARHGAP29	1.64602	1.34467	1.8857	0.462867	0.679832	0.783325	1.62546	0.642008	0.394969	-1.34019	0.0392686
ARHGAP32	0.775397	0.894239	1.12637	0.520874	0.725893	0.709294	0.932003	0.65202	0.69959	-0.515418	0.137543
ARHGAP35	0.890882	2.26044	1.35576	0.364522	0.649432	0.722934	1.50236	0.578963	0.385369	-1.37569	0.145347
ARHGAP39	0.348929	0.995857	1.04118	0.372306	0.576681	0.698382	0.795324	0.549123	0.69044	-0.534412	0.403985
ARHGAP4	1.80092	0.795721	1.77001	0.346144	0.981468	0.824479	1.45555	0.717363	0.492846	-1.02079	0.177439
ARHGAP45	1.89003	1.56492	0.931587	0.436035	0.98636	0.613812	1.46218	0.678736	0.464195	-1.1072	0.126698
ARHGAP5	1.99388	2.90628	1.36155	0.62999	0.993667	0.666858	2.08724	0.763505	0.365797	-1.45088	0.0980559
ARHGDIA	1.42784	1.03787	1.33725	0.527056	0.55952	0.612297	1.26765	0.566291	0.446724	-1.16255	0.0348016
ARHGEF1	1.70587	0.992388	1.19284	0.607039	1.0969	0.512035	1.29703	0.73866	0.5695	-0.812233	0.169091
ARHGEF10L	0.357875	0.978074	1.41601	0.63249	0.865022	0.587581	0.91732	0.695031	0.757675	-0.400349	0.549598
ARHGEF11	1.23151	0.625968	1.12637	0.58697	0.532321	1.38501	0.994618	0.834768	0.839285	-0.252767	0.674646
ARHGEF12	1.67195	0.725206	1.86569	0.762619	0.983988	0.917618	1.42095	0.888075	0.624987	-0.678101	0.257941
ARHGEF16	2.99082	0.782459	1.15732	0.394601	0.545971	0.429875	1.64353	0.456816	0.277948	-1.84711	0.2085
ARHGEF18	2.90774	0.834623	1.41601	0.450793	0.931562	0.99202	1.71946	0.791458	0.460295	-1.11937	0.267036
ARHGEF19	1.93024	1.34528	1.20879	0.52672	1.06464	0.993291	1.49477	0.861551	0.576377	-0.794916	0.138789
ARHGEF2	0.715751	0.938951	1.2643	0.439935	0.57861	0.472863	0.972999	0.497136	0.510931	-0.968799	0.0964999
ARHGEF39	0.332313	1.04328	0.442504	0.670822	0.304184	0.218244	0.606032	0.39775	0.656319	-0.607532	0.497324
ARHGEF5	1.36835	1.91268	0.804552	0.419993	0.798482	1.88484	1.36186	1.03444	0.759577	-0.396731	0.601301
ARHGEF7	1.32925	1.00602	1.10626	0.510857	0.798482	0.641895	1.14718	0.650411	0.566967	-0.818663	0.062404
ARID1A	0.617153	0.956339	0.56774	0.33062	0.437877	0.327366	0.713744	0.365288	0.511791	-0.966374	0.105222
ARID2	1.32925	1.42265	1.06201	0.58826	0.594947	0.440686	1.2713	0.541298	0.425781	-1.23182	0.0328614
ARID3A	1.09468	0.361135	2.06502	0.439084	0.414028	0.644813	1.17361	0.499308	0.425446	-1.23295	0.292105
ARID4B	1.1631	1.39104	3.14669	0.530559	1.10559	0.79893	1.90028	0.811693	0.427145	-1.2272	0.218774
ARID5A	1.30848	1.21716	0.885007	0.422127	0.33875	0.436489	1.13688	0.399122	0.351067	-1.51018	0.0375484
ARIH1	0.930476	0.978074	1.40126	0.505992	0.453459	0.682014	1.10327	0.547155	0.495939	-1.01177	0.0771168
ARIH2	1.29233	1.02322	1.6659	0.82938	0.883427	0.742031	1.32715	0.818279	0.61657	-0.697663	0.108947
ARL1	0.641708	0.625968	1.10626	0.268329	0.469695	1.02703	0.791311	0.588352	0.743515	-0.427566	0.530423
ARL14EP	1.29233	1.46711	1.50779	0.545043	0.558288	0.371015	1.42241	0.491449	0.345504	-1.53322	0.0196985
ARL16	1.05736	0.662081	0.963096	0.552358	0.38023	0.287552	0.894179	0.406713	0.454845	-1.13655	0.0756727
ARL2	1.6054	1.0206	0.922667	0.477468	0.538975	0.600863	1.18289	0.539102	0.45575	-1.13368	0.0929649
ARL2BP	0.930476	0.782459	0.505718	0.421214	0.18251	0.16788	0.739551	0.257201	0.34778	-1.52375	0.0817813
ARL3	1.29602	0.965033	1.17133	0.41416	0.492146	0.756415	1.14413	0.55424	0.484421	-1.04567	0.0571019
ARL4A	0.553855	0.469476	1.77001	0.469576	0.462888	0.512543	0.931115	0.481669	0.517304	-0.950917	0.382592
ARL4D	1.09468	0.782459	1.41601	0.499092	0.308186	0.697169	1.09772	0.501482	0.456842	-1.13023	0.102574
ARL5B	2.58466	1.3693	1.53401	0.66293	0.988597	0.727481	1.82932	0.793003	0.433495	-1.20591	0.110802
ARL6IP1	0.694836	0.818573	1.33065	0.487871	0.567038	0.476279	0.948019	0.510396	0.538381	-0.8933	0.144246
ARL6IP5	1.55079	0.634427	1.52418	0.495376	0.549493	0.461671	1.23647	0.50218	0.406141	-1.29995	0.125192
ARL8A	0.600307	1.1178	1.45394	0.608022	0.462279	0.501372	1.05735	0.523891	0.495476	-1.01311	0.156139
ARL8B	1.90325	1.56492	1.77001	0.357772	1.22434	0.402029	1.74606	0.66138	0.378784	-1.40055	0.0694284
ARMC1	0.930476	1.56492	1.35354	0.452805	0.598862	1.09122	1.28298	0.714296	0.556748	-0.844903	0.155978
ARMC10	1.02352	0.782459	0.953085	0.583615	0.332701	0.649537	0.919689	0.521951	0.56753	-0.817232	0.0791526
ARMC6	1.99388	0.674119	1.56964	0.509406	0.482102	0.574327	1.41254	0.521945	0.369507	-1.43633	0.138146
ARMC7	1.28771	1.04328	1.38523	0.443564	0.638786	0.906104	1.23874	0.662818	0.535074	-0.902189	0.0756032
ARMCX3	1.55079	1.95615	2.52859	0.439084	1.02662	1.09122	2.01184	0.852308	0.423645	-1.23907	0.0795814
ARMH3	1.25256	0.842649	1.87413	0.670822	0.469695	0.523786	1.32312	0.554768	0.419289	-1.25398	0.118742
ARNT	0.290774	0.426796	0.885007	0.229996	0.532321	0.848728	0.534192	0.537015	1.00528	0.00760353	0.991944
ARNTL	1.89003	0.44712	1.94702	0.731806	0.36422	0.654733	1.42806	0.583586	0.408658	-1.29103	0.219041
ARPC1A	0.658356	1.03142	0.397013	0.495376	0.291002	0.314775	0.695597	0.367051	0.527678	-0.92227	0.217784
ARPC1B	0.878422	1.31309	0.756987	0.477961	0.428958	0.325675	0.982834	0.410865	0.418041	-1.25828	0.0804289
ARPC2	1.39383	1.10299	1.05305	0.440567	0.524256	0.414763	1.18329	0.459862	0.388631	-1.36353	0.0309131
ARPC3	0.455646	2.7945	0.54462	0.551991	0.270255	0.217071	1.26492	0.346439	0.273882	-1.86837	0.340468
ARPC4	1.80778	1.04328	1.61001	0.441143	0.690994	0.711104	1.48702	0.614414	0.413183	-1.27515	0.0717973
ARPC5	1.245	1.08341	1.82711	0.525838	0.731942	1.02005	1.38517	0.759278	0.548147	-0.867366	0.133059
ARPC5L	1.62394	1.12674	2.04497	0.40902	0.627379	0.766677	1.59855	0.601025	0.375981	-1.41127	0.0737423
ARPP19	1.1631	0.888719	2.37441	0.429628	0.940204	0.847133	1.47541	0.738988	0.50087	-0.997491	0.249199
ARRB1	1.90325	0.978074	0.54462	0.380133	0.532321	0.311778	1.14198	0.408077	0.357342	-1.48462	0.196284
ARRB2	0.938638	1.10256	0.901705	0.494958	0.31313	0.371015	0.980967	0.393035	0.40066	-1.31955	0.0261339
ARRDC1	1.29993	0.832941	1.1624	0.561461	0.374597	0.343359	1.09842	0.426472	0.388259	-1.36491	0.053781
ARRDC2	1.21848	1.04328	1.77001	0.448059	0.336203	0.563798	1.34392	0.449353	0.334359	-1.58053	0.0627081
ARTN	0.410504	0.284531	1.10626	0.708388	0.239545	0.118611	0.600431	0.355515	0.592099	-0.75609	0.504387
ASAH1	0.581548	0.494185	0.639172	0.581379	0.272652	0.49601	0.571635	0.450014	0.78724	-0.345124	0.336842
ASAP1	1.12986	0.711327	1.28728	0.61068	0.401752	0.525403	1.04282	0.512612	0.491561	-1.02456	0.0955793
ASAP2	1.69178	1.39104	1.06201	0.370294	0.491374	0.662527	1.38161	0.508065	0.367735	-1.44326	0.0537716
ASB1	0.821008	2.04643	1.51716	0.704363	0.481624	0.387208	1.46153	0.524398	0.3588	-1.47875	0.116043
ASB6	1.84157	0.908663	1.10626	0.722121	0.617009	0.583677	1.2855	0.640935	0.49859	-1.00407	0.141928
ASCC1	1.1631	1.08341	1.18001	0.488742	0.532321	0.7015	1.14217	0.574188	0.502716	-0.992183	0.0235101
ASCC2	0.516931	0.901014	0.923486	0.420789	0.342851	0.277591	0.780477	0.347077	0.444699	-1.1691	0.085606
ASCC3	1.30267	2.01204	1.1453	0.423677	1.22434	0.963912	1.48667	0.870643	0.585633	-0.771931	0.20936
ASF1A	1.86095	1.20378	1.04118	0.347608	0.248417	0.327366	1.36864	0.307797	0.224893	-2.15269	0.056334
ASF1B	1.24961	1.05303	1.21332	0.576907	0.427357	0.424364	1.17198	0.476209	0.406327	-1.29929	0.0220473
ASH1L	0.620318	0.995857	1.32751	0.39393	1.72222	1.26055	0.981229	1.12557	1.1471	0.197988	0.773455
ASH2L	1.01771	0.869399	1.28728	0.60374	0.399241	0.2135	1.05813	0.405494	0.383217	-1.38377	0.0623662
ASIC1	0.814167	0.601892	1.93092	0.362244	0.487961	0.272805	1.11566	0.374337	0.335529	-1.57549	0.20124
ASL	1.65084	0.884519	2.04535	0.402493	0.698672	0.734904	1.5269	0.612023	0.400826	-1.31895	0.115106
ASPH	1.26323	1.14945	1.21759	0.532465	1.1395	1.00728	1.21009	0.893082	0.738029	-0.43825	0.216371
ASPSCR1	1.2794	1.22064	1.08001	0.567803	0.406634	0.576494	1.19335	0.516977	0.433215	-1.20684	0.0229582
ASRGL1	1.1631	1.20378	2.33642	0.380133	0.993667	0.709294	1.56777	0.694364	0.442901	-1.17495	0.161892
ASS1	0.680836	0.899828	0.447366	0.557741	0.467139	0.459462	0.67601	0.494781	0.731913	-0.450256	0.292767
ASXL1	0.531701	0.906006	1.0489	0.323432	0.388451	0.909351	0.828868	0.540411	0.651987	-0.617084	0.338309
ASXL2	1.01771	2.08656	0.553129	0.704363	0.868524	0.935333	1.21913	0.836074	0.685794	-0.544153	0.481093
ATAD1	1.52097	0.782459	2.56652	0.559991	0.718634	0.409208	1.62332	0.562611	0.346581	-1.52874	0.166447
ATAD2	2.07088	1.27838	1.73724	0.434062	0.97832	1.83169	1.6955	1.08136	0.637782	-0.648865	0.30291
ATAD3A	1.72803	1.00116	1.6064	0.477756	0.83397	0.767265	1.4452	0.692997	0.479518	-1.06034	0.0912398
ATAD3B	2.35942	0.86	1.79242	0.614332	0.845452	0.604916	1.67061	0.688233	0.411964	-1.27941	0.145737
ATE1	0.740152	0.920541	2.1493	0.482992	0.443601	0.509237	1.27	0.47861	0.376859	-1.4079	0.199918
ATF2	0.612155	0.782459	0.442504	0.866909	0.443601	0.0861491	0.612373	0.465553	0.760244	-0.395465	0.604659
ATF3	2.06773	1.28463	1.421	0.503885	0.763532	0.657656	1.59112	0.641691	0.403295	-1.31009	0.0664668
ATF4	0.759291	0.741812	0.777079	0.463995	0.23322	0.229054	0.759394	0.308756	0.406582	-1.29838	0.0355639
ATF5	1.62833	1.21716	1.64358	0.360126	0.483929	0.669613	1.49636	0.504556	0.337189	-1.56837	0.0336174
ATF6	1.66156	1.82574	1.82059	0.493969	0.731942	0.564425	1.7693	0.596779	0.337297	-1.56791	0.0154293
ATG10	0.996939	1.17369	1.01144	0.89787	0.33875	0.372007	1.06069	0.536209	0.505529	-0.984133	0.103217
ATG101	2.06118	0.635748	2.41366	0.503117	0.648273	0.699805	1.70353	0.617065	0.362227	-1.46503	0.170543
ATG12	0.825966	1.00052	0.937756	0.511403	0.310033	0.376471	0.921415	0.399303	0.433358	-1.20637	0.0292723
ATG13	1.82772	1.40843	0.99847	0.323958	0.811156	0.428694	1.41154	0.52127	0.369292	-1.43717	0.0844729
ATG14	1.06617	0.995857	2.99541	0.346977	0.614217	0.402029	1.68581	0.454408	0.269548	-1.89138	0.187492
ATG16L1	1.1631	1.56492	0.796506	0.491936	0.900852	0.836603	1.17484	0.74313	0.632537	-0.660777	0.217051
ATG2A	1.30264	0.34776	0.331878	0.377338	1.355	0.691107	0.660759	0.807815	1.22256	0.2899	0.764804
ATG3	0.791895	0.963027	1.01144	0.396105	0.638786	0.430745	0.922119	0.488545	0.529807	-0.916462	0.0546308
ATG4B	1.32925	0.963027	1.30827	0.656239	0.564912	0.74725	1.20018	0.656134	0.546695	-0.871193	0.0566508
ATG4D	0.775397	0.889158	0.830823	0.74359	0.489392	0.427	0.831793	0.553327	0.665222	-0.588091	0.105767
ATG5	0.290774	1.56492	0.953085	0.491936	0.168101	0.318273	0.936259	0.326104	0.348305	-1.52158	0.232336
ATIC	0.723704	0.64584	0.925604	0.455922	0.517112	0.558449	0.765049	0.510494	0.66727	-0.583658	0.0973015
ATL3	1.36835	0.938951	2.02287	0.547391	0.555466	0.570411	1.44339	0.557756	0.386421	-1.37176	0.1006
ATMIN	0.651333	1.39104	0.821792	0.466381	0.560839	0.406177	0.954722	0.477799	0.500459	-0.998676	0.159094
ATN1	0.669661	0.860705	0.778806	0.419993	0.415876	0.335761	0.769724	0.390543	0.507381	-0.978859	0.0328507
ATOX1	1.01507	0.820443	1.47805	0.551162	0.484887	0.416387	1.10452	0.484145	0.438331	-1.18991	0.0863148
ATP13A1	1.02125	1.10848	1.18001	0.56622	0.649172	0.574327	1.10325	0.596573	0.540742	-0.886988	0.0205483
ATP13A2	3.72191	0.948436	2.1572	0.577491	0.532321	0.431942	2.27585	0.513918	0.225814	-2.14679	0.148273
ATP13A3	1.0904	1.22472	1.83105	0.563491	0.740621	0.545611	1.38206	0.616574	0.446128	-1.16447	0.0815781
ATP1A1	1.30945	1.10465	1.0446	0.479041	0.776755	0.537152	1.1529	0.597649	0.518389	-0.947893	0.0495978
ATP1B1	0.720011	1.18934	1.32751	0.345893	0.260498	0.403752	1.07895	0.336714	0.312075	-1.68004	0.0622014
ATP1B3	1.14837	1.38235	1.59793	0.525288	0.600277	0.607378	1.37622	0.577648	0.419736	-1.25244	0.0335375
ATP2A1-AS1	0.872321	1.04328	0.885007	0.38951	0.319393	0.381928	0.933536	0.36361	0.389498	-1.36031	0.0208889
ATP2A2	0.946705	1.15506	1.20108	0.490539	0.805307	0.688722	1.10095	0.661522	0.600866	-0.734885	0.0694453
ATP2B1	1.53039	1.43451	1.71101	0.362244	0.402838	0.739215	1.55864	0.501432	0.321712	-1.63616	0.0259382
ATP2C1	0.646164	1.7388	1.35354	0.357772	0.655165	0.402029	1.24617	0.471655	0.378485	-1.40169	0.134149
ATP5F1A	1.24064	0.800043	1.08924	0.491279	0.430457	0.593055	1.04331	0.50493	0.483972	-1.04701	0.0627752
ATP5F1B	1.06067	0.964102	1.15334	0.448726	0.460869	0.463148	1.05937	0.457581	0.431936	-1.21111	0.0180856
ATP5F1C	0.601328	1.10748	0.728091	0.559189	0.325082	0.311169	0.8123	0.39848	0.490558	-1.02751	0.127034
ATP5F1D	1.66503	0.994475	1.55547	0.541462	0.651822	0.726028	1.40499	0.639771	0.455356	-1.13493	0.0716433
ATP5F1E	0.913861	1.07309	0.681223	0.445618	0.425857	0.456097	0.88939	0.442524	0.497559	-1.00706	0.0626112
ATP5IF1	1.08379	1.05444	1.25025	0.54667	0.451429	0.638365	1.12949	0.545488	0.482949	-1.05006	0.0262221
ATP5MC1	1.13271	0.780565	1.03773	0.432111	0.474194	0.517893	0.983667	0.474733	0.482615	-1.05105	0.047335
ATP5MC2	1.24852	0.884954	1.27941	0.433925	0.524744	0.499215	1.13763	0.485961	0.42717	-1.22712	0.0429983
ATP5MC3	1.47118	1.04223	1.3001	0.440051	0.629855	0.582431	1.27117	0.550779	0.433285	-1.20661	0.0408145
ATP5ME	0.888563	0.95159	1.23977	0.50161	0.378513	0.451133	1.02664	0.443752	0.432236	-1.21011	0.0425072
ATP5MF	0.966437	0.888917	0.893278	0.457459	0.350706	0.352271	0.91621	0.386812	0.422187	-1.24405	0.015639
ATP5MG	1.25256	0.837735	1.30992	0.489126	0.570344	0.576848	1.13341	0.54544	0.481239	-1.05517	0.0632822
ATP5MJ	1.38404	0.93428	1.62552	0.500469	0.486396	0.781474	1.31462	0.589446	0.448379	-1.15721	0.0818004
ATP5MK	0.860822	0.874714	0.928116	0.508679	0.382179	0.352651	0.887884	0.414503	0.466844	-1.09899	0.0219601
ATP5PB	0.8992	0.842649	1.03381	0.446463	0.579119	0.504097	0.925221	0.509893	0.551104	-0.859603	0.0331313
ATP5PD	1.16721	1.33591	1.26994	0.447357	0.705391	0.592187	1.25768	0.581645	0.462474	-1.11256	0.0249323
ATP5PF	0.770596	0.85498	0.738411	0.464822	0.300073	0.330553	0.787996	0.365149	0.46339	-1.1097	0.0277421
ATP5PO	0.785736	0.974188	0.958758	0.504349	0.401423	0.507545	0.906227	0.471105	0.519854	-0.943822	0.0318994
ATP6AP1	0.862942	1.10124	0.916615	0.482992	0.300504	0.276648	0.960265	0.353381	0.368004	-1.44221	0.0319489
ATP6AP2	0.80911	0.355663	0.991208	0.360126	0.354881	0.375107	0.71866	0.363371	0.505623	-0.983866	0.18572
ATP6V0A1	1.8205	1.8779	1.24557	0.402493	1.22434	0.727481	1.64799	0.784771	0.476199	-1.07036	0.103575
ATP6V0B	1.77542	1.01508	1.81553	0.454317	0.627268	0.697553	1.53534	0.593046	0.386262	-1.37235	0.0739523
ATP6V0D1	1.50772	0.823642	1.34092	0.581379	0.569033	0.536517	1.22409	0.56231	0.459369	-1.12228	0.0829093
ATP6V0E1	0.964518	0.894239	0.715815	0.63785	0.463433	0.540314	0.858191	0.547199	0.637619	-0.649233	0.0744897
ATP6V0E2	0.901992	1.01068	0.660005	0.519582	0.394652	0.477409	0.857558	0.463881	0.540933	-0.886479	0.0711353
ATP6V1A	0.620318	0.971329	1.29163	0.430574	1.51712	0.835467	0.961093	0.927719	0.965275	-0.050988	0.936977
ATP6V1B2	0.740152	1.42265	1.53401	0.774026	0.190115	0.400115	1.23227	0.454752	0.369035	-1.43817	0.114169
ATP6V1D	2.23672	0.978074	2.32314	0.56715	0.638786	0.750215	1.84598	0.65205	0.353227	-1.50133	0.105597
ATP6V1E1	1.5343	1.14614	1.47875	0.465807	0.881084	0.609384	1.38639	0.652091	0.470351	-1.08819	0.0550518
ATP6V1F	1.28835	0.839023	1.16001	0.457498	0.365877	0.448404	1.09579	0.423926	0.386867	-1.37009	0.0447529
ATP6V1G1	1.07694	0.853592	0.861511	0.62333	0.280947	0.48981	0.930681	0.464696	0.499307	-1.002	0.0661693
ATP6V1H	1.35694	0.39123	1.23901	0.474367	1.11787	0.755461	0.995728	0.782568	0.785925	-0.347536	0.604126
ATPAF1	1.99388	2.73861	1.47501	0.373043	0.327582	0.519629	2.06917	0.406751	0.196578	-2.34683	0.0513619
ATPAF2	0.775397	1.13812	1.20683	0.491936	0.340094	0.591078	1.04012	0.47437	0.456074	-1.13266	0.0674051
ATRAID	1.35866	0.80525	0.787872	0.542491	0.313559	0.400758	0.983927	0.418936	0.42578	-1.23182	0.0988882
ATRIP	1.23151	0.811439	2.90788	0.530559	1.15336	0.516894	1.65028	0.733606	0.444535	-1.16963	0.289916
ATRX	1.0904	1.35626	2.24202	0.413085	1.25252	0.923341	1.56289	0.862983	0.552169	-0.856817	0.224914
ATXN10	1.0634	1.39725	1.58847	0.402493	0.51515	0.301522	1.34971	0.406388	0.301093	-1.73172	0.0362723
ATXN2	1.0634	0.995857	0.908926	0.538932	0.657573	0.393555	0.989395	0.53002	0.535701	-0.900499	0.0415799
ATXN2L	0.894689	0.730295	0.55629	0.34174	0.422186	0.232175	0.727091	0.332033	0.45666	-1.13081	0.0730912
ATXN7L3	0.775397	0.605775	0.646196	0.546241	0.434854	0.517868	0.675789	0.499654	0.739364	-0.435643	0.0969197
ATXN7L3B	1.4315	1.61234	1.68367	0.323129	0.825098	1.10521	1.57584	0.751146	0.476664	-1.06895	0.0756399
AUNIP	0.620318	0.44712	1.90617	0.651656	0.280169	0.290992	0.991202	0.407606	0.411224	-1.282	0.328987
AUP1	0.713365	0.930093	1.06201	0.427339	0.36671	0.422076	0.901822	0.405375	0.449507	-1.15359	0.0458319
AURKA	0.465238	1.02838	1.2643	0.34242	0.661805	1.09122	0.919303	0.698482	0.759795	-0.396317	0.554785
AURKAIP1	1.51957	0.933295	1.51716	0.52946	0.66579	0.604824	1.32334	0.600025	0.453417	-1.14109	0.0694649
AURKB	1.78341	0.857696	1.16213	0.629431	0.576681	0.560357	1.26775	0.588823	0.464465	-1.10636	0.121155
AVEN	1.62833	0.938951	1.64358	0.456159	0.491374	0.793616	1.40362	0.580383	0.413489	-1.27408	0.0823284
AVL9	1.49541	0.782459	1.10626	0.281745	1.06464	0.923341	1.12804	0.756576	0.670699	-0.576263	0.346109
AVPI1	2.02604	0.755478	0.716434	0.397813	0.42184	0.283434	1.16598	0.367696	0.315352	-1.66496	0.190166
AXIN1	1.24064	0.563371	1.18001	0.438008	0.574907	0.500143	0.994672	0.504353	0.507054	-0.979788	0.143853
AXL	0.962562	1.40843	0.885007	0.536658	0.284308	0.328607	1.08533	0.383191	0.353063	-1.502	0.0632447
AZIN1	0.986869	1.04328	1.47501	0.386394	0.440913	0.575923	1.16839	0.467743	0.400332	-1.32073	0.0550558
B2M	1.11943	1.01526	1.02256	0.441019	0.372277	0.512163	1.05242	0.44182	0.419815	-1.25217	0.0177978
B3GALT6	1.02125	1.23889	0.944008	0.438271	0.408113	0.694414	1.06805	0.513599	0.480875	-1.05627	0.0533486
B3GAT3	1.85038	0.6804	1.98073	0.657922	0.818956	0.691994	1.50384	0.722957	0.480742	-1.05667	0.186234
B3GNT2	0.90463	1.32781	2.55669	0.321995	0.940434	1.11071	1.59638	0.791046	0.495526	-1.01297	0.263341
B3GNT3	1.66156	1.7388	1.00044	0.268329	0.763765	0.565097	1.46694	0.532397	0.362932	-1.46223	0.0763265
B4GALNT1	1.35694	0.576549	1.41601	0.342119	0.491374	0.428694	1.1165	0.420729	0.376828	-1.40802	0.116771
B4GALT1	0.795802	1.17369	1.4977	0.402493	0.316858	0.530865	1.15573	0.416739	0.360584	-1.47159	0.0740237
B4GALT2	0.769432	0.912869	0.849031	0.487636	0.407342	0.358312	0.843778	0.417763	0.49511	-1.01418	0.0247898
B4GALT3	1.21848	0.711327	0.590005	0.490539	0.341489	0.32025	0.839937	0.384093	0.457287	-1.12883	0.138269
B4GALT5	0.493434	1.08341	1.03953	0.61984	0.288341	0.565451	0.872124	0.491211	0.563235	-0.828192	0.203236
B4GALT7	2.4425	1.29276	0.695363	0.34151	0.334006	0.545611	1.47687	0.407042	0.27561	-1.8593	0.161326
B9D1	1.57849	0.901014	2.12402	0.670822	0.633716	0.545611	1.53451	0.616716	0.401899	-1.3151	0.114136
BABAM1	1.18156	1.29407	0.99847	0.435254	0.489392	0.656583	1.15803	0.527076	0.455149	-1.13559	0.0350807
BABAM2	0.775397	1.91268	0.221252	0.512264	0.238627	0.148803	0.969776	0.299898	0.309245	-1.69318	0.302977
BACE2	1.46917	0.576549	1.07465	0.29413	1.02028	0.923341	1.04012	0.745918	0.717143	-0.479667	0.471969
BAD	1.64026	0.795573	1.79477	0.437646	0.663579	0.495474	1.4102	0.532233	0.377416	-1.40577	0.103386
BAG1	1.62833	1.2715	1.77001	0.437663	0.410031	0.419701	1.55661	0.422465	0.2714	-1.88151	0.0245777
BAG2	1.57018	1.43973	2.88447	0.965984	1.01141	2.03088	1.96479	1.33609	0.680018	-0.556355	0.375299
BAG3	0.775397	1.66273	0.948222	0.502035	0.453459	0.265227	1.12878	0.406907	0.360483	-1.472	0.114692
BAG4	0.581548	0.842649	1.41601	0.262496	0.532321	0.233833	0.946736	0.342883	0.362174	-1.46524	0.137886
BAG5	0.775397	0.469476	1.69306	0.452805	0.943661	0.595212	0.97931	0.663892	0.677919	-0.560816	0.49761
BAG6	1.00097	1.05971	1.21832	0.394073	0.425857	0.453654	1.093	0.424528	0.388407	-1.36436	0.0203728
BAHD1	0.830782	1.1178	1.11445	0.41469	0.468443	0.58926	1.02101	0.490798	0.480697	-1.0568	0.0448033
BAIAP2	0.919657	0.935134	1.37436	0.464262	0.85665	0.715555	1.07639	0.678822	0.63065	-0.665088	0.156333
BAIAP2L1	1.32414	1.17369	1.50001	0.569042	0.450426	0.660476	1.33261	0.559981	0.420213	-1.25081	0.0277134
BAK1	0.830782	1.29276	0.699773	0.395671	0.388451	0.431942	0.941105	0.405355	0.430722	-1.21517	0.0931215
BANF1	1.04775	1.0979	1.08314	0.464815	0.427639	0.477992	1.07626	0.456815	0.424446	-1.23635	0.0135526
BANP	1.67486	0.753479	1.77001	0.571964	0.982747	0.669145	1.39945	0.741286	0.529698	-0.916759	0.183175
BAP1	1.76227	1.12674	1.02475	0.448231	0.428454	0.909351	1.30458	0.595345	0.456349	-1.13179	0.116702
BARD1	0.984158	1.90026	0.846529	0.314448	0.851714	0.513516	1.24365	0.559893	0.450202	-1.15136	0.187258
BATF3	1.24064	1.8779	1.13787	0.420789	0.435536	0.584583	1.4188	0.480302	0.338527	-1.56266	0.0616768
BAX	0.814167	1.29918	1.20988	0.409038	0.389956	0.474162	1.10774	0.424385	0.383108	-1.38418	0.0506308
BAZ1A	1.30848	1.56492	1.15051	0.627416	0.564583	0.881371	1.3413	0.691124	0.515263	-0.95662	0.0563672
BAZ1B	1.14371	1.43078	1.13043	0.574499	0.770167	0.648946	1.23497	0.664537	0.538098	-0.894058	0.0430361
BAZ2A	0.553855	0.644378	1.56178	0.336727	0.741207	0.794486	0.920004	0.62414	0.67841	-0.55977	0.47915
BBC3	1.51914	0.884519	1.43814	0.362244	0.335165	0.473549	1.2806	0.390319	0.304794	-1.71409	0.0535296
BBS7	1.26002	1.40843	0.995633	0.434693	0.532321	1.09122	1.22136	0.686079	0.561733	-0.832043	0.141063
BBX	1.04907	1.14359	1.13787	0.677884	0.826016	0.690539	1.11018	0.731479	0.658886	-0.601899	0.0291523
BCAP31	1.01507	1.17936	1.27898	0.457927	0.667821	0.545611	1.1578	0.55712	0.481188	-1.05533	0.0327833
BCAR1	1.2482	1.3041	1.03251	0.498817	0.538975	0.414892	1.19494	0.484228	0.405233	-1.30318	0.0237741
BCAR3	1.4315	0.938951	0.920407	0.587423	0.419405	0.341007	1.09695	0.449278	0.409569	-1.28782	0.0720792
BCAS2	2.46303	0.625968	2.1548	0.445618	0.416599	0.413912	1.74793	0.425376	0.24336	-2.03884	0.133926
BCAS3	0.664626	1.82574	0.295002	0.452805	0.998103	0.641895	0.928456	0.697601	0.751356	-0.412431	0.678821
BCAS4	1.20617	0.963027	1.95312	0.443775	0.696113	0.484987	1.37411	0.541625	0.394165	-1.34313	0.10669
BCAT2	1.82772	0.931499	0.906593	0.343796	0.887202	0.748266	1.22194	0.659755	0.539925	-0.889169	0.227023
BCCIP	2.51776	1.27886	2.10319	0.457738	0.651311	0.978107	1.9666	0.695719	0.353767	-1.49913	0.0821957
BCKDK	0.818001	0.771119	1.17235	0.372457	0.357045	0.380274	0.920489	0.369925	0.401879	-1.31517	0.0539614
BCL10	0.443084	1.28876	1.21372	0.402493	0.558937	0.538875	0.981855	0.500102	0.509344	-0.973288	0.205459
BCL2L1	1.49953	0.873443	1.36357	0.479526	0.675497	0.653464	1.24551	0.602829	0.484001	-1.04692	0.0825807
BCL2L12	1.49388	0.867938	1.5669	0.482441	0.577819	0.478971	1.30957	0.513077	0.391789	-1.35185	0.0719903
BCL2L13	0.740152	0.625968	0.745269	0.576297	0.44715	0.358057	0.703796	0.460501	0.654311	-0.611952	0.0806141
BCL3	0.951623	1.10124	0.849607	0.50083	0.249376	0.180589	0.96749	0.310265	0.320691	-1.64075	0.0391094
BCL7A	0.996939	1.3608	2.06502	0.338094	0.621042	1.43582	1.47425	0.798318	0.541507	-0.884947	0.257866
BCL7B	1.31671	1.16107	1.16067	0.680687	0.253876	0.327366	1.21282	0.420643	0.346832	-1.52769	0.0373675
BCL7C	1.14671	0.934448	1.58883	0.559991	0.430554	0.610684	1.22333	0.533743	0.436303	-1.1966	0.0753867
BCL9L	1.28771	0.803607	1.21832	0.38842	0.730526	0.594765	1.10321	0.571237	0.517794	-0.949551	0.094234
BCLAF1	1.57849	1.38709	2.22891	0.60374	1.16815	1.74595	1.73149	1.17261	0.677227	-0.562288	0.29503
BCOR	1.69178	0.22356	0.590005	0.720251	0.958178	1.17205	0.835113	0.950161	1.13776	0.1862	0.826784
BCORL1	0.606832	0.563371	0.615657	0.503117	0.958178	0.872977	0.595287	0.778091	1.30709	0.386354	0.307349
BCR	2.1808	1.3693	1.1453	0.828663	1.73004	0.779444	1.56514	1.11272	0.710939	-0.492202	0.39873
BCS1L	1.32925	0.640194	1.01144	0.30187	0.332701	0.682014	0.993628	0.438861	0.441676	-1.17894	0.129828
BDH1	1.24064	1.04328	0.885007	0.720251	0.614217	0.436489	1.05631	0.590319	0.558852	-0.839463	0.0728902
BDNF	0.50296	1.44454	0.512373	0.428743	0.480806	0.600172	0.819958	0.50324	0.613739	-0.704302	0.408838
BDP1	3.25667	1.25194	1.5837	0.591162	1.14654	0.958952	2.03077	0.898884	0.442633	-1.17582	0.203441
BECN1	0.581548	0.497929	1.00044	0.524991	0.501903	0.441685	0.693306	0.489526	0.706075	-0.502106	0.308934
BEST1	0.397901	0.898996	0.33262	0.504619	0.159696	0.160694	0.543172	0.275003	0.50629	-0.981963	0.317881
BET1L	0.845888	0.52164	0.624711	0.39666	0.425857	0.446409	0.664079	0.422975	0.636935	-0.650782	0.120398
BEX2	1.55079	1.78328	1.50779	0.426523	0.768909	0.664653	1.61395	0.620028	0.384167	-1.38019	0.0251439
BEX3	1.90618	1.03056	1.67561	0.513437	0.74616	0.86908	1.53745	0.709559	0.461516	-1.11555	0.0944377
BFAR	0.802135	1.44454	0.791849	0.542898	0.372625	0.500143	1.01284	0.471889	0.465906	-1.10189	0.124584
BHLHA15	1.35694	1.04328	1.77001	0.852339	0.295734	0.843217	1.39008	0.663763	0.4775	-1.06643	0.113362
BHLHE40	0.775397	1.34136	0.85449	0.432985	0.359007	0.533211	0.990415	0.441734	0.446009	-1.16485	0.0927571
BICDL1	0.930476	1.56492	0.331878	0.437493	0.629107	0.545611	0.942424	0.537404	0.570235	-0.810371	0.362813
BICDL2	1.1631	1.7388	0.482731	0.414331	0.375756	0.67399	1.12821	0.488026	0.432567	-1.209	0.21379
BID	1.2302	0.935354	1.0558	0.52557	0.366599	0.473185	1.07378	0.455118	0.423845	-1.23839	0.0313927
BIK	1.83045	0.907199	2.19482	0.584918	0.454799	0.368404	1.64415	0.469374	0.28548	-1.80854	0.0905462
BIN1	1.50077	1.56492	0.991208	0.476421	0.502748	0.795033	1.3523	0.591401	0.43733	-1.19321	0.0690158
BIN3	1.47325	0.938951	1.93595	0.491042	0.650615	0.401487	1.44939	0.514381	0.354896	-1.49453	0.0851499
BIRC2	0.872321	0.586845	1.10626	0.561372	0.462888	0.265011	0.855142	0.429757	0.502557	-0.992642	0.123644
BIRC5	1.01103	0.861268	1.20475	0.454551	0.499051	0.562271	1.02568	0.505291	0.492638	-1.0214	0.0436154
BIRC6	0.465238	2.26044	1.18001	0.62099	0.951726	0.894195	1.3019	0.822304	0.63162	-0.66287	0.450162
BLCAP	0.481281	0.52164	0.316074	0.615578	0.256983	0.371015	0.439665	0.414525	0.942821	-0.0849435	0.858547
BLMH	1.48876	1.90026	3.42203	0.542491	1.06464	1.55289	2.27035	1.05334	0.463956	-1.10794	0.189375
BLOC1S1	1.2128	0.914161	1.46945	0.457118	0.520223	0.440898	1.1988	0.472746	0.394349	-1.34246	0.0514193
BLOC1S4	0.689242	0.782459	1.07465	0.384605	0.314554	0.358057	0.848784	0.352405	0.415188	-1.26816	0.0562799
BLOC1S6	1.04679	1.80568	0.491671	0.311932	0.672406	0.482656	1.11471	0.488998	0.438677	-1.18877	0.236755
BLVRA	1.62833	3.12984	1.45394	0.637281	0.657573	0.574327	2.0707	0.623061	0.300893	-1.73268	0.105963
BLVRB	1.48933	0.792534	1.38755	0.420316	0.529459	0.649963	1.22314	0.533246	0.435966	-1.19771	0.0902981
BMERB1	1.99388	2.2093	1.36155	0.470841	0.982747	0.49281	1.85491	0.648799	0.349774	-1.5155	0.0615153
BMP1	0.721921	1.33018	1.21688	0.643989	0.480806	0.248005	1.08966	0.4576	0.419947	-1.25172	0.0968963
BMP4	1.01771	1.56492	1.49054	0.391615	0.361979	0.458313	1.35772	0.403969	0.297534	-1.74887	0.038137
BMS1	1.33836	0.990051	1.1287	0.415339	0.810766	0.945725	1.15237	0.723944	0.628221	-0.670656	0.139338
BNIP1	1.86095	0.847664	2.75336	0.554546	0.587389	0.417915	1.82066	0.51995	0.285584	-1.80801	0.131867
BNIP2	1.1631	1.08341	1.2643	0.357772	0.672406	0.852517	1.17027	0.627565	0.536259	-0.898999	0.0728873
BNIP3	1.84727	2.76162	1.05095	0.30187	0.489736	0.431942	1.88661	0.407849	0.216181	-2.20969	0.0930864
BNIP3L	0.715751	0.500774	0.85449	0.491936	0.585554	0.564425	0.690338	0.547305	0.792807	-0.334958	0.295303
BOD1	0.55094	0.894239	0.590005	0.477535	0.224135	0.318273	0.678395	0.339981	0.501155	-0.996671	0.114208
BOD1L1	0.775397	1.04328	0.832948	0.384994	0.900852	0.7015	0.883875	0.662448	0.749482	-0.416034	0.308437
BOK	1.98784	0.897527	1.84081	0.447774	0.576681	0.778001	1.57539	0.600819	0.381377	-1.39071	0.10437
BOLA1	1.64772	1.0206	1.2643	0.373043	0.393455	0.371015	1.31087	0.379171	0.289251	-1.78961	0.0425176
BOLA3	0.759572	0.714419	0.500947	0.569867	0.232891	0.241084	0.658313	0.347947	0.528543	-0.919906	0.139309
BOP1	2.05619	1.00673	1.53886	0.477199	0.875839	0.689311	1.53392	0.680783	0.443818	-1.17196	0.110963
BORCS7	1.57581	0.888197	2.69716	0.402493	0.34529	0.313726	1.72039	0.353836	0.205672	-2.28158	0.113672
BORCS8	1.66156	1.01259	1.01144	0.670822	0.709762	0.545611	1.22853	0.642065	0.522628	-0.936144	0.110459
BPNT1	1.05736	1.43451	1.46219	0.499647	1.02369	0.421608	1.31802	0.648317	0.491888	-1.0236	0.0952837
BPNT2	0.654241	1.10465	0.859721	0.456884	0.41212	0.64665	0.87287	0.505218	0.578801	-0.788861	0.122062
BPTF	0.568624	1.09544	1.27441	0.477535	0.974249	1.02575	0.979493	0.825844	0.843134	-0.246166	0.626286
BRAP	4.13545	1.25194	1.04118	0.416868	0.585554	0.603044	2.14286	0.535155	0.249739	-2.00151	0.232226
BRAT1	1.69178	0.801544	1.43287	0.453383	0.736378	0.538336	1.30873	0.576032	0.440146	-1.18394	0.110374
BRCA1	1.45387	0.247092	2.1104	0.372679	0.982747	0.788105	1.27045	0.71451	0.562405	-0.830318	0.422485
BRD1	1.39571	1.04328	0.937066	0.449846	1.31033	1.03926	1.12535	0.933145	0.829201	-0.270206	0.566966
BRD2	0.993819	1.13139	1.21914	0.512067	0.527829	0.435456	1.11479	0.491784	0.441147	-1.18067	0.0221013
BRD3	1.1631	0.619447	0.743406	0.46563	0.532321	0.833572	0.841983	0.610508	0.725083	-0.463781	0.350707
BRD4	0.613268	1.18167	0.758578	0.556695	0.377908	0.396808	0.851173	0.443804	0.521402	-0.939531	0.139806
BRD7	0.851844	0.969809	1.30422	0.650698	0.726823	0.818416	1.04196	0.731979	0.702503	-0.509423	0.152417
BRD8	1.03386	0.72227	1.13787	0.634701	0.438382	0.831407	0.964666	0.63483	0.658083	-0.603659	0.174621
BRD9	2.58466	0.771119	2.65502	0.501351	1.47412	0.789187	2.0036	0.921553	0.459949	-1.12045	0.235853
BRF1	2.48127	1.35626	1.12637	0.720251	0.644389	0.806555	1.65464	0.723732	0.437397	-1.19299	0.14598
BRF2	0.553855	0.67068	1.18001	0.482992	0.532321	0.716114	0.801515	0.577143	0.720065	-0.473801	0.37299
BRI3	0.615315	1.42265	0.695799	0.413198	0.323195	0.345423	0.911256	0.360605	0.395723	-1.33744	0.154626
BRI3BP	1.22431	1.4633	1.66887	0.41591	0.717155	0.952654	1.45216	0.69524	0.478762	-1.06262	0.0664358
BRIX1	1.29657	1.3608	2.30102	0.489184	0.776302	0.954819	1.65279	0.740102	0.447788	-1.15911	0.113515
BRK1	0.596459	0.898996	0.576284	0.429506	0.241964	0.239881	0.69058	0.303784	0.439897	-1.18476	0.0841207
BRMS1	1.97172	1.0891	1.98364	0.571964	1.02074	0.766561	1.68149	0.786422	0.467694	-1.09636	0.103153
BROX	0.951623	1.3041	1.69306	0.541818	0.859904	0.797431	1.31626	0.733051	0.55692	-0.844459	0.12163
BRPF1	1.03386	0.67068	0.885007	0.346977	0.798482	0.379555	0.863183	0.508338	0.588911	-0.763878	0.171753
BRSK2	2.09357	0.46027	2.25275	0.356052	0.565591	0.430745	1.6022	0.450796	0.281362	-1.8295	0.16924
BRWD1	1.07363	0.782459	1.32751	0.677884	1.4905	1.09122	1.0612	1.08654	1.02388	0.0340396	0.936939
BSDC1	2.49235	1.40843	0.885007	0.362244	0.665402	0.779444	1.59526	0.602363	0.377596	-1.40509	0.165448
BSG	0.901921	1.03906	1.09908	0.494465	0.471711	0.431942	1.01335	0.466039	0.459898	-1.12061	0.0220608
BSPRY	0.821008	1.08864	2.45835	0.402493	0.440542	0.477409	1.456	0.440148	0.3023	-1.72595	0.168889
BTAF1	1.39571	0.938951	1.32751	0.374735	0.774286	0.545611	1.22073	0.564877	0.462739	-1.11173	0.0713255
BTBD2	1.32505	0.592772	1.08314	0.460585	0.448271	0.440686	1.00032	0.449847	0.449703	-1.15296	0.115934
BTBD6	0.930476	1.12674	0.478382	0.489519	0.255514	0.290406	0.8452	0.345146	0.408361	-1.29208	0.124834
BTBD7	1.08002	1.3693	1.5837	0.524461	1.09596	1.09122	1.34434	0.903879	0.67236	-0.572695	0.191232
BTF3	0.771539	1.23661	1.03581	0.532269	0.47512	0.398602	1.01465	0.468664	0.461895	-1.11436	0.0630516
BTF3L4	0.962562	0.912869	0.69869	0.714101	0.418253	0.385137	0.85804	0.50583	0.589518	-0.762392	0.109057
BTG1	0.843244	0.679116	0.596634	0.479441	0.261139	0.509237	0.706331	0.416605	0.589816	-0.761663	0.106063
BTG3	1.92742	1.09133	2.06061	0.526338	0.903942	1.02703	1.69312	0.819104	0.483784	-1.04756	0.114142
BUB1	2.14725	1.98223	1.86835	1.08364	0.532321	0.427	1.99928	0.680986	0.340616	-1.55378	0.033585
BUB1B	2.03542	1.7388	0.655561	0.514297	0.277733	1.77324	1.47659	0.855088	0.579096	-0.788126	0.411792
BUB3	0.893598	1.07073	1.15775	0.539142	0.523375	0.554271	1.04069	0.538929	0.517857	-0.949375	0.0310041
BUD13	4.13545	1.09544	2.58694	0.402493	0.532321	0.886618	2.60595	0.607144	0.232984	-2.1017	0.141907
BUD23	0.932838	1.05438	0.889202	0.4749	0.542897	0.493208	0.958806	0.503668	0.525308	-0.928765	0.0223792
BUD31	0.97053	0.923302	1.03953	0.437051	0.456843	0.514209	0.977788	0.469368	0.48003	-1.0588	0.015442
BYSL	0.849954	1.1907	1.24942	0.620795	0.804672	0.690365	1.09669	0.705277	0.643095	-0.636896	0.0966134
BZW1	2.69029	2.49541	2.11672	0.479	1.44287	0.988276	2.43414	0.970049	0.398518	-1.32728	0.0509616
BZW2	1.636	1.29511	1.66829	0.4459	0.830421	0.766804	1.53313	0.681042	0.444216	-1.17067	0.0429441
C10orf95-AS1	1.39571	1.13812	0.393337	0.469576	0.266161	0.49601	0.975725	0.410582	0.420797	-1.2488	0.193048
C11orf1	0.342087	1.00602	0.970653	0.385723	0.228138	0.545611	0.77292	0.38649	0.50004	-0.999886	0.224204
C11orf24	0.630831	1.00963	0.577964	0.560171	0.226237	0.370476	0.739473	0.385628	0.52149	-0.939288	0.155773
C11orf49	1.50518	0.963027	0.442504	0.845236	0.299431	0.441685	0.970238	0.528784	0.545005	-0.87566	0.315462
C11orf54	0.930472	0.417312	0.692614	0.581379	0.900852	0.898653	0.680133	0.793628	1.16687	0.222647	0.59015
C11orf58	2.0489	1.6505	2.20056	0.543256	0.787976	0.90592	1.96665	0.745717	0.379181	-1.39904	0.0318754
C11orf68	1.75562	0.951225	1.23901	0.477274	0.486187	0.434528	1.31528	0.465996	0.354293	-1.49698	0.0705873
C12orf29	1.2794	1.77357	4.77904	0.699989	0.449146	1.06091	2.61067	0.736682	0.282181	-1.82531	0.216612
C12orf43	1.5916	1.07588	1.69306	0.487871	0.438382	0.839401	1.45351	0.588551	0.404916	-1.3043	0.0660255
C12orf45	0.31435	1.76053	1.22539	0.511275	0.290357	0.202655	1.10009	0.334763	0.304304	-1.71641	0.202436
C12orf57	1.09085	0.849052	0.87153	0.615046	0.465273	0.449108	0.937145	0.509809	0.544002	-0.878315	0.0496016
C12orf65	0.799628	0.809441	1.18001	0.472156	0.532321	0.611745	0.929693	0.538741	0.579483	-0.787163	0.0930443
C12orf73	0.484623	2.19089	1.2643	0.503117	0.375756	0.755461	1.31327	0.544778	0.414826	-1.26942	0.250645
C12orf75	0.700358	1.22259	0.484647	0.507492	0.233474	0.268852	0.802533	0.336606	0.419429	-1.2535	0.171356
C14orf119	0.913861	0.842649	0.782099	0.357213	0.331222	0.331264	0.846203	0.3399	0.401676	-1.31589	0.014936
C15orf39	1.74464	0.972787	1.77001	0.351267	0.748127	0.654733	1.49581	0.584709	0.390897	-1.35514	0.0843392
C15orf40	1.40541	1.39725	1.16157	0.536658	0.616372	0.611745	1.32141	0.588258	0.445175	-1.16756	0.0222796
C15orf61	0.540009	0.496194	0.90236	0.596553	0.189594	0.263062	0.646188	0.349736	0.54123	-0.885685	0.223955
C16orf70	1.35694	0.842649	0.505718	0.362244	0.487961	0.472863	0.901771	0.441023	0.489063	-1.03191	0.191448
C16orf72	0.525269	1.04328	0.937066	0.747488	0.456275	0.480138	0.835205	0.5613	0.672051	-0.573357	0.256528
C16orf74	0.736136	0.845902	0.474882	0.67266	0.244344	0.231471	0.68564	0.382825	0.558347	-0.840766	0.22152
C16orf91	0.387698	1.72965	1.20108	0.491936	0.598862	0.545611	1.10614	0.54547	0.493128	-1.01997	0.271159
C17orf58	0.320854	0.963027	0.5387	0.414331	0.197156	0.363741	0.607527	0.325076	0.535081	-0.902171	0.275506
C18orf25	2.06773	2.34738	0.885007	0.581379	0.362946	0.716114	1.7667	0.55348	0.313284	-1.67446	0.110544
C19orf12	0.516931	0.460271	0.54462	0.30961	0.483929	0.424364	0.507274	0.405968	0.800292	-0.321401	0.200613
C19orf25	1.72864	1.1371	1.4024	0.497957	0.602983	0.513981	1.42271	0.538307	0.378367	-1.40214	0.0427548
C19orf33	0.747029	0.886787	1.11258	0.362244	0.332984	0.295464	0.915466	0.330231	0.360724	-1.47103	0.0390079
C19orf47	1.97726	1.06699	0.991208	0.500068	0.335165	0.482656	1.34515	0.439296	0.326577	-1.6145	0.10012
C19orf48	1.03874	0.782459	1.05358	0.578373	0.333829	0.436489	0.95826	0.449563	0.469146	-1.09189	0.0510498
C19orf53	0.753858	1.09031	0.780889	0.511984	0.298939	0.359669	0.87502	0.390197	0.44593	-1.16511	0.0635546
C19orf81	1.1631	0.736432	2.7231	0.565666	0.577949	0.837902	1.54088	0.660506	0.428656	-1.22211	0.268614
C1orf109	1.84157	1.66273	2.49884	0.459992	1.96549	1.15942	2.00105	1.19497	0.597173	-0.74378	0.233621
C1orf115	2.11472	0.504813	1.88064	0.419264	0.765212	0.845697	1.50006	0.676724	0.451132	-1.14838	0.236458
C1orf122	1.91695	1.05312	1.75789	0.48343	0.679467	0.657942	1.57599	0.606946	0.385121	-1.37662	0.0719711
C1orf131	2.81591	0.838349	2.98108	0.540491	0.580714	2.83718	2.21178	1.31946	0.59656	-0.74526	0.464578
C1orf159	0.516931	0.60858	0.838428	0.528273	0.456275	0.636546	0.654646	0.540365	0.82543	-0.276782	0.390187
C1orf174	0.465238	0.782459	0.307829	0.385723	0.425857	0.513516	0.518509	0.441699	0.851864	-0.231306	0.642893
C1orf198	0.852937	1.15668	1.34858	0.380737	0.479089	0.358544	1.1194	0.406123	0.362805	-1.46273	0.0459509
C1orf210	0.830782	0.782459	1.03251	0.444131	0.768909	0.256758	0.881917	0.489932	0.555531	-0.84806	0.133611
C1orf216	1.26883	2.15176	1.6091	0.439084	0.399241	0.381928	1.67657	0.406751	0.242609	-2.04329	0.0446276
C1orf35	2.11788	1.11573	2.39107	0.518839	0.86657	0.901694	1.87489	0.762367	0.406619	-1.29825	0.10515
C1orf43	0.381912	0.782459	0.393337	0.436035	0.220964	0.226109	0.519236	0.294369	0.566927	-0.818764	0.254191
C1orf52	0.775397	0.456435	0.750915	0.539512	0.511847	0.310006	0.660916	0.453789	0.686606	-0.542445	0.223917
C1orf56	1.01139	0.938951	1.56178	0.724488	0.130123	0.436489	1.17071	0.430367	0.367613	-1.44374	0.0990925
C1QBP	0.825022	1.65186	0.880118	0.588618	0.443239	0.4252	1.119	0.485686	0.434036	-1.20411	0.133825
C20orf27	1.04907	0.76681	1.01644	0.540029	0.476654	0.5795	0.944107	0.532061	0.56356	-0.827359	0.0532565
C20orf96	0.734587	1.69533	1.1179	0.429326	0.266161	0.449327	1.18261	0.381605	0.322681	-1.63182	0.100662
C22orf39	0.969246	0.592131	0.777079	0.378464	0.306085	0.505195	0.779486	0.396581	0.508773	-0.974906	0.0869695
C2CD2L	1.07363	1.10465	1.53401	0.57959	0.393455	0.872977	1.23743	0.615341	0.497274	-1.00789	0.0895628
C2orf49	1.66156	1.82574	1.03251	0.467412	0.465781	0.757793	1.5066	0.563662	0.374127	-1.4184	0.0698998
C2orf68	0.387698	1.04328	0.632148	0.628896	0.310521	0.472863	0.687709	0.47076	0.684534	-0.546806	0.400261
C4orf3	0.788539	0.678132	0.565421	0.524679	0.304184	0.372007	0.677364	0.40029	0.590953	-0.758886	0.0905133
C4orf48	1.1605	0.912149	1.19383	0.517377	0.385142	0.386932	1.08883	0.429817	0.394752	-1.34098	0.0295688
C5orf22	0.155079	1.1178	0.944008	0.473522	0.327582	0.409208	0.738962	0.403437	0.545951	-0.873156	0.363752
C5orf24	0.598163	1.95615	3.21821	0.491936	0.739335	0.802369	1.92417	0.67788	0.352297	-1.50514	0.226956
C6orf120	0.715751	0.469476	2.02287	0.661239	0.614217	0.288853	1.06937	0.521436	0.487612	-1.03619	0.369483
C6orf132	0.830782	0.782459	0.612697	0.643989	0.643222	0.352007	0.74198	0.546406	0.736416	-0.441406	0.221542
C6orf136	1.06617	1.00602	0.663755	0.639254	0.425857	0.689193	0.911982	0.584768	0.641206	-0.641141	0.147907
C6orf223	1.1631	0.753479	1.57335	0.277582	0.421421	0.424364	1.16331	0.374456	0.321889	-1.63537	0.0808695
C6orf47	0.979449	0.276162	1.10626	0.260437	0.657573	0.49601	0.78729	0.47134	0.598687	-0.740127	0.364994
C6orf62	0.930476	0.985319	1.39073	0.402493	0.467139	0.479761	1.10217	0.449798	0.408101	-1.293	0.0523579
C6orf89	1.99388	0.948436	1.70194	0.468016	1.08181	1.05913	1.54808	0.869652	0.561761	-0.831973	0.192577
C7orf26	0.930476	1.25194	1.32751	0.609179	0.467798	0.347207	1.16997	0.474728	0.405759	-1.3013	0.0453169
C7orf50	1.68158	1.35152	1.77001	0.397431	0.685783	0.798315	1.60104	0.627176	0.391731	-1.35207	0.0375128
C8orf33	2.03868	1.52145	2.06777	0.544074	1.11787	1.24711	1.87597	0.969686	0.516899	-0.952046	0.0815922
C8orf76	1.46917	0.782459	0.758578	0.356494	0.256303	0.577706	1.0034	0.396834	0.395488	-1.33829	0.126711
C8orf82	1.73728	1.06011	1.79567	0.516964	0.627866	0.461671	1.53102	0.5355	0.349767	-1.51553	0.0574545
C9orf116	0.581548	0.995857	0.615657	0.553428	0.231444	0.258447	0.731021	0.347773	0.475736	-1.07177	0.138395
C9orf16	0.862848	0.679762	0.991892	0.522874	0.391413	0.371194	0.844834	0.428494	0.507193	-0.979394	0.0589639
C9orf40	0.734587	0.33534	0.590005	0.469576	0.241964	0.654733	0.55331	0.455424	0.82309	-0.280878	0.609919
C9orf78	1.52097	1.27601	1.18558	0.402493	0.602134	0.874472	1.32752	0.626367	0.471832	-1.08365	0.0574318
CA11	0.465238	0.67068	1.32751	0.589365	0.319393	0.784316	0.821143	0.564358	0.687283	-0.541023	0.461843
CAAP1	1.89003	1.8779	1.90617	0.461038	0.621042	0.711666	1.89137	0.597915	0.316129	-1.66142	0.0137553
CAB39	0.969246	1.23546	1.93092	0.423312	0.755553	0.782042	1.37854	0.653636	0.474149	-1.07659	0.13247
CABIN1	1.2032	0.733556	1.48453	0.375051	0.582226	1.61085	1.14043	0.856043	0.750632	-0.413822	0.577153
CACNB3	0.821008	0.938951	0.54462	0.779831	0.354881	0.373313	0.768193	0.502675	0.65436	-0.611844	0.263178
CACTIN	2.1808	2.34738	1.20683	0.402493	1.41952	1.15185	1.91167	0.991287	0.518545	-0.947458	0.173066
CACUL1	1.0904	1.15668	1.16562	0.380931	0.550677	0.446409	1.13757	0.459339	0.403791	-1.30832	0.0155603
CACYBP	1.50332	1.19164	1.61268	0.547932	0.851714	0.882264	1.43588	0.760637	0.529736	-0.916654	0.058561
CAD	1.05337	0.617731	0.987123	0.38951	1.09791	1.1276	0.886075	0.871673	0.983746	-0.0236416	0.963155
CALCOCO2	1.05736	1.16251	1.39073	0.739274	0.365971	0.510027	1.20353	0.538424	0.44737	-1.16046	0.0504186
CALD1	2.32619	0.840419	1.43814	0.570979	0.79305	0.670833	1.53492	0.678287	0.441905	-1.17819	0.173513
CALHM2	1.954	1.49971	0.995633	0.303418	0.658397	0.383088	1.48312	0.448301	0.30227	-1.72609	0.0739917
CALM1	0.789794	0.993599	0.632148	0.509094	0.488947	0.5567	0.80518	0.518247	0.643641	-0.635672	0.107141
CALM2	1.37972	1.16826	1.60474	0.47966	0.607746	0.683449	1.38424	0.590285	0.426433	-1.22961	0.0362614
CALM3	0.909748	1.11586	0.842496	0.411243	0.477118	0.590789	0.956033	0.49305	0.515725	-0.955327	0.0466209
CALR	1.03023	0.877971	1.03803	0.472548	0.536061	0.388981	0.982076	0.465863	0.474366	-1.07593	0.0246715
CALU	1.10875	1.01389	1.18001	0.439565	0.449362	0.688722	1.10088	0.525883	0.477693	-1.06585	0.0331082
CAMK1	0.996939	0.27216	1.32751	0.556388	0.688886	0.568345	0.865536	0.60454	0.698457	-0.517758	0.482877
CAMK2D	0.910249	0.625968	1.46219	0.530559	0.798482	0.755461	0.999467	0.694834	0.695205	-0.524491	0.344822
CAMK2G	1.1631	0.917366	1.93859	0.484822	0.692018	0.657942	1.33968	0.611594	0.456521	-1.13125	0.135016
CAMK2N1	0.581548	0.782459	1.08485	0.385953	0.332701	0.317446	0.816285	0.345367	0.423096	-1.24094	0.08362
CAMKK2	0.581548	1.56492	0.688339	0.58826	0.565591	0.606234	0.944935	0.586695	0.620884	-0.687604	0.354162
CAMLG	0.979449	0.782459	1.67686	0.499092	0.383271	0.342955	1.14625	0.40844	0.356325	-1.48873	0.108023
CAMSAP1	1.37457	0.469476	1.1453	0.524991	1.03507	0.602053	0.996449	0.720705	0.723273	-0.467387	0.461958
CAMSAP2	1.09468	1.1178	2.5444	0.287495	0.72844	0.562144	1.58562	0.526027	0.331747	-1.59184	0.154451
CAMTA1	0.555815	0.898379	0.364812	0.4768	0.212929	0.275454	0.606336	0.321727	0.53061	-0.914278	0.229067
CAMTA2	1.26883	0.849527	1.20361	0.530113	0.496833	0.484987	1.10732	0.503978	0.455132	-1.13564	0.049249
CAND1	0.919657	1.42265	1.41601	1.06112	0.630899	0.909351	1.25277	0.867123	0.692163	-0.530817	0.190137
CANT1	1.63462	0.734554	2.32897	0.308578	0.848387	0.53375	1.56605	0.563572	0.359869	-1.47446	0.16265
CANX	1.09764	0.992388	1.09919	0.629123	0.526095	0.614185	1.06307	0.589801	0.554808	-0.849939	0.020425
CAP1	1.17101	1.44028	1.21958	0.462324	0.749193	0.734996	1.27696	0.648838	0.508113	-0.97678	0.0430986
CAPG	1.66745	0.916945	1.46745	0.557583	0.518063	0.511812	1.35061	0.529152	0.391787	-1.35186	0.069014
CAPN1	1.45957	1.06646	1.40853	0.421479	0.678903	0.484987	1.31152	0.528456	0.402934	-1.31139	0.0392443
CAPN10	0.996939	0.730295	1.2643	0.402493	0.532321	0.613812	0.997177	0.516209	0.51767	-0.949894	0.0963038
CAPN15	1.55079	0.819719	0.885007	0.438008	0.605745	0.49446	1.08517	0.512737	0.472494	-1.08163	0.127804
CAPN2	0.84809	1.04328	1.06201	0.438198	0.590658	0.71073	0.984459	0.579862	0.589016	-0.763622	0.0634735
CAPN7	0.969246	1.56492	1.04592	0.58697	0.486033	0.664222	1.19336	0.579075	0.485247	-1.04321	0.084345
CAPNS1	1.10836	0.943554	0.990251	0.435498	0.501372	0.544144	1.01406	0.493671	0.486829	-1.03851	0.022194
CAPRIN1	0.930476	1.0907	1.66945	0.457882	0.755321	0.565097	1.23021	0.592767	0.481843	-1.05337	0.109876
CAPZA1	0.673371	1.30942	1.16947	0.574048	0.61217	0.489168	1.05076	0.558462	0.531486	-0.911896	0.119145
CAPZA2	3.16362	0.80617	3.61378	0.417682	1.06464	0.850138	2.52786	0.777487	0.307568	-1.70102	0.173362
CAPZB	0.775397	1.42968	0.693078	0.485292	0.473175	0.314359	0.966051	0.424275	0.439185	-1.1871	0.14015
CARD10	1.83647	1.18554	1.54309	0.335411	0.821484	0.763855	1.5217	0.64025	0.420746	-1.24898	0.0695661
CARD19	1.65193	0.964676	1.47118	0.52786	0.439744	0.517267	1.3626	0.494957	0.363246	-1.46098	0.056804
CARHSP1	0.90463	1.00253	0.876245	0.398867	0.370831	0.328332	0.9278	0.36601	0.394492	-1.34193	0.0148689
CARM1	1.72387	1.1657	1.02162	0.437493	0.506481	0.465765	1.30373	0.469913	0.360437	-1.47218	0.063495
CARMIL1	1.78938	1.56492	2.49884	0.635516	0.64639	0.477409	1.95105	0.586439	0.300576	-1.7342	0.0464798
CARMIL2	1.09726	1.47549	1.42963	0.339452	0.532321	0.500143	1.33413	0.457306	0.342775	-1.54467	0.0300552
CARNMT1	2.99082	0.938951	1.39738	0.503117	1.95185	0.727481	1.77572	1.06081	0.597401	-0.743229	0.43791
CARS1	1.36167	1.0206	1.23365	0.509036	1.03137	0.719214	1.20531	0.753208	0.62491	-0.67828	0.120429
CARS2	1.4803	1.22472	1.50972	0.476637	0.778008	0.565819	1.40491	0.606821	0.431928	-1.21114	0.031641
CASC3	1.12785	0.752365	2.08771	0.516633	0.83943	0.858832	1.32264	0.738298	0.5582	-0.841146	0.27541
CASC8	0.825422	1.21716	0.342583	0.546978	0.128491	0.109122	0.795055	0.261531	0.328947	-1.60408	0.191528
CASKIN2	0.721921	1.39104	1.09572	0.224647	0.4709	0.341007	1.06956	0.345518	0.323046	-1.63019	0.0733654
CASP2	1.69991	1.63944	0.67677	0.553428	0.785808	0.805425	1.33871	0.714887	0.534014	-0.905051	0.192981
CASP4	1.12299	1.48255	2.36002	0.563491	0.760459	0.623555	1.65519	0.649168	0.392202	-1.35033	0.106659
CASP7	3.22088	0.880267	1.53401	0.369859	0.665402	0.691107	1.87839	0.575456	0.306357	-1.70672	0.18991
CAST	1.02125	1.48535	1.37668	0.432612	0.36333	0.380391	1.29443	0.392111	0.302923	-1.72298	0.0312103
CAT	1.35694	0.426796	0.826007	0.423677	0.532321	0.402029	0.869916	0.452676	0.520367	-0.942397	0.24777
CAV1	0.983646	0.844559	0.785714	0.507635	0.403274	0.416903	0.871306	0.442604	0.507977	-0.977165	0.0313489
CAV2	0.634416	0.876355	0.716968	0.533741	0.282194	0.232957	0.742579	0.349631	0.470833	-1.08671	0.0778192
CAVIN1	1.77787	1.43717	1.59301	0.402493	0.859668	1.02499	1.60269	0.762384	0.475692	-1.0719	0.0609443
CAVIN3	1.45387	1.35344	1.51716	0.503117	0.58664	0.782042	1.44149	0.623933	0.432839	-1.2081	0.02209
CBARP	1.4315	1.56492	2.52859	0.556534	0.4065	0.390775	1.84167	0.45127	0.245033	-2.02895	0.0610992
CBFB	1.71936	0.72227	1.22918	0.487229	0.441066	1.09122	1.2236	0.673172	0.550156	-0.862086	0.244875
CBL	2.32619	0.985319	1.58037	0.429326	1.3308	0.374133	1.63063	0.711421	0.436287	-1.19665	0.189806
CBLC	2.32619	0.782459	1.73154	0.74947	0.592208	0.579711	1.6134	0.640463	0.396966	-1.33291	0.15307
CBLL1	0.367293	0.894239	1.10626	0.676921	0.532321	0.18187	0.789264	0.463704	0.587515	-0.767303	0.327071
CBWD1	0.447344	0.163012	1.07465	0.545314	0.904946	0.972611	0.561669	0.807624	1.4379	0.523962	0.487828
CBX1	2.35763	0.772555	2.41132	0.847472	1.30912	1.50629	1.84717	1.22096	0.660989	-0.597301	0.37295
CBX2	1.93849	0.59616	0.769571	0.495376	0.798482	1.27309	1.10141	0.85565	0.77687	-0.364256	0.653704
CBX3	2.22319	1.16805	2.56938	0.442594	1.07446	1.23705	1.98687	0.918034	0.46205	-1.11388	0.147443
CBX4	1.02026	0.748439	1.00755	0.33633	0.410915	0.434262	0.925415	0.393836	0.425577	-1.23251	0.0362579
CBX5	1.32925	1.33018	1.06686	0.386606	0.972065	0.954819	1.2421	0.771163	0.620856	-0.68767	0.14393
CBX6	1.28835	1.05089	1.20683	0.472189	0.793701	0.81986	1.18202	0.69525	0.588186	-0.765657	0.0678923
CBY1	1.1631	1.02529	1.43814	0.503117	0.624899	0.505195	1.20884	0.544404	0.450352	-1.15088	0.0416469
CC2D1A	0.916378	0.853592	1.34092	0.503117	0.638786	0.363741	1.03696	0.501881	0.483991	-1.04695	0.086974
CC2D1B	0.581548	0.34776	1.06201	0.555824	0.250504	0.606234	0.663772	0.470854	0.709361	-0.495407	0.491301
CCAR1	1.91569	0.912869	1.77001	0.60374	0.671188	0.720206	1.53286	0.665045	0.43386	-1.2047	0.103617
CCAR2	1.32925	0.823642	0.945624	0.359369	0.671188	0.805425	1.03284	0.611994	0.592536	-0.755026	0.15945
CCDC107	0.930476	0.869399	1.10626	0.352182	0.323195	0.370236	0.968712	0.348538	0.359795	-1.47475	0.0220847
CCDC112	1.74464	1.65186	2.58694	0.462867	0.941799	0.900258	1.99448	0.768308	0.385217	-1.37626	0.0686802
CCDC115	1.64202	1.1178	1.60144	0.389077	0.240403	0.909351	1.45375	0.512944	0.352841	-1.50291	0.0716077
CCDC117	2.32619	1.48255	2.45079	0.60374	1.02369	1.27309	2.08651	0.966842	0.463377	-1.10974	0.0871742
CCDC12	1.29993	1.02241	1.66434	0.626834	0.705635	0.617824	1.3289	0.650098	0.489202	-1.0315	0.0702493
CCDC124	1.50936	1.1178	1.62784	0.468117	0.597504	0.665431	1.41833	0.577017	0.406827	-1.29751	0.04257
CCDC127	0.634416	1.09544	2.25275	0.519887	0.665402	0.545611	1.32753	0.576967	0.434615	-1.20219	0.243243
CCDC130	1.34674	0.828486	0.849607	0.43451	0.354881	0.325738	1.00828	0.37171	0.368658	-1.43965	0.0679986
CCDC137	1.49685	1.3086	2.40071	0.473666	0.898838	0.934788	1.73539	0.769097	0.443185	-1.17402	0.111536
CCDC167	1.12002	1.04328	1.20001	0.573248	0.680876	0.55722	1.1211	0.603781	0.53856	-0.89282	0.0218396
CCDC174	0.951623	1.10848	1.15966	0.573553	0.915593	0.739606	1.07326	0.742917	0.692208	-0.530723	0.0998645
CCDC186	1.1631	1.2715	1.08168	0.402493	1.09791	0.720986	1.17209	0.740464	0.631747	-0.662581	0.160972
CCDC24	0.747704	1.45314	1.15051	0.58826	0.372625	0.415703	1.11712	0.458863	0.410756	-1.28365	0.0886302
CCDC25	1.66156	1.45699	0.885007	0.42107	0.490296	0.577706	1.33452	0.496357	0.371936	-1.42687	0.0724042
CCDC34	2.16003	1.65697	1.59301	0.128798	0.900852	0.784316	1.80334	0.604655	0.335297	-1.57649	0.0607044
CCDC43	0.516931	1.09544	2.81891	0.389716	0.632132	0.685511	1.4771	0.569119	0.385296	-1.37596	0.306719
CCDC47	0.555508	0.563371	1.53401	0.574991	0.712371	0.752058	0.884297	0.679807	0.768754	-0.379407	0.590834
CCDC50	3.06078	1.64316	1.77001	0.591162	0.906918	0.587581	2.15799	0.69522	0.322162	-1.63414	0.0851595
CCDC51	1.13327	1.06191	1.07928	0.659642	0.436777	0.430745	1.09149	0.509055	0.466387	-1.1004	0.0255474
CCDC57	1.21745	0.75775	1.04027	0.446444	0.519338	0.567656	1.00516	0.511146	0.508524	-0.975612	0.0715887
CCDC59	1.23579	2.08656	1.27441	0.478641	0.404564	0.716114	1.53225	0.533106	0.347923	-1.52316	0.0758759
CCDC6	1.90748	1.3041	1.04592	0.332728	0.638786	0.302035	1.41916	0.424516	0.299131	-1.74115	0.0708508
CCDC71	1.62833	1.28039	0.832948	0.201247	0.325308	0.353042	1.24722	0.293199	0.235081	-2.08877	0.0592666
CCDC71L	0.443084	0.52164	0.472004	0.442743	0.250504	0.385137	0.478909	0.359461	0.750584	-0.413915	0.176035
CCDC85B	1.55393	0.908663	1.2249	0.515148	0.67149	0.696783	1.22917	0.627807	0.510759	-0.969286	0.0876554
CCDC85C	1.07363	1.46059	0.920407	0.459992	0.552037	0.545611	1.15154	0.519213	0.450885	-1.14917	0.0636904
CCDC86	1.01258	0.661233	0.656126	0.548604	0.425857	0.348994	0.776645	0.441152	0.568022	-0.815981	0.116157
CCDC88B	1.1631	0.811439	1.97825	0.365903	0.684413	0.452078	1.3176	0.500798	0.380085	-1.39561	0.138401
CCDC9	2.06773	1.46059	0.931587	0.506844	0.887202	1.15942	1.48663	0.851156	0.572539	-0.804554	0.219118
CCDC90B	2.09357	0.711327	1.08924	0.493969	0.576681	0.224663	1.29805	0.431771	0.332632	-1.588	0.165111
CCDC97	2.11472	1.6767	1.20108	0.61068	0.697525	0.454676	1.66417	0.587627	0.353106	-1.50183	0.0621336
CCHCR1	1.91569	1.56492	3.34336	0.559019	0.598862	0.396808	2.27466	0.518229	0.227828	-2.13399	0.0828392
CCM2	0.507533	1.04328	1.27606	0.429781	0.504304	0.881371	0.94229	0.605152	0.642215	-0.638872	0.317611
CCN1	0.52868	1.40843	0.826007	0.505258	0.307108	0.37542	0.921038	0.395929	0.429872	-1.21802	0.171054
CCNA2	1.03936	0.950129	1.16562	0.321995	0.532321	0.948888	1.0517	0.601068	0.571519	-0.807127	0.134979
CCNB1	1.1631	1.07588	1.141	0.504495	0.570736	0.447571	1.12666	0.507601	0.450536	-1.15028	0.0154145
CCNB1IP1	0.338355	0.67068	0.376599	0.392304	0.199621	0.122484	0.461878	0.238136	0.515582	-0.955725	0.216382
CCNB2	0.757364	0.978074	1.25764	0.38286	0.30909	0.428694	0.997693	0.373548	0.374411	-1.4173	0.0566445
CCNC	0.799628	1.0206	1.21688	0.410234	0.567809	0.462943	1.01237	0.480329	0.474459	-1.07564	0.0576699
CCND1	1.16719	0.949912	1.33673	0.463947	0.803263	0.793986	1.15128	0.687065	0.596785	-0.744716	0.0943742
CCND3	1.47435	1.59237	0.903069	0.492412	0.517737	0.493022	1.32326	0.501057	0.378653	-1.40105	0.0638256
CCNDBP1	1.30848	0.72227	0.680775	0.482992	0.266161	0.272805	0.903842	0.340653	0.376894	-1.40777	0.111745
CCNE1	0.975499	0.978074	1.45394	0.774026	0.74525	0.848728	1.13584	0.789335	0.694936	-0.525048	0.153932
CCNF	0.864014	0.803607	1.07132	0.452805	0.633716	0.769451	0.912982	0.618657	0.677623	-0.561445	0.127116
CCNG1	1.05736	0.938951	1.21372	0.676189	0.392904	0.709294	1.07001	0.592796	0.554009	-0.85202	0.0672552
CCNI	0.800511	0.632872	0.766734	0.48653	0.334759	0.421975	0.733372	0.414421	0.56509	-0.823447	0.0470051
CCNK	0.979449	0.888197	0.480004	0.402493	0.388151	0.344596	0.78255	0.378414	0.483565	-1.04822	0.112097
CCNL1	1.23151	0.658913	0.811257	0.526338	0.514577	0.481421	0.900561	0.507445	0.563477	-0.827571	0.137682
CCNL2	0.752591	1.08341	1.21688	0.349151	0.465781	0.754227	1.01763	0.523053	0.513993	-0.96018	0.106748
CCNQ	0.964518	0.736432	0.568933	0.650182	0.465781	0.545611	0.756628	0.553858	0.732008	-0.450068	0.233138
CCNT1	1.22893	0.948436	0.852229	0.468838	0.894753	0.524626	1.00987	0.629406	0.623257	-0.682101	0.150261
CCNY	0.864014	1.04328	1.01144	0.42166	0.568616	0.466409	0.97291	0.485562	0.499082	-1.00265	0.0277035
CCP110	0.775397	0.625968	1.77001	0.731806	0.958178	0.662527	1.05713	0.784171	0.741795	-0.430908	0.528841
CCS	3.25667	0.901014	2.73548	0.541284	1.35742	0.398148	2.29772	0.765617	0.333208	-1.58551	0.17152
CCSAP	1.26883	0.5589	0.885007	0.321995	0.452473	0.866558	0.904246	0.547009	0.604934	-0.725151	0.289926
CCSER2	1.55079	1.56492	0.923486	0.393744	0.362946	0.886618	1.3464	0.547769	0.40684	-1.29747	0.0939999
CCT2	1.37883	1.13457	1.17338	0.513179	0.549132	0.627717	1.22893	0.563343	0.458402	-1.12531	0.023158
CCT3	1.5326	1.10426	1.20696	0.504199	0.867265	0.717194	1.28128	0.696219	0.54338	-0.879967	0.0733859
CCT4	1.26151	0.933691	1.70446	0.531038	0.92247	0.897386	1.29989	0.783632	0.602846	-0.730139	0.167648
CCT5	0.833552	0.931271	1.09214	0.563491	0.634555	0.48401	0.95232	0.560685	0.588757	-0.764255	0.0510243
CCT6A	1.15815	1.14881	1.29751	0.540907	0.532321	0.545611	1.20149	0.539613	0.44912	-1.15483	0.0149132
CCT7	1.17886	1.06632	1.34762	0.463383	0.656168	0.655111	1.1976	0.591554	0.49395	-1.01756	0.0347908
CCT8	1.5038	0.646661	2.09779	0.575659	0.854516	0.691994	1.41609	0.70739	0.499539	-1.00133	0.223818
CCZ1	0.600307	1.04328	0.36308	0.378344	0.185694	0.413912	0.668889	0.325983	0.48735	-1.03697	0.229834
CD109	1.90325	0.782459	1.63386	0.557299	0.887202	1.19042	1.43986	0.878308	0.609998	-0.713125	0.263575
CD151	1.76493	1.15413	1.2505	0.386481	0.596142	0.467486	1.38985	0.48337	0.347785	-1.52373	0.0500706
CD163L1	0.279143	0.684652	0.948222	0.856921	0.255924	0.215373	0.637339	0.442739	0.694668	-0.525603	0.556406
CD164	1.1631	1.26397	1.13462	0.546241	0.51619	0.391721	1.18723	0.484717	0.408276	-1.29238	0.01824
CD276	1.05736	0.862302	1.39342	0.425169	0.423684	0.461671	1.10436	0.436841	0.395561	-1.33803	0.0547249
CD2AP	2.12391	1.25194	2.25275	0.885485	0.871071	0.935333	1.8762	0.897297	0.478253	-1.06416	0.0867797
CD2BP2	2.43966	1.09778	2.3332	0.402493	0.904101	0.956917	1.95688	0.754504	0.385565	-1.37496	0.114096
CD320	1.48656	0.959398	2.069	0.439838	0.54922	0.610474	1.50499	0.533177	0.354274	-1.49706	0.0918253
CD40	1.59926	0.711327	0.688339	0.354194	0.266161	0.409208	0.999641	0.343188	0.343311	-1.54241	0.150713
CD44	0.827966	0.729283	0.718733	0.525179	0.437938	0.470354	0.758661	0.477824	0.629825	-0.666976	0.0308244
CD46	1.87885	1.75271	2.12402	0.38131	1.39734	0.759958	1.91852	0.846204	0.44107	-1.18092	0.0765071
CD47	1.2794	1.56492	1.53401	0.268329	0.456275	0.682014	1.45945	0.468873	0.321268	-1.63815	0.0298977
CD55	2.68407	1.46059	1.04592	0.872069	0.425857	0.222286	1.73019	0.506737	0.292879	-1.77162	0.134868
CD59	1.41594	0.819719	1.6265	0.440227	0.399241	0.620499	1.28739	0.486656	0.378018	-1.40347	0.0835791
CD63	1.67663	0.934017	1.65017	0.466684	0.681938	0.604219	1.42027	0.58428	0.411386	-1.28144	0.0787537
CD81	1.67593	1.01885	1.49208	0.495809	0.737779	0.67882	1.39562	0.637469	0.456765	-1.13048	0.069573
CD9	0.721921	0.477109	0.885007	0.589568	0.362529	0.442387	0.694679	0.464828	0.669126	-0.57965	0.216624
CDA	1.10771	0.959144	0.842864	0.392555	0.316515	0.277591	0.969906	0.328887	0.339092	-1.56025	0.0245862
CDC123	1.27463	1.66481	1.19968	0.523241	0.71588	0.650536	1.3797	0.629886	0.456537	-1.1312	0.0453924
CDC16	0.872321	0.489037	0.260296	0.291808	0.266161	0.295539	0.540552	0.284503	0.526319	-0.925991	0.271183
CDC20	1.5916	1.1178	1.26318	0.435829	0.463487	0.465818	1.3242	0.455044	0.343639	-1.54104	0.0324232
CDC23	1.44002	0.576549	0.991208	0.344994	0.336203	0.881371	1.00259	0.520856	0.519509	-0.944779	0.240558
CDC25B	1.45099	1.1178	1.37668	0.471389	0.504882	0.599498	1.31516	0.525256	0.399387	-1.32414	0.0259695
CDC27	0.544428	0.938951	1.07589	0.447774	0.269807	0.330673	0.85309	0.349418	0.409591	-1.28774	0.0914461
CDC34	1.71404	1.21972	1.16278	0.416372	0.471567	0.459618	1.36551	0.449186	0.328951	-1.60406	0.0417164
CDC37	1.58005	1.10373	1.74975	0.543808	0.814271	0.838877	1.47785	0.732319	0.495531	-1.01295	0.0747668
CDC40	1.71936	1.1967	1.83557	0.666196	0.723957	0.682014	1.58388	0.690722	0.436096	-1.19728	0.0505746
CDC42	0.536813	0.856979	0.710499	0.444311	0.395208	0.482281	0.70143	0.4406	0.628145	-0.67083	0.105918
CDC42BPA	1.25256	1.28039	1.10626	0.368952	0.709762	0.898653	1.21307	0.659122	0.54335	-0.880045	0.07715
CDC42BPB	1.74464	1.56492	0.967977	0.386394	0.755154	0.872977	1.42585	0.671508	0.470954	-1.08634	0.105621
CDC42EP1	1.14087	0.887852	0.997033	0.438213	0.376482	0.386947	1.00859	0.400547	0.397138	-1.33229	0.0234103
CDC42EP3	1.1631	0.782459	1.62251	0.419621	0.610604	0.503641	1.18936	0.511288	0.429887	-1.21797	0.105803
CDC42EP4	1.11253	1.02698	1.49345	0.654052	0.512606	0.521889	1.21098	0.562849	0.464786	-1.10536	0.054573
CDC42SE1	1.18894	1.37713	0.677878	0.461878	0.402838	0.459462	1.08132	0.441392	0.408199	-1.29265	0.0896366
CDC42SE2	0.620318	0.312984	0.576284	0.558297	0.334602	0.664963	0.503195	0.519287	1.03198	0.0454159	0.917741
CDC45	0.996939	1.34136	0.793455	0.517492	1.02028	0.636546	1.04392	0.724773	0.694282	-0.526406	0.26709
CDC5L	1.98157	1.84945	1.77001	0.430574	0.505705	0.67399	1.86701	0.536756	0.287495	-1.79839	0.0155628
CDC6	0.896845	0.889856	1.17338	0.425276	0.717004	0.534244	0.986694	0.558841	0.566378	-0.820163	0.0766406
CDC73	1.37848	0.69552	2.54882	0.479159	0.507562	0.591078	1.54094	0.525933	0.341306	-1.55086	0.186645
CDCA2	1.42156	0.869399	1.20683	0.699989	0.506973	0.516894	1.16593	0.574619	0.492842	-1.0208	0.0756413
CDCA3	1.1631	0.80617	1.59301	0.53392	0.735856	0.45679	1.18743	0.575522	0.48468	-1.04489	0.117734
CDCA4	0.82641	1.15668	0.754859	0.575875	0.437264	0.564425	0.912649	0.525855	0.576185	-0.795396	0.0941871
CDCA5	1.4854	1.64838	1.77001	0.407525	0.777358	1.13669	1.6346	0.773857	0.473424	-1.0788	0.0654846
CDCA7L	2.5685	1.61797	2.16335	0.518466	0.804974	1.57136	2.11661	0.964933	0.455887	-1.13325	0.103734
CDCA8	1.96832	1.37925	1.54876	0.489106	0.754928	0.805825	1.63211	0.683287	0.418652	-1.25618	0.0470305
CDCP1	1.28625	0.966568	1.78043	0.424591	0.788976	0.556978	1.34441	0.590182	0.438988	-1.18775	0.0957416
CDH1	0.821008	1.91268	0.846529	0.387586	0.558937	0.784316	1.19341	0.576946	0.483446	-1.04857	0.227307
CDH3	0.918989	1.13812	0.975777	0.427262	0.397711	0.510785	1.01096	0.445253	0.440424	-1.18303	0.0246004
CDIPT	1.41937	0.944348	1.40126	0.662331	0.593158	0.471209	1.25499	0.575566	0.458621	-1.12463	0.0577794
CDK1	2.62527	0.880267	2.72526	0.42025	1.06464	1.00424	2.07693	0.829711	0.399489	-1.32377	0.172544
CDK10	0.94305	2.26913	1.23131	0.422618	0.387143	0.379979	1.48117	0.39658	0.267749	-1.90105	0.107157
CDK11B	1.39571	1.1967	1.49054	0.402493	0.898292	0.629551	1.36099	0.643446	0.472779	-1.08076	0.0547188
CDK12	1.86095	1.77832	1.53082	0.365225	1.12548	0.951647	1.72336	0.814117	0.4724	-1.08192	0.0695445
CDK13	0.211472	1.09544	0.885007	0.58697	0.665402	0.63176	0.730641	0.628044	0.859579	-0.218297	0.737058
CDK16	0.906308	0.650043	0.850526	0.444861	0.329199	0.434907	0.802293	0.402989	0.502297	-0.993388	0.048861
CDK2	0.816207	1.0085	1.40126	0.488742	0.729477	0.557735	1.07532	0.591985	0.550518	-0.861139	0.113595
CDK2AP1	0.442168	0.648869	0.333691	0.350447	0.240812	0.311778	0.47491	0.301012	0.633831	-0.657831	0.20143
CDK2AP2	1.06971	0.885803	0.842864	0.43928	0.39202	0.427156	0.932792	0.419485	0.449709	-1.15293	0.0259098
CDK4	1.34316	1.0122	1.31883	0.472156	0.641917	0.711243	1.22473	0.608438	0.496794	-1.00928	0.0455022
CDK5	2.10108	1.39725	1.41601	0.379494	0.684413	0.742031	1.63811	0.601979	0.367484	-1.44425	0.0599669
CDK5RAP1	2.73669	1.65186	0.826007	0.482992	0.876765	0.575103	1.73819	0.644953	0.371049	-1.43032	0.177958
CDK5RAP2	1.39571	1.31783	1.27834	0.546241	0.616372	0.795682	1.33063	0.652765	0.490569	-1.02747	0.023168
CDK6	1.07363	0.184108	0.737506	0.402493	0.771866	0.691107	0.66508	0.621822	0.934958	-0.0970263	0.892829
CDK7	1.23151	0.44712	1.00301	0.355692	0.346009	0.320948	0.89388	0.340883	0.381352	-1.39081	0.130143
CDK9	1.09965	0.741277	1.09741	0.499092	0.686866	0.720618	0.979447	0.635525	0.648862	-0.624017	0.119765
CDKN1A	1.40429	0.955946	1.13425	0.402493	0.393099	0.471673	1.16483	0.422422	0.362647	-1.46336	0.0373502
CDKN1C	0.465238	1.39104	1.32751	0.787487	0.616372	0.22577	1.06126	0.54321	0.511852	-0.966201	0.251524
CDKN2A	0.737573	0.741987	0.794495	0.540189	0.266161	0.271347	0.758018	0.359232	0.473909	-1.07732	0.0545021
CDKN2AIPNL	1.1835	0.804815	0.94032	0.546241	0.221801	0.583677	0.976212	0.450573	0.461552	-1.11543	0.0799251
CDKN2D	1.74464	1.25194	1.63386	0.263169	0.816226	0.375107	1.54348	0.484834	0.314118	-1.67062	0.0474418
CDKN3	1.04679	0.755478	1.22539	0.479159	0.204739	0.689193	1.00922	0.457697	0.453516	-1.14078	0.100458
CDPF1	0.651333	0.748439	0.663755	0.477029	0.411339	0.443309	0.687843	0.443892	0.64534	-0.631869	0.028484
CDR2	0.310159	1.25194	0.81693	0.593148	0.722436	0.503641	0.793008	0.606408	0.764694	-0.387046	0.565029
CDR2L	0.465238	1.00602	0.663755	0.32063	0.469695	0.441685	0.711671	0.41067	0.577051	-0.79323	0.192589
CDS2	0.484623	0.39123	0.937066	0.263703	0.859904	0.571592	0.604306	0.565066	0.935066	-0.0968603	0.886635
CDT1	1.50584	0.984124	1.35897	0.428995	0.62421	0.649963	1.28298	0.567723	0.442504	-1.17624	0.0563978
CDV3	3.04811	1.8779	2.44824	0.61677	0.888599	0.986914	2.45809	0.830761	0.337971	-1.56503	0.0495541
CDYL	1.22771	0.898379	1.61475	0.42166	0.709762	0.812849	1.24695	0.64809	0.519742	-0.944134	0.118204
CEBPA	0.620318	0.44712	0.221252	0.622035	0.17744	1.09122	0.429563	0.630232	1.46715	0.553014	0.549846
CEBPB	1.12041	1.02262	1.17748	0.576672	0.73706	0.495401	1.10684	0.603044	0.544836	-0.876106	0.0335269
CEBPD	1.34674	0.761312	0.885007	0.53993	0.489736	0.467666	0.997687	0.499111	0.500268	-0.999227	0.102595
CEBPG	0.681814	0.751161	1.20227	0.520874	0.443601	0.463769	0.878416	0.476081	0.541977	-0.883697	0.124309
CEBPZ	1.39571	1.3041	2.25275	0.416868	0.61818	1.36403	1.65085	0.799692	0.484411	-1.0457	0.164525
CEBPZOS	1.61044	0.481514	0.885007	0.319627	0.865022	0.577706	0.99232	0.587452	0.591998	-0.756336	0.368881
CELF1	1.2032	1.14359	1.32751	0.584755	0.897796	0.556523	1.22477	0.679691	0.554954	-0.849559	0.0516351
CENPA	0.930476	1.1967	1.23901	0.548855	0.266161	0.463769	1.12206	0.426262	0.379891	-1.39634	0.0386694
CENPB	1.91911	1.06354	1.57134	0.495632	0.678076	0.744531	1.51799	0.639413	0.421222	-1.24735	0.0766418
CENPBD1P1	1.1631	2.34738	1.64358	0.495376	0.709762	0.482656	1.71802	0.562598	0.327469	-1.61057	0.0800586
CENPF	1.18784	1.26203	1.31324	0.560616	0.950574	1.24002	1.25437	0.917071	0.731101	-0.451857	0.217736
CENPM	1.79617	0.82032	1.55497	0.60949	0.89944	0.730414	1.39049	0.746448	0.536825	-0.897476	0.156702
CENPN	0.380649	0.658913	0.52622	0.525477	0.2981	0.419701	0.521928	0.414426	0.79403	-0.332735	0.394884
CENPO	1.26883	1.25194	0.846529	0.23898	0.912551	0.545611	1.12243	0.565714	0.504008	-0.988483	0.133671
CENPT	1.55079	1.56492	1.09572	0.804987	0.532321	0.6098	1.40381	0.649036	0.462338	-1.11298	0.0540602
CENPV	0.996939	1.29855	0.965462	0.432308	0.422186	0.51921	1.08698	0.457901	0.421259	-1.24722	0.0362529
CENPW	1.32027	0.782459	1.08168	0.30187	0.49561	0.563211	1.06147	0.453564	0.427298	-1.22668	0.0739092
CENPX	1.14055	0.897405	1.36005	0.498121	0.520305	0.622337	1.13267	0.546921	0.482861	-1.05032	0.0562537
CEP104	1.09468	0.497929	0.953085	0.546241	0.422186	0.735388	0.848564	0.567938	0.669294	-0.579288	0.281903
CEP131	1.26002	0.438177	1.07465	0.441444	0.496833	0.772949	0.924283	0.570409	0.617137	-0.696338	0.302858
CEP170B	2.32619	0.782459	1.77001	0.236761	0.887202	0.795033	1.62622	0.639665	0.393345	-1.34613	0.169983
CEP20	0.651333	1.32416	0.821792	0.415477	0.304184	0.218244	0.932429	0.312635	0.335291	-1.57652	0.0938123
CEP350	1.21848	0.938951	1.5837	0.563491	1.08077	0.904155	1.24704	0.849473	0.68119	-0.553871	0.223783
CEP55	1.39571	1.76053	2.25275	0.258746	0.833199	1.13319	1.803	0.741712	0.411377	-1.28147	0.0931035
CEP57L1	2.06773	1.82574	1.21688	0.355141	0.73706	0.472863	1.70345	0.521688	0.306254	-1.7072	0.0551533
CEP95	0.775397	1.08341	1.77001	0.657406	0.418253	0.654733	1.20961	0.576797	0.476847	-1.0684	0.160293
CEPT1	1.55079	1.44454	0.695363	0.350559	0.604911	0.512543	1.23023	0.489338	0.39776	-1.33003	0.109651
CERCAM	1.4803	0.995857	1.46219	0.563491	0.405578	0.419701	1.31278	0.462923	0.352628	-1.50378	0.0425347
CERK	2.12391	1.00155	1.77001	0.654052	0.887202	1.37839	1.63183	0.973213	0.596395	-0.745659	0.220178
CERS2	0.618668	0.945472	0.551042	0.506471	0.31801	0.287472	0.705061	0.370651	0.525701	-0.927685	0.128195
CERS4	2.01603	0.853592	0.632148	0.896463	0.335165	0.385137	1.16726	0.538922	0.461699	-1.11498	0.292212
CERS5	1.04679	0.65205	0.786673	0.433454	0.254588	0.613812	0.828503	0.433952	0.523778	-0.932972	0.116949
CERS6	1.08195	0.288275	1.34092	0.473522	0.887202	0.576789	0.903715	0.645838	0.714648	-0.484696	0.517783
CERT1	0.646164	0.417312	1.54876	0.650182	0.241964	0.969975	0.870746	0.620707	0.712845	-0.48834	0.592424
CES2	1.30848	1.56492	0.688339	0.380133	0.209126	0.471209	1.18725	0.353489	0.297739	-1.74788	0.0883477
CETN2	0.581548	1.56492	1.43287	0.448935	0.816226	0.927538	1.19311	0.7309	0.6126	-0.706984	0.290404
CETN3	6.31395	1.54047	6.84406	0.444131	2.20913	2.31235	4.89949	1.6552	0.337832	-1.56562	0.195861
CFAP20	0.872321	0.46027	0.972261	0.551565	0.434729	0.632909	0.768284	0.539734	0.702519	-0.509391	0.287582
CFAP298	0.790905	0.842649	0.624711	0.643989	0.374064	0.378587	0.752755	0.465547	0.618457	-0.693254	0.113683
CFAP36	2.32619	1.72141	2.12402	0.74947	0.323195	0.763855	2.05721	0.612174	0.297575	-1.74867	0.0315404
CFAP97	0.992052	0.782459	1.61151	0.36848	0.776302	0.561658	1.12867	0.568813	0.503967	-0.988599	0.165111
CFD	1.51594	0.934099	1.68296	0.505457	0.685813	0.805109	1.37767	0.665459	0.483033	-1.04981	0.0946724
CFDP1	1.66156	1.08586	2.41366	0.427649	0.81179	1.06394	1.72036	0.767793	0.446298	-1.16392	0.143595
CFL1	1.54481	0.98728	1.42393	0.489968	0.688505	0.689321	1.31867	0.622598	0.47214	-1.08271	0.0648937
CFL2	0.734587	1.42265	1.69306	0.567619	0.608367	0.33269	1.28343	0.502892	0.391834	-1.35169	0.11171
CGGBP1	0.747704	2.03439	0.81693	0.409315	0.414028	0.399227	1.19968	0.407523	0.339695	-1.55769	0.1833
CHAC1	1.66156	0.820168	1.52587	0.244653	0.391413	0.797431	1.33587	0.477832	0.357694	-1.4832	0.102542
CHAF1A	1.21848	0.65772	0.971349	0.482992	0.416985	0.682014	0.949183	0.52733	0.555562	-0.84798	0.133653
CHAF1B	0.901992	1.0172	0.830823	0.412814	0.633716	0.436489	0.916671	0.494339	0.539277	-0.890902	0.0465099
CHAMP1	0.357875	0.834623	1.77001	0.491936	0.644389	0.412895	0.987504	0.516407	0.522941	-0.93528	0.363876
CHASERR	0.336685	0.497929	0.533429	0.580339	0.124763	0.162925	0.456014	0.289343	0.634503	-0.656301	0.387778
CHCHD1	1.99388	0.852011	1.31722	0.398586	0.596845	0.746203	1.3877	0.580545	0.418349	-1.25722	0.133818
CHCHD10	1.1346	0.901818	1.22709	0.486513	0.473501	0.532889	1.08784	0.497635	0.457453	-1.1283	0.0334765
CHCHD2	1.14413	0.966344	1.09724	0.459094	0.44649	0.467321	1.06924	0.457635	0.428001	-1.22431	0.0181393
CHCHD3	0.79302	1.29665	1.14313	0.559019	0.451667	0.58985	1.0776	0.533512	0.495092	-1.01423	0.0732513
CHCHD4	1.39571	0.823642	0.62807	0.571281	0.425857	0.250686	0.949142	0.415941	0.438229	-1.19024	0.153023
CHCHD5	1.14156	0.761312	1.2179	0.510967	0.273623	0.388401	1.04026	0.390997	0.375866	-1.41171	0.0574728
CHCHD6	1.41594	0.949213	1.28728	0.324231	0.6775	0.510027	1.21748	0.503919	0.413904	-1.27263	0.0573828
CHCHD7	0.634416	0.69552	0.944008	0.751321	0.532321	0.449327	0.757981	0.577656	0.762099	-0.39195	0.284758
CHD1	1.74464	1.99171	1.21688	0.677884	0.657573	0.843217	1.65108	0.726225	0.439848	-1.18492	0.0624978
CHD2	1.41594	1.20926	1.34092	0.417219	0.931562	0.876555	1.32204	0.741779	0.561087	-0.833704	0.0783236
CHD3	1.35069	0.711327	0.780889	0.630573	0.74525	0.690037	0.947636	0.68862	0.726672	-0.460624	0.317694
CHD4	1.2032	0.938951	0.941497	0.423402	0.616817	0.735748	1.02788	0.591989	0.57593	-0.796035	0.0752986
CHD7	0.979449	0.711327	0.81693	0.517492	0.499051	0.863884	0.835902	0.626809	0.74986	-0.415308	0.261118
CHD8	0.969246	2.7945	1.1179	0.393133	0.919464	1.48803	1.62722	0.933542	0.573705	-0.801619	0.392103
CHEK1	2.39265	0.899828	2.12402	0.477961	1.68568	0.768815	1.8055	0.977487	0.541394	-0.885249	0.276036
CHEK2	0.957843	0.625968	1.04118	0.747488	0.532321	1.0306	0.874999	0.770136	0.880157	-0.184168	0.634262
CHERP	0.531701	0.711327	0.393337	0.364522	0.354881	0.265432	0.545455	0.328279	0.601844	-0.732539	0.143647
CHIC2	0.930476	0.782459	1.08924	0.579198	0.137373	0.136403	0.934058	0.284325	0.304397	-1.71597	0.0660614
CHID1	1.49293	0.674119	0.92715	0.49429	0.730394	1.43678	1.0314	0.887153	0.860145	-0.217348	0.734742
CHKA	1.88311	0.782459	0.965462	0.360567	0.950574	0.676557	1.21034	0.662566	0.54742	-0.869279	0.269595
CHMP1A	1.90598	1.03906	1.77001	0.497198	0.978141	0.783216	1.57168	0.752851	0.47901	-1.06187	0.106739
CHMP1B	1.03386	1.64728	0.5387	0.41469	0.644389	0.863884	1.07328	0.640988	0.597222	-0.743661	0.321476
CHMP2A	1.3521	1.03007	1.64521	0.548496	0.57279	0.645461	1.34246	0.588916	0.438684	-1.18874	0.0566774
CHMP2B	1.71404	0.91605	1.6659	0.460685	0.809128	0.649537	1.43199	0.639783	0.446778	-1.16237	0.0981445
CHMP3	0.945015	0.812554	0.983341	0.482992	0.988597	0.779444	0.913637	0.750344	0.821272	-0.284068	0.389465
CHMP4B	1.14338	0.771741	3.58026	0.593923	0.958178	0.776446	1.83179	0.776183	0.423728	-1.23879	0.340377
CHMP5	1.44384	2.19089	1.07928	0.868538	0.564583	0.545611	1.57134	0.659577	0.419756	-1.25238	0.109619
CHMP6	1.82772	0.663101	2.27573	0.610448	0.856908	0.779444	1.58885	0.748933	0.471368	-1.08508	0.20988
CHMP7	1.78341	1.01068	0.955808	0.476421	0.709762	0.825411	1.24997	0.670531	0.53644	-0.898512	0.165947
CHORDC1	1.26883	0.617731	1.29801	0.691786	1.13723	1.38883	1.06152	1.07262	1.01045	0.014995	0.973726
CHP1	0.82641	0.65205	0.885007	0.431243	0.350706	0.372612	0.787822	0.384854	0.488503	-1.03356	0.0386232
CHPF	1.7708	1.02096	1.74634	0.471926	0.703622	0.675962	1.5127	0.61717	0.407992	-1.29339	0.0739396
CHPF2	1.4315	1.44454	1.02116	0.342119	0.950574	0.818416	1.29907	0.703703	0.541698	-0.884438	0.114355
CHRAC1	0.837429	1.02529	1.1453	0.389297	0.653995	0.51833	1.00267	0.520541	0.519152	-0.945771	0.0584432
CHST12	0.775397	0.819719	0.944008	0.357772	0.483929	0.606234	0.846375	0.482645	0.57025	-0.810334	0.0572504
CHST15	0.775397	0.5589	0.832948	0.321995	0.212929	0.738179	0.722415	0.424368	0.587429	-0.767513	0.223891
CHST7	0.357875	0.67068	0.826007	0.622035	1.26426	0.587581	0.618187	0.824626	1.33394	0.415697	0.49857
CHTF18	1.11657	1.46059	1.1453	0.577491	0.502748	0.682014	1.24082	0.587417	0.47341	-1.07884	0.0394083
CHTOP	1.25888	1.05227	1.59301	0.437913	0.709762	0.540415	1.30139	0.562696	0.432382	-1.20962	0.0566291
CHUK	1.04278	0.6804	2.07784	0.454095	0.650615	0.694414	1.26701	0.599708	0.473327	-1.07909	0.239945
CIAO1	1.38223	1.28272	1.6659	0.530208	0.591468	0.651476	1.44362	0.59105	0.409424	-1.28833	0.0265063
CIAO2A	0.724551	0.782459	0.339455	0.607399	0.0925776	0.253991	0.615488	0.317989	0.516645	-0.952753	0.268156
CIAO2B	1.03936	0.754762	1.19633	0.410756	0.463711	0.448663	0.996819	0.441043	0.442451	-1.17641	0.0550695
CIAO3	2.63635	1.16107	3.01944	0.425169	0.804397	0.556978	2.27228	0.595515	0.262077	-1.93194	0.095815
CIAPIN1	1.1631	0.885415	1.44551	0.476026	0.539926	0.538791	1.16467	0.518247	0.444972	-1.16821	0.061534
CIB1	1.44326	0.832211	1.51162	0.46227	0.479089	0.509237	1.26236	0.483532	0.383037	-1.38444	0.0706188
CIB2	0.657402	0.782459	0.590005	0.424854	0.212929	0.405311	0.676622	0.347698	0.513873	-0.960516	0.0669165
CIBAR1	0.704906	0.782459	1.10626	0.371532	0.532321	0.709294	0.864542	0.537716	0.621967	-0.685091	0.159957
CIC	0.775397	1.17369	0.671385	0.402493	1.06464	0.53262	0.87349	0.666585	0.763129	-0.390002	0.48958
CINP	0.912232	0.894239	0.61035	0.491178	0.423684	0.99574	0.805607	0.636867	0.790544	-0.339083	0.48661
CIRBP	1.40059	0.937278	1.71166	0.441444	0.698126	0.59285	1.34984	0.577474	0.427808	-1.22496	0.081067
CISD1	0.79302	1.22259	0.505718	0.885485	0.519942	0.441132	0.840444	0.61552	0.732375	-0.449346	0.450047
CISD2	1.77234	1.13207	2.18165	0.376938	0.623206	0.662527	1.69535	0.554224	0.326908	-1.61304	0.0710056
CISD3	1.5259	0.924394	1.70615	0.529688	0.506099	0.58038	1.38548	0.538722	0.388835	-1.36277	0.0716207
CITED4	1.44384	1.04328	1.77001	0.582556	0.532321	0.604069	1.41905	0.572982	0.40378	-1.30836	0.0605722
CIZ1	0.907782	0.906006	0.609672	0.529597	0.332701	0.520035	0.80782	0.460778	0.570397	-0.809963	0.094203
CKAP2	1.80926	0.948436	2.08237	0.370294	0.67871	1.02082	1.61335	0.689941	0.427644	-1.22552	0.130405
CKAP4	0.987834	0.938951	0.750006	0.43843	0.919464	0.429523	0.892264	0.595806	0.667746	-0.582628	0.22011
CKAP5	0.581548	1.62511	1.43287	0.462567	0.920772	0.510969	1.21317	0.631436	0.520482	-0.942079	0.223858
CKB	1.63554	1.05132	1.35811	0.471017	0.658026	0.735332	1.34832	0.621458	0.460913	-1.11743	0.0627587
CKLF	1.14574	1.06414	0.584105	0.529306	0.513643	0.335761	0.931328	0.45957	0.493457	-1.01901	0.116915
CKS1B	0.636411	0.844559	1.18629	0.549236	0.4746	0.603044	0.889085	0.542293	0.609945	-0.713249	0.157039
CKS2	1.02941	1.01347	0.909455	0.570421	0.488688	0.537703	0.984111	0.532271	0.540865	-0.88666	0.0197834
CLASP1	0.465238	0.625968	0.54462	0.536658	0.450426	0.256758	0.545275	0.414614	0.760376	-0.395216	0.285551
CLASRP	0.465238	0.13041	1.06201	0.317116	0.278835	0.200057	0.552552	0.265336	0.480201	-1.05829	0.391011
CLCN3	0.71078	0.27945	2.76565	0.60374	0.589356	0.90308	1.25196	0.698725	0.558105	-0.84139	0.540449
CLCN7	2.24311	1.56492	1.44819	0.553428	0.836505	1.15185	1.75207	0.847259	0.483575	-1.04819	0.091925
CLDN3	1.96832	0.986579	1.70446	0.637914	0.656117	0.925166	1.55312	0.739732	0.476289	-1.07009	0.110288
CLDN4	1.711	1.3474	1.47058	0.495148	0.914143	0.829328	1.50966	0.746207	0.494288	-1.01658	0.0495044
CLDN7	1.35092	1.06559	1.34313	0.428116	0.757684	0.573863	1.25321	0.586554	0.46804	-1.0953	0.0437717
CLDND1	0.651333	0.938951	0.393337	0.487527	0.138404	0.272805	0.661207	0.299579	0.453079	-1.14217	0.178418
CLEC11A	1.44384	1.02838	1.09572	0.593678	0.486694	0.793616	1.18931	0.624662	0.525229	-0.928981	0.0707333
CLEC4O	0.726935	0.44712	0.737506	0.688476	0.248417	0.143582	0.637187	0.360158	0.565231	-0.823086	0.268713
CLIC1	0.958373	0.997919	1.05873	0.518377	0.404636	0.358105	1.00501	0.427039	0.424912	-1.23476	0.0196042
CLIC4	1.39571	0.924725	1.06201	0.679208	0.465781	0.584583	1.12748	0.576524	0.511337	-0.967653	0.0706163
CLINT1	0.953357	1.03218	1.92805	0.477684	0.58254	0.669283	1.30453	0.576502	0.441924	-1.17813	0.137325
CLIP1	0.620318	0.853592	0.885007	0.737905	0.463635	1.48094	0.786306	0.894161	1.13717	0.185444	0.76397
CLIP2	1.10771	1.33018	1.6659	0.394108	0.731942	0.524214	1.36793	0.550088	0.402132	-1.31426	0.0545756
CLK2	1.1631	0.426796	1.23901	0.517492	0.491374	0.29379	0.942967	0.434219	0.460481	-1.11879	0.183377
CLK3	1.31817	0.901014	1.16562	0.585908	0.285172	0.443309	1.12827	0.43813	0.38832	-1.36468	0.0491797
CLMN	1.1631	1.3693	0.774381	0.555824	0.698672	0.574327	1.10226	0.609608	0.553052	-0.854512	0.105195
CLNS1A	1.1859	1.04328	1.06201	0.338328	0.476288	0.308389	1.09706	0.374335	0.341215	-1.55125	0.0191041
CLPB	0.436161	1.44454	0.885007	0.503117	1.3308	0.654733	0.921903	0.829551	0.899825	-0.152284	0.83467
CLPP	1.58545	0.942508	1.21106	0.531362	0.500594	0.418396	1.24634	0.48345	0.387896	-1.36626	0.0599932
CLPTM1	0.516931	0.37422	0.597667	0.465849	0.358107	0.280179	0.496273	0.368045	0.741618	-0.431252	0.251662
CLPTM1L	0.618668	1.29511	1.13932	0.52408	0.698672	0.538957	1.0177	0.587236	0.577024	-0.793296	0.165269
CLPX	1.93849	2.68272	1.57335	0.442743	0.399241	0.666858	2.06485	0.502947	0.243575	-2.03756	0.048887
CLSPN	1.50518	1.6767	1.31616	0.655915	1.31515	2.29157	1.49935	1.42088	0.947662	-0.0775553	0.887381
CLSTN1	1.19217	0.907653	0.89518	0.430574	0.627663	0.597223	0.998335	0.55182	0.55274	-0.855327	0.0630873
CLTA	1.38677	1.28222	1.63386	0.590484	0.572985	0.603222	1.43428	0.588897	0.410586	-1.28424	0.0236341
CLTB	1.61379	1.02322	1.89896	0.431766	0.592584	0.580303	1.51199	0.534884	0.353762	-1.49915	0.0673379
CLTC	1.63073	1.67474	1.49237	0.566617	0.993234	0.810622	1.59928	0.790157	0.494071	-1.01721	0.0334926
CLU	1.31817	0.841945	1.78313	0.525811	0.387143	0.398822	1.31441	0.437258	0.332664	-1.58786	0.0836388
CLUH	1.46367	1.14506	1.19104	0.270288	0.746474	0.583804	1.26659	0.533522	0.421227	-1.24733	0.0550823
CLYBL	3.36005	1.32416	1.77001	0.433454	0.859904	0.574327	2.15141	0.622562	0.289374	-1.78899	0.125593
CMAS	2.03542	0.40824	0.991208	0.536658	0.532321	0.472863	1.14495	0.513947	0.44888	-1.1556	0.299967
CMB9-22P13.1	1.01771	2.2356	1.77001	0.462867	0.573269	0.245525	1.67444	0.42722	0.255142	-1.97063	0.0765779
CMBL	1.09468	0.816479	1.12245	0.553428	0.776302	0.7015	1.0112	0.677077	0.669576	-0.57868	0.0988701
CMC1	0.709685	0.705748	0.67677	0.539607	0.273765	0.320092	0.697401	0.377821	0.541756	-0.884285	0.0637221
CMC2	0.725371	1.03487	0.739924	0.556783	0.316231	0.298117	0.833387	0.390377	0.468422	-1.09412	0.0765783
CMIP	1.1631	1.41588	1.60144	0.704363	0.532321	0.373844	1.39347	0.536843	0.385256	-1.37611	0.039137
CMPK1	2.02796	1.35626	1.94702	0.38951	0.6775	0.753463	1.77708	0.606824	0.341473	-1.55016	0.0447594
CMSS1	1.24703	1.15845	0.838428	0.409433	0.561895	0.650249	1.0813	0.540525	0.499884	-1.00033	0.0659678
CMTM3	0.422944	0.995857	1.41601	0.523241	0.532321	0.314775	0.944938	0.456779	0.483396	-1.04872	0.224752
CMTM4	0.861552	1.48667	1.19904	0.30961	0.501008	0.327366	1.18242	0.379328	0.320806	-1.64023	0.0562877
CMTM6	0.90463	1.08054	1.61268	0.452805	0.302455	0.514727	1.19928	0.423329	0.352985	-1.50232	0.0737351
CMTM7	1.37123	0.799847	0.802038	0.369994	0.284517	0.440009	0.991038	0.36484	0.368139	-1.44168	0.0829678
CMTM8	1.40796	1.46059	2.16335	0.430574	0.217768	0.561658	1.6773	0.403333	0.240466	-2.0561	0.0453431
CMTR1	0.979449	1.21716	0.832948	0.283236	0.655165	1.09122	1.00985	0.676541	0.669941	-0.577895	0.310662
CNBP	0.795802	0.922479	0.737506	0.58348	0.410519	0.529405	0.818596	0.507801	0.620332	-0.688887	0.056994
CNDP2	1.00948	1.97316	1.14068	0.639254	0.563032	0.682014	1.37444	0.6281	0.456987	-1.12978	0.123005
CNFN	0.882348	2.54299	0.39735	0.630573	0.199621	0.253319	1.27423	0.361171	0.283442	-1.81887	0.285837
CNIH1	0.861552	1.20098	0.727673	0.436603	0.27138	0.337759	0.93007	0.348581	0.37479	-1.41585	0.062838
CNIH4	0.69157	1.24012	1.06979	0.460975	0.41465	0.341756	1.00049	0.405794	0.405593	-1.30189	0.0710043
CNKSR1	0.821008	0.52164	1.08168	0.369637	0.532321	0.389722	0.808108	0.43056	0.5328	-0.908333	0.144234
CNN2	0.956323	0.918086	1.18923	0.461425	0.5142	0.50097	1.02121	0.492198	0.481975	-1.05297	0.0327729
CNN3	1.09919	0.808541	1.0774	0.465695	0.385233	0.504172	0.995043	0.4517	0.45395	-1.1394	0.0386367
CNNM3	0.634416	0.912869	1.44819	0.311608	0.946349	0.67399	0.998493	0.643982	0.644954	-0.632731	0.344581
CNOT1	1.109	0.795721	0.769571	0.589157	0.731942	0.649089	0.89143	0.656729	0.736714	-0.440823	0.167561
CNOT10	1.44002	0.26082	1.44223	0.393133	0.532321	0.227338	1.04769	0.384264	0.366772	-1.44704	0.224916
CNOT11	0.756012	0.938951	0.719068	0.370718	0.565591	0.505195	0.804677	0.480501	0.597136	-0.743869	0.069435
CNOT2	1.55079	0.678132	1.40126	0.512264	0.856343	0.460359	1.21006	0.609656	0.503822	-0.989015	0.165963
CNOT3	0.762685	0.5796	1.66982	0.367796	0.408113	0.801366	1.00404	0.525758	0.523644	-0.933341	0.303346
CNOT6	1.45387	1.22958	1.32751	0.340571	0.532321	0.545611	1.33699	0.472835	0.353657	-1.49958	0.020838
CNOT7	0.76432	1.1178	0.652111	0.491936	0.324806	0.400115	0.844743	0.405619	0.480169	-1.05839	0.0934738
CNOT8	3.02405	0.869399	1.15051	0.289292	0.295734	0.581985	1.68132	0.389004	0.231368	-2.11174	0.183818
CNOT9	0.642763	0.69552	0.778806	0.49948	0.300504	0.618902	0.705696	0.472962	0.670206	-0.577324	0.136227
CNP	1.72973	0.869399	1.20811	0.402493	0.652847	0.443309	1.26908	0.49955	0.393632	-1.34508	0.0943678
CNPPD1	1.41594	0.906006	1.00301	0.490846	0.423127	0.37148	1.10832	0.428484	0.386607	-1.37106	0.0555224
CNPY2	0.913084	0.912869	0.937066	0.605586	0.362432	0.419029	0.921007	0.462349	0.502004	-0.994229	0.0321908
CNPY3	1.37735	0.773254	1.2207	0.490394	0.46388	0.624685	1.12377	0.52632	0.468353	-1.09433	0.083784
CNTROB	1.69178	1.56492	0.885007	0.390297	0.583019	0.611084	1.38057	0.528133	0.382548	-1.38629	0.0802201
COA1	1.44741	0.971329	1.07274	0.469576	0.423127	0.399465	1.16382	0.430723	0.370093	-1.43404	0.0433456
COA3	0.876536	0.609709	0.821792	0.585852	0.544847	0.537467	0.769346	0.556055	0.722764	-0.468404	0.114186
COA4	0.883091	0.967779	0.832948	0.434398	0.336974	0.297236	0.894606	0.356203	0.398167	-1.32855	0.0205062
COA5	1.4315	1.91268	0.520592	0.402493	0.473175	0.641895	1.28826	0.505854	0.392665	-1.34863	0.184358
COA6	1.1631	0.782459	0.786673	0.626101	0.0818956	0.413912	0.910743	0.373969	0.41062	-1.28412	0.109799
COA7	1.32925	0.853592	2.43377	0.554788	0.826016	0.518996	1.53887	0.633267	0.411514	-1.28099	0.183371
COA8	0.747704	0.978074	1.12637	0.590895	0.350848	0.30778	0.950717	0.416508	0.438099	-1.19067	0.0660329
COASY	1.32352	0.935883	1.55294	0.503783	0.691469	0.73631	1.27078	0.643854	0.50666	-0.98091	0.0816759
COBL	0.775397	2.08656	0.885007	0.686606	0.709762	0.436489	1.24899	0.610952	0.489158	-1.03163	0.257905
COG1	1.1631	1.13812	0.937066	0.448935	0.421421	0.306906	1.07943	0.392421	0.363545	-1.45979	0.0231303
COG2	2.22927	2.04643	0.915525	0.845236	0.831752	0.480138	1.73041	0.719042	0.415533	-1.26696	0.130778
COG3	0.775397	0.853592	1.44819	0.456159	0.684413	0.545611	1.02573	0.562061	0.547963	-0.867849	0.159921
COG4	1.52406	0.537941	2.00602	0.402493	0.511847	0.62139	1.356	0.51191	0.377514	-1.4054	0.177851
COG8	0.775397	0.782459	0.54462	0.729519	1.02028	0.662527	0.700825	0.80411	1.14738	0.198337	0.513294
COIL	0.44009	0.52164	0.786673	0.423134	0.389503	0.346253	0.582801	0.386297	0.662828	-0.593293	0.191515
COL18A1	1.12986	1.34136	1.16821	0.415271	0.856908	0.888204	1.21314	0.720127	0.593604	-0.752427	0.0931081
COL6A1	0.703267	0.968759	0.885007	0.469576	0.319393	0.516894	0.852344	0.435288	0.510695	-0.969468	0.0557414
COL6A2	1.32027	0.874514	1.24278	0.445618	0.643737	0.521889	1.14585	0.537081	0.468717	-1.09321	0.0586294
COLGALT1	1.90956	0.935883	1.90277	0.451687	0.785808	0.765371	1.58274	0.667622	0.421815	-1.24532	0.107738
COMMD1	0.90463	0.67068	1.06201	0.482992	0.199621	0.272805	0.879106	0.318473	0.362269	-1.46487	0.0618265
COMMD3	0.872321	1.02322	0.85449	0.761863	0.273765	0.19642	0.916676	0.410683	0.448013	-1.15839	0.105185
COMMD4	2.19095	0.884519	1.78501	0.703151	0.850332	1.02887	1.62016	0.860783	0.531295	-0.912415	0.181
COMMD5	1.19014	0.700095	1.1666	0.487527	0.541827	0.407043	1.01895	0.478799	0.469896	-1.08959	0.0800827
COMMD6	0.416067	0.782459	0.442504	0.503655	0.161162	0.200785	0.54701	0.288534	0.527474	-0.922827	0.230867
COMMD7	0.857018	0.782459	0.643642	0.528273	0.17744	0.818416	0.76104	0.508043	0.667565	-0.583021	0.309024
COMMD9	0.744381	0.684652	0.54462	0.551565	0.301649	0.272805	0.657884	0.37534	0.570525	-0.809637	0.109625
COMT	1.10023	1.21716	1.43017	0.424303	0.689129	0.62463	1.24919	0.579354	0.463786	-1.10847	0.0396668
COMTD1	1.50077	1.15761	2.27096	0.397462	0.772388	0.509715	1.64311	0.559855	0.340728	-1.55331	0.0863709
COPA	0.684174	0.536544	1.77001	0.467412	0.718015	1.00819	0.996911	0.731207	0.733473	-0.447185	0.583777
COPB1	1.26423	1.06191	1.66887	0.456675	0.73374	0.703551	1.33167	0.631322	0.474083	-1.07679	0.073056
COPB2	1.27282	1.42684	2.18649	0.60374	0.813	0.604369	1.62872	0.673703	0.413641	-1.27355	0.0801127
COPE	1.38183	0.974128	1.36115	0.503608	0.498416	0.545611	1.23904	0.515878	0.416355	-1.26412	0.0388789
COPG1	1.13249	0.928342	0.971349	0.398623	0.46895	0.428694	1.01073	0.432089	0.427504	-1.22599	0.0221209
COPRS	1.08556	0.947566	0.972057	0.48813	0.520622	0.621743	1.00173	0.543498	0.542562	-0.882141	0.0236801
COPS2	1.39571	1.34907	1.87729	0.628896	0.765212	0.844817	1.54069	0.746308	0.484399	-1.04573	0.0525974
COPS3	0.954335	0.920541	1.34092	0.507492	0.375756	0.391416	1.07193	0.424888	0.396376	-1.33506	0.0494615
COPS4	1.55079	1.13812	1.51716	0.503117	0.435536	0.424364	1.40202	0.454339	0.324059	-1.62567	0.0268254
COPS5	1.49115	1.04328	0.804552	0.430252	0.383767	0.50841	1.11299	0.440809	0.396058	-1.33622	0.0800646
COPS6	0.970435	0.891134	0.938321	0.477814	0.421421	0.39859	0.933297	0.432608	0.463527	-1.10927	0.0161509
COPS7A	0.886168	0.65205	0.885007	0.337807	0.399241	0.514433	0.807742	0.41716	0.516453	-0.953292	0.0568458
COPS7B	0.516931	2.41851	1.15436	0.307789	0.308186	0.381928	1.36327	0.332634	0.243998	-2.03506	0.190822
COPS8	1.07363	1.1967	1.22539	0.59799	0.437264	0.545611	1.16524	0.526955	0.452228	-1.14488	0.0209366
COPS9	0.696676	0.979902	0.851399	0.572702	0.335165	0.400115	0.842659	0.435994	0.517402	-0.950641	0.0664046
COPZ1	0.984158	0.799656	1.04705	0.486088	0.41868	0.439829	0.943622	0.448199	0.474978	-1.07407	0.0310606
COQ10B	1.71404	0.813758	2.91532	0.499092	1.26426	1.19352	1.81437	0.985626	0.543233	-0.880356	0.317327
COQ2	0.465238	0.22356	0.885007	0.622035	0.354881	0.272805	0.524602	0.416574	0.794076	-0.33265	0.667965
COQ3	1.55079	1.40843	1.87413	0.431243	0.221801	0.363741	1.61112	0.338928	0.210368	-2.24901	0.022809
COQ4	1.25843	1.52853	1.51716	0.550537	0.375243	0.458313	1.4347	0.461364	0.321575	-1.63677	0.0207135
COQ5	1.69178	0.745199	1.8543	0.402493	0.561895	0.427	1.43043	0.463796	0.324236	-1.62488	0.10311
COQ6	0.775397	0.44712	0.737506	0.268329	0.147867	0.49105	0.653341	0.302415	0.462875	-1.11131	0.125204
COQ8B	1.49541	1.82574	0.688339	0.433454	0.241964	0.193604	1.3365	0.289674	0.216742	-2.20595	0.0905129
COQ9	0.581548	0.745199	1.25614	0.380133	0.274747	0.530865	0.860962	0.395248	0.459077	-1.12319	0.152541
CORO1B	1.62833	1.19386	1.39456	0.534869	0.449264	0.545611	1.40558	0.509915	0.362778	-1.46284	0.0276127
CORO1C	1.04679	1.38435	1.00708	0.426523	1.10013	0.522393	1.14607	0.683016	0.595963	-0.746706	0.180739
CORO2A	1.10188	1.34136	1.18001	0.165733	0.532321	0.503641	1.20775	0.400565	0.331662	-1.59221	0.0344719
COTL1	1.25573	0.888433	1.34621	0.517638	0.52485	0.530988	1.16346	0.524492	0.450805	-1.14943	0.0498304
COX10	1.66156	1.3693	2.04232	0.709155	0.496833	0.272805	1.69106	0.492931	0.291492	-1.77847	0.0419987
COX11	1.1631	0.39123	1.01144	0.512264	0.283905	0.481421	0.855254	0.425863	0.497938	-1.00596	0.207851
COX14	1.09468	1.20629	0.870959	0.524301	0.37178	0.456166	1.05731	0.450749	0.426317	-1.23	0.0370471
COX15	1.38118	0.902838	1.07465	0.482992	0.406245	0.839401	1.11956	0.576213	0.51468	-0.958252	0.100589
COX17	0.593921	0.925727	0.655561	0.4824	0.227399	0.425002	0.72507	0.378267	0.521698	-0.938714	0.106294
COX19	0.90682	1.44755	1.47501	0.414878	0.456275	0.383633	1.27646	0.418262	0.327673	-1.60967	0.0492298
COX20	0.641708	1.04328	0.50061	0.546241	0.307397	0.351775	0.728532	0.401804	0.551526	-0.8585	0.192421
COX4I1	1.25994	0.878231	1.13186	0.466123	0.545547	0.553204	1.09001	0.521624	0.478549	-1.06326	0.044754
COX5A	0.684565	0.979038	0.844411	0.477194	0.411837	0.416239	0.836004	0.43509	0.52044	-0.942196	0.0496018
COX5B	1.59113	0.820628	1.71315	0.475352	0.649507	0.623052	1.37497	0.582637	0.423746	-1.23873	0.10237
COX6A1	0.988533	1.0138	1.02649	0.492262	0.440776	0.463933	1.00961	0.465657	0.461227	-1.11645	0.0108464
COX6B1	0.954132	1.03151	1.03821	0.435855	0.45564	0.455548	1.00795	0.449015	0.445472	-1.16659	0.0126029
COX6C	1.69749	0.946065	1.46984	0.514153	0.702664	0.74017	1.37113	0.652329	0.47576	-1.07169	0.0878628
COX7A2	1.38093	0.91075	1.68871	0.465151	0.527473	0.535541	1.3268	0.509388	0.383923	-1.38111	0.07071
COX7A2L	0.775397	0.782459	0.573243	0.567902	0.334467	0.311778	0.710367	0.404716	0.569728	-0.811655	0.097937
COX7B	1.05586	0.787574	1.21523	0.536658	0.482023	0.593402	1.01956	0.537361	0.527054	-0.923977	0.0667969
COX7C	1.41735	0.859109	1.39131	0.513526	0.703372	0.641814	1.22259	0.619571	0.506768	-0.980602	0.0843673
COX8A	2.29558	1.03137	1.8702	0.527714	0.734691	0.7006	1.73239	0.654335	0.377707	-1.40466	0.0980309
CPA4	0.332313	0.625968	0.832948	0.440826	0.319393	0.52801	0.597076	0.42941	0.719188	-0.47556	0.383745
CPE	2.32619	1.06414	1.69921	0.574991	0.458898	0.500143	1.69652	0.511344	0.301408	-1.73021	0.0816877
CPNE1	1.37229	1.01541	1.24194	0.475139	0.417997	0.525403	1.20988	0.472846	0.390821	-1.35542	0.0285764
CPNE2	0.825422	0.656256	0.9077	0.512264	0.510141	0.939663	0.796459	0.654023	0.821163	-0.28426	0.457761
CPNE3	1.53233	1.26932	1.07343	0.689117	0.668233	0.613209	1.29169	0.656853	0.508521	-0.975622	0.0473752
CPNE7	2.96589	0.965033	2.36002	0.429689	0.634255	0.59411	2.09698	0.552685	0.263562	-1.92379	0.113609
CPOX	0.989868	0.782459	1.07024	0.496828	0.668497	0.568345	0.947523	0.57789	0.609895	-0.713367	0.067089
CPSF1	1.53529	1.52479	0.698034	0.439565	0.460816	0.41238	1.2527	0.437587	0.349314	-1.5174	0.0944338
CPSF2	1.08195	0.83705	1.67168	0.880454	0.917795	0.613812	1.19689	0.804021	0.671756	-0.57399	0.259671
CPSF3	1.40981	1.71396	2.13877	0.788887	0.750089	1.05485	1.75418	0.864608	0.492885	-1.02068	0.0647611
CPSF4	1.88075	0.889856	0.804552	0.61068	0.532321	0.58926	1.19172	0.57742	0.484527	-1.04535	0.201857
CPSF6	0.581548	1.47286	0.643642	0.823282	0.323195	0.458313	0.899351	0.53493	0.594795	-0.749535	0.362409
CPSF7	1.02626	0.880267	0.697278	0.402493	0.280169	0.449327	0.867935	0.37733	0.434744	-1.20176	0.0500281
CPT1A	1.32925	1.21155	1.02661	0.309057	0.574347	0.802369	1.18914	0.561924	0.472548	-1.08147	0.066764
CPTP	1.43676	0.647553	1.23365	0.458223	0.676192	0.801366	1.10599	0.64526	0.583424	-0.777382	0.198756
CRABP2	1.30014	0.8716	1.24613	0.457643	0.800483	0.674088	1.13929	0.644071	0.565327	-0.822842	0.093881
CRB3	1.29233	0.572531	0.688339	0.512982	0.296483	0.356466	0.851066	0.388643	0.456655	-1.13082	0.170087
CRCP	1.32274	1.41821	1.31883	0.410385	0.566888	0.551741	1.35326	0.509671	0.376625	-1.4088	0.0159373
CREB1	1.07363	1.00602	1.4977	0.764737	0.739335	0.303117	1.19245	0.602397	0.505176	-0.985143	0.104424
CREB3	1.47624	0.796686	1.50284	0.477756	0.367786	0.382437	1.25859	0.409327	0.325227	-1.62048	0.0694527
CREBBP	0.82709	1.48255	0.937066	0.427262	0.501008	0.884266	1.08224	0.604179	0.558268	-0.840969	0.17783
CREG1	0.525269	1.04328	0.970653	0.503117	0.499051	0.545611	0.8464	0.515926	0.609553	-0.714175	0.165189
CRELD2	1.44002	1.13583	1.55217	0.347151	0.542179	0.715356	1.37601	0.534895	0.38873	-1.36316	0.0422257
CRIP2	1.86095	0.819719	1.0774	0.463891	0.2981	0.505688	1.25269	0.42256	0.337322	-1.5678	0.113324
CRIPT	1.64772	0.67068	0.688339	0.617157	0.594947	0.689193	1.00225	0.633766	0.632346	-0.661215	0.358238
CRK	1.09468	0.720359	0.907132	0.534219	0.495183	0.575644	0.90739	0.535015	0.58962	-0.762143	0.077281
CRKL	0.821008	0.963027	0.624711	0.557299	0.505705	1.29583	0.802915	0.786277	0.979277	-0.0302114	0.957123
CRLF1	1.99388	0.973727	1.46219	0.491936	0.471485	0.593055	1.4766	0.518825	0.351366	-1.50895	0.0821633
CRLF3	0.930476	1.3693	1.56178	0.30187	0.828055	1.09122	1.28719	0.740382	0.575195	-0.797878	0.19176
CRNKL1	2.93835	2.01204	2.45835	0.340571	1.55602	0.644813	2.46958	0.847133	0.343027	-1.5436	0.0709973
CROCCP2	1.26883	1.80568	2.00602	0.280809	0.80834	0.742031	1.69351	0.610393	0.360431	-1.4722	0.0622574
CRTAP	0.957843	0.845056	1.2207	0.478325	0.241208	0.397841	1.00787	0.372458	0.369551	-1.43615	0.0453769
CRYL1	1.29233	0.662081	1.83809	0.333098	0.55767	0.65928	1.26417	0.516683	0.408714	-1.29084	0.156163
CRYZL1	0.697857	0.33534	0.885007	0.442743	0.392237	0.136403	0.639401	0.323794	0.506402	-0.981645	0.217409
CS	0.620318	1.56492	0.52897	0.523241	0.216256	0.265985	0.904735	0.335161	0.370452	-1.43264	0.223748
CSDE1	0.806413	0.999286	0.859721	0.501874	0.570008	0.430341	0.888473	0.500741	0.563597	-0.827263	0.038164
CSE1L	2.08963	1.21716	1.8448	0.56622	1.28451	0.933834	1.7172	0.928189	0.540526	-0.887565	0.129985
CSK	1.67322	1.25194	1.71796	0.477242	0.461345	1.00214	1.54771	0.64691	0.41798	-1.25849	0.0631202
CSKMT	0.415391	0.782459	0.421432	0.558124	0.358738	0.190329	0.539761	0.369064	0.683755	-0.54845	0.386695
CSNK1A1	0.775397	1.21361	1.70105	0.518917	0.65361	0.599198	1.23002	0.590575	0.480134	-1.05849	0.130552
CSNK1D	1.53188	1.22472	0.778806	0.466255	0.416251	0.355978	1.17847	0.412828	0.350309	-1.5133	0.0746884
CSNK1E	1.1631	0.912869	0.931587	0.449846	0.253071	0.44989	1.00252	0.384269	0.383304	-1.38344	0.0338084
CSNK1G1	1.39571	1.04328	2.16335	0.436035	0.696113	1.24711	1.53411	0.793086	0.516966	-0.951858	0.194999
CSNK1G2	1.03588	0.742673	0.710335	0.493452	0.421228	0.421023	0.82963	0.445234	0.536666	-0.897903	0.0700623
CSNK1G3	1.5916	1.33018	0.61035	0.724488	0.825098	0.49105	1.17738	0.680212	0.577734	-0.791522	0.23267
CSNK2A1	0.959254	0.978074	1.44819	0.415204	0.508486	0.711243	1.12851	0.544977	0.482919	-1.05015	0.0830854
CSNK2A2	1.03386	1.26203	2.01138	0.271955	0.816226	0.623555	1.43576	0.570579	0.397406	-1.33131	0.11414
CSNK2B	1.07823	0.938951	1.1882	0.479024	0.37672	0.383088	1.06846	0.412944	0.386484	-1.37152	0.0231417
CSPP1	1.74464	1.13812	2.31463	0.523241	0.598862	0.513516	1.73247	0.545206	0.314699	-1.66795	0.0740086
CSRNP1	1.74464	1.90026	1.53914	0.452438	0.768299	0.516118	1.72801	0.578952	0.335039	-1.5776	0.0235391
CSRP1	1.52656	1.21716	1.12184	0.44667	0.679169	0.617166	1.28852	0.581001	0.450906	-1.1491	0.0430916
CST3	1.58379	0.960915	1.4413	0.562	0.587389	0.589537	1.32867	0.579642	0.436258	-1.19675	0.0613328
CST6	1.90507	0.816062	1.85926	0.44513	0.559105	0.472225	1.5268	0.492153	0.322344	-1.63333	0.0963193
CSTB	0.70581	0.811986	0.498767	0.492927	0.302521	0.260754	0.672188	0.352067	0.523764	-0.933012	0.104364
CSTF1	0.707971	1.6853	1.06201	0.89787	0.638786	0.433279	1.15176	0.656645	0.570124	-0.810654	0.239945
CSTF2	1.01771	0.869399	0.724097	0.452805	0.420254	0.818416	0.870402	0.563825	0.647776	-0.626434	0.168963
CSTF3	1.30848	0.782459	1.00044	0.344994	0.919464	1.18751	1.03046	0.817321	0.793161	-0.334315	0.532559
CTB-102L5.9	1.34674	1.04328	0.566405	0.60374	0.603298	0.654733	0.985475	0.62059	0.629737	-0.667179	0.233261
CTB-193M12.5	0.465238	0.52164	0.196668	0.27539	0.0840507	0.320948	0.394515	0.226796	0.574873	-0.798685	0.291147
CTBP1	0.939423	0.712597	0.790384	0.561478	0.434677	0.409208	0.814135	0.468454	0.575402	-0.797359	0.0556671
CTBP2	0.597265	0.918539	0.973508	0.488463	0.71558	0.496646	0.829771	0.566896	0.683196	-0.549629	0.183802
CTC1	0.221542	1.3041	0.737506	0.58826	0.904946	0.506639	0.754382	0.666615	0.883656	-0.178442	0.818908
CTC-425F1.4	1.0904	1.06936	0.903837	0.727584	0.229739	0.316206	1.0212	0.42451	0.415697	-1.2664	0.0696252
CTC-524C5.2	0.465238	1.56492	0.314669	0.527714	0.225833	0.226229	0.781609	0.326592	0.417846	-1.25896	0.364635
CTCF	1.08806	0.811439	1.4977	0.398586	0.721792	0.794244	1.1324	0.638207	0.563588	-0.827288	0.156118
CTD-2336O2.1	0.193849	0.586845	0.283202	0.696623	0.110135	0.244584	0.354632	0.350448	0.988201	-0.0171241	0.985899
CTD-2659N19.10	1.55079	0.469476	1.53401	0.54455	0.887202	0.49601	1.18476	0.642587	0.542377	-0.882631	0.270921
CTD-2666L21.3	1.86095	0.44712	0.284467	0.520296	0.362946	0.284667	0.86418	0.389303	0.450489	-1.15044	0.434102
CTD-3035D6.1	0.529409	1.03561	0.913192	0.440014	0.335165	0.359047	0.82607	0.378075	0.45768	-1.12759	0.097246
CTDNEP1	0.794309	1.10124	0.545476	0.400419	0.296579	0.334407	0.813675	0.343801	0.422529	-1.24288	0.0974537
CTDP1	0.516931	2.08656	1.04118	0.258746	0.513965	0.613812	1.21489	0.462174	0.380424	-1.39432	0.235728
CTDSP1	1.47167	1.25957	1.02267	0.429689	0.532321	0.654733	1.25131	0.538914	0.430682	-1.21531	0.044786
CTDSP2	0.592951	1.38081	1.01776	0.487636	0.465781	0.358057	0.997173	0.437158	0.438397	-1.18969	0.125776
CTDSPL	1.04679	1.28039	0.672605	0.232552	0.946349	0.623555	0.999926	0.600819	0.600863	-0.734892	0.262328
CTDSPL2	0.734587	1.56492	1.91752	0.355692	0.904946	0.563798	1.40567	0.608145	0.432636	-1.20877	0.161194
CTNNA1	0.926534	1.46711	0.754432	0.511061	0.520223	0.573902	1.04936	0.535062	0.509894	-0.971731	0.128925
CTNNAL1	1.44384	1.21918	2.46075	0.573041	0.574347	0.541414	1.70793	0.562934	0.329601	-1.60121	0.091798
CTNNB1	0.620318	1.37408	0.885007	0.47612	0.6775	0.772949	0.9598	0.64219	0.669087	-0.579734	0.296051
CTNNBIP1	1.55079	0.547722	0.768119	0.462867	0.458388	0.415703	0.955545	0.445653	0.466386	-1.1004	0.219833
CTNNBL1	1.35244	0.728497	1.43108	0.555163	0.851714	0.603655	1.17067	0.670177	0.572474	-0.804719	0.160061
CTNND1	2.32619	1.00602	1.96668	0.402493	1.54373	0.954819	1.7663	0.967015	0.547481	-0.869119	0.242413
CTPS1	1.2574	1.8779	1.06201	0.510857	0.692018	0.779444	1.3991	0.660773	0.472283	-1.08228	0.098107
CTR9	1.41097	1.40843	1.62493	0.659642	0.99483	1.03246	1.48144	0.895645	0.604577	-0.726003	0.0559036
CTSA	1.10941	0.948436	0.913556	0.466892	0.619587	0.500889	0.990468	0.529123	0.534215	-0.904509	0.033117
CTSB	1.28591	0.993122	1.03565	0.423493	0.457796	0.461171	1.10489	0.447487	0.405005	-1.30399	0.0264698
CTSC	0.81731	0.782459	1.25376	0.655489	0.513965	0.569333	0.951177	0.579596	0.609346	-0.714666	0.130692
CTSD	1.47695	0.89722	1.67347	0.421152	0.631103	0.7259	1.34921	0.592718	0.439307	-1.1867	0.0904855
CTSH	1.55079	0.948436	1.06201	0.540491	0.532321	0.626442	1.18708	0.566418	0.477153	-1.06748	0.0789507
CTSL	1.36167	0.726569	1.15436	0.563491	0.502748	0.545611	1.08087	0.537283	0.497086	-1.00843	0.0964444
CTSZ	0.398776	1.43451	0.493957	0.39291	0.0990365	0.0909351	0.775747	0.194294	0.25046	-1.99735	0.217711
CTTN	1.04017	0.906775	1.63679	0.546544	0.599562	0.727481	1.19458	0.624529	0.522804	-0.935659	0.12219
CTTNBP2NL	0.620318	0.65205	0.728829	0.462122	0.505705	0.428694	0.667065	0.465507	0.697843	-0.519025	0.0421898
CTU1	1.89341	1.1241	2.56186	0.522779	1.13495	0.9935	1.85979	0.883743	0.475184	-1.07344	0.153147
CTU2	1.9434	1.01796	1.6183	0.542134	0.871071	0.810149	1.52655	0.741118	0.485485	-1.0425	0.106189
CTXN1	0.840013	0.849527	0.752917	0.446075	0.354881	0.37542	0.814152	0.392126	0.481637	-1.05398	0.019711
CUEDC1	1.37457	0.982623	1.18001	0.358657	0.556157	0.800816	1.17907	0.571877	0.485025	-1.04387	0.0719299
CUEDC2	1.0693	0.733115	1.18923	0.459221	0.484887	0.498575	0.997214	0.480894	0.482238	-1.05218	0.0661923
CUL1	1.03386	0.968759	0.944008	0.402493	0.857629	0.454676	0.98221	0.571599	0.581952	-0.781027	0.100775
CUL3	1.04679	1.56492	1.43287	0.677884	0.771866	0.238705	1.34819	0.562818	0.417462	-1.26028	0.0744971
CUL4A	1.46218	1.35152	1.39073	0.459992	0.414028	0.434009	1.40147	0.43601	0.311108	-1.68451	0.00856813
CUL4B	1.24064	1.76053	1.77001	0.422618	0.665402	0.403278	1.59039	0.497099	0.312563	-1.67778	0.0369494
CUTA	1.52864	0.901262	1.51124	0.388964	0.621042	0.697788	1.31371	0.569265	0.433325	-1.20648	0.0799842
CUTC	1.36835	1.0206	1.67686	0.515192	0.329532	0.522877	1.35527	0.455867	0.336367	-1.57189	0.0510247
CUX1	1.21366	1.12202	1.40126	0.516242	0.667514	0.51461	1.24565	0.566122	0.45448	-1.13771	0.0267938
CWC15	1.29233	0.782459	1.28728	0.452805	0.360605	0.666858	1.12069	0.493423	0.440284	-1.18349	0.0808201
CWC22	1.69178	0.920541	3.34336	0.439084	1.34855	0.727481	1.98523	0.838371	0.422305	-1.24364	0.254458
CWC25	1.02125	1.3041	1.41601	0.590756	0.641205	0.605132	1.24712	0.612365	0.491022	-1.02614	0.0394296
CWF19L1	1.0904	0.663905	1.01144	0.448059	0.346628	0.600172	0.921915	0.464953	0.504334	-0.987549	0.0900641
CXADR	1.64202	2.86902	2.36002	0.559019	0.465781	0.477409	2.29035	0.500736	0.218629	-2.19345	0.0433625
CXCL16	0.511251	0.600243	0.555299	0.402493	0.348056	0.47188	0.555597	0.407476	0.733402	-0.447323	0.077681
CXXC1	1.50518	1.05392	1.81319	0.649638	0.606599	0.974305	1.45743	0.743514	0.510154	-0.970995	0.0977712
CXXC5	1.03698	0.751161	0.831907	0.501218	0.538511	0.545611	0.873348	0.528447	0.605081	-0.724799	0.0605952
CYB561	1.71936	0.8908	0.885007	0.398468	0.608367	0.694414	1.16506	0.567083	0.486744	-1.03877	0.162637
CYB561A3	1.60427	0.938951	1.44396	0.383773	0.632132	0.740472	1.32906	0.585459	0.440506	-1.18277	0.0801508
CYB5B	0.718661	0.881947	0.765232	0.496135	0.47301	0.471801	0.788613	0.480315	0.609063	-0.715336	0.0316286
CYB5D2	0.465238	1.2715	0.442504	0.472492	0.248417	0.363741	0.726413	0.36155	0.49772	-1.0066	0.306721
CYB5R3	0.889426	0.962214	0.973045	0.572435	0.417225	0.454676	0.941561	0.481445	0.511326	-0.967683	0.0221285
CYB5R4	2.32619	1.72141	0.965462	0.321995	0.778008	0.779444	1.67102	0.626482	0.37491	-1.41538	0.121885
CYBA	1.61692	1.07361	1.50234	0.496815	0.579028	0.675139	1.39762	0.583661	0.417609	-1.25977	0.0474274
CYBC1	2.14725	0.917366	1.20108	0.458223	0.532321	0.469034	1.4219	0.486526	0.342166	-1.54723	0.118851
CYC1	1.31415	0.968866	1.0945	0.514499	0.415927	0.435979	1.12584	0.455468	0.404559	-1.30558	0.0311887
CYCS	1.31998	1.40946	1.40618	0.537339	0.658397	0.603381	1.37854	0.599706	0.43503	-1.20081	0.014389
CYFIP1	0.919657	0.65205	1.15593	0.295162	0.520749	0.502818	0.909211	0.439576	0.48347	-1.0485	0.0964909
CYFIP2	0.951623	0.72227	1.57335	0.529597	0.399241	0.647913	1.08241	0.525583	0.485566	-1.04226	0.157021
CYHR1	1.30848	1.00391	1.73598	0.521541	0.583019	0.579711	1.34946	0.561424	0.416037	-1.26522	0.067886
CYP24A1	0.654241	0.748439	1.13281	0.570199	0.491374	1.2591	0.845163	0.773558	0.915277	-0.12772	0.825646
CYP2S1	0.886168	0.5589	0.692614	0.574991	0.348056	0.290992	0.712561	0.40468	0.567923	-0.816232	0.128181
CYREN	0.920784	0.760103	0.614087	0.519887	0.506354	0.452741	0.764991	0.492994	0.644444	-0.633873	0.0920891
CYRIB	0.830782	0.684652	0.742264	0.500068	0.459732	0.363741	0.752566	0.44118	0.586234	-0.770451	0.0402175
CYSRT1	1.39571	1.02322	2.18649	0.501738	0.391593	0.415408	1.53514	0.436246	0.284174	-1.81515	0.0836023
CYSTM1	0.909488	0.747214	1.16975	0.612751	0.362946	0.347207	0.94215	0.440968	0.468044	-1.09528	0.0782816
CYTH1	2.76235	1.85834	2.18649	0.865361	1.22121	1.02005	2.26906	1.03554	0.456374	-1.13171	0.053828
CYTH2	0.802135	0.760103	1.19904	0.673402	0.424053	0.411307	0.920427	0.502921	0.546399	-0.871972	0.116268
CYTOR	0.598163	0.684652	0.430544	0.605188	0.120604	0.109122	0.57112	0.278305	0.487297	-1.03713	0.227923
CZIB	1.26002	1.21716	1.0774	0.456884	0.337137	0.579711	1.18486	0.457911	0.386468	-1.37158	0.0231977
DAB2IP	0.872321	1.20378	0.758578	0.60374	0.479089	0.727481	0.944894	0.603437	0.638629	-0.64695	0.141214
DAD1	1.10246	0.993935	1.16182	0.433874	0.420905	0.441564	1.08607	0.432115	0.39787	-1.32963	0.0156132
DAG1	0.830782	0.67576	0.89621	0.472259	0.49318	0.502985	0.800918	0.489475	0.611142	-0.71042	0.0471377
DAGLB	1.99388	0.963027	0.983341	0.561372	0.517535	1.01682	1.31342	0.698576	0.531877	-0.910835	0.226908
DALRD3	1.42573	1.95615	0.716434	0.516407	0.577949	0.303117	1.3661	0.465824	0.340987	-1.55221	0.124247
DANCR	0.384646	0.909837	0.462927	0.448935	0.257575	0.201293	0.585803	0.302601	0.516558	-0.952999	0.239108
DAP	1.30067	0.896272	1.54442	0.481176	0.593743	0.699374	1.24712	0.591431	0.474237	-1.07632	0.0800062
DAP3	0.775397	1.03142	0.896501	0.578584	0.455173	0.412535	0.901107	0.482098	0.535006	-0.902374	0.0474784
DAPK3	1.81556	0.929171	1.77001	0.387586	0.311146	0.295686	1.50492	0.331473	0.22026	-2.18272	0.0591354
DARS1	2.29248	0.942145	1.91959	0.654052	0.83943	1.00979	1.71807	0.834423	0.485674	-1.04194	0.155172
DAXX	0.855217	1.65976	0.708006	0.432308	0.329532	0.537467	1.07433	0.433102	0.403138	-1.31065	0.155352
DAZAP1	0.899753	1.00755	0.622271	0.502403	0.49289	0.406634	0.843191	0.467309	0.554215	-0.851483	0.0843313
DAZAP2	0.993477	0.730295	0.663755	0.465492	0.33875	0.33179	0.795843	0.378678	0.47582	-1.07151	0.0655698
DBF4	2.20376	1.46711	2.1548	0.495376	0.660813	0.938451	1.94189	0.698213	0.359553	-1.47572	0.0494457
DBI	1.06004	1.04626	1.60063	0.451578	0.681245	0.857388	1.23564	0.663404	0.536889	-0.897304	0.11068
DBN1	1.30494	0.94623	1.1298	0.491416	0.726661	0.596365	1.12699	0.604814	0.536664	-0.897908	0.0562446
DBNDD1	0.458685	1.13533	0.505718	0.546241	0.354881	0.313913	0.699912	0.405012	0.578661	-0.789211	0.311384
DBNL	1.64535	0.922184	1.66381	0.551361	0.548452	0.632216	1.41045	0.577343	0.409332	-1.28866	0.0766036
DBP	1.51708	1.13022	2.38952	0.60374	0.549493	0.513516	1.67894	0.555583	0.330913	-1.59548	0.091219
DCAF1	2.32619	2.50387	1.2643	0.434269	0.665402	1.90964	2.03145	1.0031	0.493786	-1.01804	0.212523
DCAF10	0.957843	0.39123	1.21106	0.402493	0.476288	0.383948	0.853378	0.42091	0.493228	-1.01967	0.202257
DCAF11	2.02011	0.764263	2.02287	0.418922	0.921325	0.827823	1.60242	0.72269	0.451	-1.1488	0.172513
DCAF12	1.80092	1.23889	1.35701	0.439084	0.65653	1.06394	1.46561	0.719851	0.491162	-1.02573	0.0930691
DCAF13	1.20061	0.70943	1.13281	1.39148	1.37283	1.14318	1.01428	1.3025	1.28415	0.360817	0.221456
DCAF15	0.930476	0.782459	1.77001	0.498325	0.648043	0.620012	1.16098	0.588794	0.507151	-0.979513	0.191245
DCAF16	1.58181	1.25194	0.842864	0.594157	0.648043	0.482656	1.22554	0.574952	0.469143	-1.0919	0.0931103
DCAF5	0.726935	0.52164	0.826007	0.572779	0.288341	0.666858	0.691527	0.509326	0.736523	-0.441197	0.3189
DCAF6	0.387698	0.938951	1.01144	0.987938	0.768909	0.500143	0.779362	0.75233	0.965315	-0.0509282	0.922065
DCAF7	1.86095	1.64089	1.94386	0.38951	1.07661	0.737727	1.81523	0.734614	0.404694	-1.30509	0.0441227
DCAF8	0.664626	1.1178	0.520592	0.647489	0.798482	0.863884	0.767673	0.769952	1.00297	0.00427701	0.991497
DCAKD	0.553855	1.42265	0.758578	0.774026	0.532321	0.503641	0.911695	0.603329	0.661766	-0.595606	0.364927
DCBLD2	1.53227	1.09348	1.56101	0.46563	0.775786	0.683857	1.39559	0.641758	0.459848	-1.12077	0.0553135
DCK	0.894689	0.284531	1.08924	0.402493	0.585554	0.644813	0.756153	0.544287	0.71981	-0.474312	0.479833
DCP1A	0.977	1.56492	0.811257	0.431539	0.680188	0.434784	1.11773	0.515504	0.461208	-1.11651	0.121701
DCPS	0.775397	1.14761	1.10028	0.804987	0.532321	0.436489	1.00776	0.591266	0.586712	-0.769275	0.113744
DCTD	0.589738	0.801544	0.596634	0.570624	0.423886	0.446409	0.662639	0.480306	0.724838	-0.464269	0.148075
DCTN1	0.712865	0.839713	1.21688	0.454243	0.558501	1.00996	0.923154	0.674235	0.73036	-0.453321	0.374279
DCTN2	1.46651	1.17936	1.29347	0.585852	0.707113	0.615398	1.31311	0.636121	0.484437	-1.04562	0.0255128
DCTN3	1.1835	0.924725	1.18001	0.59799	0.44882	0.348833	1.09608	0.465214	0.424435	-1.23638	0.0370163
DCTN4	2.42312	1.47798	2.33895	0.365052	0.851714	0.678327	2.08001	0.631698	0.303699	-1.71929	0.0539808
DCTN5	1.1631	1.07588	1.08924	0.43535	0.880378	0.636546	1.10941	0.650758	0.586582	-0.769594	0.0739486
DCTN6	2.01603	0.869399	1.02475	0.402493	0.814139	0.757793	1.30339	0.658142	0.504945	-0.985801	0.216591
DCTPP1	1.38394	1.08341	1.7226	0.485829	0.652523	1.00274	1.39665	0.713699	0.511008	-0.968582	0.0982687
DCUN1D5	2.32619	1.45041	1.13392	0.509825	0.88317	1.02509	1.63684	0.806027	0.492429	-1.02201	0.153794
DCXR	0.967068	0.869971	1.01973	0.504176	0.372625	0.411444	0.952256	0.429415	0.450945	-1.14898	0.0219925
DDA1	0.775397	0.832404	0.583521	0.725926	0.173705	0.316206	0.730441	0.405279	0.554842	-0.849852	0.199608
DDAH2	1.53188	1.61708	0.814207	0.402493	0.521458	0.605132	1.32106	0.509694	0.385823	-1.37399	0.0869614
DDB1	1.1631	1.20378	1.40731	0.523241	0.823831	0.938451	1.25806	0.761841	0.605567	-0.723641	0.0756077
DDB2	1.32925	0.375581	0.663755	0.506363	0.399241	0.463769	0.789529	0.456458	0.578139	-0.790512	0.345907
DDHD1	1.62833	1.17369	1.68151	0.804987	0.629107	0.396808	1.49451	0.610301	0.408361	-1.29208	0.0526034
DDIT3	0.887166	0.979001	0.901098	0.486665	0.446257	0.333995	0.922422	0.422306	0.457823	-1.12714	0.0209523
DDIT4	1.23961	0.784142	1.2643	0.601225	0.425857	0.795853	1.09602	0.607645	0.554412	-0.85097	0.114145
DDOST	0.751539	1.44454	1.0505	0.627742	0.24458	0.215604	1.08219	0.362642	0.3351	-1.57734	0.0921615
DDR1	1.29233	0.980683	1.07024	0.327745	0.626587	0.503641	1.11442	0.485991	0.436094	-1.19729	0.0441641
DDRGK1	1.68836	0.719017	1.77001	0.499647	0.658635	0.773627	1.39247	0.64397	0.462467	-1.11258	0.151971
DDX1	1.78269	0.75775	2.87424	0.404807	0.947434	0.944838	1.80489	0.765693	0.424232	-1.23708	0.227634
DDX10	1.86095	1.72141	1.70446	0.45656	0.963933	0.847438	1.76227	0.755977	0.428978	-1.22102	0.0319132
DDX11	0.913861	1.8779	2.36002	0.415477	0.998103	0.623555	1.71726	0.679045	0.395423	-1.33853	0.139857
DDX17	1.84974	1.00155	1.97166	0.691663	0.765586	0.809979	1.60765	0.755743	0.470091	-1.08899	0.102746
DDX18	1.80003	2.07522	1.25448	0.526667	0.519942	0.759958	1.70991	0.602189	0.352176	-1.50563	0.0535321
DDX19A	0.453891	1.21716	1.12637	0.393549	0.561095	0.707819	0.932474	0.554155	0.594284	-0.750775	0.26168
DDX19B	0.775397	0.44712	0.442504	0.402493	0.30909	0.371015	0.555007	0.360866	0.650201	-0.621041	0.213577
DDX21	1.47485	1.1282	1.54643	0.487706	0.73511	0.719863	1.38316	0.64756	0.468174	-1.09488	0.0454257
DDX23	1.67486	1.22064	2.74818	0.408162	0.983637	0.790195	1.88122	0.727332	0.386627	-1.37099	0.128809
DDX24	0.732319	0.92549	1.1396	0.407789	0.727158	0.644252	0.932469	0.593067	0.636017	-0.652862	0.142907
DDX27	2.13234	1.56492	1.61937	0.463143	0.986742	0.746625	1.77221	0.73217	0.413139	-1.2753	0.0526401
DDX31	0.52868	1.82574	2.47802	0.298624	0.865022	0.734476	1.61081	0.632707	0.392788	-1.34818	0.226871
DDX39A	1.21596	0.883061	1.53746	0.538508	0.669695	0.601024	1.21216	0.603076	0.497521	-1.00717	0.0844216
DDX3X	1.30593	1.4904	1.48555	0.641474	1.28878	0.850511	1.42729	0.926921	0.649426	-0.622763	0.11976
DDX41	1.55079	1.16602	1.03064	0.465103	0.697932	0.468884	1.24915	0.543973	0.435475	-1.19934	0.0592484
DDX42	1.27565	0.920541	1.73235	0.563491	0.772388	0.747067	1.30952	0.694315	0.530208	-0.915371	0.117928
DDX46	1.26361	1.20801	2.13057	0.813737	0.76177	0.7015	1.53406	0.759002	0.494766	-1.01518	0.114182
DDX49	0.9717	1.00791	1.14267	0.463247	0.438805	0.355833	1.04076	0.419295	0.402874	-1.3116	0.0197582
DDX5	1.4328	0.978074	1.53082	0.459992	0.783468	0.858367	1.3139	0.700609	0.533229	-0.907173	0.0948439
DDX50	2.32619	3.12984	1.43814	0.637281	0.319393	0.742031	2.29806	0.566235	0.246397	-2.02094	0.0755868
DDX51	1.3148	1.02322	1.03251	0.463742	1.06464	0.671521	1.12351	0.733302	0.652689	-0.615533	0.175919
DDX52	2.32619	1.70982	2.85925	0.541818	1.46388	1.0407	2.29842	1.01547	0.441811	-1.1785	0.0909991
DDX54	1.74464	1.28039	1.87794	0.492336	0.9946	0.67633	1.63432	0.721089	0.441215	-1.18045	0.0625347
DDX55	1.4803	1.56492	2.12402	0.620511	0.950574	0.392158	1.72308	0.654414	0.379793	-1.39671	0.0574515
DDX56	1.50955	0.731151	1.60459	0.473792	0.728945	0.610344	1.28176	0.60436	0.471507	-1.08465	0.130599
DDX6	1.12156	0.816479	1.35912	0.504458	0.858583	0.777495	1.09905	0.713512	0.649207	-0.623249	0.165544
DEAF1	1.27565	1.69533	1.10626	0.566472	0.405578	0.484987	1.35908	0.485679	0.357359	-1.48455	0.0454203
DECR1	1.22431	1.56492	0.513875	0.323745	0.240403	0.297606	1.10103	0.287251	0.260892	-1.93848	0.111737
DECR2	0.436161	0.312984	0.885007	0.60374	0.346009	0.51833	0.544717	0.48936	0.898374	-0.154612	0.798043
DEDD	0.664626	0.658913	0.285486	0.570809	0.266161	0.405311	0.536342	0.414093	0.77207	-0.373196	0.497618
DEDD2	1.13835	0.782459	1.22539	0.364927	0.564261	0.616777	1.04873	0.515322	0.491375	-1.0251	0.0756518
DEF6	1.01398	1.3041	0.948222	0.448493	0.893539	0.545611	1.08877	0.629214	0.577914	-0.791072	0.110283
DEF8	0.855217	0.950129	1.19205	0.483785	0.396698	0.541973	0.999132	0.474152	0.474564	-1.07533	0.0454778
DEGS1	1.1631	1.56492	0.520592	0.448935	0.958178	0.7015	1.08287	0.702871	0.649082	-0.623527	0.362537
DEK	1.80586	1.28478	2.37055	0.308159	0.965198	1.1464	1.8204	0.806584	0.443081	-1.17436	0.118895
DENND1A	0.372191	0.834623	0.944008	0.493379	0.346009	0.376283	0.716941	0.405224	0.565212	-0.823135	0.210883
DENND2D	0.620318	1.04328	0.953085	0.459992	0.185155	0.403278	0.872227	0.349475	0.40067	-1.31951	0.0760074
DENND4B	0.957843	0.853592	0.379289	0.858653	0.993667	1.18216	0.730241	1.01149	1.38515	0.47004	0.280129
DENND5A	0.90463	0.601892	1.1179	0.319627	0.638786	0.49105	0.874808	0.483154	0.552297	-0.856484	0.14396
DENR	0.775397	0.950129	1.18001	0.527405	0.583019	0.668095	0.968512	0.59284	0.612114	-0.708128	0.0904979
DEPDC1B	1.74464	0.912869	0.885007	0.570199	0.871071	0.671521	1.18084	0.704264	0.596409	-0.745626	0.231425
DERL1	1.77234	0.67068	1.08001	0.534219	0.58987	1.04308	1.17434	0.722389	0.615144	-0.701004	0.319182
DERL2	0.6241	0.938951	0.590005	0.57959	0.325308	0.25182	0.717685	0.385573	0.537245	-0.896348	0.143801
DESI1	0.984158	1.05862	0.954876	0.590019	0.407069	0.405881	0.999218	0.467656	0.468022	-1.09535	0.0240627
DESI2	0.712099	0.717254	0.655561	0.568741	0.445664	0.522877	0.694972	0.512427	0.737336	-0.439606	0.0520066
DEXI	0.484623	1.04328	0.511337	0.479567	0.375756	0.51151	0.679747	0.455611	0.670266	-0.577194	0.336714
DFFA	1.12637	1.07361	1.13418	0.496956	0.760459	0.623555	1.11139	0.62699	0.564152	-0.825845	0.0324144
DGAT1	2.00161	0.736432	1.67168	0.29795	0.723411	0.918923	1.46991	0.646761	0.440002	-1.18442	0.174549
DGCR2	2.74158	1.17369	1.29163	0.539341	0.882874	1.24173	1.73563	0.887984	0.511619	-0.966858	0.241884
DGCR6L	0.986869	1.15804	0.849607	0.340936	0.472059	0.419092	0.998172	0.410696	0.411448	-1.28122	0.0331759
DGCR8	2.20988	2.16681	1.45766	0.335411	1.41952	0.839401	1.94478	0.864779	0.444666	-1.16921	0.105933
DGKD	1.21848	0.886787	0.885007	0.646429	0.851714	1.02887	0.996758	0.842336	0.845076	-0.242847	0.414515
DGKQ	1.39571	1.00155	2.02287	0.307789	0.755154	0.467666	1.47338	0.510203	0.346281	-1.52998	0.093244
DGKZ	1.10395	0.872743	0.947332	0.428294	0.719353	0.676962	0.974677	0.608203	0.624005	-0.680371	0.082141
DGUOK	1.18894	1.27341	1.07422	0.514817	0.294981	0.324689	1.17886	0.378162	0.320787	-1.64031	0.0221116
DHCR24	1.63508	1.10347	1.71944	0.347732	1.22613	1.07126	1.486	0.881709	0.593345	-0.753056	0.194697
DHCR7	1.41787	1.18874	1.10626	0.512508	0.537645	0.500143	1.23762	0.516765	0.417547	-1.25999	0.0246262
DHDDS	1.58604	0.726569	2.75336	0.513526	0.648043	0.49281	1.68865	0.55146	0.326567	-1.61455	0.178272
DHDH	1.55079	0.938951	1.45766	0.360856	0.304184	0.424364	1.3158	0.363135	0.27598	-1.85737	0.0446494
DHFR	0.603086	0.834623	2.21252	0.29069	0.435536	0.872977	1.21674	0.533068	0.43811	-1.19063	0.311192
DHODH	0.930476	1.04328	1.96668	1.00623	0.487961	0.419701	1.31348	0.637965	0.485706	-1.04184	0.198828
DHPS	1.4315	1.23297	1.77001	0.451578	0.483929	0.763855	1.47816	0.566454	0.383215	-1.38377	0.0447118
DHRS11	1.4803	0.894239	1.62251	0.553428	0.476288	0.341007	1.33235	0.456908	0.342933	-1.544	0.0659974
DHRS13	0.951623	0.726569	0.821792	0.686606	0.739335	0.572891	0.833328	0.666278	0.799538	-0.322762	0.163677
DHRS3	1.18894	1.03086	1.0644	0.468356	0.697833	0.654733	1.09473	0.606974	0.554449	-0.850874	0.035993
DHRS4L2	0.80911	1.01259	2.00602	0.318641	0.563634	0.671521	1.27591	0.517932	0.405932	-1.30069	0.172209
DHRS7	1.50888	1.41821	1.48298	0.259673	0.693631	0.488178	1.47002	0.480494	0.326861	-1.61325	0.0243321
DHRS7B	0.664626	1.40843	0.643642	0.570199	0.365971	0.545611	0.905565	0.493927	0.545435	-0.87452	0.236634
DHX15	1.65653	1.56492	1.87116	0.570199	1.08999	0.924507	1.69754	0.861566	0.507539	-0.978409	0.0475835
DHX16	2.03989	1.21899	2.49002	0.523726	1.63432	2.6631	1.9163	1.60705	0.838621	-0.25391	0.707121
DHX29	2.15388	0.678132	1.32751	0.360126	0.809128	0.64712	1.38651	0.605458	0.436678	-1.19536	0.206177
DHX30	1.73852	0.635748	1.44819	0.430474	0.975923	0.721726	1.27415	0.709374	0.556741	-0.844921	0.245192
DHX32	1.12986	2.34738	1.02775	0.501063	0.517934	0.559251	1.50166	0.526083	0.350333	-1.5132	0.136674
DHX33	1.65282	1.02529	2.21252	0.402493	1.14654	1.09122	1.63021	0.880084	0.53986	-0.889344	0.198636
DHX34	1.20962	1.35152	0.97656	0.448935	0.504304	0.733165	1.17923	0.562135	0.476695	-1.06886	0.0525634
DHX36	3.87698	1.21155	2.26562	0.719609	1.22237	0.657531	2.45138	0.866503	0.353475	-1.50032	0.169904
DHX37	1.99388	1.61888	2.50752	0.659404	1.13118	0.778166	2.04009	0.856251	0.419712	-1.25253	0.0599976
DHX38	1.5951	1.19232	2.18923	0.489992	1.08128	0.962843	1.65888	0.844704	0.5092	-0.973694	0.128947
DHX40	1.35694	1.56492	3.86781	0.330045	1.14293	1.92055	2.26322	1.13117	0.499806	-1.00056	0.329901
DHX8	1.24064	1.56492	1.94702	0.616318	1.04851	1.06324	1.58419	0.909357	0.57402	-0.800826	0.107569
DHX9	1.12204	1.14974	1.06201	0.457153	0.9379	0.682014	1.11126	0.692355	0.623034	-0.682616	0.0932291
DIAPH1	1.59779	1.01618	1.56272	0.425169	0.741852	0.801003	1.39223	0.656008	0.471193	-1.08561	0.0787995
DIAPH3	2.11472	2.05396	1.98242	0.367994	0.73706	0.564425	2.05036	0.556493	0.271412	-1.88144	0.0153127
DICER1	1.96832	0.34776	1.47501	0.28469	0.598862	0.545611	1.2637	0.476388	0.37698	-1.40744	0.232048
DIDO1	0.996939	1.43451	1.67686	0.38951	0.958178	0.602053	1.36943	0.649914	0.474586	-1.07526	0.102594
DIMT1	0.536813	1.48667	1.55761	0.469576	0.49289	0.467666	1.1937	0.476711	0.399356	-1.32425	0.149834
DIP2A	0.894689	0.46027	2.40216	0.186872	2.24758	0.954819	1.25237	1.12976	0.902092	-0.148653	0.898047
DIP2B	1.93849	1.17369	1.91752	0.658626	0.754122	0.99202	1.67657	0.801589	0.478114	-1.06457	0.0817188
DIPK1B	1.69178	2.45916	0.708006	0.626101	0.399241	0.471209	1.61965	0.49885	0.308	-1.699	0.148184
DIRAS1	1.58604	0.782459	1.77001	0.326346	0.857629	0.881371	1.3795	0.688449	0.499055	-1.00273	0.174454
DIS3	1.02352	0.952559	1.18001	0.64033	1.02028	0.909351	1.05203	0.856655	0.814287	-0.296391	0.257717
DIS3L2	1.86095	1.44454	1.1179	0.477961	1.06464	0.945725	1.47447	0.829443	0.562538	-0.829977	0.136181
DKC1	1.53141	1.05183	1.43346	0.527638	0.766309	0.717457	1.3389	0.670468	0.50076	-0.997809	0.058479
DKK1	0.911615	0.657266	0.700996	0.537682	0.390369	0.324278	0.756626	0.417443	0.551717	-0.858	0.077312
DLAT	0.969246	1.78848	1.97425	0.34151	1.26938	0.46478	1.57732	0.69189	0.438648	-1.18886	0.159522
DLD	1.29993	1.34907	3.07829	0.590324	0.851714	0.7015	1.90909	0.714512	0.374268	-1.41786	0.165841
DLG1	0.581548	0.995857	1.51716	0.528273	0.598862	0.830277	1.03152	0.65247	0.632533	-0.660787	0.299262
DLG3	1.58181	0.719017	1.36155	0.445618	1.40339	1.60046	1.22079	1.14982	0.941866	-0.0864057	0.887463
DLG5	0.715751	1.56492	0.491671	0.382369	0.532321	0.872977	0.924114	0.595889	0.644822	-0.633026	0.443744
DLGAP4	1.08195	0.65205	0.983341	0.530761	0.278259	0.330238	0.90578	0.379753	0.419255	-1.2541	0.0741054
DLGAP5	1.39571	0.46027	2.16335	0.319219	1.355	0.458313	1.33978	0.710844	0.530568	-0.91439	0.383547
DLST	0.894689	0.938951	1.10626	0.311018	0.576681	0.311778	0.979966	0.399826	0.407999	-1.29336	0.0403388
DMAC1	2.09925	1.27748	1.15593	0.539707	0.496027	0.703551	1.51089	0.579762	0.383723	-1.38186	0.0883506
DMAC2	0.957843	1.12202	1.99597	0.459992	0.410915	0.459006	1.35861	0.443304	0.326292	-1.61576	0.0990456
DMAP1	1.21366	0.924725	1.15966	0.545314	0.532321	0.3049	1.09935	0.460845	0.419197	-1.2543	0.039047
DMKN	1.20002	1.09819	0.84591	0.525609	0.330784	0.383088	1.04804	0.413161	0.394222	-1.34292	0.0404794
DMPK	0.996939	0.33534	1.39073	0.360126	0.55767	0.618359	0.907668	0.512052	0.56414	-0.825876	0.322862
DMTN	1.31221	1.25194	0.603414	0.410088	0.325308	0.479476	1.05585	0.404957	0.383535	-1.38257	0.100461
DMWD	0.799628	0.782459	1.4038	0.311932	0.348762	0.5612	0.995297	0.407298	0.409223	-1.28904	0.107312
DNAAF2	1.07363	0.782459	1.77001	0.729519	0.573269	0.909351	1.2087	0.73738	0.61006	-0.712976	0.248848
DNAAF3	1.02889	1.0907	1.18001	0.494238	0.473717	0.465521	1.09987	0.477826	0.434439	-1.20277	0.0153496
DNAAF5	0.837429	0.552324	0.832948	0.310495	0.473175	0.341007	0.7409	0.374892	0.505995	-0.982804	0.0755753
DNAJA1	1.58604	1.32705	2.12402	0.502521	0.851714	0.808603	1.67904	0.720946	0.429381	-1.21967	0.0679025
DNAJA2	2.2839	1.03285	2.03363	1.03642	0.585554	0.443887	1.78346	0.68862	0.386115	-1.3729	0.113457
DNAJA3	0.987834	0.856979	1.17133	0.538548	0.479089	0.34642	1.00538	0.454685	0.452251	-1.1448	0.0424008
DNAJB1	0.685496	1.11542	0.819102	0.516202	0.44117	0.353637	0.87334	0.437003	0.500382	-0.998899	0.0822265
DNAJB11	1.19633	1.13022	1.29801	0.369859	0.561895	0.545611	1.20819	0.492455	0.407599	-1.29478	0.0219852
DNAJB12	1.52406	1.66925	1.18001	0.465103	0.302455	0.545611	1.45777	0.437723	0.300269	-1.73567	0.0314559
DNAJB14	3.28403	1.6767	3.36303	0.402493	0.861854	0.845697	2.77459	0.703348	0.253496	-1.97996	0.0694591
DNAJB2	1.05736	1.85834	1.15051	0.29929	0.503286	0.78568	1.3554	0.529418	0.390598	-1.35624	0.0983113
DNAJB6	0.80911	0.601892	1.15732	0.609838	0.814139	0.647913	0.856106	0.69063	0.806711	-0.309877	0.428746
DNAJC1	1.74464	1.8779	0.81693	0.488742	0.684413	0.334807	1.47983	0.502654	0.339671	-1.55779	0.100947
DNAJC10	1.93849	2.08656	0.354003	0.420789	0.354881	0.779444	1.45968	0.518371	0.355125	-1.4936	0.223919
DNAJC11	1.63328	1.16459	1.04118	0.281194	0.653303	0.638481	1.27969	0.524326	0.40973	-1.28725	0.0745202
DNAJC14	1.50518	1.10465	0.953085	0.354578	0.680188	0.341007	1.18764	0.458591	0.386137	-1.37282	0.0685699
DNAJC15	0.280747	0.938951	1.25764	0.558002	0.448271	0.486305	0.82578	0.497526	0.602492	-0.730986	0.359194
DNAJC17	1.35694	1.69533	3.18603	0.536658	0.798482	0.863884	2.07943	0.733008	0.352504	-1.50429	0.131133
DNAJC19	0.395947	0.956339	0.758578	0.560334	0.112917	0.202078	0.703621	0.291776	0.414678	-1.26994	0.178398
DNAJC2	1.89003	0.644378	2.06502	0.477029	0.964832	0.845697	1.53314	0.762519	0.497357	-1.00764	0.226614
DNAJC21	2.32619	1.28039	0.758578	0.720251	0.33875	0.613812	1.45505	0.557604	0.38322	-1.38376	0.183963
DNAJC22	0.553855	1.56492	1.02475	0.402493	0.532321	0.982099	1.04784	0.638971	0.609799	-0.713595	0.33719
DNAJC3	0.930476	1.56492	1.00044	0.715544	0.739335	0.472863	1.16528	0.642581	0.551439	-0.858727	0.127925
DNAJC4	0.508854	0.547722	0.655561	0.474736	0.327582	0.240711	0.570712	0.347676	0.609197	-0.715019	0.104411
DNAJC5	1.95611	0.98191	1.40693	0.362811	0.717004	0.806555	1.44832	0.62879	0.434151	-1.20373	0.111741
DNAJC7	1.27565	1.18055	1.46579	0.354194	0.657573	0.537086	1.30733	0.516284	0.394914	-1.34039	0.030879
DNAJC8	1.22862	1.40685	1.80191	0.484581	0.477399	0.598723	1.47912	0.520235	0.351718	-1.50751	0.0380347
DNAJC9	0.664626	1.02955	1.2362	0.300165	0.567809	1.22762	0.976793	0.698533	0.715129	-0.483725	0.467827
DNAL1	0.244862	0.978074	0.885007	0.424854	0.851714	0.52081	0.702648	0.599126	0.852669	-0.229942	0.731704
DNAL4	1.55079	1.56492	1.06201	0.402493	0.392237	0.161662	1.39257	0.318798	0.228927	-2.12704	0.0346366
DNASE1	1.62833	0.569061	0.416474	0.30187	0.36853	0.644813	0.87129	0.438404	0.503167	-0.99089	0.373005
DNASE2	0.465238	0.912869	0.692614	0.704363	0.501008	0.402029	0.690241	0.5358	0.776251	-0.365404	0.415453
DNM1L	1.99388	1.76053	2.1548	0.321995	0.776302	0.918923	1.96974	0.672407	0.341369	-1.5506	0.0331349
DNM2	1.78938	1.19147	1.4977	0.394108	0.629697	0.445932	1.49285	0.489912	0.328172	-1.60747	0.0393016
DNMBP	0.821008	0.3402	1.47501	0.503117	0.772725	0.79268	0.87874	0.689507	0.784654	-0.349871	0.629907
DNMT1	0.910726	1.05665	0.992706	0.471492	0.716145	0.561111	0.986696	0.582916	0.590776	-0.759317	0.0451905
DNPEP	2.0502	1.08341	1.41088	0.473033	0.768909	0.415703	1.51483	0.552549	0.36476	-1.45498	0.0844466
DNPH1	1.6956	0.943143	1.49888	0.442133	0.613327	0.686543	1.37921	0.580668	0.421015	-1.24806	0.0771409
DNTTIP1	1.06107	1.21226	0.931587	0.574345	0.47073	0.351022	1.06831	0.465366	0.435611	-1.19889	0.0348643
DNTTIP2	1.62833	2.11724	3.98253	0.692289	0.851714	0.818416	2.57604	0.787473	0.305692	-1.70985	0.120863
DOHH	1.21848	1.00315	1.39342	0.536658	0.485627	0.495091	1.20502	0.505792	0.419739	-1.25244	0.0327358
DOK1	2.11472	1.56492	2.02287	0.30187	0.419405	0.501962	1.90084	0.407746	0.214508	-2.22089	0.0230398
DOLPP1	1.20617	1.17369	1.31112	0.643989	0.266161	0.379555	1.23033	0.429902	0.349421	-1.51696	0.0291505
DOT1L	1.1631	1.38081	1.23131	0.531866	0.690579	0.592046	1.25841	0.60483	0.480632	-1.057	0.0231764
DPAGT1	0.581548	0.26082	2.12402	0.563491	0.332701	0.245525	0.988795	0.380572	0.384885	-1.3775	0.391964
DPCD	1.55079	1.22656	1.61937	0.539341	0.450426	0.706085	1.46558	0.565284	0.385708	-1.37442	0.0316215
DPF1	1.36835	0.853592	1.53401	0.275995	0.483929	0.349191	1.25198	0.369705	0.295295	-1.75977	0.0574866
DPF2	1.49541	1.37713	0.961964	0.53233	0.348544	0.417628	1.27817	0.432834	0.338636	-1.56219	0.0441222
DPH2	1.08556	0.876355	0.992935	0.527405	0.482803	0.428694	0.984948	0.479634	0.486964	-1.03811	0.0249308
DPH3	0.387698	0.52164	0.295002	0.39393	0.124208	0.208616	0.401447	0.242251	0.603446	-0.728704	0.245896
DPH5	1.03386	0.456435	0.321821	0.585445	0.451667	0.405311	0.604039	0.480807	0.795987	-0.329183	0.633148
DPH7	2.10465	0.98837	1.09863	0.609179	0.336203	0.296189	1.39722	0.413857	0.296201	-1.75535	0.108878
DPM1	0.744381	1.3041	0.965462	0.445618	1.71526	0.641895	1.00465	0.934257	0.929935	-0.104798	0.885256
DPM2	1.12243	1.03285	1.03973	0.501467	0.260729	0.390728	1.065	0.384308	0.360852	-1.47052	0.0217343
DPM3	1.49366	0.94373	1.60501	0.358425	0.717004	0.741607	1.34747	0.605679	0.449494	-1.15363	0.086962
DPP3	1.33932	0.745199	0.745269	0.423677	0.374064	0.666858	0.943264	0.4882	0.517564	-0.95019	0.159104
DPP7	1.9589	1.191	2.06502	0.46159	0.614704	0.576232	1.7383	0.550842	0.316885	-1.65797	0.0553992
DPP9	1.41752	1.1178	0.938321	0.386065	0.501903	0.387463	1.15788	0.425144	0.367174	-1.44546	0.0429109
DPY19L1	1.1631	0.67068	0.937066	0.402493	0.684413	0.666858	0.923614	0.584588	0.632936	-0.659869	0.168297
DPY30	1.1631	0.927359	0.77237	0.43166	0.433285	0.447681	0.954275	0.437542	0.458507	-1.12498	0.0502556
DPYSL2	2.09357	1.04328	2.28389	0.487229	1.19772	1.54055	1.80691	1.07517	0.595029	-0.748967	0.259843
DR1	0.94305	1.1178	1.33947	0.450247	0.450426	0.582812	1.13344	0.494495	0.436278	-1.19668	0.0416792
DRAM1	0.465238	1.09544	1.06201	0.622035	0.585554	0.375107	0.87423	0.527565	0.603463	-0.728663	0.236741
DRAP1	1.16659	0.911219	1.18347	0.493076	0.538853	0.538394	1.08709	0.523441	0.481505	-1.05438	0.0315007
DRG1	0.596459	0.836053	0.728829	0.425276	0.58254	0.467666	0.720447	0.491828	0.68267	-0.55074	0.105421
DRG2	1.1631	1.0085	1.24706	0.360676	0.700423	0.55722	1.13955	0.539439	0.473379	-1.07893	0.0439878
DSCC1	1.82772	0.5589	1.57335	0.31305	0.450426	0.682014	1.31999	0.48183	0.365026	-1.45393	0.159866
DSG2	1.1631	1.52853	1.32751	0.362244	1.02993	0.7015	1.33971	0.69789	0.520926	-0.94085	0.0950385
DSN1	2.16003	1.3041	0.885007	0.327026	0.456275	0.709294	1.44971	0.497532	0.343193	-1.54291	0.125086
DSP	0.664626	1.95615	0.929258	0.655038	1.00202	0.813456	1.18334	0.823504	0.695912	-0.523023	0.457757
DST	2.01603	1.4904	1.51716	0.456884	2.37979	1.14968	1.67453	1.32878	0.793528	-0.333648	0.609157
DSTN	1.16709	1.18223	1.7094	0.460951	0.734643	0.78519	1.35291	0.660261	0.488031	-1.03495	0.0767187
DTD1	0.996939	1.40019	0.786673	0.469576	0.259669	0.278373	1.06127	0.335872	0.316482	-1.6598	0.0659998
DTL	0.678472	1.25194	1.18001	0.546241	0.580714	0.896361	1.03681	0.674439	0.650497	-0.620386	0.21358
DTNBP1	1.1631	0.834623	1.68151	0.568226	0.385084	0.310249	1.22641	0.421186	0.34343	-1.54191	0.0863008
DTWD1	0.310159	2.15176	0.708006	0.450793	0.491374	0.394052	1.05664	0.445406	0.42153	-1.24629	0.374378
DTX2	1.66156	0.894239	1.21688	0.44442	0.638786	0.982099	1.25756	0.688435	0.547436	-0.869238	0.159185
DTYMK	1.33632	1.13988	1.53401	0.488186	0.681371	0.776635	1.33674	0.648731	0.485309	-1.04303	0.0453741
DUS1L	0.921109	0.831363	0.983341	0.457283	0.54112	0.545611	0.911938	0.514671	0.564371	-0.825284	0.0247634
DUS2	2.11472	0.920541	1.41601	0.456159	0.725893	0.818416	1.48376	0.666823	0.449415	-1.15388	0.141521
DUS3L	2.32619	1.1178	1.62841	0.479159	0.665402	0.639144	1.6908	0.594568	0.351649	-1.50779	0.087629
DUSP1	0.715751	1.76053	0.680775	0.511502	0.725893	0.774415	1.05235	0.670603	0.637242	-0.650087	0.389281
DUSP11	0.775397	0.481514	1.15051	0.464415	0.4709	0.301027	0.802473	0.412114	0.513555	-0.96141	0.177071
DUSP12	0.317208	0.912869	0.796506	0.574991	0.425857	0.124002	0.675528	0.37495	0.555047	-0.849317	0.297335
DUSP14	0.413545	1.56492	0.476542	0.387989	0.235742	0.163683	0.818335	0.262472	0.320738	-1.64053	0.263083
DUSP2	1.29233	0.963027	1.77001	0.608212	0.517112	0.562144	1.34179	0.56249	0.419208	-1.25426	0.0792556
DUSP23	1.75485	0.829096	1.4988	0.576545	0.694332	0.733348	1.36091	0.668075	0.490901	-1.02649	0.121914
DUSP3	1.36363	1.0206	1.13787	0.520296	0.692018	0.8418	1.17403	0.684705	0.583208	-0.777918	0.071423
DUSP4	0.733256	1.01957	0.876415	0.479992	0.485627	0.517935	0.876413	0.494518	0.564252	-0.825588	0.04957
DUSP5	1.14738	0.75655	1.45443	0.521036	0.373255	0.428919	1.11945	0.44107	0.394005	-1.34371	0.0800889
DUSP6	0.697857	0.804815	1.02001	0.330405	0.522643	0.591849	0.840894	0.481632	0.572762	-0.803991	0.0948716
DUSP8	1.14115	1.24114	1.4038	0.367796	0.489392	0.491818	1.26203	0.449669	0.356305	-1.48881	0.0208325
DUSP9	2.90774	0.811439	2.95002	0.305895	1.11304	0.636546	2.22307	0.685159	0.308204	-1.69804	0.161325
DUT	1.26648	1.22739	0.82711	0.554082	0.568782	0.519629	1.10699	0.547498	0.494581	-1.01572	0.0615246
DVL1	1.46108	1.05276	0.984927	0.452264	0.654558	0.586532	1.16626	0.564451	0.483986	-1.04696	0.0664133
DVL2	0.821008	1.09967	0.901098	0.437493	0.479089	0.632909	0.940593	0.516497	0.549118	-0.864811	0.0570797
DVL3	0.969246	0.938951	1.62251	0.545754	0.598862	0.401487	1.1769	0.515368	0.437901	-1.19132	0.0976393
DXO	0.872321	0.625968	0.54462	0.402493	0.147867	0.318273	0.68097	0.289544	0.425194	-1.23381	0.0844927
DYM	1.88311	0.39123	1.16157	0.639254	0.570344	0.545611	1.1453	0.58507	0.510843	-0.969048	0.308017
DYNC1H1	1.28109	1.33478	1.18809	0.390538	1.15898	1.12294	1.26799	0.89082	0.702546	-0.509336	0.258432
DYNC1I2	1.79449	1.20378	1.81024	0.359215	0.973388	0.823765	1.60284	0.718789	0.448448	-1.15699	0.0813639
DYNC1LI1	3.33421	2.36853	3.29589	0.387305	1.23194	1.09122	2.99954	0.90349	0.30121	-1.73116	0.0424839
DYNC1LI2	1.92164	1.51889	2.68357	0.328187	1.00958	0.855617	2.04137	0.731126	0.358155	-1.48134	0.0800966
DYNC2I2	1.94087	0.785968	1.50235	0.457201	0.679789	0.708133	1.40973	0.615041	0.436283	-1.19667	0.136783
DYNLL1	0.66936	1.07989	0.985146	0.564807	0.441927	0.389477	0.911464	0.465404	0.510611	-0.969703	0.0789538
DYNLL2	1.23971	1.14534	1.64933	0.347329	0.813691	0.708585	1.34479	0.623202	0.463419	-1.10961	0.0754111
DYNLRB1	1.07799	1.08341	0.828517	0.556326	0.290357	0.362469	0.996638	0.403051	0.40441	-1.30611	0.0422792
DYNLT1	0.901137	0.681497	0.769571	0.623865	0.30225	0.417511	0.784068	0.447875	0.57122	-0.807882	0.0935216
DYRK4	0.603086	0.586845	0.652111	0.525477	0.238627	0.341007	0.614014	0.36837	0.599938	-0.737114	0.0984104
E2F1	1.13079	1.68084	1.50779	0.370925	0.772725	0.533211	1.43981	0.558953	0.388215	-1.36507	0.0526779
E2F2	1.79751	0.869399	1.6161	0.287495	1.24208	0.424364	1.42767	0.651314	0.456208	-1.13224	0.184778
E2F3	1.50888	1.22259	1.09572	0.450409	0.682037	1.04757	1.27573	0.726673	0.569612	-0.811947	0.114072
E2F4	0.342617	1.07749	0.473507	0.456159	0.281156	0.214607	0.631203	0.317307	0.502702	-0.992224	0.300763
E2F7	1.05736	0.59359	1.18001	0.223607	1.08999	0.866558	0.943653	0.726719	0.770113	-0.376859	0.554322
E4F1	0.775397	1.08864	1.10028	0.402493	0.85494	0.731614	0.988105	0.663016	0.670998	-0.575621	0.183942
EAPP	0.835043	0.8657	2.88259	0.424854	0.458044	0.494138	1.52778	0.459012	0.300444	-1.73483	0.238573
EARS2	0.996939	0.625968	1.10626	0.508413	0.325308	0.409208	0.909722	0.414309	0.455424	-1.13472	0.0830645
EBAG9	0.465238	1.43451	0.505718	0.445618	0.616372	0.344596	0.801822	0.468862	0.584746	-0.774118	0.401066
EBNA1BP2	1.51103	0.972377	1.18001	0.532797	0.486255	0.606801	1.22114	0.541951	0.443808	-1.17199	0.056004
EBP	1.27061	1.21547	1.56289	0.496002	0.660348	0.695654	1.34965	0.617335	0.457402	-1.12847	0.0342692
EBPL	1.02352	0.658913	1.68573	0.42025	0.606599	0.588685	1.12272	0.538512	0.479648	-1.05995	0.181688
ECE1	1.33932	1.31595	1.6389	0.417974	0.629107	0.727481	1.43139	0.591521	0.413248	-1.27492	0.033125
ECH1	0.888476	0.819023	0.760129	0.454095	0.320958	0.382808	0.822542	0.385954	0.46922	-1.09166	0.0231774
ECHDC1	1.74464	1.18323	2.22891	0.650182	0.346009	0.545611	1.71893	0.513934	0.298985	-1.74185	0.0650102
ECHS1	1.20889	1.31251	1.10626	0.548855	0.570344	0.392636	1.20922	0.503945	0.416752	-1.26274	0.0220878
ECI1	1.1935	0.89689	1.18435	0.520631	0.539235	0.466608	1.09158	0.508825	0.466136	-1.10118	0.034842
ECI2	0.919657	1.04328	0.725416	0.36476	0.217274	0.519629	0.896117	0.367221	0.409791	-1.28704	0.0569531
ECPAS	1.68003	0.72227	1.13281	0.236761	1.16445	1.00728	1.17837	0.802832	0.681308	-0.553621	0.433385
ECSIT	1.89541	1.90512	1.4977	0.415071	0.638786	0.545611	1.76608	0.533156	0.301887	-1.72792	0.0231128
ECT2	1.1631	0.853592	1.68573	0.59499	1.02369	0.727481	1.23414	0.782055	0.633685	-0.658162	0.224019
EDC3	2.32619	0.751161	1.10626	0.530949	0.571272	0.638481	1.39454	0.580234	0.416076	-1.26508	0.214471
EDEM2	1.22431	0.438177	0.674291	0.628896	0.653303	0.319841	0.778926	0.534013	0.685576	-0.544611	0.427726
EDF1	1.26774	1.08811	1.30644	0.520715	0.603298	0.56499	1.22076	0.563001	0.461187	-1.11657	0.0212762
EEA1	1.49541	1.04328	1.77001	0.520874	1.06464	1.02703	1.43623	0.87085	0.606342	-0.721795	0.16265
EED	1.29233	1.33018	2.12402	0.572779	1.01395	0.99202	1.58218	0.859581	0.543291	-0.880203	0.131576
EEF1A1	1.58537	1.43846	1.69677	0.556133	1.01795	0.469982	1.57353	0.681354	0.433009	-1.20753	0.0457835
EEF1A2	1.29587	1.0136	1.09345	0.490104	0.546681	0.526514	1.13431	0.5211	0.4594	-1.12218	0.0263173
EEF1AKMT1	0.910249	1.56492	0.915525	0.574991	0.446463	0.506639	1.13023	0.509364	0.450673	-1.14985	0.100477
EEF1AKMT4	2.00534	1.05632	1.97825	0.389077	0.846875	0.747689	1.67997	0.661214	0.393587	-1.34525	0.0926712
EEF1AKNMT	2.32619	1.72965	1.6161	0.416868	0.812491	0.771381	1.89065	0.666913	0.352744	-1.50331	0.045493
EEF1B2	0.766733	1.24685	0.906838	0.523465	0.434685	0.417302	0.973473	0.458484	0.470978	-1.08627	0.0730385
EEF1D	1.262	1.05316	1.27394	0.462378	0.57116	0.531413	1.19636	0.52165	0.43603	-1.1975	0.0222527
EEF1E1	1.1631	0.894239	1.31487	0.332495	0.429952	0.419701	1.12407	0.394049	0.350556	-1.51228	0.035625
EEF2	1.11201	0.965724	0.942285	0.453557	0.514913	0.489613	1.00667	0.486028	0.482806	-1.05048	0.0209282
EEF2KMT	0.186095	0.625968	0.758578	0.335411	0.224135	0.0852517	0.523547	0.214933	0.410532	-1.28443	0.224956
EEFSEC	1.77885	2.03439	0.944008	0.41469	0.425857	0.788105	1.58575	0.542884	0.342351	-1.54645	0.0931208
EFCAB14	0.930476	0.912869	0.624711	0.443564	0.514577	0.733752	0.822686	0.563965	0.685517	-0.544736	0.174203
EFHD2	1.0634	1.06699	1.62139	0.552213	0.499462	0.424364	1.25059	0.492013	0.393424	-1.34584	0.0604105
EFNA1	1.61044	1.90026	1.53401	0.784862	0.642457	0.46435	1.68157	0.630556	0.374981	-1.41511	0.0258988
EFNA3	0.986869	0.842649	0.987915	0.475674	0.552037	0.31414	0.939144	0.447284	0.476267	-1.07016	0.0352275
EFNA4	2.32619	0.547722	2.31463	0.342119	1.38404	0.836603	1.72952	0.854253	0.493926	-1.01763	0.301209
EFNB1	1.03386	0.368216	2.50752	0.689989	0.975923	0.618359	1.3032	0.761423	0.584272	-0.775287	0.476359
EFNB2	2.1808	0.858181	1.39738	0.740588	0.718634	0.480138	1.47879	0.646453	0.437151	-1.1938	0.155981
EFR3A	3.91779	1.8779	1.82533	0.536658	0.699622	0.782042	2.54034	0.672774	0.264836	-1.91683	0.107004
EFTUD2	1.79951	0.638322	1.30293	0.368952	0.820299	0.689193	1.24692	0.626148	0.502156	-0.993792	0.212568
EGFL7	1.7094	1.07281	1.86914	0.461617	0.611338	0.754677	1.55045	0.60921	0.392926	-1.34767	0.0690228
EGFR	1.42156	1.46059	0.697278	0.318251	0.787836	0.558602	1.19314	0.554896	0.465071	-1.10448	0.140733
EGR1	0.932899	1.12533	0.947478	0.547162	0.28655	0.321944	1.0019	0.385219	0.384487	-1.379	0.0335622
EHBP1L1	1.48876	0.87104	2.31463	0.515192	1.07398	1.08213	1.55815	0.890434	0.57147	-0.80725	0.264837
EHD1	1.03386	0.874514	1.56578	0.496097	0.607179	0.516118	1.15805	0.539798	0.466126	-1.10121	0.0950372
EHD2	0.897245	1.13022	0.83584	0.459141	0.465016	0.437569	0.954435	0.453909	0.475579	-1.07224	0.037774
EHD4	0.977	1.1178	1.08368	0.402493	0.385084	0.440317	1.05949	0.409298	0.386315	-1.37215	0.0158983
EHF	1.03386	0.908663	1.56773	0.440227	0.670331	0.691107	1.17008	0.600555	0.513258	-0.962244	0.111746
EHMT1	1.01139	0.948436	1.77001	0.484356	0.410331	0.545611	1.24328	0.480099	0.386156	-1.37275	0.0980746
EHMT2	1.62833	0.894239	1.32091	0.499647	0.780738	0.545611	1.28116	0.608665	0.475089	-1.07373	0.0948227
EI24	0.664626	1.13583	0.672331	0.427454	0.444724	0.485654	0.824262	0.452611	0.54911	-0.864832	0.130177
EID1	1.56883	1.77083	1.28173	0.448681	0.684413	1.37589	1.54046	0.836327	0.542906	-0.881224	0.141037
EIF1	1.02494	0.945129	0.984752	0.468416	0.306267	0.373221	0.98494	0.382635	0.388485	-1.36407	0.0179734
EIF1AD	2.14725	0.625968	1.44819	0.733113	0.665402	0.818416	1.40714	0.738977	0.525163	-0.929163	0.252332
EIF1AX	1.96832	2.22	2.30436	0.36476	1.09194	1.30107	2.16422	0.919258	0.424751	-1.23531	0.0573635
EIF1B	0.410504	1.40019	1.15436	0.39176	0.464075	0.268182	0.988351	0.374672	0.379088	-1.39939	0.165859
EIF2A	1.02352	1.78848	0.885007	0.422127	0.798482	0.579711	1.23234	0.600107	0.486967	-1.0381	0.15821
EIF2AK1	0.88018	0.950837	1.21253	0.505143	0.52781	0.520997	1.01452	0.517983	0.510572	-0.969814	0.0448174
EIF2AK2	1.13725	1.56492	0.929258	0.422127	0.598862	0.756815	1.21048	0.592601	0.489561	-1.03044	0.094509
EIF2AK4	0.641708	1.56492	1.31487	0.472156	0.365971	0.434009	1.17383	0.424045	0.361249	-1.46894	0.106703
EIF2B1	0.996939	0.422951	0.382706	0.565666	0.294178	0.426258	0.600865	0.428701	0.713472	-0.48707	0.493449
EIF2B2	0.726935	1.07073	1.01144	0.371532	0.425857	0.310434	0.936368	0.369274	0.394369	-1.34238	0.0424536
EIF2B4	2.29782	1.05701	2.08822	0.394899	1.004	0.898653	1.81435	0.76585	0.422107	-1.24432	0.123132
EIF2B5	1.55079	0.924725	1.27078	0.625302	0.655896	0.499373	1.24877	0.593524	0.475288	-1.07313	0.0736736
EIF2D	0.401067	0.312984	0.590005	0.30187	0.332701	0.597574	0.434685	0.410715	0.944856	-0.0818341	0.86653
EIF2S1	0.85561	1.48397	0.902027	0.578584	0.496435	0.539744	1.08054	0.538254	0.498136	-1.00539	0.109055
EIF2S2	1.21271	0.937709	2.13255	0.490394	0.756657	0.861973	1.42765	0.703008	0.492422	-1.02203	0.179985
EIF2S3	0.987534	1.16818	0.975989	0.467939	0.496833	0.488178	1.0439	0.484317	0.463949	-1.10796	0.0220497
EIF3A	0.78906	1.39295	0.878987	0.423677	0.632333	0.632909	1.02033	0.562973	0.551755	-0.857901	0.138381
EIF3B	1.34468	0.950591	1.52396	0.433315	0.940934	0.737053	1.27308	0.703767	0.552809	-0.855147	0.11708
EIF3D	0.947707	0.883172	0.937629	0.448347	0.673863	0.498677	0.922836	0.540296	0.585473	-0.772325	0.0393101
EIF3E	1.43857	0.961577	1.67686	0.493781	1.12271	1.17306	1.359	0.929853	0.684219	-0.547471	0.275473
EIF3F	0.601601	1.06414	1.03251	0.41347	0.357312	0.311778	0.899418	0.360853	0.401207	-1.31758	0.0723582
EIF3G	1.28998	0.904109	1.76595	0.494437	0.78879	0.562695	1.32001	0.615307	0.466138	-1.10117	0.109069
EIF3H	0.689242	1.11	0.700996	0.484301	0.259044	0.301456	0.833413	0.348267	0.417881	-1.25884	0.0855539
EIF3I	1.03575	1.09714	0.902826	0.466316	0.453133	0.418771	1.01191	0.446073	0.440825	-1.18172	0.0207488
EIF3J	1.69991	1.24336	1.77001	0.416616	0.802455	0.798058	1.57109	0.672376	0.427967	-1.22443	0.054638
EIF3K	1.26796	0.902588	1.18853	0.469576	0.560073	0.613519	1.11969	0.547723	0.489172	-1.03159	0.0453919
EIF3M	0.801243	1.68847	0.708006	0.41591	0.40117	0.509833	1.0659	0.442304	0.414957	-1.26897	0.17095
EIF4A2	0.734587	1.13207	1.34277	0.491541	0.373316	0.383227	1.06981	0.416028	0.388881	-1.3626	0.0710228
EIF4A3	1.06488	1.09877	0.927969	0.460947	0.535847	0.492703	1.03054	0.496499	0.481785	-1.05354	0.0206447
EIF4B	0.728403	1.10256	0.691148	0.408832	0.497755	0.576494	0.840703	0.49436	0.588032	-0.766032	0.121929
EIF4E	1.55079	0.25116	1.2643	0.60374	0.482416	0.545611	1.02208	0.543922	0.53217	-0.91004	0.33454
EIF4E2	1.1631	1.24614	1.08485	0.577069	0.740934	0.576349	1.16469	0.631451	0.54216	-0.883209	0.0255456
EIF4EBP1	1.02559	0.892897	0.94032	0.469576	0.377948	0.404302	0.952934	0.417275	0.437884	-1.19138	0.0183504
EIF4EBP2	0.890882	1.09544	0.418367	0.818403	0.354881	0.818416	0.801564	0.6639	0.828256	-0.271851	0.635373
EIF4ENIF1	1.4315	1.56492	1.2643	0.479159	0.456275	0.818416	1.42024	0.584617	0.411633	-1.28057	0.0359092
EIF4G1	1.17197	0.989705	1.11202	0.374694	0.618109	0.773555	1.09123	0.588786	0.539561	-0.890143	0.0622479
EIF4G2	1.33866	1.13338	1.55337	0.537324	0.73706	0.754677	1.3418	0.676354	0.504063	-0.988324	0.0464959
EIF4G3	0.775397	1.56492	0.728829	0.276714	0.505705	0.481421	1.02305	0.42128	0.411789	-1.28002	0.153428
EIF4H	0.759572	0.684652	1.03251	0.54455	0.610604	0.58985	0.825578	0.581668	0.704559	-0.505208	0.139536
EIF5	0.955811	0.636577	0.825395	0.505484	0.392237	0.386377	0.805928	0.428033	0.531105	-0.91293	0.066375
EIF5A	1.10622	0.90213	1.20592	0.54936	0.550983	0.573338	1.07142	0.557894	0.520704	-0.941465	0.0359825
EIF5AL1	1.00802	0.915644	0.868309	0.674768	0.477015	0.518996	0.930656	0.556926	0.598423	-0.740762	0.0423084
EIF5B	1.38058	1.08021	1.27387	0.482441	0.798482	0.774538	1.24489	0.685154	0.550373	-0.861518	0.0571003
EIF6	1.89725	1.06769	1.74336	0.478783	0.675022	0.625421	1.56943	0.593075	0.377892	-1.40396	0.0669142
EIPR1	1.1631	1.46396	1.77001	0.55078	0.371621	0.513516	1.46569	0.478639	0.326563	-1.61457	0.0392642
ELAC2	0.620318	1.07588	1.18001	0.392431	0.4709	0.595212	0.958736	0.486181	0.507106	-0.979641	0.113259
ELAVL1	1.27712	1.15563	1.19554	0.442743	0.511446	0.551354	1.20943	0.501848	0.414945	-1.26901	0.0161379
ELF1	1.39571	1.10465	0.885007	0.763705	0.838406	0.53262	1.12846	0.711577	0.630576	-0.665259	0.128203
ELF2	2.79143	2.45916	1.32751	0.350559	0.851714	0.709294	2.1927	0.637189	0.290596	-1.78291	0.0787239
ELF3	1.35481	0.906006	1.44116	0.467212	0.630776	0.673696	1.23399	0.590561	0.478577	-1.06318	0.0696539
ELF4	1.70587	0.65205	0.563186	0.536658	0.290357	0.297606	0.973703	0.374874	0.384998	-1.37708	0.235021
ELFN1-AS1	1.03178	1.22316	0.654663	0.436235	0.489978	0.505028	0.969865	0.47708	0.491904	-1.02355	0.0947707
ELK1	0.794309	0.684652	0.973508	0.41231	0.276018	0.426258	0.81749	0.371529	0.454476	-1.13773	0.0492644
ELK3	1.34402	1.90512	1.3383	0.409202	0.718015	0.684688	1.52915	0.603968	0.39497	-1.34018	0.0535659
ELK4	1.1631	1.40843	0.745269	0.371532	0.532321	1.01328	1.1056	0.639044	0.578008	-0.790839	0.213812
ELL	2.11472	1.34136	1.37668	0.481029	0.653995	0.98892	1.61092	0.707981	0.439489	-1.1861	0.087948
ELL2	0.410504	0.39123	0.826007	0.55078	0.330406	0.229731	0.54258	0.370306	0.682491	-0.551119	0.405361
ELMO3	1.47325	1.36299	1.41601	0.374412	0.720199	0.732267	1.41742	0.60896	0.429626	-1.21885	0.0295566
ELOA	0.561494	0.47628	1.29347	0.640704	0.496833	0.560357	0.777082	0.565965	0.72832	-0.457355	0.49502
ELOB	1.83058	0.996254	1.62317	0.496515	0.600071	0.615406	1.48333	0.570664	0.384718	-1.37813	0.07064
ELOC	0.894689	0.794879	0.671626	0.600358	0.354078	0.4038	0.787065	0.452745	0.575233	-0.797783	0.0771501
ELOF1	0.92006	1.07979	1.12206	0.510778	0.451462	0.442866	1.04064	0.468369	0.450078	-1.15175	0.0221356
ELOVL1	0.677245	0.586845	0.468533	0.376901	0.150746	0.118279	0.577541	0.215309	0.372803	-1.42352	0.0713478
ELOVL5	1.06617	0.684652	0.85449	0.380133	0.532321	0.545611	0.868437	0.486022	0.559651	-0.837402	0.0862504
ELOVL6	1.39571	0.823642	1.21372	0.744613	1.4829	0.545611	1.14436	0.924373	0.807764	-0.307994	0.567022
ELP3	1.29233	0.65205	1.01144	0.558297	0.452473	0.387208	0.985271	0.465993	0.472959	-1.08021	0.106661
ELP5	1.27678	0.976509	1.1134	0.444861	0.600693	0.483	1.12223	0.509518	0.454023	-1.13916	0.0321608
ELP6	1.13936	1.35626	1.18001	0.670822	0.842842	0.789394	1.22521	0.767686	0.626575	-0.674441	0.0383942
EMC1	1.00592	1.48667	1.01144	0.38131	0.57861	0.436489	1.16801	0.465469	0.398515	-1.32729	0.0575063
EMC10	2.07776	1.07073	1.56773	0.419264	0.649172	0.580437	1.57207	0.549624	0.349617	-1.51615	0.0756091
EMC4	0.560778	0.67068	0.493957	0.331465	0.397779	0.371735	0.575138	0.366993	0.638095	-0.648157	0.0659789
EMC6	0.414569	1.12202	0.68909	0.46051	0.276167	0.252598	0.741892	0.329758	0.444483	-1.1698	0.181737
EMC7	0.465238	1.65186	0.796506	0.52995	0.610604	0.267456	0.971201	0.469337	0.483254	-1.04915	0.289332
EMC8	1.03848	0.767969	1.46782	0.477113	0.408419	0.59613	1.09142	0.493887	0.452518	-1.14395	0.0994724
EMC9	0.878783	1.05462	1.51716	0.518769	0.490734	0.365958	1.15019	0.458487	0.39862	-1.32691	0.0729285
EMD	1.18463	0.928633	0.844161	0.430093	0.280169	0.23284	0.985809	0.314367	0.318893	-1.64886	0.0363859
EME1	0.268407	1.09544	0.73242	0.639254	0.456275	0.35075	0.698757	0.482093	0.68993	-0.535478	0.472219
EMG1	1.1882	0.98139	1.78596	0.51363	0.719901	0.760852	1.31852	0.664794	0.504199	-0.987935	0.114117
EMID1	3.10159	0.853592	1.77001	0.563491	0.665402	0.459462	1.9084	0.562785	0.294899	-1.76171	0.163014
EMILIN2	1.61044	0.995857	0.680775	0.482992	0.684413	0.961314	1.09569	0.709573	0.647604	-0.626817	0.317973
EML3	1.92512	1.44546	1.78342	0.574552	0.964832	0.599785	1.718	0.713056	0.41505	-1.26864	0.0403501
EML4	1.04441	1.13812	2.01415	0.654052	0.56946	0.607612	1.3989	0.610375	0.436326	-1.19652	0.116456
EMP1	1.5916	0.47628	3.22767	0.710282	1.52354	1.22349	1.76519	1.15244	0.652871	-0.615131	0.530272
EMP2	1.33541	1.39104	0.727403	0.388119	0.547978	0.682014	1.15128	0.53937	0.468495	-1.09389	0.108551
EMP3	1.23779	0.968128	1.22539	0.538304	0.444334	0.470809	1.14377	0.484483	0.423584	-1.23928	0.0264625
EMSLR	1.1631	1.34136	0.885007	0.30187	0.774286	0.347207	1.12982	0.474454	0.419938	-1.25175	0.0808885
ENAH	1.14624	1.52766	1.77001	0.430668	0.597694	0.56016	1.4813	0.529508	0.35746	-1.48414	0.0429073
ENDOG	1.4031	1.13022	3.04079	0.57716	0.899877	0.802974	1.85804	0.760004	0.409036	-1.2897	0.194869
ENDOV	1.69178	1.15668	1.59301	0.442743	0.532321	0.545611	1.48049	0.506892	0.342381	-1.54632	0.0348807
ENKD1	1.1631	1.02838	2.83202	0.638438	0.73706	0.935333	1.6745	0.770277	0.460005	-1.12028	0.245841
ENO1	1.52111	1.0591	1.35102	0.46155	0.678746	0.596255	1.31041	0.57885	0.441732	-1.17876	0.044748
ENO2	1.52406	1.00155	1.0191	0.402493	0.399241	0.525403	1.18157	0.442379	0.3744	-1.41735	0.0566281
ENOPH1	1.51708	0.813758	0.826007	0.488742	0.340686	0.305542	1.05228	0.378323	0.359527	-1.47583	0.100247
ENOSF1	1.82772	1.40843	1.51716	0.352182	0.887202	1.02703	1.58443	0.755472	0.476809	-1.06852	0.0754631
ENSA	0.775397	0.855489	0.580089	0.474367	0.205075	0.507545	0.736992	0.395662	0.536861	-0.897379	0.106416
ENTPD6	1.93849	1.22958	1.15051	0.617781	0.923734	0.97889	1.43953	0.840135	0.583619	-0.776902	0.149195
ENTR1	0.889426	0.675063	1.2187	0.297078	0.504788	0.47188	0.927729	0.424582	0.457657	-1.12766	0.0940186
ENY2	1.36537	1.39725	1.37226	0.544839	0.501903	0.897618	1.37829	0.64812	0.470234	-1.08855	0.0348842
EP300	1.02626	1.1967	1.34858	0.344994	1.06464	0.796297	1.19052	0.735311	0.617641	-0.695159	0.171102
EP400	1.12785	0.828486	0.643642	0.59256	0.784474	0.517631	0.866659	0.631555	0.728723	-0.456557	0.266144
EPAS1	1.12299	0.563371	2.00089	0.489519	0.734236	1.38883	1.22908	0.870861	0.708546	-0.497067	0.537634
EPB41	0.664626	0.869399	2.33642	0.737905	0.329532	0.454676	1.29015	0.507371	0.393266	-1.34642	0.26689
EPB41L1	0.612155	0.894239	0.342583	0.281745	0.674274	0.513516	0.616326	0.489845	0.794782	-0.331368	0.577101
EPB41L2	0.799628	0.985319	1.32751	0.491936	0.38023	0.687065	1.03749	0.519744	0.500965	-0.997219	0.0963193
EPB41L4A-AS1	0.678472	0.782459	0.740188	0.681143	0.288974	0.378587	0.733707	0.449568	0.612736	-0.706663	0.134575
EPC1	1.26883	0.978074	0.953085	0.67515	0.238627	0.250686	1.06666	0.388154	0.363896	-1.4584	0.0638106
EPCAM	0.963708	0.881216	1.1111	0.399755	0.5563	0.585656	0.985343	0.513904	0.521548	-0.939128	0.0401626
EPHA2	0.936518	0.903686	0.977195	0.386394	0.699622	0.663348	0.939133	0.583121	0.620914	-0.687534	0.073023
EPHB2	1.51708	0.658913	1.36774	0.804987	0.295734	0.584583	1.18124	0.561768	0.475573	-1.07226	0.163821
EPHB4	1.34674	0.510994	1.36544	0.387013	0.74525	0.569333	1.07439	0.567199	0.527925	-0.921594	0.216779
EPHX1	0.989868	0.894239	0.991208	0.565039	0.532321	0.394052	0.958439	0.497137	0.518695	-0.947041	0.0251572
EPN1	1.03386	0.830759	0.733908	0.429781	0.652727	0.469982	0.866177	0.517497	0.597449	-0.743112	0.0864329
EPN2	1.65084	0.617731	1.18001	0.574991	0.894753	0.690037	1.14953	0.719927	0.62628	-0.67512	0.286682
EPN3	1.1631	1.44454	1.39738	0.585445	0.690046	0.545611	1.33501	0.607034	0.454705	-1.137	0.0251663
EPOP	1.55079	0.920541	1.77001	0.689989	0.912551	0.358954	1.41378	0.653831	0.462469	-1.11257	0.117841
EPRS1	1.47227	1.41729	1.19533	0.42107	0.89764	0.82852	1.36163	0.715743	0.525652	-0.927821	0.0659974
EPS8	1.26002	1.6853	1.86835	0.461684	0.576681	0.767265	1.60456	0.601877	0.375105	-1.41463	0.0436995
EPS8L1	1.99388	0.658913	1.6161	0.607686	0.990709	0.657213	1.42296	0.751869	0.528383	-0.920345	0.230508
EPS8L2	1.58604	1.20378	1.1106	0.61492	0.413145	0.583239	1.30014	0.537102	0.413111	-1.2754	0.0454674
ERAL1	0.912232	0.796686	1.80614	0.496097	0.490734	0.51585	1.17168	0.500894	0.427498	-1.22601	0.157756
ERBB2	0.979449	0.908663	1.23131	0.674448	0.768909	0.747689	1.03981	0.730349	0.702388	-0.509661	0.0904194
ERBIN	0.646164	0.880267	1.84697	0.676189	0.798482	0.836603	1.12447	0.770425	0.685146	-0.545516	0.42766
ERC1	0.634416	0.978074	2.30102	0.402493	0.659065	1.00029	1.3045	0.687281	0.526853	-0.924527	0.353947
ERCC1	0.844016	0.877303	1.10423	0.460368	0.200788	0.38328	0.941849	0.348145	0.36964	-1.43581	0.0403487
ERCC2	1.87596	0.912869	0.790857	0.395306	0.464075	0.503641	1.19323	0.454341	0.380766	-1.39302	0.153311
ERCC3	1.03386	1.1178	1.6091	0.402493	1.31306	0.568345	1.25359	0.761299	0.607296	-0.719529	0.259497
EREG	1.96146	1.16581	1.60314	0.520604	0.804624	0.969474	1.5768	0.764901	0.485095	-1.04366	0.0886858
ERF	1.07079	1.08675	0.857351	0.346673	0.245331	0.255601	1.00496	0.282535	0.28114	-1.83064	0.0221837
ERG28	0.408655	0.782459	0.494843	0.610232	0.275666	0.231191	0.561986	0.372363	0.662585	-0.593823	0.353053
ERGIC1	0.807046	0.497929	0.54462	0.229996	0.266161	0.218244	0.616531	0.238134	0.386248	-1.3724	0.0631339
ERGIC2	1.45387	1.17369	1.77001	0.289795	1.27757	0.755461	1.46586	0.774276	0.528207	-0.920825	0.160656
ERGIC3	0.936792	0.945958	0.89298	0.524516	0.408315	0.512138	0.925243	0.481656	0.520572	-0.941829	0.0181688
ERH	0.684174	1.02217	0.645096	0.431167	0.356465	0.320573	0.783814	0.369402	0.471288	-1.08532	0.0782138
ERI1	0.447344	1.82574	2.47802	0.392173	0.650615	0.872977	1.5837	0.638588	0.403225	-1.31034	0.246595
ERI3	1.75148	0.89641	1.06811	0.647823	0.614217	0.573735	1.23867	0.611925	0.494018	-1.01736	0.128296
ERICH1	1.1631	0.956339	1.25376	0.413993	0.367118	0.848728	1.1244	0.54328	0.483174	-1.04939	0.0800802
ERLEC1	0.945015	1.05738	1.46782	0.363699	0.806548	0.691994	1.15674	0.620747	0.536636	-0.897983	0.113698
ERLIN1	0.872321	2.01204	1.01776	0.58624	0.430927	0.577706	1.30071	0.531624	0.40872	-1.29082	0.155158
ERO1A	1.84157	1.21716	0.956765	0.527405	0.502748	0.545611	1.3385	0.525255	0.392421	-1.34953	0.0872618
ERP29	0.980137	0.973143	1.21472	0.498796	0.443601	0.521034	1.056	0.48781	0.461942	-1.11422	0.0278425
ERP44	0.930476	0.72227	1.01144	0.442743	0.375756	0.341007	0.888061	0.386502	0.43522	-1.20018	0.0381293
ERRFI1	0.658166	1.0696	0.84142	0.513892	0.342369	0.338279	0.856396	0.39818	0.464949	-1.10486	0.0746851
ERVMER34-1	2.32619	1.78848	1.64358	0.658626	0.598862	0.954819	1.91942	0.737435	0.384197	-1.38008	0.0430304
ESCO2	2.53766	2.15176	1.86317	0.528273	0.798482	0.567435	2.1842	0.631397	0.289075	-1.79049	0.0259011
ESD	1.08556	0.842649	1.04431	0.433993	0.63505	0.485818	0.990838	0.518287	0.52308	-0.934898	0.0447707
ESPL1	1.1631	0.853592	1.12637	0.368952	0.532321	0.18187	1.04769	0.361048	0.344614	-1.53694	0.045022
ESPN	1.65084	1.03444	1.27142	0.581379	0.707331	0.724883	1.3189	0.671198	0.508907	-0.974526	0.0737484
ESRP1	1.27387	0.736432	1.06201	0.59906	0.798482	0.690037	1.0241	0.69586	0.679483	-0.557492	0.172467
ESRRA	1.22844	0.956339	1.01144	0.356701	0.402073	0.553085	1.0654	0.437286	0.410441	-1.28475	0.0327361
ESS2	1.20061	0.782459	0.937066	0.338094	0.382606	0.334807	0.97338	0.351836	0.361458	-1.4681	0.0429369
ESYT1	1.1631	1.02322	0.84478	0.526338	0.698672	0.742031	1.01036	0.65568	0.648954	-0.623811	0.0857672
ESYT2	1.00802	1.12674	1.44223	0.469576	0.766543	0.363741	1.19233	0.533286	0.447264	-1.1608	0.0672639
ETF1	2.88201	1.16602	3.87436	0.555824	1.15691	1.11094	2.6408	0.941226	0.356418	-1.48836	0.159474
ETFA	1.67791	0.954866	0.94102	0.457571	0.449146	0.684325	1.19126	0.530348	0.445197	-1.16748	0.113742
ETFB	1.56615	0.906283	1.61407	0.488242	0.699446	0.811843	1.36217	0.66651	0.489302	-1.0312	0.100448
ETHE1	1.1631	1.21281	1.12448	0.477726	0.354881	0.43952	1.1668	0.424042	0.363425	-1.46027	0.0146481
ETNK1	1.36835	0.834623	1.35354	0.617157	0.653303	0.727481	1.1855	0.66598	0.56177	-0.831949	0.0955058
ETNK2	0.857018	0.644378	0.811257	0.496409	0.443601	0.480138	0.770884	0.473382	0.614077	-0.703508	0.0514276
ETS2	0.678472	1.04328	1.67168	0.489519	0.716586	0.602053	1.13114	0.60272	0.532841	-0.908224	0.201396
ETV4	1.40653	0.864824	1.52865	0.670822	0.558937	0.682014	1.26667	0.637258	0.503097	-0.99109	0.090521
ETV5	0.996939	1.09356	1.40946	0.478257	0.539613	0.651476	1.16665	0.556449	0.476962	-1.06805	0.0504265
ETV6	0.193849	0.44712	0.442504	0.213085	0.629107	0.488178	0.361157	0.443457	1.22788	0.296165	0.628524
EVA1B	1.24617	0.686368	1.70791	0.533425	0.470217	0.443309	1.21348	0.482317	0.397465	-1.3311	0.122377
EVA1C	0.581548	2.27625	0.697278	0.317758	0.473175	0.649537	1.18502	0.480156	0.405187	-1.30334	0.31545
EVI5	1.1631	1.13812	1.41601	0.449846	0.967857	0.591078	1.23908	0.669594	0.540397	-0.887908	0.083383
EVI5L	0.734587	0.813758	1.65201	1.04648	0.709762	0.482656	1.06679	0.7463	0.699578	-0.515443	0.428221
EWSR1	0.822677	0.858797	0.63539	0.585828	0.564341	0.307526	0.772288	0.485898	0.629167	-0.668485	0.117203
EXOC3	2.20376	2.34738	1.77001	0.352182	0.690046	0.412239	2.10705	0.484822	0.230095	-2.1197	0.0231335
EXOC5	1.45387	1.35626	1.00044	0.524991	0.73706	0.750215	1.27019	0.670756	0.528074	-0.921187	0.0643704
EXOC7	1.37079	1.56492	1.07636	0.395729	0.601755	0.355833	1.33736	0.451106	0.337311	-1.56785	0.0381348
EXOSC1	1.19453	1.29511	0.793455	0.548076	0.365319	0.415703	1.09436	0.443033	0.404831	-1.30461	0.0605302
EXOSC10	0.581548	0.98837	0.821792	0.388371	0.378228	0.371015	0.797237	0.379205	0.475649	-1.07203	0.0725043
EXOSC2	0.478922	1.20378	0.809149	0.356756	0.65653	0.545611	0.830618	0.519632	0.625597	-0.676695	0.287538
EXOSC3	0.864014	1.02529	0.590005	0.402493	0.412549	0.545611	0.826437	0.453551	0.548803	-0.865639	0.103606
EXOSC4	2.03919	0.788572	1.73195	0.454638	0.713598	0.660765	1.51991	0.609667	0.401122	-1.31789	0.130469
EXOSC5	1.76566	1.08721	2.46263	0.490216	0.750486	0.637945	1.77183	0.626216	0.353428	-1.50051	0.0992243
EXOSC6	1.80926	0.583009	0.960008	0.478828	0.74525	1.07517	1.11743	0.766418	0.685878	-0.543976	0.463043
EXOSC7	1.73407	1.03444	1.65395	0.610029	0.873553	0.727481	1.47415	0.737021	0.499963	-1.00011	0.0849238
EXOSC8	0.918233	1.23889	0.405628	0.646864	0.532321	0.480138	0.854252	0.553108	0.647476	-0.627101	0.331829
EXOSC9	0.894689	1.00602	1.41601	0.684239	0.798482	0.88337	1.10557	0.788697	0.713383	-0.487252	0.185808
EXT1	0.726935	0.782459	0.944008	0.462439	0.337137	0.229731	0.817801	0.343102	0.419543	-1.25311	0.0427973
EXT2	0.930476	1.04328	1.0489	0.448935	1.06464	0.689193	1.00755	0.734257	0.728754	-0.456496	0.25689
EXTL3	1.55079	1.00315	1.39738	0.515192	0.897342	1.06091	1.31711	0.824481	0.625978	-0.675816	0.153288
EZH2	1.77234	1.49688	0.965462	0.779831	0.456275	0.810149	1.41156	0.682085	0.483214	-1.04927	0.102688
EZR	1.15668	1.26121	1.09628	0.53961	0.780834	0.756486	1.17139	0.69231	0.591016	-0.75873	0.0403418
F11R	1.23151	1.26203	0.734723	0.410234	0.669204	0.506639	1.07609	0.528692	0.491309	-1.0253	0.0946762
F12	1.53987	0.984124	1.91353	0.4066	0.739719	0.987744	1.47918	0.711354	0.480913	-1.05615	0.126652
F2RL1	0.882348	0.816479	1.8543	0.60374	0.479089	0.545611	1.18438	0.542813	0.458312	-1.1256	0.182466
FAAP100	2.26498	1.1531	1.88421	0.573041	1.08365	0.684688	1.76743	0.780461	0.44158	-1.17925	0.105365
FAAP20	1.08002	0.796187	1.1866	0.430536	0.356831	0.474883	1.02094	0.42075	0.412122	-1.27886	0.0444006
FABP5	1.81734	1.50903	1.63028	0.712104	0.99521	1.15942	1.65221	0.955579	0.578363	-0.789954	0.0528865
FADD	1.26883	0.889856	2.08771	0.54455	0.532321	0.667903	1.41547	0.581591	0.410883	-1.2832	0.132864
FADS1	0.960015	0.80617	2.04232	0.396395	0.85419	0.882264	1.2695	0.71095	0.560022	-0.836444	0.29801
FADS3	1.21848	1.05632	2.08237	0.5707	0.25003	0.411601	1.45239	0.410777	0.282828	-1.822	0.0854162
FAF1	0.835043	0.876355	0.402276	0.555824	0.36502	0.244968	0.704558	0.388604	0.551558	-0.858416	0.199427
FAF2	1.1782	1.09877	1.07636	0.501738	0.548956	0.603044	1.11778	0.551246	0.493163	-1.01986	0.0153194
FAH	2.01603	0.39123	0.619505	0.852339	0.36422	0.545611	1.00892	0.58739	0.582195	-0.780425	0.496934
FAHD1	0.678472	0.823642	1.35354	0.751321	0.499051	0.623555	0.951885	0.624643	0.656217	-0.607756	0.254356
FAHD2B	2.03542	1.07588	0.849607	0.444861	0.739335	0.740472	1.3203	0.641556	0.485916	-1.04122	0.197309
FAM102A	1.44002	1.28039	0.913556	0.503117	0.473175	0.591078	1.21132	0.522457	0.431311	-1.2132	0.0545465
FAM104A	0.951623	1.23546	1.01144	0.48653	0.499051	0.453277	1.06617	0.479619	0.449851	-1.15248	0.0291802
FAM104B	0.581548	0.69552	1.54876	0.384994	0.354881	0.389722	0.941943	0.376532	0.39974	-1.32287	0.18977
FAM107B	1.29993	1.47798	1.71796	0.577491	0.665402	0.375107	1.49862	0.539333	0.359886	-1.47439	0.0309164
FAM110A	1.23579	1.08341	1.39456	0.63249	0.686414	0.385137	1.23792	0.568014	0.458846	-1.12392	0.0416558
FAM114A1	0.740152	1.40843	0.758578	0.473522	0.692018	0.18187	0.969052	0.449137	0.46348	-1.10942	0.173497
FAM118A	1.82772	1.25194	1.97825	0.497198	0.73706	0.467666	1.68597	0.567308	0.336488	-1.57137	0.0471768
FAM120A	0.746137	1.35626	0.826007	0.447215	0.41212	0.488178	0.976135	0.449171	0.460152	-1.11982	0.105198
FAM120AOS	0.290774	0.269814	0.791849	0.631183	0.464075	0.385137	0.450812	0.493465	1.09461	0.130422	0.840442
FAM131A	0.775397	1.42265	1.90617	0.42425	0.346009	0.923341	1.36807	0.564533	0.412648	-1.27701	0.153012
FAM131C	3.02405	0.938951	0.840757	0.590324	0.405578	0.281072	1.60125	0.425658	0.265828	-1.91143	0.226443
FAM133B	1.35694	0.751161	1.89644	0.590324	0.73706	0.793616	1.33485	0.707	0.529648	-0.916896	0.187453
FAM136A	1.02068	1.10931	1.04826	0.482421	0.439294	0.557735	1.05942	0.49315	0.465493	-1.10317	0.0154193
FAM160A2	0.612155	1.8779	1.23901	0.298143	1.3308	0.509237	1.24302	0.712728	0.573383	-0.80243	0.371489
FAM160B2	2.32619	1.08341	1.64358	0.415477	0.871071	0.763855	1.68439	0.683468	0.405765	-1.30128	0.113214
FAM162A	1.40449	1.25194	1.15816	0.480168	0.469695	0.641093	1.27153	0.530319	0.417072	-1.26163	0.0232406
FAM168B	1.28553	1.43803	1.63028	0.365225	0.845452	0.872977	1.45128	0.694551	0.478579	-1.06317	0.0622596
FAM171A1	0.536813	2.34738	0.944008	0.33062	0.387143	0.446409	1.27607	0.388057	0.304104	-1.71736	0.230547
FAM171A2	1.78938	1.1967	0.832948	0.383327	0.583019	0.692506	1.27301	0.552951	0.434365	-1.20302	0.123034
FAM174C	1.64948	0.749398	1.48627	0.605022	0.646746	0.444283	1.29505	0.56535	0.436547	-1.19579	0.114522
FAM177A1	2.45912	1.05585	1.47146	0.438718	0.807068	0.724883	1.66214	0.65689	0.395207	-1.33932	0.133632
FAM189B	1.32414	1.03344	1.02036	0.386606	0.532321	0.990714	1.12598	0.636547	0.565328	-0.822841	0.130909
FAM199X	1.08556	2.2356	0.786673	0.355141	0.950574	0.618359	1.36928	0.641358	0.468392	-1.09421	0.246996
FAM204A	0.536813	2.16681	0.54462	0.360126	0.236587	0.205891	1.08275	0.267535	0.247089	-2.0169	0.255215
FAM207A	1.89674	0.908039	1.74051	0.524991	0.831752	0.738179	1.5151	0.698308	0.460899	-1.11748	0.116069
FAM20C	1.04679	0.938951	1.24942	0.426169	1.6635	0.306906	1.07839	0.79886	0.740792	-0.43286	0.58537
FAM222B	0.734587	1.17369	0.612697	0.402493	0.405578	0.506639	0.840324	0.438237	0.521509	-0.939236	0.135223
FAM229B	0.465238	0.625968	1.13787	0.254206	0.731942	0.327366	0.743024	0.437838	0.589265	-0.763011	0.332589
FAM234A	1.12785	1.04328	1.30148	0.647916	0.638786	0.412895	1.15754	0.566532	0.489429	-1.03083	0.0383895
FAM241A	0.244862	0.968759	2.22891	0.658626	0.638786	0.530865	1.14751	0.609425	0.531085	-0.912985	0.439994
FAM241B	1.09468	0.601892	2.52859	0.321995	0.703425	0.436489	1.40839	0.487303	0.346	-1.53115	0.240841
FAM32A	1.4315	0.991115	1.77001	0.592862	0.704764	0.67399	1.39754	0.657205	0.470257	-1.08848	0.0814157
FAM3A	1.55079	0.67068	1.13787	0.30187	0.416599	0.654733	1.11978	0.457734	0.408772	-1.29063	0.126701
FAM3C	1.27165	1.36514	1.15641	0.418593	0.648043	0.843217	1.2644	0.636618	0.503494	-0.989955	0.0494216
FAM43A	1.78938	1.20378	1.06201	0.321995	0.768909	0.49105	1.35172	0.527318	0.390108	-1.35806	0.0833469
FAM50A	2.09003	0.995857	2.42558	0.523106	0.850085	0.878242	1.83715	0.750478	0.4085	-1.29159	0.124847
FAM53B	0.740152	1.72141	1.13787	0.402493	0.425857	0.713491	1.19981	0.513947	0.428357	-1.22311	0.13931
FAM53C	1.39571	2.16681	0.606862	0.482992	0.407069	0.507982	1.3898	0.466015	0.335312	-1.57643	0.163591
FAM71D	1.55079	1.17369	0.312355	0.628896	0.17744	0.170503	1.01228	0.325613	0.321663	-1.63638	0.20937
FAM71E1	1.32925	0.938951	3.18603	0.442743	0.709762	0.591078	1.81808	0.581194	0.319675	-1.64532	0.202083
FAM83D	2.16003	0.625968	1.06201	0.357772	0.212929	0.788105	1.28267	0.452935	0.353119	-1.50177	0.215062
FAM83F	1.97726	1.99962	1.6161	0.30187	0.629107	0.735388	1.86433	0.555455	0.297939	-1.74691	0.025914
FAM83G	2.44862	0.782459	1.51716	0.474942	0.906918	0.938958	1.58275	0.773606	0.488775	-1.03276	0.233165
FAM83H	0.996939	0.904175	1.07274	0.292221	0.79199	0.757793	0.991283	0.614001	0.619401	-0.691055	0.142704
FAM89A	1.67195	0.952559	0.452794	0.496097	0.233702	0.272805	1.02577	0.334201	0.325806	-1.61791	0.182105
FAM89B	1.09726	0.839159	0.797304	0.468476	0.519942	0.423651	0.911241	0.470689	0.516537	-0.953057	0.0510492
