## Supplementary 4 for "eIF3 mRNA selectivity profiling reveals eIF3k as a cancer-relevant regulator of ribosome content" (part 2 of 3)

### Sheet: eIF3a-mAID_TE (continued)
Gene	TE_DMSO1	TE_DMSO2	TE_DMSO3	TE_IAA1	TE_IAA2	TE_IAA3	average TE_DMSO	averageTE_IAA	DTE	LOG2 DTE	FDR
FAM91A1	0.675346	1.43451	1.62841	0.590324	0.671188	0.960275	1.24609	0.740595	0.594336	-0.75065	0.229735
FAM98A	0.715751	1.6853	2.29061	0.498325	0.634691	0.891164	1.56389	0.674727	0.431443	-1.21276	0.185591
FAM98B	2.32619	1.06414	2.13877	0.508413	0.931562	1.09122	1.84303	0.843732	0.457795	-1.12723	0.1342
FAM98C	1.13936	0.762396	1.1666	0.518466	0.496027	0.469034	1.02279	0.494509	0.483492	-1.04843	0.0599833
FANCD2	1.11657	2.03439	1.25614	0.316245	0.950574	1.13319	1.46904	0.800003	0.544577	-0.876791	0.202588
FANCE	1.3148	1.56492	1.50451	0.359369	0.698672	1.13669	1.46141	0.731577	0.500596	-0.998281	0.0882659
FANCG	2.18936	0.952559	1.14194	0.364161	0.975923	0.804058	1.42795	0.714714	0.500516	-0.998511	0.219403
FANCI	1.55079	1.02698	2.22891	0.548855	0.939391	0.727481	1.60223	0.738575	0.460968	-1.11726	0.130903
FARP1	0.398776	0.912869	0.354003	0.391615	0.425857	0.805425	0.555216	0.540966	0.974334	-0.0375112	0.955271
FARP2	1.09468	0.52164	0.663755	0.281745	0.709762	1.19042	0.760024	0.72731	0.956957	-0.0634746	0.927038
FARSA	1.57487	0.942066	1.45001	0.588669	0.720581	0.640102	1.32232	0.649784	0.491398	-1.02504	0.0759349
FARSB	1.5411	1.44072	0.945153	0.463046	0.476288	0.569078	1.30899	0.502804	0.384115	-1.38039	0.0545743
FASN	0.685855	0.991722	0.579442	0.402493	0.492102	0.461836	0.75234	0.452144	0.600983	-0.734603	0.129818
FASTK	1.99388	0.751161	1.09419	0.521751	0.56508	0.436489	1.27974	0.507773	0.396777	-1.3336	0.16094
FASTKD2	1.07363	0.44712	1.18001	0.804987	0.479089	0.584583	0.900252	0.622886	0.691902	-0.53136	0.36465
FAT1	1.23467	1.52319	1.15832	0.431814	1.17579	1.01328	1.30539	0.873626	0.669244	-0.579395	0.212409
FAU	1.71655	0.964259	1.60967	0.456409	0.761671	0.692361	1.43016	0.636814	0.445274	-1.16723	0.0853865
FAUP1	1.1631	0.869399	2.06502	0.58826	1.24208	1.21247	1.36584	1.01427	0.7426	-0.429343	0.478099
FBH1	1.39571	0.54432	1.6161	0.740069	0.788624	0.545611	1.18538	0.691435	0.583303	-0.777683	0.260988
FBL	1.34248	1.1241	1.42509	0.42257	0.660615	0.747487	1.29722	0.610224	0.470409	-1.08801	0.0416453
FBRS	1.12156	0.733556	1.04304	0.523726	0.483929	0.432237	0.966052	0.479964	0.49683	-1.00917	0.0605462
FBRSL1	1.30267	1.35344	1.03672	0.501569	0.532321	0.434784	1.23094	0.489558	0.397709	-1.33021	0.0258718
FBXL12	1.26002	0.782459	1.53914	0.361423	0.475287	0.654733	1.19387	0.497148	0.416415	-1.2639	0.0941705
FBXL15	1.26512	0.782459	1.1179	0.570199	0.751513	1.02441	1.05516	0.782041	0.741158	-0.432147	0.278193
FBXL16	0.996939	0.741277	0.27231	0.270642	0.38023	0.353042	0.670175	0.334638	0.499329	-1.00194	0.241256
FBXL18	1.45387	1.25194	1.00044	0.317758	0.64639	0.860386	1.23542	0.608178	0.492286	-1.02243	0.0892172
FBXL19	1.7231	0.968759	1.43287	0.360567	0.674274	0.727481	1.37491	0.587441	0.427257	-1.22682	0.0839309
FBXO17	0.930476	0.952559	2.27573	0.66293	0.532321	1.2591	1.38626	0.818118	0.590164	-0.760813	0.356887
FBXO2	1.56171	0.987743	1.90253	0.439419	0.815117	0.953939	1.484	0.736158	0.496065	-1.0114	0.125365
FBXO21	1.1631	0.640194	1.6265	0.651092	0.931562	1.31856	1.14326	0.967071	0.845887	-0.241463	0.65476
FBXO22	1.1631	0.61479	0.81325	0.312138	0.92269	0.483255	0.863712	0.572694	0.663062	-0.592784	0.337045
FBXO25	1.82772	0.782459	0.708006	0.536658	0.204739	0.389722	1.10606	0.37704	0.340885	-1.55264	0.175418
FBXO28	1.39571	0.625968	1.47501	0.574991	0.731942	0.428694	1.16556	0.578542	0.496362	-1.01053	0.161928
FBXO31	2.32619	1.00602	1.77001	0.475674	0.895268	0.763855	1.70074	0.711599	0.418405	-1.25703	0.122966
FBXO34	1.61044	0.938951	0.786673	0.482992	0.6775	0.472863	1.11202	0.544452	0.489605	-1.03031	0.150649
FBXO41	1.64202	0.67068	0.991208	0.566006	0.943661	0.99202	1.1013	0.833896	0.757191	-0.401271	0.475591
FBXO44	1.04278	1.49379	1.77001	0.307166	0.418253	0.436489	1.43553	0.387302	0.269798	-1.89005	0.0453179
FBXO45	0.962562	1.04328	1.6091	0.650182	0.624899	0.892818	1.20498	0.722633	0.599704	-0.737677	0.148822
FBXO46	0.996939	0.156492	1.47501	0.477029	0.399241	0.603044	0.876148	0.493105	0.56281	-0.82928	0.416253
FBXO5	0.830782	1.1967	1.41601	0.429936	0.340094	0.623555	1.14783	0.464529	0.404701	-1.30507	0.070712
FBXO6	1.67486	0.908663	1.37668	0.646864	0.729477	0.570411	1.32007	0.648918	0.49158	-1.0245	0.0939609
FBXO7	1.20463	1.13812	1.06201	0.58826	0.494298	0.59411	1.13492	0.558889	0.492447	-1.02196	0.01809
FBXO9	1.25256	1.51889	1.89644	0.408686	0.633716	0.6405	1.55597	0.560967	0.360526	-1.47182	0.0445329
FBXW11	1.83931	0.83705	1.64129	0.396105	1.41485	0.915516	1.43922	0.908825	0.631472	-0.663209	0.321881
FBXW2	0.372191	0.69552	0.885007	0.704363	0.494298	0.373313	0.650906	0.523992	0.805019	-0.312905	0.541785
FBXW4	0.864014	1.28039	1.35701	0.596	0.83943	0.422076	1.16714	0.619169	0.530502	-0.91457	0.100746
FBXW5	0.994259	0.997252	1.29473	0.445772	0.593743	0.671521	1.09541	0.570345	0.520666	-0.941569	0.0531107
FBXW9	0.894689	1.04328	1.08168	0.651656	0.365971	0.381928	1.00655	0.466518	0.463483	-1.10941	0.0441448
FCF1	1.38118	1.90724	1.43605	0.636501	0.773133	0.673307	1.57482	0.694314	0.440884	-1.18153	0.0424875
FCHO1	0.918233	1.04328	0.944008	0.478436	0.441437	0.393347	0.968507	0.43774	0.451974	-1.14569	0.0177
FDFT1	0.648514	0.966568	0.74321	0.495021	0.440953	0.446742	0.786097	0.460905	0.586321	-0.770238	0.0765789
FDPS	0.924871	0.979665	0.858824	0.366769	0.552795	0.438278	0.92112	0.452614	0.491374	-1.02511	0.0259754
FDX1	0.756012	1.0172	0.505718	0.78582	0.443601	0.452458	0.759643	0.560626	0.738013	-0.438281	0.38154
FDXR	1.49227	1.21416	1.80279	0.402493	0.798482	0.593055	1.50308	0.59801	0.397858	-1.32968	0.0525945
FECH	1.5916	1.07073	1.08924	0.548855	0.665402	0.623555	1.25053	0.612604	0.489877	-1.02951	0.0686273
FEM1A	0.894689	0.869399	1.28728	0.536658	0.557081	0.31442	1.01712	0.469386	0.461484	-1.11565	0.0733662
FEN1	1.00155	0.890385	1.73235	0.624275	0.846875	0.682014	1.2081	0.717721	0.594092	-0.751242	0.197613
FERMT1	1.99388	1.00963	2.1493	0.60374	0.967857	0.854	1.7176	0.808532	0.470733	-1.08702	0.124562
FERMT2	1.46917	1.08864	1.67686	0.503117	0.608367	0.319841	1.41156	0.477108	0.338002	-1.5649	0.0451256
FES	1.56948	0.613061	1.23489	0.514955	0.361218	0.380552	1.13914	0.418908	0.367739	-1.44324	0.117209
FEZ2	0.744381	0.782459	0.5387	0.597642	0.404564	0.506639	0.688513	0.502948	0.730484	-0.453075	0.172124
FGD5-AS1	0.357875	2.2356	0.427245	0.482992	0.2083	0.335761	1.00691	0.342351	0.340003	-1.55638	0.381524
FGF19	0.898755	1.56492	0.866946	0.647489	0.349811	0.49105	1.11021	0.496117	0.446869	-1.16208	0.117761
FGFBP1	0.232619	0.34776	0.531004	0.529597	0.501008	1.09122	0.370461	0.707276	1.90918	0.93295	0.234264
FGFR1	1.82772	0.960291	1.83557	0.424854	1.56895	1.38883	1.54119	1.12754	0.731603	-0.450866	0.450329
FGFR4	1.76227	0.692176	2.22386	0.425714	0.668497	0.603044	1.55944	0.565751	0.362793	-1.46278	0.15142
FGFRL1	0.940375	0.968759	0.547862	0.457836	0.36687	0.363741	0.818999	0.396149	0.483699	-1.04782	0.090316
FH	0.465238	1.43451	0.983341	0.41591	0.567809	0.409208	0.961029	0.464309	0.483137	-1.0495	0.207023
FHL2	0.835975	0.866294	0.885007	0.43415	0.219688	0.302675	0.862425	0.318838	0.369699	-1.43558	0.0226221
FHL3	2.06034	1.21281	1.18001	0.58697	0.428052	0.403278	1.48439	0.472766	0.318493	-1.65067	0.0753518
FHOD1	0.996939	0.924725	2.75336	0.740588	1.39223	0.572891	1.55834	0.901901	0.578758	-0.788968	0.404025
FIBCD1	1.28553	1.34136	0.832948	0.678489	0.51331	0.402029	1.15328	0.531276	0.460666	-1.11821	0.0750004
FIBP	1.17287	1.06319	0.952223	0.58624	0.604143	0.723984	1.06276	0.638122	0.600438	-0.735912	0.0381628
FIP1L1	1.11657	1.23546	1.03251	0.420382	0.301314	0.560357	1.12818	0.427351	0.378797	-1.4005	0.0259006
FIS1	1.26002	1.06936	1.54876	0.528858	0.514277	0.413912	1.29271	0.485682	0.375707	-1.41232	0.0372453
FIZ1	1.50518	0.853592	0.973508	0.528273	0.399241	0.691107	1.11076	0.53954	0.485739	-1.04175	0.111254
FJX1	0.290774	0.782459	0.674291	0.321995	0.463635	0.759111	0.582508	0.514913	0.883959	-0.177948	0.763533
FKBP10	0.634416	0.0978074	0.944008	0.389915	0.17744	0.694414	0.558744	0.42059	0.752742	-0.409772	0.675912
FKBP15	0.910249	1.69533	1.63386	0.263169	0.665402	1.00029	1.41315	0.642952	0.45498	-1.13613	0.133647
FKBP1A	0.530902	0.70794	0.602333	0.501999	0.363595	0.425622	0.613725	0.430405	0.701299	-0.511898	0.10042
FKBP3	2.05778	1.51889	1.11258	0.551991	0.830421	1.09122	1.56309	0.824545	0.527511	-0.922727	0.132513
FKBP4	0.978843	0.979482	1.08485	0.420685	0.631248	0.514209	1.01439	0.522047	0.514641	-0.95836	0.0271214
FKBP5	1.47515	1.04328	1.42233	0.402493	0.714832	0.746625	1.31359	0.621317	0.472993	-1.08011	0.0615646
FKBP8	1.66298	1.03466	1.58487	0.539374	0.693631	0.792883	1.4275	0.675296	0.473062	-1.0799	0.0717709
FKBPL	0.930476	0.902838	0.708006	0.498325	0.473175	0.49105	0.847107	0.487516	0.575508	-0.797093	0.0424291
FLAD1	1.36664	0.914563	1.09572	0.458842	0.491892	0.37555	1.12564	0.442095	0.392749	-1.34832	0.0430733
FLII	0.865559	1.25807	1.17263	0.445618	0.460979	0.59613	1.09876	0.500909	0.455888	-1.13325	0.0485629
FLJ20021	1.46917	0.745199	1.48681	0.462867	0.833199	0.818416	1.23373	0.704827	0.571299	-0.807683	0.176806
FLNA	0.785089	1.42765	0.55014	0.347807	0.805425	0.74966	0.920958	0.634298	0.688737	-0.537976	0.426585
FLNB	0.612155	0.938951	0.632148	0.60374	0.638786	0.917618	0.727752	0.720048	0.989415	-0.015353	0.96251
FLNC	2.10465	0.755478	1.47501	0.479159	1.43317	1.12929	1.44505	1.01387	0.70162	-0.511239	0.452464
FLOT1	0.957843	1.08501	0.826007	0.448137	0.352151	0.320753	0.956287	0.37368	0.390762	-1.35564	0.0277423
FLOT2	1.30494	0.782459	1.16562	0.372001	0.491374	0.510027	1.08434	0.457801	0.422194	-1.24402	0.0636897
FLYWCH1	1.97374	0.872743	1.49054	0.437191	0.680876	0.830277	1.44567	0.649448	0.449236	-1.15445	0.131878
FLYWCH2	1.1631	0.736432	0.885007	0.416215	0.543647	0.455921	0.928178	0.471928	0.508445	-0.975836	0.0738228
FMC1	2.2535	0.745199	0.961964	0.642277	0.493371	0.63176	1.32022	0.589136	0.446241	-1.16411	0.245192
FMR1	0.410504	1.17369	2.16335	0.679208	0.588355	0.909351	1.24918	0.725638	0.580891	-0.783661	0.403714
FN3KRP	0.930476	0.61236	0.911826	0.514297	0.479089	0.886618	0.81822	0.626668	0.765891	-0.384788	0.353043
FNBP1	0.979449	0.995857	0.495604	0.553428	0.567809	0.600172	0.823637	0.573803	0.69667	-0.521452	0.251294
FNBP1L	1.20962	1.01259	1.22539	0.475674	1.109	0.909351	1.1492	0.831343	0.723408	-0.467118	0.234371
FNBP4	0.740152	0.842649	1.62251	0.60374	0.553614	0.381928	1.06844	0.513094	0.480228	-1.05821	0.177103
FNDC10	0.639702	1.34136	0.81693	0.475674	0.589356	0.942419	0.932664	0.669149	0.717461	-0.479028	0.392921
FNDC3A	1.11253	1.78848	0.885007	0.356052	0.700423	0.474444	1.262	0.510306	0.404362	-1.30628	0.113417
FNDC3B	1.34203	0.72227	0.688339	0.243015	1.21251	0.740472	0.917547	0.731999	0.797778	-0.325941	0.644893
FNTA	1.04679	0.569061	0.442504	0.561372	0.157725	0.363741	0.686117	0.360946	0.526071	-0.926672	0.256493
FNTB	1.32925	0.5589	0.944008	0.497198	0.580714	0.513516	0.944053	0.530476	0.561913	-0.83158	0.189996
FOCAD	1.04679	0.44712	1.77001	0.268329	0.871071	1.15185	1.08797	0.763748	0.701992	-0.510474	0.547859
FOS	1.49541	0.52164	2.09184	0.394753	0.657573	0.572891	1.36963	0.541739	0.395538	-1.33811	0.200252
FOSL1	1.01139	0.871883	0.656484	0.52217	0.187134	0.186525	0.846585	0.29861	0.352723	-1.50339	0.0705836
FOSL2	2.32619	0.5589	0.931587	0.541284	0.779913	0.609265	1.27223	0.643487	0.505797	-0.983371	0.350789
FOXA3	2.13234	0.842649	1.77001	0.528991	0.404564	0.301027	1.58167	0.411527	0.260186	-1.94239	0.0914824
FOXC1	1.03386	0.676722	0.608442	0.411243	0.598862	0.763855	0.773009	0.59132	0.764959	-0.386546	0.374664
FOXD1	1.09468	0.978074	1.19904	0.464784	0.414028	0.47163	1.0906	0.450147	0.412753	-1.27665	0.0207321
FOXJ3	1.04278	0.576549	1.89644	0.475674	0.859904	0.793616	1.17192	0.709731	0.605613	-0.723533	0.356144
FOXK1	1.06617	0.736432	0.531004	0.490539	0.64639	0.49601	0.777869	0.544313	0.699749	-0.515091	0.273251
FOXK2	1.01566	1.25194	0.871392	0.503117	0.655896	0.484134	1.04633	0.547715	0.523464	-0.933838	0.0596747
FOXM1	0.964518	0.838349	0.832948	0.357772	0.51619	0.500143	0.878605	0.458035	0.521321	-0.939756	0.0313974
FOXN2	1.39571	0.894239	3.00902	0.402493	1.19772	0.836603	1.76633	0.812273	0.459866	-1.12071	0.277568
FOXO3	0.930476	1.3041	0.663755	0.327958	0.580714	0.625848	0.96611	0.511507	0.529449	-0.917435	0.148339
FOXP4	1.19633	0.489037	0.499235	0.513179	0.851714	0.483255	0.7282	0.61605	0.84599	-0.241287	0.707675
FOXRED1	1.32925	0.640194	1.0191	0.329313	0.57861	0.498166	0.996182	0.468696	0.470493	-1.08776	0.121269
FOXRED2	0.357875	0.730295	1.13787	0.359369	0.319393	0.51151	0.742012	0.396757	0.534704	-0.903186	0.258754
FPGS	1.61822	1.2474	1.20566	0.461319	0.577763	0.609384	1.35709	0.549489	0.404901	-1.30436	0.0348179
FRA10AC1	1.55079	0.763375	3.16739	0.367796	1.02369	1.49134	1.82719	0.960942	0.525913	-0.927103	0.366829
FRG1	2.50792	0.927359	2.7623	0.547578	1.2182	1.21247	2.06586	0.992748	0.48055	-1.05724	0.20725
FRMD8	1.8205	1.0907	1.87413	0.804987	0.755553	0.678687	1.59511	0.746409	0.467936	-1.09562	0.0788117
FSCN1	1.28425	0.798648	0.892637	0.380416	0.488224	0.364654	0.991845	0.411098	0.414478	-1.27063	0.0660568
FSD1	1.55079	0.494185	0.442504	0.402493	0.74525	0.381928	0.829161	0.50989	0.614947	-0.701465	0.478174
FSTL3	1.13605	0.804815	0.742264	0.494492	0.808719	0.526467	0.894375	0.609892	0.68192	-0.552326	0.197248
FTH1	0.323612	0.882071	0.305597	0.477635	0.12184	0.12667	0.50376	0.242048	0.480483	-1.05744	0.34525
FTL	0.412236	0.888507	0.420935	0.528742	0.167877	0.179522	0.573893	0.292047	0.508888	-0.974579	0.271279
FTSJ1	0.986869	1.1178	0.956765	0.367796	0.278835	0.32964	1.02048	0.325424	0.318893	-1.64885	0.0153803
FTSJ3	1.14269	1.28547	0.870007	0.467091	0.821829	0.730729	1.09939	0.673216	0.612355	-0.707559	0.110757
FUBP1	1.78678	0.831363	1.20683	0.476421	0.663579	0.690647	1.27499	0.610215	0.478603	-1.0631	0.134174
FUBP3	1.52864	0.586845	1.22918	0.609838	1.12379	1.50845	1.11489	1.08069	0.96933	-0.0449396	0.937115
FUCA2	1.31317	0.974383	1.29449	0.402493	0.560338	0.555715	1.19401	0.506182	0.423933	-1.23809	0.0366324
FUNDC2	1.45387	1.80568	0.769571	0.38131	0.532321	0.320948	1.34304	0.411526	0.306414	-1.70644	0.0917348
FUOM	1.76036	0.812554	2.25275	0.402493	0.742024	0.651702	1.60855	0.59874	0.372222	-1.42576	0.134294
FURIN	1.03936	1.10124	0.55014	0.457379	0.564583	0.568665	0.896914	0.530209	0.591148	-0.758408	0.162319
FUS	1.24349	0.841945	0.810273	0.444646	0.537228	0.533432	0.965237	0.505102	0.523293	-0.934309	0.0821344
FXN	0.957843	0.860705	0.885007	0.553428	0.570344	0.363741	0.901185	0.495838	0.550206	-0.861956	0.0372863
FXR1	2.23497	1.84945	1.90113	0.531291	1.10559	1.13319	1.99518	0.923358	0.462794	-1.11156	0.0486302
FXR2	0.954335	0.918539	1.39738	0.515695	0.487961	0.349191	1.09008	0.450949	0.413683	-1.2734	0.0621805
FXYD5	0.932439	0.83705	0.985929	0.516928	0.38532	0.378343	0.918473	0.426864	0.464754	-1.10546	0.0237468
FYTTD1	2.45786	1.71636	2.1126	0.63249	0.687923	0.70446	2.09561	0.674957	0.322082	-1.6345	0.0298915
FZR1	2.10811	1.1907	1.6091	0.615937	0.494298	0.595212	1.63597	0.568482	0.347489	-1.52496	0.0610513
G3BP1	0.44009	0.984124	1.37535	0.568434	0.63435	0.66285	0.933188	0.621878	0.666401	-0.585537	0.356628
G3BP2	1.4072	1.63605	1.83898	0.447215	0.871773	0.903668	1.62741	0.740885	0.455254	-1.13526	0.0494576
G6PC3	1.0904	0.881644	0.89377	0.520874	0.447634	0.427286	0.955272	0.465264	0.487049	-1.03786	0.0293553
G6PD	0.986103	0.804815	0.827289	0.425493	0.400884	0.357005	0.872736	0.394461	0.451982	-1.14566	0.0235985
GAA	1.30156	0.999286	0.924341	0.452415	0.498198	0.510027	1.07506	0.48688	0.452886	-1.14278	0.042922
GABARAPL2	1.30267	1.28671	1.2362	0.695836	0.438932	0.51739	1.27519	0.550719	0.431871	-1.21133	0.0213645
GABRD	2.09357	1.45314	2.09184	0.712104	0.598862	0.818416	1.87952	0.709794	0.377647	-1.40489	0.0407677
GADD45A	0.973754	0.796686	0.784646	0.448541	0.340396	0.384726	0.851695	0.391221	0.459344	-1.12235	0.0291186
GADD45B	1.63462	0.72227	2.15272	0.546544	1.0439	0.851821	1.5032	0.814089	0.541569	-0.884782	0.242317
GADD45GIP1	1.71627	1.04095	1.88438	0.477242	0.606524	0.738406	1.5472	0.607391	0.392573	-1.34897	0.0737527
GAK	1.47167	0.52164	0.688339	0.536658	0.523736	0.494138	0.893883	0.518177	0.579692	-0.786641	0.312056
GAL	0.851287	0.754178	0.891976	0.463429	0.487463	0.402294	0.83248	0.451062	0.541829	-0.884091	0.0236739
GALE	1.30989	0.867819	1.0505	0.518677	0.716285	0.468169	1.07607	0.567711	0.527578	-0.922544	0.0758844
GALK1	1.89003	0.942508	1.6183	0.651308	0.772388	0.875036	1.48361	0.766244	0.516472	-0.953239	0.121453
GALNT1	1.2973	1.06191	2.85925	0.303924	0.587389	0.696124	1.73949	0.529146	0.304196	-1.71693	0.157898
GALNT10	2.09357	0.60858	0.724097	0.362244	0.418253	0.545611	1.14208	0.442036	0.387044	-1.36943	0.264461
GALNT18	1.51202	1.56492	1.5837	0.591902	1.53782	1.24002	1.55355	1.12325	0.723022	-0.467889	0.246789
GALNT2	1.72588	1.49379	2.46263	0.442743	0.836505	0.805425	1.8941	0.694891	0.366871	-1.44665	0.066183
GALNT6	1.03386	0.782459	0.948222	0.542491	1.02915	0.666858	0.921515	0.746168	0.809719	-0.304507	0.381504
GAMT	1.27803	1.08492	1.32191	0.553428	0.694176	0.788835	1.22829	0.678813	0.552651	-0.85556	0.0381097
GAN	1.02352	1.10465	1.12101	0.428461	0.411339	1.19042	1.08306	0.676741	0.624842	-0.678438	0.239632
GANAB	1.17417	0.771741	0.798856	0.419405	0.685364	0.678116	0.914923	0.594295	0.649557	-0.622471	0.163535
GAPDH	1.19406	0.991903	1.09142	0.475571	0.522994	0.454829	1.09246	0.484465	0.443461	-1.17312	0.0203746
GAPVD1	1.01398	1.89438	0.701326	0.416137	0.791289	0.843217	1.20323	0.683547	0.568095	-0.815796	0.289543
GAR1	1.30267	1.58863	1.82365	0.538631	0.762994	0.887636	1.57165	0.729753	0.464323	-1.1068	0.0490118
GARRE1	1.24064	0.912869	1.12637	0.279995	0.588355	0.545611	1.09329	0.47132	0.431102	-1.2139	0.0496438
GARS1	1.01232	0.743978	1.10626	0.435575	0.671188	0.556746	0.954187	0.554503	0.581126	-0.783077	0.0863196
GART	1.15031	1.24704	1.14346	0.631762	0.655165	0.692506	1.18027	0.659811	0.559032	-0.838996	0.0149619
GAS2L1	0.88018	0.782459	0.646736	0.387857	0.757534	0.442387	0.769792	0.52926	0.687536	-0.540493	0.197575
GAS5	0.459582	0.831705	0.591766	0.525373	0.184754	0.211563	0.627684	0.30723	0.489466	-1.03072	0.160507
GAS6	1.03386	0.705748	0.701326	0.480082	0.570344	0.463769	0.813646	0.504732	0.620334	-0.688883	0.10757
GAS8	1.35694	0.5589	1.39073	0.825111	0.392237	0.424364	1.10219	0.547237	0.4965	-1.01013	0.19488
GATA2	2.46303	0.963027	0.799361	0.426169	0.908078	0.545611	1.40847	0.626619	0.444893	-1.16847	0.273162
GATAD1	1.29233	2.52795	1.91752	0.421214	1.14869	0.497469	1.9126	0.689125	0.360309	-1.47269	0.0970296
GATAD2A	1.49115	0.946679	1.44991	0.490433	0.655165	0.611286	1.29591	0.585628	0.451905	-1.14591	0.062783
GATAD2B	0.882348	1.10465	1.2207	0.707083	0.36853	0.409208	1.06923	0.49494	0.462893	-1.11125	0.0621649
GATC	1.45387	0.889158	0.690006	0.596553	0.388451	0.648834	1.01101	0.544613	0.538681	-0.892496	0.178775
GATD1	1.45387	1.56492	1.36774	0.593148	0.72844	0.611084	1.46218	0.644224	0.440593	-1.18248	0.0180984
GBA2	0.775397	1.17369	1.39073	0.428461	0.684413	0.363741	1.11327	0.492205	0.442125	-1.17747	0.090555
GBF1	0.720011	0.782459	0.753198	0.524177	0.525224	0.488512	0.751889	0.512638	0.681799	-0.552581	0.0183043
GCAT	1.51594	1.09819	1.43192	0.443195	0.450426	0.753097	1.34868	0.548906	0.406993	-1.29692	0.0447776
GCC1	1.2794	1.09544	2.21252	0.489992	1.37516	0.866558	1.52912	0.910571	0.595486	-0.74786	0.269975
GCDH	1.05736	0.938951	2.30102	0.914758	1.06464	0.727481	1.43244	0.902294	0.629899	-0.666809	0.34107
GCFC2	0.465238	1.95615	1.32751	0.367494	0.253486	0.327366	1.24963	0.316116	0.252967	-1.98298	0.152455
GCLC	2.03542	1.90026	1.37668	0.63249	1.15336	1.2549	1.77078	1.01359	0.572394	-0.80492	0.105892
GCLM	0.986869	0.52164	1.47501	0.418593	0.91055	0.850138	0.994507	0.726427	0.730439	-0.453164	0.474525
GCN1	0.823859	0.757219	0.579277	0.370925	0.434262	0.754227	0.720118	0.519805	0.721832	-0.470265	0.269681
GDA	2.1808	0.658913	0.497817	0.402493	0.731942	0.524626	1.11251	0.55302	0.497092	-1.00842	0.398312
GDAP1	2.79143	0.834623	1.94702	0.804987	0.696113	0.675518	1.85769	0.725539	0.39056	-1.35638	0.170008
GDE1	0.715751	1.74549	1.00044	0.513526	0.266161	0.376283	1.15389	0.385323	0.333933	-1.58237	0.12459
GDF15	1.42447	0.809625	1.33495	0.461849	0.728753	0.649022	1.18968	0.613208	0.51544	-0.956124	0.102621
GDI1	0.967327	0.792119	0.971158	0.466526	0.456993	0.669927	0.910202	0.531149	0.583551	-0.77707	0.0569855
GDI2	1.05454	1.00602	1.4996	0.402493	0.451667	0.580812	1.18672	0.478324	0.403064	-1.31092	0.0550048
GEMIN4	1.7231	0.948436	1.16157	0.463477	0.953742	0.626442	1.2777	0.681221	0.53316	-0.90736	0.148363
GEMIN5	1.11657	1.28876	0.849607	0.362244	0.8943	1.43223	1.08498	0.896257	0.82606	-0.275681	0.623189
GEMIN6	1.954	1.64728	1.05244	0.402493	0.601755	0.545611	1.55124	0.51662	0.333036	-1.58625	0.0652767
GEMIN7	1.69749	2.12829	0.971773	0.475166	0.383271	0.35223	1.59918	0.403556	0.252351	-1.9865	0.0730279
GET3	1.15448	1.03285	1.11224	0.481511	0.396906	0.377731	1.09986	0.418716	0.380701	-1.39327	0.0159346
GFER	1.55079	0.782459	1.18001	0.379209	0.492397	0.545611	1.17109	0.472406	0.40339	-1.30975	0.0882994
GFOD2	0.872321	1.08341	2.04232	0.697655	0.621042	0.471209	1.33268	0.596635	0.447695	-1.15941	0.167781
GFPT1	1.44002	1.3041	2.80252	0.459992	1.01141	0.611084	1.84888	0.694162	0.37545	-1.41331	0.138268
GFUS	1.30267	0.772799	1.26114	0.535973	0.444869	0.485818	1.1122	0.488887	0.439567	-1.18585	0.0698718
GGA1	1.21848	1.01508	1.30148	0.480395	0.563032	0.510785	1.17835	0.518071	0.439658	-1.18554	0.0253322
GGA2	1.22431	0.601892	1.53914	0.623865	0.61217	0.682014	1.12178	0.639349	0.569941	-0.811116	0.20651
GGA3	1.07363	0.72227	0.81693	0.489992	0.476288	0.440686	0.870942	0.468988	0.538484	-0.893025	0.0659509
GGCT	0.88018	1.4904	1.59301	0.456884	0.414028	1.63683	1.3212	0.835915	0.632695	-0.660418	0.386368
GGCX	0.802135	0.924725	1.77001	0.462122	0.370311	1.09122	1.16562	0.641218	0.550107	-0.862216	0.284129
GGH	1.99388	0.782459	2.06502	0.384198	1.95185	1.22762	1.61378	1.18789	0.736089	-0.442048	0.55218
GGNBP2	1.77525	0.613694	0.971773	0.642073	1.09899	0.867381	1.12024	0.86948	0.776156	-0.365582	0.557786
GHDC	1.61044	0.40824	0.885007	0.308578	0.822678	0.603044	0.967896	0.5781	0.597275	-0.743532	0.398694
GHITM	1.88226	1.22472	1.49384	0.608212	0.595968	0.777786	1.53361	0.660655	0.430785	-1.21496	0.0534674
GID8	2.26332	1.33018	1.65201	0.563491	0.805676	0.601285	1.74851	0.656817	0.375645	-1.41256	0.0642927
GIGYF2	1.22125	1.34907	1.43814	0.446137	0.709762	0.926509	1.33615	0.694136	0.519504	-0.944793	0.0562765
GINM1	1.80926	0.782459	1.30148	0.899691	0.629107	0.872977	1.29773	0.800592	0.616916	-0.696855	0.231733
GINS1	0.484623	0.995857	1.6091	0.388119	0.988597	0.450722	1.02986	0.609146	0.591483	-0.757591	0.365246
GINS2	1.02963	1.12855	1.63386	0.58401	0.871071	0.683657	1.26401	0.712913	0.564008	-0.826211	0.107563
GINS4	0.363467	1.09544	1.29347	0.311608	0.798482	0.515299	0.917461	0.541796	0.590539	-0.759896	0.340795
GIPC1	1.84821	0.821761	1.49608	0.508167	0.57134	0.642608	1.38868	0.574038	0.413369	-1.2745	0.107748
GIT1	1.30649	0.809441	0.958758	0.360372	0.613523	0.622337	1.0249	0.532077	0.519152	-0.94577	0.0965169
GJB2	0.367293	1.04328	0.708006	0.321995	0.286635	0.333429	0.706193	0.314019	0.444665	-1.16921	0.168457
GJB3	0.731088	0.922901	0.885007	0.430694	0.368222	0.442503	0.846332	0.413806	0.488941	-1.03227	0.0279532
GJC1	1.50518	0.938951	1.47501	0.402493	0.616372	0.768309	1.30638	0.595725	0.456011	-1.13286	0.0780531
GLA	1.78938	1.08341	1.99127	0.402493	0.563634	0.6098	1.62135	0.525309	0.323995	-1.62596	0.0632478
GLB1	1.01139	1.04328	0.767006	0.42166	0.384454	0.509237	0.940558	0.43845	0.46616	-1.1011	0.0403083
GLB1L2	1.7679	1.02322	2.19726	0.503117	0.709762	0.545611	1.66279	0.586163	0.352517	-1.50423	0.0876186
GLE1	0.664626	1.17369	1.44819	0.317758	0.319393	0.49105	1.0955	0.376067	0.343282	-1.54253	0.0900421
GLG1	0.750384	0.681497	1.15137	0.393449	0.617184	0.56016	0.861083	0.523598	0.608069	-0.717694	0.158579
GLI4	0.508854	1.66273	1.56178	0.742097	0.583019	0.591078	1.24445	0.638731	0.513263	-0.96223	0.228797
GLIPR2	0.886168	0.782459	1.06201	0.571964	0.665402	0.409208	0.910212	0.548858	0.603	-0.72977	0.080976
GLIS2	1.25256	0.576549	0.649005	0.444131	0.532321	0.296736	0.82604	0.424396	0.513772	-0.9608	0.200047
GLMP	2.6585	0.704214	0.838428	0.60374	0.74525	0.49601	1.40038	0.615	0.439166	-1.18716	0.325152
GLO1	1.19146	1.17809	1.10806	0.42321	0.592812	0.529242	1.1592	0.515088	0.444347	-1.17024	0.0181771
GLOD4	1.74464	1.3041	1.28173	0.445618	1.05026	0.954819	1.44349	0.816897	0.565917	-0.821336	0.113065
GLRX	0.894689	1.09544	0.531004	0.329313	0.118294	0.233833	0.840379	0.227147	0.270291	-1.88742	0.0740631
GLRX2	0.501026	0.963027	0.606862	0.579863	0.447634	0.289856	0.690305	0.439118	0.636121	-0.652626	0.245799
GLRX3	1.13605	0.863404	1.43108	0.450409	0.798482	0.445104	1.14351	0.564665	0.4938	-1.018	0.0972954
GLRX5	0.990122	1.16537	1.04506	0.480395	0.509955	0.603552	1.06685	0.531301	0.498009	-1.00576	0.0226312
GLTP	1.01398	1.02529	2.55669	0.412077	0.774286	0.960275	1.53199	0.715546	0.467071	-1.09829	0.250583
GLUD1	1.31817	1.08864	1.07274	0.560616	0.387143	0.565819	1.15985	0.504526	0.434992	-1.20094	0.0295956
GLUL	1.01771	0.931499	0.547427	0.374319	0.328265	0.393161	0.832212	0.365248	0.438889	-1.18807	0.0830917
GLYR1	1.30848	2.70304	1.68573	0.319627	0.798482	0.835467	1.89908	0.651192	0.342898	-1.54415	0.102396
GMCL1	2.1808	0.586845	1.87413	0.385723	0.64639	0.595212	1.54726	0.542442	0.350582	-1.51218	0.165343
GMDS	1.12986	1.2715	1.30422	0.350318	0.73511	1.60046	1.23519	0.895296	0.724822	-0.464301	0.446779
GMEB1	0.979449	1.14761	2.32314	0.523241	0.887202	0.962843	1.4834	0.791095	0.533299	-0.906984	0.241915
GMFB	1.23151	1.56492	1.35354	0.512264	0.74525	0.770274	1.38332	0.675929	0.488627	-1.03319	0.0377629
GMNN	2.02796	1.51096	1.13462	0.569042	1.12379	0.958952	1.55785	0.883928	0.567404	-0.817553	0.147712
GMPPA	1.46325	0.992388	1.55264	0.417974	0.603827	0.705531	1.33609	0.575777	0.430941	-1.21444	0.0621756
GMPPB	1.61044	0.978074	2.50243	0.402493	0.602364	0.478801	1.69698	0.494553	0.291431	-1.77878	0.106985
GMPR	0.957843	1.13022	0.811257	0.646864	0.481624	0.763855	0.96644	0.630781	0.652686	-0.61554	0.105845
GMPR2	1.62833	1.17369	0.852229	0.447215	0.502748	0.500143	1.21808	0.483369	0.396827	-1.33342	0.0813147
GMPS	1.72803	1.33018	1.31324	0.416372	0.798482	0.47382	1.45715	0.562891	0.386297	-1.37222	0.0441468
GNA11	1.60921	1.06955	1.69747	0.407432	0.763765	0.818416	1.45875	0.663205	0.45464	-1.1372	0.0766731
GNA12	1.01771	0.782459	0.590005	0.416868	0.967857	0.386474	0.796724	0.5904	0.741034	-0.432388	0.445412
GNAI1	2.15388	0.625968	1.53082	0.60374	0.73706	1.30947	1.43689	0.883422	0.614815	-0.701775	0.363806
GNAI2	0.951623	0.948436	0.922553	0.482175	0.46388	0.45282	0.940871	0.466292	0.495596	-1.01276	0.00978342
GNAI3	2.42312	1.20926	1.71101	0.59799	0.788624	0.49601	1.78113	0.627541	0.352328	-1.50501	0.0838137
GNAS	0.587306	1.13746	0.427689	0.408626	0.215194	0.276912	0.717486	0.300244	0.418466	-1.25682	0.186219
GNB1	0.789243	1.11283	0.472004	0.421106	0.363537	0.379012	0.791359	0.387885	0.49015	-1.0287	0.150491
GNB1L	1.4803	1.80568	0.944008	0.639254	0.798482	0.716114	1.41	0.71795	0.509186	-0.973735	0.106425
GNB2	1.65333	1.02184	1.84355	0.460726	0.613161	0.607436	1.50624	0.560441	0.37208	-1.42631	0.0669424
GNG12	0.930476	0.853592	0.999202	0.52995	0.532321	0.44818	0.927757	0.503484	0.542689	-0.881801	0.0228597
GNG5	1.1631	0.978074	0.516254	0.415071	0.17744	0.144426	0.885808	0.245646	0.277313	-1.85041	0.0900045
GNG7	0.465238	0.586845	0.590005	0.804987	0.372625	0.671521	0.547362	0.616378	1.12609	0.171318	0.653553
GNL1	2.19402	1.30625	1.98675	0.425759	0.74525	0.843217	1.82901	0.671409	0.367089	-1.4458	0.0628219
GNL2	0.864014	0.886787	1.77001	0.60949	0.921325	0.498844	1.17361	0.676553	0.576474	-0.794672	0.247136
GNL3	1.68713	0.963027	2.14048	0.487229	1.18382	0.658291	1.59688	0.776446	0.486227	-1.0403	0.164185
GNL3L	1.19292	1.15563	1.117	0.325963	0.961356	0.992709	1.15518	0.760009	0.657912	-0.604033	0.195862
GNPAT	1.61044	0.72227	1.44819	0.497198	0.13308	0.198404	1.2603	0.276227	0.219176	-2.18984	0.0784237
GNPDA1	1.41396	1.83708	0.750006	0.364161	0.545971	0.5612	1.33368	0.490444	0.367737	-1.44325	0.112161
GNPNAT1	1.42573	1.0172	1.30827	0.41469	0.573269	0.545611	1.2504	0.51119	0.408821	-1.29046	0.0367753
GNPTAB	1.03386	0.569061	1.20683	0.332495	0.443601	0.682014	0.936584	0.486036	0.518946	-0.946344	0.160102
GNPTG	0.689242	0.782459	0.989126	0.448935	0.277733	0.193604	0.820276	0.306757	0.373968	-1.41901	0.0526184
GNS	0.664626	1.08341	1.2643	0.488742	0.709762	0.353042	1.00411	0.517182	0.515066	-0.957172	0.130579
GOLGA2	1.77234	1.3041	2.19482	0.497464	1.79925	1.37662	1.75708	1.22444	0.696861	-0.521058	0.352739
GOLGA3	0.975499	0.67068	1.59301	0.402493	0.798482	0.818416	1.07973	0.673131	0.623425	-0.681713	0.2951
GOLGA4	1.80092	0.952559	1.69921	0.291165	0.8943	1.39961	1.48423	0.861692	0.580564	-0.784472	0.256816
GOLGA7	0.465238	1.21716	1.30422	0.363542	0.216256	0.344596	0.995539	0.308131	0.309512	-1.69193	0.116576
GOLGB1	0.930476	0.920541	1.53401	0.508413	1.3308	1.20411	1.12834	1.01444	0.899054	-0.153521	0.759619
GOLM1	1.13725	0.799847	1.39955	0.525706	0.762994	1.13867	1.11221	0.809122	0.727488	-0.459006	0.331422
GOLM2	1.08556	1.35152	1.37033	0.356052	0.785808	1.00392	1.26914	0.715261	0.563581	-0.827305	0.111742
GOLPH3	0.680836	0.98837	0.550671	0.485768	0.632132	0.377731	0.739959	0.498543	0.673744	-0.569727	0.230445
GOLT1A	0.775397	0.72227	1.04118	0.472492	0.289305	0.144928	0.846284	0.302242	0.35714	-1.48544	0.0611329
GOLT1B	1.25256	0.625968	1.04118	0.670822	0.461345	0.63176	0.973239	0.587976	0.604143	-0.727037	0.171782
GON4L	0.775397	1.56492	0.663755	0.369637	0.9379	0.772949	1.00136	0.693495	0.692555	-0.529999	0.437221
GOPC	0.90463	1.02698	2.89639	0.458842	1.4905	0.712635	1.60933	0.887326	0.551363	-0.858926	0.405546
GORASP2	0.481281	0.601892	0.645816	0.413831	0.31205	0.486305	0.57633	0.404062	0.701096	-0.512316	0.124208
GOSR1	0.81731	1.1967	0.885007	0.553428	0.705326	0.56986	0.96634	0.609538	0.63077	-0.664814	0.099935
GOSR2	1.29233	1.45574	1.49054	0.617524	0.2981	0.334641	1.41287	0.416755	0.294971	-1.76136	0.0229368
GOT1	0.82474	1.00963	0.818074	0.469576	0.401288	0.413105	0.884146	0.42799	0.484071	-1.04671	0.0278627
GOT2	0.828506	0.689625	1.17338	0.444861	0.648043	0.481763	0.897171	0.524889	0.585049	-0.77337	0.129904
GPAA1	1.44877	0.954866	1.16448	0.491178	0.909382	0.583055	1.18937	0.661205	0.555928	-0.84703	0.103453
GPANK1	1.69749	0.764263	2.1126	0.62124	0.899877	0.577706	1.52478	0.699607	0.458824	-1.12399	0.168304
GPAT2	0.852937	2.19089	1.22539	0.508413	1.109	0.671521	1.42307	0.762979	0.536149	-0.899294	0.252785
GPAT4	1.4803	1.46711	1.23365	0.724488	0.657573	0.613812	1.39369	0.665291	0.477361	-1.06685	0.0228459
GPATCH4	1.37079	1.13812	1.88802	0.446886	0.60121	0.568033	1.46564	0.53871	0.367559	-1.44395	0.0584459
GPATCH8	0.80522	0.920541	0.458893	0.329313	0.638786	0.363741	0.728218	0.443946	0.609634	-0.713984	0.219656
GPBP1	1.69178	1.17369	1.31112	0.459992	0.661369	0.750215	1.3922	0.623859	0.448112	-1.15807	0.0539656
GPBP1L1	0.894689	1.02322	1.15966	0.505697	0.33757	0.35391	1.02586	0.399059	0.389001	-1.36216	0.0292238
GPC1	2.21272	0.976138	1.24241	0.482992	0.90597	0.603424	1.47709	0.664129	0.44962	-1.15322	0.162984
GPI	1.18525	0.976859	1.04333	0.515695	0.562102	0.448119	1.06848	0.508638	0.476039	-1.07085	0.0232142
GPKOW	0.979449	0.69552	0.590005	0.459992	0.567809	0.394052	0.754991	0.473951	0.627758	-0.67172	0.145362
GPN1	1.1631	1.08341	0.842864	0.344994	0.567809	0.584583	1.02979	0.499129	0.484691	-1.04486	0.0546203
GPN2	0.951623	0.869399	1.29347	0.64033	0.709762	0.920718	1.03816	0.756937	0.72911	-0.455791	0.19495
GPN3	0.37722	1.10124	1.31616	0.786692	0.548956	1.48527	0.931541	0.940307	1.00941	0.0135126	0.984285
GPR108	0.762685	1.18426	0.652111	0.482992	0.304184	0.334407	0.866353	0.373861	0.431534	-1.21245	0.0972966
GPR137	0.664626	0.625968	0.931587	0.463477	0.859904	0.333429	0.740727	0.55227	0.745579	-0.423568	0.402187
GPR161	0.249235	0.782459	1.01144	0.695216	0.532321	1.52771	0.681044	0.918416	1.34854	0.4314	0.590822
GPRC5A	0.812321	0.961577	0.710064	0.532673	0.357826	0.431942	0.827987	0.440814	0.532392	-0.90944	0.0537803
GPRC5C	1.69178	0.726569	1.44223	0.465103	0.638786	0.744015	1.28686	0.615968	0.47866	-1.06293	0.143563
GPRIN1	1.11657	0.811439	1.0191	0.670822	0.840507	0.782833	0.98237	0.764721	0.778445	-0.361333	0.156092
GPS1	1.35876	1.04782	1.44171	0.539891	0.377993	0.55115	1.28276	0.489678	0.381738	-1.38935	0.033461
GPSM1	1.74464	0.736432	2.36002	0.457738	0.902632	0.417232	1.6137	0.592534	0.36719	-1.4454	0.163236
GPT2	1.35069	0.809441	1.77001	0.444861	0.700423	0.545611	1.31005	0.563632	0.430237	-1.2168	0.113517
GPX1	1.38003	0.955946	1.19758	0.494685	0.530894	0.544274	1.17785	0.523284	0.444269	-1.17049	0.0404076
GPX4	0.890396	0.906349	1.00688	0.507156	0.323603	0.350994	0.934543	0.393918	0.421509	-1.24637	0.023434
GRAMD1A	0.689242	1.25194	1.19736	0.556534	0.38648	0.436489	1.04618	0.459834	0.439536	-1.18595	0.0850029
GRB10	1.25256	0.601892	1.12637	0.268329	0.372625	0.644813	0.99361	0.428589	0.431345	-1.21308	0.122173
GRB2	1.72256	1.01582	1.5204	0.482056	0.884534	0.893134	1.41959	0.753241	0.530603	-0.914294	0.109072
GRB7	2.41924	0.889158	0.90236	0.413372	0.931562	0.699805	1.40359	0.68158	0.485599	-1.04216	0.289126
GRHPR	1.12785	0.869399	1.27355	0.480589	0.436623	0.36909	1.09027	0.428767	0.393269	-1.34641	0.0391162
GRIN2D	0.547339	0.924725	0.340387	0.423677	0.669695	0.467666	0.60415	0.520346	0.861286	-0.215436	0.694586
GRINA	1.99032	1.15818	1.8448	0.471989	0.527772	0.610223	1.66444	0.536661	0.322428	-1.63295	0.0539254
GRIPAP1	1.37457	0.978074	1.54876	0.59569	1.06464	0.739215	1.30047	0.799849	0.615047	-0.701231	0.137502
GRK2	0.849954	0.875479	1.3186	0.497503	0.576681	0.591078	1.01468	0.555087	0.547058	-0.870235	0.0931292
GRK6	1.36248	1.10225	1.43935	0.514028	0.736378	0.696703	1.30136	0.649036	0.498737	-1.00365	0.0402568
GRN	1.12617	1.26778	0.953085	0.448231	0.476871	0.393025	1.11568	0.439376	0.393819	-1.3444	0.0262461
GRPEL1	1.40594	0.901529	1.84454	0.466607	0.699793	1.18715	1.384	0.784518	0.566847	-0.818969	0.208513
GRPEL2	1.93849	1.56492	1.30827	0.617157	0.700423	1.30947	1.60389	0.875682	0.545972	-0.8731	0.115684
GRSF1	1.52537	1.17369	0.885007	0.480082	0.561357	1.05402	1.19469	0.698487	0.58466	-0.77433	0.178847
GRTP1	0.775397	1.99171	0.937066	0.517492	0.483929	0.285796	1.23473	0.429072	0.347504	-1.5249	0.16061
GRWD1	1.86095	2.0412	1.73235	0.490165	0.999901	0.787416	1.87817	0.759161	0.404203	-1.30685	0.0308999
GS1-124K5.12	0.90463	1.39104	0.695363	0.675614	0.138866	0.353042	0.99701	0.389174	0.390341	-1.35719	0.131914
GSDMD	2.54564	1.34136	1.65395	0.425894	1.37413	1.00194	1.84698	0.933989	0.505683	-0.983694	0.167778
GSE1	0.484623	1.25194	0.983341	0.395554	0.822678	0.647913	0.906633	0.622048	0.686108	-0.543492	0.368104
GSK3A	1.14463	0.943919	0.820251	0.536658	0.425857	0.560767	0.969601	0.507761	0.52368	-0.933243	0.0514305
GSK3B	1.20061	1.40019	1.51716	0.752488	0.936886	0.917618	1.37265	0.868997	0.633078	-0.659544	0.0492613
GSN	0.996939	1.17369	1.12637	0.381853	0.58664	0.555905	1.099	0.508133	0.462359	-1.11291	0.0265213
GSPT1	0.803593	0.800378	0.828735	0.566776	0.577949	0.648718	0.810902	0.597815	0.737222	-0.43983	0.0236662
GSR	0.921264	1.00963	0.946752	0.516838	0.582422	0.475384	0.959214	0.524881	0.5472	-0.869861	0.0192191
GSS	1.08757	0.93428	0.906079	0.56963	0.538659	0.353042	0.975976	0.48711	0.499101	-1.0026	0.037804
GSTK1	1.20187	1.29276	1.00792	0.5269	0.618978	0.515299	1.16752	0.553726	0.474277	-1.0762	0.0283347
GSTM4	1.1631	1.3693	1.51716	0.804987	0.399241	0.772949	1.34985	0.659059	0.488245	-1.03432	0.0570707
GSTO1	1.42437	1.0251	1.63583	0.540073	0.735346	0.586578	1.36177	0.620666	0.45578	-1.13359	0.0622717
GSTO2	1.14463	0.804194	1.19504	0.402493	0.522554	0.485465	1.04796	0.470171	0.448655	-1.15632	0.0506505
GSTP1	1.6948	1.01136	1.73298	0.491232	0.654178	0.644922	1.47971	0.596777	0.403307	-1.31005	0.068494
GSTZ1	1.87596	1.26885	1.63386	0.367994	0.605745	0.650536	1.59289	0.541425	0.339901	-1.55681	0.0398611
GTF2A1	2.6434	0.834623	1.67686	1.07332	0.782826	1.45496	1.71829	1.1037	0.642324	-0.638626	0.370414
GTF2A2	0.415391	0.625968	0.405184	0.41264	0.217768	0.272805	0.482181	0.301071	0.624395	-0.67947	0.174085
GTF2B	0.465238	1.56492	1.4977	0.804987	0.532321	0.574327	1.17595	0.637212	0.541868	-0.883987	0.261074
GTF2E2	1.11836	1.09544	2.07784	0.478436	0.812491	0.545611	1.43055	0.612179	0.427933	-1.22454	0.126713
GTF2F1	0.893392	0.649839	1.63064	0.458842	0.970704	0.895087	1.05796	0.774878	0.732428	-0.449242	0.476385
GTF2F2	1.90325	1.2715	2.09184	0.41569	0.571272	0.493648	1.75553	0.493536	0.281133	-1.83067	0.0434472
GTF2H1	0.52868	0.569061	0.652111	0.551565	0.462888	0.169327	0.583284	0.394594	0.676503	-0.563831	0.242215
GTF2H3	0.918233	1.26684	1.11588	0.682003	0.566665	0.595212	1.10032	0.614626	0.55859	-0.840138	0.0500493
GTF2H5	0.747704	1.1178	1.58691	0.493054	0.723957	0.515299	1.1508	0.577437	0.501768	-0.994907	0.14043
GTF2I	0.930476	2.6082	1.53914	0.759249	0.952575	0.621743	1.69261	0.777856	0.459561	-1.12167	0.192593
GTF2IRD1	0.547339	0.782459	0.568933	0.38951	0.221801	0.272805	0.632911	0.294705	0.465635	-1.10273	0.0664372
GTF3A	0.577537	1.23738	0.579832	0.459141	0.302306	0.243045	0.798249	0.33483	0.419456	-1.25341	0.165878
GTF3C1	1.78522	1.03056	1.36926	0.417219	1.37339	1.53983	1.39501	1.11015	0.795799	-0.329524	0.552932
GTF3C2	1.46917	0.617731	0.777079	0.764737	0.433743	0.630863	0.954661	0.609781	0.638741	-0.646697	0.325017
GTF3C4	1.23151	0.995857	1.40126	0.465383	1.39418	0.968019	1.20954	0.942526	0.779241	-0.359859	0.446445
GTF3C5	2.0041	0.999809	1.84177	0.445236	0.851714	0.45679	1.61523	0.58458	0.361918	-1.46626	0.0899761
GTF3C6	0.930476	0.500774	0.604395	0.677884	0.483929	0.330238	0.678548	0.49735	0.732962	-0.44819	0.369338
GTPBP1	1.1631	1.40019	0.811257	0.441444	0.491374	0.377731	1.12485	0.43685	0.388363	-1.36452	0.0618409
GTPBP3	1.55079	0.834623	1.19476	0.436035	1.01835	1.06091	1.19339	0.838433	0.702563	-0.509301	0.327886
GTPBP4	0.894689	1.1135	1.56773	0.391102	0.561895	0.708337	1.19197	0.553778	0.46459	-1.10597	0.0948905
GTSE1	0.890882	2.20511	1.82365	0.463247	0.941799	0.855282	1.63988	0.753443	0.459449	-1.12202	0.155356
GTSF1	0.64378	0.882236	0.604702	0.517963	0.212128	0.23521	0.710239	0.321767	0.45304	-1.14229	0.0933281
GUCD1	1.03386	0.625968	0.731093	0.477029	0.387143	0.545611	0.796974	0.469928	0.58964	-0.762095	0.119436
GUK1	1.09468	1.15818	1.24414	0.460132	0.403214	0.469343	1.16567	0.444229	0.381095	-1.39178	0.0165167
GULP1	0.310159	0.920541	1.53401	0.482992	0.404564	0.309179	0.921571	0.398912	0.432861	-1.20802	0.263115
GUSB	0.516931	0.67068	0.721117	0.416868	0.112068	0.424364	0.636243	0.317767	0.499443	-1.00161	0.109308
GYG1	1.50518	0.52164	1.02116	0.36476	0.414028	0.545611	1.01599	0.441466	0.434516	-1.20252	0.170529
GYS1	0.930476	1.29276	0.657434	0.402493	1.02028	0.790195	0.960223	0.737657	0.768214	-0.380419	0.467631
H1-0	0.869069	0.942577	1.38009	0.45292	0.457881	0.5299	1.06391	0.480233	0.451385	-1.14757	0.0700926
H1-10	1.93487	0.908663	1.89537	0.461156	0.960775	0.863884	1.57963	0.761938	0.482351	-1.05184	0.145288
H1-2	1.72588	2.27625	3.07854	0.516017	1.13348	0.92553	2.36022	0.858342	0.36367	-1.4593	0.0744873
H1-4	0.782081	0.948646	3.14014	0.509242	0.989973	0.691694	1.62362	0.730303	0.449799	-1.15265	0.351767
H2AC11	0.516931	0.366258	2.56347	0.536658	0.979471	0.797431	1.14889	0.771187	0.671247	-0.575083	0.647126
H2AC12	3.64437	2.18498	3.26346	0.422618	1.06464	0.733165	3.03094	0.740142	0.244196	-2.03389	0.0455059
H2AC13	0.160427	0.215851	4.23539	0.380133	2.17768	0.901444	1.53722	1.15308	0.750109	-0.414828	0.816929
H2AC14	1.79501	1.88935	2.0896	0.532712	1.40085	0.588524	1.92466	0.840694	0.436802	-1.19495	0.0679719
H2AC20	1.5178	0.941763	4.0317	0.399913	1.35521	1.09946	2.16375	0.951527	0.439758	-1.18522	0.329525
H2AC6	1.05736	0.644378	2.65502	0.429326	1.50018	1.46895	1.45225	1.13282	0.780042	-0.358376	0.692127
H2AJ	1.57849	1.02838	2.91532	0.526338	1.04246	0.545611	1.84073	0.704804	0.382894	-1.38498	0.176601
H2AW	2.90774	1.97674	1.24942	0.247688	0.780738	0.285796	2.04463	0.438074	0.214256	-2.2226	0.0849174
H2AX	1.98518	1.09406	1.51225	0.408686	0.808056	0.808186	1.53049	0.674976	0.441018	-1.18109	0.0938595
H2AZ1	0.929002	0.899611	1.22271	0.464544	0.658115	0.708364	1.01711	0.610341	0.600076	-0.736783	0.0831196
H2AZ2	1.1631	1.03811	0.851819	0.513752	0.399241	0.545611	1.01768	0.486201	0.477756	-1.06565	0.0405103
H2BC4	0.581548	0.44712	1.85047	1.20748	0.798482	0.39284	0.959712	0.799601	0.833167	-0.263322	0.781326
H3-3B	1.04058	0.814773	1.19005	0.459074	0.485465	0.606853	1.01513	0.517131	0.509421	-0.97307	0.0562304
H3C2	0.422944	0.104328	4.82176	0.528991	2.40945	1.09122	1.78301	1.34322	0.753345	-0.408618	0.812512
H4C3	1.94096	0.828466	2.63312	0.385686	0.961691	0.991387	1.80085	0.779588	0.432901	-1.20789	0.194572
H4C5	1.1631	0.195615	7.67006	0.6567	3.41573	2.11424	3.00959	2.06222	0.685217	-0.545367	0.737798
H6PD	3.61852	0.782459	1.49054	0.724488	0.908078	1.34304	1.96384	0.991869	0.505067	-0.985455	0.365718
HABP4	0.840013	1.04328	0.680775	0.412814	0.494298	0.64665	0.854689	0.517921	0.605976	-0.722669	0.107485
HACD1	0.996939	0.963027	1.12637	0.718738	0.106464	0.436489	1.02878	0.420564	0.408799	-1.29054	0.0791598
HACD2	1.51202	1.31783	1.14194	0.758545	0.49289	0.418302	1.32393	0.556579	0.420399	-1.25017	0.0419647
HACD3	0.82641	0.831363	1.17338	0.475674	0.672406	0.648407	0.943718	0.598829	0.634542	-0.656211	0.110295
HADH	0.626282	0.576549	0.590005	0.263703	0.399241	0.740472	0.597612	0.467805	0.782791	-0.353301	0.446815
HADHA	0.756713	0.734554	0.797753	0.419805	0.429035	0.713491	0.763006	0.520777	0.682533	-0.551029	0.122309
HADHB	1.51708	1.00602	0.858189	0.359369	0.405578	0.623555	1.1271	0.462834	0.410643	-1.28404	0.087909
HAGH	1.11023	1.18718	1.77001	0.693183	0.349811	0.450722	1.35581	0.497905	0.367239	-1.44521	0.0677803
HAGHL	2.14157	0.866023	1.82132	0.391466	0.649745	0.660881	1.60964	0.567364	0.352479	-1.50439	0.109777
HARS1	1.19292	0.704214	0.752765	0.454428	0.495355	0.531253	0.883299	0.493678	0.558903	-0.83933	0.121481
HARS2	1.1631	0.69552	1.77001	0.62999	0.450426	0.716114	1.20954	0.598843	0.495099	-1.01421	0.182132
HAS3	1.58181	0.782459	0.671385	0.343796	0.429291	0.486626	1.01188	0.419905	0.414973	-1.26891	0.16401
HAUS1	1.61044	1.34136	1.28728	0.365903	0.382606	0.7015	1.41303	0.483336	0.342057	-1.54769	0.0316577
HAUS2	0.872321	1.04328	0.846529	0.469576	0.665402	0.603044	0.92071	0.57934	0.629232	-0.668335	0.0596419
HAUS5	0.734587	0.711327	0.708006	0.415477	0.588355	0.233833	0.717973	0.412555	0.574611	-0.799343	0.093117
HAUS8	1.10771	0.956339	2.75336	0.59569	1.23099	1.15541	1.6058	0.994032	0.619025	-0.69193	0.407629
HAX1	0.935037	1.30837	1.08283	0.509277	0.38574	0.514872	1.10875	0.469963	0.423868	-1.23831	0.0381734
HBEGF	2.03542	0.963027	1.89644	0.456884	0.902632	0.854	1.63163	0.737839	0.45221	-1.14494	0.123749
HBS1L	1.01771	1.07588	1.43287	0.508413	0.859904	0.694414	1.17549	0.687577	0.58493	-0.773665	0.0934328
HCCS	1.29233	1.85834	1.64358	0.376802	0.500059	0.335761	1.59808	0.404207	0.252932	-1.98318	0.0276589
HCFC1	1.32027	0.984384	1.24942	0.350744	0.900852	0.824479	1.18469	0.692025	0.584139	-0.775617	0.122789
HCFC1R1	0.986305	0.885415	0.885007	0.515948	0.358738	0.35141	0.918909	0.408699	0.444765	-1.16888	0.0234394
HCG18	0.348929	0.426796	0.944008	0.444131	0.411339	0.377731	0.573244	0.411067	0.717089	-0.479777	0.467609
HCG20	0.387698	0.481514	1.03251	0.449846	0.33875	0.218244	0.633907	0.335613	0.529436	-0.917471	0.277468
HDAC1	1.30956	1.25957	1.10186	0.482992	0.463317	0.649829	1.22366	0.532046	0.434797	-1.20158	0.0233557
HDAC11	3.48929	0.823642	0.774381	0.440826	0.532321	0.477409	1.69577	0.483519	0.285132	-1.8103	0.292295
HDAC2	2.03013	0.983663	2.77191	0.441195	0.71409	1.34064	1.92857	0.831976	0.431396	-1.21292	0.18556
HDAC3	0.913861	0.621365	1.06721	0.437712	0.479089	0.44818	0.86748	0.454994	0.524501	-0.930984	0.0854291
HDAC5	1.02626	0.825929	1.27834	0.456675	0.532321	0.647913	1.04351	0.545636	0.522885	-0.935434	0.0737645
HDDC2	0.692908	0.640194	0.92715	0.418922	0.399241	0.283718	0.753417	0.367293	0.487503	-1.03652	0.0618325
HDDC3	0.913861	0.8077	1.46026	0.56715	0.505023	0.644813	1.06061	0.572328	0.539623	-0.889976	0.130446
HDGF	1.33906	1.5016	1.0021	0.409555	0.649271	0.530507	1.28092	0.529778	0.413591	-1.27372	0.0491052
HDGFL2	1.70587	1.93314	0.989126	0.430061	0.41212	0.567007	1.54271	0.46973	0.304483	-1.71557	0.0672375
HDHD3	2.10465	1.62752	1.36155	0.418277	0.565591	0.639144	1.6979	0.541004	0.318631	-1.65004	0.0424765
HDHD5	1.4803	1.25752	1.08413	0.519005	0.757534	0.664653	1.27399	0.647064	0.507905	-0.97737	0.0479685
HDLBP	1.00038	1.20868	1.16603	0.536658	0.484441	0.507608	1.12503	0.509569	0.452938	-1.14261	0.0207199
HEATR1	0.52868	2.08656	0.758578	0.477961	0.49561	0.772949	1.12461	0.582173	0.517669	-0.949899	0.372688
HEATR6	1.10188	1.56492	1.36155	0.574991	0.468443	0.289856	1.34278	0.44443	0.330977	-1.5952	0.0362536
HEBP1	0.996939	1.56492	0.629338	0.45801	0.49289	0.545611	1.06373	0.498837	0.46895	-1.09249	0.161389
HEBP2	1.21057	1.58551	1.18968	0.476369	0.45294	0.737874	1.32859	0.555728	0.418285	-1.25744	0.0448212
HECTD1	1.19633	0.688564	1.32751	0.917685	0.89944	1.03478	1.0708	0.950635	0.887779	-0.171727	0.601272
HEIH	2.01603	1.63944	1.06201	0.496097	0.251374	0.564425	1.57249	0.437298	0.278092	-1.84636	0.0636684
HELLS	1.63695	1.28876	1.62044	0.468356	1.07865	1.03224	1.51538	0.859748	0.567348	-0.817694	0.0963594
HELZ	1.01139	1.66925	2.00602	0.628896	0.586918	0.697874	1.56222	0.637896	0.408328	-1.2922	0.0852255
HEMK1	0.930476	0.552324	1.32751	0.317758	0.327582	0.694414	0.93677	0.446585	0.476728	-1.06876	0.180306
HERC2	1.45387	1.56492	1.23131	0.614332	1.36883	2.08324	1.4167	1.35547	0.956777	-0.0637456	0.90156
HERPUD1	1.09303	0.851096	0.793455	0.514297	0.373758	0.607612	0.912527	0.498556	0.546346	-0.872113	0.0697068
HES1	1.00004	0.79348	0.697794	0.491936	0.809128	0.649537	0.83044	0.650201	0.782959	-0.35299	0.276717
HES4	1.45721	0.934604	1.71765	0.506363	0.564852	0.56158	1.36982	0.544265	0.397326	-1.33161	0.0713871
HES6	1.79751	0.651098	1.13671	0.456159	0.574347	0.76225	1.19511	0.597585	0.500028	-0.99992	0.208219
HEXA	1.39571	0.704214	1.4977	0.382369	0.254588	0.402029	1.19921	0.346329	0.288797	-1.79187	0.0774517
HEXB	1.64202	1.39104	1.04118	0.348828	0.291918	0.431942	1.35808	0.357563	0.263285	-1.9253	0.0373623
HEXIM1	1.06617	1.17369	0.463575	0.428049	0.543894	0.601285	0.901145	0.524409	0.581936	-0.781066	0.222051
HEXIM2	1.5916	1.04328	1.51716	0.509825	0.630899	0.797431	1.38401	0.646052	0.466796	-1.09914	0.063738
HGH1	1.07363	1.14197	1.91353	0.27539	0.554049	0.958952	1.37637	0.59613	0.433116	-1.20717	0.133659
HGS	1.12106	0.986293	1.26756	0.468786	0.466141	0.481421	1.12497	0.472116	0.41967	-1.25267	0.0232925
HHLA3	0.664626	1.3041	0.81693	0.253422	0.236587	0.335761	0.928552	0.275257	0.296436	-1.75421	0.0780845
HIBADH	0.845888	0.938951	1.59301	0.321995	0.224135	0.363741	1.12595	0.30329	0.269364	-1.89237	0.0753585
HID1	1.39571	1.39104	1.70194	0.450552	0.360605	0.367694	1.49623	0.39295	0.262627	-1.92891	0.0195476
HIF1A	1.46729	1.92885	2.26783	0.445312	1.03084	1.02005	1.88799	0.83207	0.440717	-1.18207	0.0737438
HIF1AN	1.83931	0.84877	1.4038	0.402493	0.740621	0.727481	1.36396	0.623532	0.457147	-1.12927	0.126706
HIGD1A	1.02889	1.09544	0.961964	0.527405	0.29711	0.272805	1.02877	0.365773	0.355546	-1.49189	0.0256975
HIGD2A	0.655446	1.16874	0.700996	0.4171	0.291338	0.266939	0.841726	0.325126	0.38626	-1.37235	0.0905775
HIKESHI	1.45387	1.3693	0.995633	0.625149	0.359317	0.545611	1.27294	0.510026	0.400669	-1.31952	0.0470217
HILPDA	1.21596	0.625968	2.18302	0.804987	0.931562	1.38883	1.34165	1.04179	0.776501	-0.36494	0.5937
HINFP	1.29233	1.04328	0.846529	0.623865	1.12379	0.506639	1.06071	0.751431	0.708421	-0.49732	0.292221
HINT1	1.16032	0.917366	1.04716	0.538389	0.39499	0.543992	1.04162	0.492457	0.472782	-1.08075	0.0311327
HIP1	0.845888	1.04328	1.53401	0.349994	1.39223	0.6098	1.14106	0.784007	0.687086	-0.541437	0.427922
HIPK1	0.553855	0.426796	0.885007	0.757635	0.506973	0.676557	0.621886	0.647055	1.04047	0.0572379	0.887078
HIPK2	0.812321	0.842649	1.02475	0.478436	0.895268	1.1268	0.893238	0.833503	0.933125	-0.0998578	0.79444
HIRA	0.536813	0.26082	0.520592	0.244996	0.152092	0.297606	0.439408	0.231565	0.526992	-0.924148	0.158174
HIRIP3	0.949466	1.29276	1.31616	0.54391	0.407069	0.767897	1.18613	0.572959	0.483049	-1.04976	0.0636764
HJURP	1.53039	2.56647	1.82901	0.382699	1.14069	0.811421	1.97529	0.778269	0.394003	-1.34372	0.0843504
HK1	0.752591	1.28876	1.46484	0.60374	0.486694	0.433279	1.16873	0.507904	0.434578	-1.20231	0.0914866
HLA-A	1.71233	1.01851	1.46428	0.473982	0.777857	0.673786	1.39838	0.641875	0.459015	-1.12339	0.0758672
HLA-B	1.1927	0.979837	1.22156	0.448646	0.413436	0.480844	1.13137	0.447642	0.395665	-1.33765	0.0219979
HLA-C	1.31817	1.03787	1.12047	0.527678	0.470172	0.474444	1.15884	0.490765	0.423497	-1.23958	0.0237122
HLA-E	1.00722	0.871375	1.16821	0.402493	0.401015	0.508745	1.0156	0.437418	0.430699	-1.21525	0.0319715
HLTF	1.42156	1.22958	1.82533	0.473522	1.3308	1.24002	1.49216	1.01478	0.680079	-0.556227	0.26073
HM13	1.41233	0.929746	1.10626	0.481795	0.362378	0.386672	1.14944	0.410282	0.356939	-1.48625	0.0427313
HMBS	2.18521	1.03854	1.67686	0.487423	0.616372	0.746203	1.63353	0.616666	0.377504	-1.40544	0.0921507
HMCES	0.775397	1.43078	0.806918	0.626667	0.532321	0.545611	1.00437	0.5682	0.56573	-0.821815	0.165936
HMG20A	2.16003	2.12382	1.21106	0.89787	0.931562	0.641895	1.83164	0.823776	0.449748	-1.15281	0.086482
HMG20B	1.55079	1.17809	1.92298	0.49739	0.499679	0.521301	1.55062	0.506124	0.326401	-1.61528	0.0452571
HMGA1	1.11042	0.988244	1.0545	0.487357	0.416487	0.434645	1.05106	0.446163	0.42449	-1.2362	0.0163713
HMGA2	0.930476	1.19977	0.941497	0.484356	0.454421	0.6405	1.02391	0.526426	0.51413	-0.959794	0.0470046
HMGB1	3.02824	1.87011	2.93727	0.527977	1.47772	1.35563	2.61187	1.12044	0.428981	-1.22101	0.0859834
HMGB2	0.669943	1.14486	1.08967	0.52721	0.476554	0.548025	0.968157	0.517263	0.534276	-0.904342	0.0930547
HMGB3	1.23895	0.466146	1.40265	0.590615	1.03378	1.16917	1.03592	0.931188	0.898903	-0.153762	0.785762
HMGCL	1.11657	0.782459	1.77001	0.463742	0.514577	0.67292	1.22302	0.550413	0.450046	-1.15186	0.139868
HMGCR	0.916378	2.66036	0.737506	0.521751	0.430927	0.717909	1.43808	0.556862	0.387226	-1.36875	0.273352
HMGCS1	2.32619	0.601892	1.50451	0.704363	1.06464	1.04925	1.47753	0.939419	0.635803	-0.653348	0.38895
HMGN1	1.60145	0.678132	2.15589	0.506783	0.856204	1.01628	1.47849	0.793087	0.536417	-0.898574	0.254605
HMGN2	1.72803	0.849527	2.15272	0.418593	0.594219	0.498166	1.57676	0.50366	0.319427	-1.64644	0.102924
HMGN3	0.898755	0.430353	0.774381	0.392173	0.621042	0.533486	0.701163	0.515567	0.735302	-0.44359	0.338288
HMGN4	1.01139	0.956339	0.852229	0.337224	0.354881	0.566596	0.939985	0.419567	0.446355	-1.16374	0.0336142
HMGXB3	2.13758	2.57454	4.24803	0.433938	1.36212	1.16397	2.98672	0.986675	0.330354	-1.59792	0.0985472
HMGXB4	1.88311	0.782459	0.702387	0.639861	0.669204	0.801366	1.12265	0.703477	0.626621	-0.674334	0.374428
HMMR	2.13234	0.978074	1.18001	0.804987	0.567809	0.481421	1.43014	0.618073	0.432176	-1.21031	0.146963
HMOX2	1.30267	0.970646	1.07887	0.453514	0.688546	0.536363	1.11739	0.559474	0.500696	-0.997993	0.0483199
HNRNPA0	1.03386	1.35901	0.955044	0.482421	0.478318	0.52361	1.11597	0.494783	0.443365	-1.17343	0.0436579
HNRNPA1	0.930476	1.19917	0.901033	0.519241	0.512606	0.511242	1.01023	0.514363	0.509156	-0.973821	0.0413403
HNRNPA2B1	1.9457	1.49896	2.24424	0.472552	0.811048	1.04598	1.8963	0.776525	0.409494	-1.28808	0.0582446
HNRNPA3	1.37633	1.30043	1.84081	0.343507	0.786198	0.965311	1.50586	0.698339	0.463749	-1.10859	0.0822362
HNRNPAB	1.61576	0.897472	2.09479	0.47271	1.22121	1.25644	1.53601	0.983453	0.640267	-0.643256	0.312634
HNRNPC	2.51897	1.6509	2.18302	0.497778	0.744698	0.718737	2.11763	0.653738	0.308712	-1.69567	0.0380257
HNRNPD	0.989045	1.05008	1.25061	0.528212	0.631804	0.67344	1.09658	0.611152	0.557327	-0.843404	0.0391693
HNRNPDL	0.938638	0.791251	1.21592	0.682851	0.452473	0.598755	0.981937	0.578026	0.588659	-0.764496	0.0982515
HNRNPF	0.969246	1.20499	1.17628	0.466165	0.641404	0.663691	1.11684	0.59042	0.528654	-0.919605	0.0388662
HNRNPH1	1.34955	1.21531	1.39258	0.56847	0.91349	0.656852	1.31915	0.712937	0.540453	-0.887758	0.0416477
HNRNPH2	0.606832	0.663905	0.758578	0.58826	0.768909	0.848728	0.676438	0.735299	1.08702	0.120372	0.567767
HNRNPH3	1.3217	1.68847	1.35912	0.780593	0.876765	0.568345	1.45643	0.741901	0.509398	-0.973136	0.0454443
HNRNPK	1.22583	1.86458	1.14359	0.469576	1.38462	0.717007	1.41134	0.857067	0.607273	-0.719582	0.242239
HNRNPL	0.746371	1.36547	0.759855	0.472015	0.402568	0.495401	0.957231	0.456661	0.477065	-1.06774	0.125217
HNRNPLL	2.01603	0.684652	1.39073	0.508413	0.499051	0.353042	1.3638	0.453502	0.332528	-1.58845	0.1323
HNRNPM	1.8303	1.45544	1.64155	0.476284	0.863367	0.918012	1.64243	0.752554	0.458196	-1.12596	0.0429219
HNRNPR	1.33541	1.20378	1.37668	0.448231	0.801768	0.721798	1.30529	0.657266	0.50354	-0.989821	0.0386091
HNRNPU	1.24852	1.25194	1.59686	0.466938	0.853252	0.890293	1.36577	0.736827	0.539495	-0.890318	0.0726804
HNRNPUL1	0.860874	0.621955	0.512694	0.462292	0.317742	0.31229	0.665174	0.364108	0.547388	-0.869364	0.110336
HNRNPUL2	0.845888	0.963027	0.442504	0.503117	0.665402	0.509237	0.750473	0.559252	0.745199	-0.424302	0.354095
HOMER3	1.2574	0.812173	0.983341	0.52001	0.325595	0.327366	1.01764	0.39099	0.384213	-1.38002	0.0543353
HOOK1	1.93849	1.0172	2.65502	0.344994	1.13118	0.845697	1.87024	0.773958	0.413829	-1.27289	0.160052
HOOK2	0.664626	0.17388	1.36155	0.641008	0.465781	0.331264	0.733352	0.479351	0.653644	-0.613423	0.541188
HOOK3	2.49235	1.3041	3.70094	0.383327	1.86312	0.658496	2.49913	0.968316	0.387461	-1.36788	0.1899
HOXA10-AS	0.415391	0.701515	0.83137	0.392347	0.231716	0.283434	0.649426	0.302499	0.465795	-1.10223	0.110783
HOXA11	1.74464	1.44454	1.89644	0.402493	0.325308	0.402029	1.69521	0.37661	0.222161	-2.17032	0.0206274
HOXA7	1.90325	0.813758	1.77001	0.685327	0.621042	0.465374	1.49567	0.590581	0.39486	-1.34059	0.113653
HOXA9	0.930476	0.906006	0.632148	0.542491	0.328787	0.436489	0.822877	0.435922	0.529754	-0.916606	0.0762196
HOXB7	0.80522	1.09544	0.783863	0.454428	0.252152	0.361179	0.894842	0.35592	0.397746	-1.33008	0.048883
HOXB9	1.21366	2.2356	0.421432	0.251558	0.336203	0.449327	1.29023	0.345696	0.267933	-1.90005	0.19959
HP1BP3	0.950134	1.38179	1.39456	0.375661	0.662891	0.66548	1.24216	0.56801	0.457276	-1.12886	0.0639701
HPCAL1	0.879414	1.03761	0.756987	0.539075	0.208559	0.276119	0.891337	0.341251	0.382853	-1.38514	0.0554641
HPF1	1.97374	2.15176	1.99694	0.471889	0.871071	1.45496	2.04081	0.932641	0.456995	-1.12975	0.0654494
HPRT1	0.951623	1.84945	0.983341	0.536658	0.739335	0.463769	1.26147	0.579921	0.459718	-1.12118	0.143646
HPS1	0.652966	0.956339	1.39073	0.462867	0.38023	0.401487	1.00001	0.414861	0.414857	-1.26931	0.106163
HPS5	2.32619	1.72141	1.30422	0.237837	0.36853	0.481421	1.78394	0.362596	0.203256	-2.29863	0.0484205
HPS6	1.26002	1.08864	1.01144	0.515192	0.552037	0.64665	1.12003	0.571293	0.510068	-0.971238	0.029933
HR	1.5916	1.00602	1.62251	0.689989	0.898292	0.454676	1.40671	0.680986	0.484097	-1.04663	0.0896123
HRAS	1.25133	0.705496	1.04184	0.416868	0.528573	0.47362	0.999557	0.47302	0.47323	-1.07939	0.0814138
HS1BP3	1.32925	0.995857	0.965462	0.541818	0.456275	0.421608	1.09686	0.473234	0.431445	-1.21275	0.04255
HS3ST1	0.523917	1.07396	0.697794	0.425625	0.373559	0.505492	0.765225	0.434892	0.568319	-0.815226	0.171307
HS6ST1	0.734587	1.17369	0.804552	0.307789	0.505705	0.409208	0.904276	0.407567	0.450711	-1.14972	0.0775512
HSBP1	0.896398	0.947346	1.19625	0.538128	0.452957	0.461533	1.01333	0.484206	0.477836	-1.06541	0.0381721
HSBP1L1	0.310159	0.39123	0.274228	0.464415	0.156565	0.132269	0.325205	0.251083	0.772076	-0.373185	0.569266
HSCB	1.4803	0.869399	0.688339	0.804987	0.283905	0.227338	1.01268	0.438743	0.433249	-1.20673	0.182526
HSD17B10	1.57643	0.982122	1.46115	0.448935	0.783335	0.586026	1.3399	0.606099	0.452346	-1.1445	0.0718818
HSD17B11	0.410504	1.22958	0.774381	0.423677	0.365971	0.400115	0.804822	0.396588	0.492765	-1.02103	0.211789
HSD17B12	1.67486	3.20097	2.09184	0.445312	0.5962	0.562144	2.32255	0.534552	0.230157	-2.11931	0.0628143
HSD17B1-AS1	1.01139	1.07073	1.06201	0.858653	1.50824	0.845697	1.04804	1.07086	1.02177	0.0310775	0.927073
HSD17B4	2.32619	2.21697	1.77001	0.563491	0.946349	0.886618	2.10439	0.798819	0.379596	-1.39746	0.0315907
HSD17B8	2.48127	1.23889	2.16335	0.61249	0.502748	0.474444	1.96117	0.529894	0.270193	-1.88794	0.0652253
HSF1	1.1354	0.966167	0.999538	0.461012	0.4018	0.456915	1.0337	0.439909	0.425567	-1.23254	0.0189982
HSP90AA1	2.28984	1.16871	2.59264	0.402493	1.50367	1.37904	2.01706	1.09507	0.542901	-0.881239	0.222415
HSP90AB1	1.05824	1.14557	1.15872	0.406922	0.643953	0.660597	1.12084	0.57049	0.508984	-0.974307	0.0316457
HSP90B1	1.9011	1.92058	1.62156	0.579908	0.954235	0.93179	1.81441	0.821978	0.453026	-1.14233	0.0311017
HSPA1B	0.596459	0.625968	0.697278	0.329313	0.658748	0.574633	0.639902	0.520898	0.814028	-0.29685	0.353003
HSPA4	0.935533	1.22958	1.67434	0.466441	0.805875	0.874292	1.27982	0.715536	0.559093	-0.838841	0.139921
HSPA5	0.958718	1.2199	0.749517	0.42812	0.58612	0.693573	0.976044	0.569271	0.583243	-0.777831	0.113223
HSPA8	1.05054	1.29555	1.02329	0.505373	0.732388	0.630484	1.12312	0.622748	0.554478	-0.850797	0.0492634
HSPA9	0.799182	1.34362	1.13703	0.486799	0.738732	0.483509	1.09328	0.56968	0.521076	-0.940434	0.0954463
HSPB1	0.917923	1.04111	0.906448	0.486911	0.423675	0.448338	0.955159	0.452975	0.47424	-1.07631	0.0190777
HSPB11	1.12299	1.00155	0.608442	0.402493	0.343433	1.2591	0.910993	0.668343	0.733642	-0.446852	0.535022
HSPBP1	1.2032	1.05933	1.65634	0.448726	0.873246	0.924198	1.30629	0.748723	0.573167	-0.802973	0.129814
HSPD1	1.1631	1.469	1.81449	0.5127	0.852446	0.80107	1.4822	0.722072	0.487164	-1.03752	0.0730059
HSPE1	1.56521	1.0846	1.4987	0.528273	0.870345	0.972834	1.38283	0.790484	0.571641	-0.80682	0.0943614
HSPH1	1.92358	0.993122	2.36002	0.457379	1.13858	0.904915	1.75891	0.833624	0.473944	-1.07721	0.162601
HTATIP2	1.55079	0.823642	0.948222	0.526338	0.282796	0.436489	1.10755	0.415207	0.374887	-1.41547	0.094223
HTATSF1	1.04679	1.89094	2.01585	0.868538	0.567809	0.857388	1.65119	0.764579	0.463046	-1.11077	0.102951
HTRA2	1.09848	0.485664	0.672605	0.474736	0.377776	0.383402	0.75225	0.411971	0.547653	-0.868667	0.189884
HTT	0.996939	1.00602	1.64358	0.58826	1.19772	0.99202	1.21551	0.926001	0.761818	-0.392482	0.394198
HUWE1	0.816641	1.24391	1.07465	0.616477	1.04826	0.929559	1.04507	0.864767	0.827474	-0.273213	0.406275
HYAL2	2.16003	0.938951	1.73598	0.467543	0.863767	0.630641	1.61165	0.653984	0.405784	-1.30122	0.116375
HYI	3.29544	1.6853	1.44819	0.60374	0.591468	1.03666	2.14298	0.743956	0.34716	-1.52633	0.133327
HYOU1	1.31015	1.17369	1.45481	0.329913	0.956006	0.572555	1.31288	0.619491	0.471855	-1.08358	0.0744027
IAH1	0.930476	0.39123	0.427245	0.361212	0.138009	0.285796	0.582984	0.261672	0.44885	-1.15569	0.209934
IARS1	1.05518	0.863404	1.06655	0.389915	1.1505	0.545611	0.995043	0.695342	0.698806	-0.517036	0.323572
IARS2	2.32619	0.730295	2.46729	0.552442	0.958178	0.966511	1.84126	0.82571	0.448449	-1.15699	0.202519
IBTK	1.62833	1.35626	1.22539	0.531291	0.740621	0.969975	1.40333	0.747296	0.532516	-0.909104	0.066061
ICA1	0.996939	1.39104	0.786673	0.591902	0.563634	0.400115	1.05822	0.51855	0.490023	-1.02908	0.0966206
ICAM3	1.74464	0.5589	0.708006	0.507492	0.405578	0.311778	1.00385	0.408282	0.406717	-1.2979	0.238128
ICE1	1.89003	1.28876	1.8543	0.456884	0.931562	1.05485	1.6777	0.814431	0.485446	-1.04262	0.0817067
ICE2	0.886168	0.33534	1.32751	0.433454	0.61217	0.750215	0.849673	0.598613	0.704522	-0.505284	0.481408
ICMT	1.12299	0.566609	1.07132	0.56622	0.582226	0.476169	0.920307	0.541538	0.588432	-0.765052	0.158208
ID1	1.60497	1.16902	1.25647	0.4062	0.762881	0.705264	1.34349	0.624782	0.465045	-1.10456	0.057101
ID2	0.881133	1.32149	0.619505	0.752027	0.429952	0.509833	0.940708	0.563937	0.599482	-0.738213	0.221642
ID3	1.19944	0.990051	1.33574	0.474395	0.46906	0.55691	1.17508	0.500122	0.425608	-1.2324	0.030948
IDE	1.02352	0.834623	2.14265	0.430252	0.958178	0.967219	1.3336	0.785216	0.588795	-0.764162	0.327126
IDH1	0.547339	0.536544	1.11258	0.433454	1.01395	0.689193	0.732154	0.712198	0.972742	-0.0398704	0.944786
IDH2	1.61044	0.738169	1.19476	0.524461	0.479089	0.561658	1.18112	0.521736	0.441729	-1.17877	0.11283
IDH3A	0.80522	0.552324	0.767006	0.344994	0.555466	0.341007	0.708183	0.413822	0.584343	-0.775112	0.10266
IDH3B	1.24064	0.799469	1.61892	0.436667	0.606027	0.665197	1.21967	0.569297	0.466762	-1.09924	0.110552
IDH3G	1.42673	0.859603	1.17204	0.540284	0.294476	0.390608	1.15279	0.408456	0.354319	-1.49688	0.0570988
IDI1	1.02352	0.91605	1.18001	0.561372	0.749193	0.699064	1.03986	0.669876	0.644198	-0.634424	0.0630871
IER2	1.26453	1.1395	1.21279	0.512533	0.943236	1.03204	1.20561	0.82927	0.687845	-0.539845	0.137677
IER3	1.48886	0.920447	1.62813	0.453604	0.561787	0.508907	1.34581	0.508099	0.377541	-1.40529	0.0648002
IER3-AS1	1.01398	0.763375	0.885007	0.524991	0.328454	0.371015	0.887454	0.408153	0.459915	-1.12056	0.0425596
IER3IP1	1.1631	1.1967	1.08168	0.361212	0.64639	0.461671	1.14716	0.489758	0.426931	-1.22792	0.0259405
IER5	1.07799	1.00963	0.826007	0.388772	0.813548	0.730414	0.971208	0.644245	0.663344	-0.592171	0.14995
IER5L	1.641	1.17963	1.38447	0.439346	0.865022	0.69171	1.4017	0.66536	0.47468	-1.07497	0.0592732
IFI27L1	0.913861	0.929171	0.742264	0.402493	0.491374	0.626442	0.861765	0.50677	0.58806	-0.765964	0.0604357
IFI27L2	2.05925	0.775007	1.52111	0.440826	0.643937	0.600172	1.45179	0.561645	0.386864	-1.3701	0.131226
IFI35	0.821008	1.35626	1.21688	0.475674	0.49289	1.18216	1.13139	0.716907	0.633654	-0.658233	0.262616
IFITM2	1.10704	1.02879	1.01984	0.471549	0.401064	0.406987	1.05189	0.426533	0.405492	-1.30226	0.0134382
IFITM3	1.22546	0.830683	1.02033	0.483448	0.389452	0.419422	1.02549	0.430774	0.420066	-1.25131	0.0428259
IFNAR1	1.04679	0.995857	0.838428	0.782626	1.01141	0.620012	0.960357	0.804683	0.8379	-0.25515	0.337042
IFNGR2	0.664626	1.56492	0.321821	0.680271	0.104563	0.153154	0.850455	0.312663	0.367641	-1.44363	0.307699
IFRD1	1.62833	1.82574	0.590005	0.737905	0.187878	0.272805	1.34803	0.399529	0.296381	-1.75447	0.14047
IFRD2	1.08439	0.882045	1.19342	0.460749	0.379568	0.545611	1.05328	0.461976	0.438605	-1.18901	0.0357525
IFT20	0.930476	0.782459	0.796506	0.571964	0.354881	0.155889	0.836481	0.360911	0.431464	-1.21269	0.0681696
IFT22	0.276927	1.14761	0.491671	0.670822	0.359677	0.363741	0.638735	0.464746	0.727604	-0.458774	0.592389
IFT27	1.05736	0.877881	1.38282	0.454095	0.295734	0.782833	1.10602	0.510887	0.461915	-1.1143	0.0964928
IFT43	0.794309	0.920541	1.29801	0.585445	0.470424	0.869567	1.00429	0.641812	0.639072	-0.645949	0.184869
IFT52	1.39571	0.33534	1.08924	0.338942	0.6775	0.169327	0.940098	0.395256	0.420442	-1.25002	0.241219
IGBP1	0.6241	1.13022	1.39073	0.561619	0.532321	0.272805	1.04835	0.455582	0.434571	-1.20234	0.124595
IGF2BP2	0.977674	1.10689	1.37114	0.468476	0.516665	0.568584	1.1519	0.517908	0.449611	-1.15325	0.0402333
IGF2BP3	0.814167	0.894239	0.995633	0.583615	0.532321	0.402029	0.901346	0.505989	0.56137	-0.832977	0.0409535
IGF2R	0.837429	1.32416	1.10626	0.495376	0.766543	0.569333	1.08928	0.610417	0.560384	-0.835511	0.0938732
IGFBP2	1.38718	1.15022	1.27556	0.528058	0.544085	0.406896	1.27098	0.493013	0.387899	-1.36625	0.0208198
IGFBP6	1.67486	1.03285	1.32001	0.527593	0.634255	0.607212	1.34257	0.589687	0.439222	-1.18698	0.0607113
IGHMBP2	2.11472	1.70718	0.54462	0.335411	0.650615	0.848728	1.45551	0.611585	0.420187	-1.2509	0.213527
IGSF8	2.23672	1.21155	1.70194	0.678489	0.642457	0.877722	1.71674	0.732889	0.426908	-1.228	0.0822284
IK	0.854519	1.30942	1.17263	0.71935	0.587937	0.690037	1.11219	0.665775	0.598615	-0.7403	0.0839893
IL13RA1	1.01771	0.782459	1.65939	0.712104	0.304184	0.579711	1.15319	0.532	0.46133	-1.11613	0.152356
IL17RA	1.30848	0.497929	1.12637	0.365052	0.696113	0.830277	0.977595	0.630481	0.644931	-0.632784	0.327065
IL18	0.620318	0.950129	0.622783	0.811926	0.385474	0.345019	0.731077	0.51414	0.703264	-0.507862	0.346213
IL27RA	1.1631	1.42265	1.20683	0.514297	0.414028	0.562661	1.26419	0.496995	0.393133	-1.34691	0.0227148
IL32	1.27387	1.39574	2.0555	0.500537	0.521231	0.573354	1.57504	0.531707	0.337584	-1.56668	0.054897
IL4R	1.45387	1.00602	1.47501	0.594157	1.01141	0.49601	1.31163	0.700526	0.534087	-0.904855	0.102719
IL6ST	0.465238	1.99171	1.77001	0.482992	0.603298	0.775342	1.40899	0.620544	0.440418	-1.18306	0.227838
ILF2	1.11203	0.867598	1.14068	0.557715	0.657402	0.616219	1.0401	0.610446	0.586909	-0.76879	0.0474382
ILF3	1.36141	1.03742	1.20612	0.381149	0.670548	0.782952	1.20165	0.61155	0.508926	-0.974473	0.0632449
ILF3-DT	0.814167	0.782459	0.340387	0.349994	0.532321	0.260944	0.645671	0.381087	0.590218	-0.760681	0.247235
ILK	0.80911	0.620062	1.18001	0.443775	0.321869	0.333723	0.869727	0.366456	0.421345	-1.24692	0.0930111
ILKAP	1.28771	1.24555	1.03672	0.516139	0.475863	0.553405	1.18999	0.515136	0.432889	-1.20793	0.0229029
ILRUN	0.930476	0.837562	1.80405	0.358317	1.04563	0.756815	1.1907	0.720255	0.604902	-0.725228	0.311703
ILVBL	1.94554	1.04328	1.97039	0.559717	0.627379	0.767554	1.65307	0.65155	0.394145	-1.3432	0.0822439
IMMP1L	1.2794	1.17369	2.05322	0.303635	0.494298	0.664963	1.5021	0.487632	0.324633	-1.62312	0.0756196
IMMT	0.88018	1.60963	1.01481	0.516633	0.943661	0.656438	1.16821	0.705577	0.603983	-0.727419	0.197632
IMP3	2.05649	1.28359	1.50356	0.542647	0.754683	1.05225	1.61454	0.783193	0.485086	-1.04369	0.0900423
IMP4	1.18315	1.15864	1.06869	0.374954	0.423239	0.477409	1.13683	0.425201	0.374025	-1.41879	0.0160951
IMPA1	1.97726	0.640194	2.26562	0.585445	0.621042	0.696124	1.62769	0.634204	0.389634	-1.35981	0.171332
IMPA2	1.11657	0.828486	1.29347	0.366979	0.496833	1.09122	1.07951	0.651678	0.60368	-0.728145	0.226134
IMPDH1	1.49388	1.23954	1.39371	0.482992	0.653303	0.906989	1.37571	0.681095	0.495085	-1.01425	0.0454027
IMPDH2	1.39709	1.07168	1.42869	0.489718	0.632692	0.747619	1.29915	0.623343	0.479807	-1.05947	0.0441597
INAFM1	0.945015	0.849527	1.18001	0.428743	0.621042	1.06849	0.991517	0.706091	0.712132	-0.489784	0.295993
INF2	1.91569	1.08341	1.81319	0.363033	0.622929	0.58985	1.60409	0.525271	0.327457	-1.61062	0.0622867
ING1	0.52868	0.995857	0.769571	0.380133	0.335594	0.405311	0.764703	0.373679	0.488659	-1.0331	0.0977253
ING5	0.882348	1.47286	1.48681	0.431243	1.06464	0.843217	1.28068	0.779701	0.60882	-0.715912	0.191187
INIP	2.20988	1.08341	2.02287	0.521751	1.43061	0.915847	1.77205	0.95607	0.539527	-0.890233	0.187233
INO80	1.96832	1.32416	1.37668	0.363226	1.09266	0.676557	1.55639	0.710814	0.456708	-1.13065	0.0979637
INO80C	0.664626	0.284531	0.524449	0.590324	0.308186	0.363741	0.491202	0.42075	0.856573	-0.223352	0.661252
INO80D	1.03386	1.13812	1.03251	0.679208	0.700423	0.795682	1.06816	0.725104	0.678832	-0.558874	0.0280284
INO80E	1.06196	0.907199	1.16098	0.402493	0.462613	0.667655	1.04338	0.51092	0.489679	-1.03009	0.0449917
INPP1	1.96832	1.3041	1.41601	0.261268	0.322619	0.343533	1.56281	0.30914	0.19781	-2.33781	0.0331362
INPP5K	2.67512	1.02529	1.12101	0.704363	0.564583	0.616012	1.60714	0.62832	0.390955	-1.35493	0.193545
INPPL1	2.02277	1.90512	1.08168	0.505697	0.656117	0.678327	1.66986	0.61338	0.367325	-1.44487	0.0733497
INSIG1	0.975499	0.631986	0.80634	0.591543	0.647136	0.731118	0.804609	0.656599	0.816048	-0.293274	0.284365
INTS1	1.04278	0.985319	1.77001	0.371532	0.946349	0.488178	1.26604	0.60202	0.475515	-1.07244	0.151907
INTS10	0.945015	0.858181	1.14812	0.616318	0.681371	0.489168	0.983771	0.595619	0.605445	-0.723933	0.0659779
INTS11	1.6054	1.08477	1.24706	0.575528	0.442772	0.50841	1.31241	0.508903	0.387763	-1.36675	0.0427921
INTS12	0.775397	0.586845	1.10626	0.343303	0.231444	0.318273	0.822833	0.297673	0.361766	-1.46687	0.0770903
INTS13	0.872321	1.01259	1.10626	0.563491	0.354881	0.347207	0.997058	0.42186	0.423104	-1.24092	0.0347026
INTS14	1.10771	0.938951	0.549315	0.503117	0.665402	0.299206	0.865325	0.489241	0.565384	-0.822696	0.180417
INTS3	1.24064	1.44454	1.01144	0.231739	0.585554	1.00029	1.2322	0.60586	0.491688	-1.02419	0.123057
INTS4	0.145387	1.3041	1.41601	0.526338	0.6775	0.417232	0.955166	0.540356	0.56572	-0.82184	0.407669
INTS5	1.02785	1.21155	1.58691	0.701489	0.61217	0.604596	1.27544	0.639418	0.501332	-0.996161	0.0658089
INTS8	0.996939	1.39104	2.1493	0.650182	0.798482	0.942419	1.51243	0.797027	0.526986	-0.924164	0.162918
IP6K1	1.78938	1.00602	1.08924	0.423677	0.501903	0.367694	1.29488	0.431092	0.33292	-1.58675	0.0754258
IP6K2	0.659087	0.899828	1.23269	0.370294	0.595567	0.759111	0.930535	0.574991	0.617914	-0.694521	0.202672
IPO13	3.05313	0.884519	2.65502	0.30187	1.37516	0.806555	2.19756	0.827863	0.37672	-1.40844	0.187803
IPO4	1.07363	1.03056	1.60144	0.410543	0.636471	0.534244	1.23521	0.527086	0.426718	-1.22864	0.0694274
IPO5	1.08757	1.4623	1.4977	0.436507	0.956006	0.954819	1.34919	0.782444	0.579935	-0.786036	0.112398
IPO7	1.30494	0.869399	1.63386	0.576297	0.6775	0.526125	1.2694	0.593307	0.467393	-1.09729	0.0919736
IPO8	1.50518	0.547722	1.2643	0.878167	0.782826	0.577706	1.10573	0.746233	0.674876	-0.567306	0.338722
IPO9	0.581548	1.12674	1.61384	0.254639	0.718634	0.383948	1.10738	0.452407	0.40854	-1.29145	0.169946
IPPK	1.26883	0.625968	1.77001	0.60374	0.900852	0.644813	1.2216	0.716468	0.586498	-0.769803	0.262096
IQANK1	1.10188	0.912869	0.482731	0.383327	0.665402	0.441685	0.832493	0.496805	0.596767	-0.74476	0.222473
IQCE	1.51708	1.92605	1.91752	0.41591	0.594947	0.651213	1.78688	0.554023	0.31005	-1.68943	0.0236213
IRAK1	1.07513	0.59616	0.90497	0.490216	0.636796	0.484987	0.858753	0.537333	0.625713	-0.676427	0.151725
IRF1	1.44384	1.22958	2.03552	0.494367	0.779195	0.912333	1.56965	0.728632	0.464201	-1.10718	0.086839
IRF2BP1	0.945015	0.4347	2.1104	0.383917	0.67871	0.884774	1.16337	0.649134	0.557976	-0.841725	0.411205
IRF2BP2	0.915223	1.12353	0.809149	0.370613	0.406245	0.418065	0.949301	0.398308	0.41958	-1.25298	0.0342961
IRF2BPL	0.924871	1.13812	0.321821	0.370436	0.489491	0.62139	0.794938	0.493772	0.621146	-0.686996	0.342964
IRF3	1.8434	1.59445	1.2643	0.420382	0.556086	0.67923	1.56738	0.551899	0.352116	-1.50588	0.0380102
IRF6	1.39571	0.842649	0.92715	0.585445	0.665402	1.29583	1.05517	0.848891	0.804505	-0.313826	0.533532
IRS1	0.918233	1.26684	0.737506	0.490846	0.926633	0.672497	0.974193	0.696659	0.715114	-0.483755	0.28317
IRX4	2.76235	1.0172	0.796506	0.467763	0.916776	0.525403	1.52535	0.636647	0.417377	-1.26058	0.281098
ISCA2	0.626282	1.20722	1.28044	0.61148	0.44715	0.518996	1.03798	0.525875	0.506633	-0.980986	0.126714
ISCU	1.18281	0.676722	0.814769	0.455653	0.255071	0.612149	0.891433	0.440957	0.494661	-1.01549	0.122784
ISG15	2.35081	1.08341	1.92288	0.5666	0.641419	0.635779	1.7857	0.614599	0.344179	-1.53877	0.0854335
ISG20L2	0.930476	0.908663	1.11588	0.413227	0.772388	0.48423	0.985006	0.556615	0.565088	-0.823453	0.0780706
ISOC1	1.12002	0.494185	0.637205	0.469576	0.314554	0.409208	0.750469	0.397779	0.53004	-0.915826	0.195571
ISOC2	0.886168	1.10465	0.876579	0.504176	0.489392	0.523491	0.955798	0.505687	0.529072	-0.918463	0.0334472
IST1	2.21132	1.8779	1.6389	0.513752	0.985361	1.06584	1.90937	0.854986	0.447783	-1.15913	0.0526741
ISY1	2.43696	0.999809	1.37033	0.497821	0.958178	0.85479	1.60237	0.770263	0.480703	-1.05678	0.191478
ISYNA1	0.862059	1.01582	0.979829	0.541014	0.507369	0.506074	0.952571	0.518152	0.543951	-0.878451	0.0218576
ITCH	1.29233	2.20511	1.46658	0.523241	0.73706	0.402029	1.65467	0.55411	0.334876	-1.5783	0.0673773
ITGA2	0.596459	0.576549	1.07465	0.390297	1.34481	0.877722	0.74922	0.870943	1.16247	0.21719	0.739039
ITGA3	1.25964	1.21416	1.17517	0.426386	0.738773	0.58188	1.21632	0.582346	0.478776	-1.06258	0.0285072
ITGA5	0.744381	1.14761	0.649005	0.327026	0.3601	0.324768	0.846998	0.337298	0.398228	-1.32833	0.0787562
ITGA6	1.00592	1.20378	1.65939	0.417974	0.480133	0.481421	1.2897	0.459843	0.356551	-1.48782	0.0551621
ITGAE	0.219452	0.586845	0.566405	0.402493	0.153554	0.286446	0.457567	0.280831	0.613749	-0.70428	0.315512
ITGB1	1.62965	1.33729	1.46026	0.448059	0.895268	0.844065	1.47573	0.72913	0.49408	-1.01718	0.0505163
ITGB1BP1	0.465238	1.17369	0.5387	0.498	0.114814	0.450129	0.725876	0.354315	0.48812	-1.03469	0.265012
ITGB3BP	1.64202	1.34136	1.85852	0.371532	0.532321	1.41859	1.61396	0.774147	0.479656	-1.05993	0.132705
ITGB4	0.799628	0.894239	0.986565	0.405963	0.787836	0.563598	0.893478	0.585799	0.655639	-0.609026	0.120028
ITGB5	0.644176	0.799108	1.38731	0.670822	0.669204	0.818416	0.943531	0.719481	0.762541	-0.391113	0.422574
ITM2B	1.34052	1.36429	1.2362	0.349534	0.58254	0.67962	1.31367	0.537232	0.408955	-1.28999	0.0258229
ITM2C	1.11315	1.02172	1.36155	0.473989	0.610861	0.558918	1.16547	0.547923	0.470129	-1.08887	0.0366014
ITPA	1.68763	1.05106	1.92489	0.536658	0.682037	0.516118	1.55453	0.578271	0.371991	-1.42666	0.0686441
ITPK1	1.77636	1.44454	1.53174	0.486967	0.58161	0.629551	1.58422	0.566043	0.357302	-1.48479	0.0207284
ITPKA	2.11472	0.481514	2.45079	0.523241	1.26426	0.974305	1.68234	0.920603	0.547216	-0.869818	0.343217
ITPKC	2.32619	1.04328	0.708006	0.288454	0.520223	0.479073	1.35916	0.42925	0.31582	-1.66282	0.1875
ITPR3	1.30267	0.908663	0.61035	0.373744	0.585554	0.741471	0.94056	0.566923	0.60275	-0.730367	0.224914
ITPRID2	0.949963	0.792755	1.29801	0.474831	0.565403	0.525509	1.01358	0.521915	0.514924	-0.957569	0.0814699
ITPRIPL1	1.4803	0.72227	0.965462	0.402493	0.532321	1.04162	1.05601	0.658812	0.623868	-0.680688	0.295542
ITPRIPL2	1.31671	0.687616	1.95155	0.355141	0.908841	1.17107	1.31863	0.811683	0.615552	-0.700048	0.350445
ITSN1	1.69178	1.04328	0.885007	0.254206	0.55767	0.467666	1.20669	0.426514	0.353459	-1.50039	0.0931003
IVD	2.52847	1.27512	2.29297	0.428886	0.990118	1.01509	2.03219	0.811365	0.399257	-1.32461	0.0988363
IVNS1ABP	1.35694	1.08341	0.923486	0.422618	0.594947	1.20034	1.12128	0.739303	0.659339	-0.600907	0.272486
IWS1	1.08556	1.15668	1.86835	0.746085	1.01625	0.628279	1.37019	0.796871	0.581575	-0.781962	0.159839
JADE2	0.775397	0.894239	0.885007	0.503117	0.448271	0.526797	0.851548	0.492728	0.578626	-0.789296	0.0233183
JAG2	1.13166	1.04328	0.708006	0.331465	0.48916	0.620867	0.960982	0.480498	0.500007	-0.99998	0.0861426
JAGN1	1.23151	0.929171	0.780889	0.451922	0.296979	0.263398	0.980524	0.337433	0.344136	-1.53895	0.0521808
JAK1	1.06776	1.56492	2.20268	0.447936	0.718634	0.565819	1.61179	0.577463	0.358275	-1.48086	0.0888057
JARID2	1.08556	0.782459	1.77001	0.34151	0.963248	1.34967	1.21268	0.884809	0.729633	-0.454757	0.500478
JKAMP	0.332313	1.04328	1.18001	0.469576	0.204739	0.256758	0.851867	0.310358	0.364326	-1.4567	0.172517
JMJD1C	0.861552	0.834623	0.778806	0.468207	1.15336	0.557735	0.824994	0.726435	0.880534	-0.18355	0.689925
JMJD4	1.50077	0.894239	1.82365	0.428743	0.751513	0.689193	1.40622	0.623149	0.443138	-1.17417	0.106747
JMJD6	0.598163	1.22472	0.629338	0.477684	0.693919	0.352549	0.817407	0.508051	0.621539	-0.686082	0.289151
JMJD8	0.972974	0.922901	0.834324	0.498959	0.453943	0.374439	0.910066	0.442447	0.48617	-1.04047	0.0221694
JOSD1	1.02352	0.65205	1.60408	0.56745	0.421421	0.636546	1.09322	0.541806	0.495607	-1.01273	0.176737
JOSD2	1.27463	1.34757	1.90617	0.461395	0.690046	0.679915	1.50945	0.610452	0.404419	-1.30608	0.0561587
JPT1	1.0998	0.924589	1.24347	0.454717	0.477879	0.531074	1.08929	0.48789	0.447899	-1.15875	0.0314962
JPT2	1.00592	1.21716	1.5794	0.499092	0.550366	0.660013	1.26749	0.569824	0.449568	-1.15339	0.0604862
JTB	0.531701	0.765449	0.55629	0.555554	0.274392	0.228266	0.617813	0.352737	0.570945	-0.808576	0.158243
JUN	1.1937	1.5258	0.826007	0.556478	0.740259	0.98544	1.18184	0.760726	0.643682	-0.635581	0.201767
JUNB	1.38038	1.05902	1.11047	0.494838	0.599931	0.553416	1.18329	0.549395	0.464296	-1.10688	0.0331533
JUND	1.2444	1.07925	1.23553	0.484483	0.457036	0.415294	1.18639	0.452271	0.381215	-1.39132	0.0152927
JUP	1.37229	0.89952	0.85152	0.535098	0.666045	0.593383	1.04111	0.598175	0.574556	-0.799481	0.113322
KANK2	2.61696	0.938951	3.91932	0.707833	2.01722	1.25036	2.49174	1.32514	0.531811	-0.911015	0.325225
KANK3	1.35694	0.978074	1.6091	0.581379	0.822678	0.839401	1.31471	0.74782	0.568811	-0.81398	0.100511
KANSL1	0.830782	1.17369	1.63386	0.536658	0.74525	0.793616	1.21278	0.691841	0.57046	-0.809802	0.155817
KANSL2	1.64202	0.640194	3.09753	0.440227	0.394312	0.593055	1.79325	0.475865	0.265365	-1.91395	0.191214
KANSL3	0.969246	0.39123	2.31463	0.360856	0.479089	0.757793	1.22504	0.532579	0.434746	-1.20176	0.34037
KARS1	0.70698	1.17369	0.955494	0.402493	0.484472	0.633613	0.945388	0.506859	0.536139	-0.899321	0.0956796
KAT2A	1.4315	1.15668	1.47501	0.243368	0.766543	1.09122	1.3544	0.700377	0.517114	-0.951447	0.123093
KAT5	1.64772	0.44712	1.30148	0.520874	0.487961	0.526797	1.13211	0.511877	0.452146	-1.14514	0.20827
KAT6A	0.775397	0.52164	0.680775	0.517492	0.9379	0.770274	0.65927	0.741888	1.12532	0.170332	0.614757
KAT7	0.595072	0.971329	1.1453	0.353208	0.425857	0.67731	0.903901	0.485459	0.53707	-0.896817	0.146524
KAT8	2.863	1.14761	1.2643	0.568226	0.684413	0.463769	1.7583	0.572136	0.325391	-1.61975	0.154934
KATNB1	1.41233	1.4904	1.56178	0.486346	0.798482	0.501962	1.48817	0.595597	0.400221	-1.32113	0.0236637
KAZN	0.634416	2.21697	0.758578	0.416868	1.36038	0.574327	1.20332	0.783857	0.651412	-0.618358	0.539986
KB-1208A12.3	0.90463	1.6853	0.677878	0.466526	0.220271	0.444572	1.08927	0.377123	0.346217	-1.53025	0.140443
KCMF1	0.738473	1.10848	0.525473	0.60933	0.33875	0.26428	0.79081	0.40412	0.51102	-0.968547	0.177864
KCNAB2	1.10771	1.3041	0.885007	0.213085	0.900852	0.436489	1.09894	0.516808	0.470279	-1.08841	0.122338
KCNG1	1.49541	1.72965	0.987915	0.536658	0.456275	0.477409	1.40432	0.490114	0.349004	-1.51869	0.0571399
KCNH2	0.707971	0.40824	1.02475	0.63249	0.491374	0.513516	0.713652	0.545793	0.764789	-0.386867	0.444681
KCNH3	1.74464	0.840419	2.52859	0.38131	1.41952	1.36403	1.70455	1.05495	0.618904	-0.692213	0.37291
KCNK1	1.05736	0.704214	0.885007	0.655915	0.385474	0.418302	0.882193	0.486564	0.551539	-0.858466	0.0930501
KCNK6	1.30848	0.730295	1.94702	0.182952	0.692018	0.603044	1.3286	0.492671	0.37082	-1.43121	0.150454
KCNN4	2.11472	0.403085	1.18001	0.472259	1.00381	0.746625	1.2326	0.740897	0.601082	-0.734366	0.430012
KCNQ1	1.90325	1.17369	1.12637	0.164656	0.0591468	0.436489	1.4011	0.220097	0.157089	-2.67035	0.054733
KCNQ2	0.90463	0.561766	0.462927	0.375051	0.365971	0.277766	0.643107	0.339596	0.528054	-0.921242	0.146044
KCTD10	0.664626	0.67068	2.55669	0.689989	0.532321	0.64665	1.29733	0.622987	0.480206	-1.05827	0.382982
KCTD17	2.47158	0.971329	1.85852	0.676189	0.700423	0.687944	1.76714	0.688185	0.389434	-1.36055	0.121755
KCTD2	1.30848	0.61236	1.15051	0.402493	0.481624	0.569333	1.02378	0.484484	0.473228	-1.07939	0.12016
KCTD20	1.39571	0.312984	2.39473	0.56715	0.74525	0.890207	1.36781	0.734202	0.536773	-0.897616	0.392637
KCTD3	1.4315	0.819719	0.995633	0.2087	0.814139	0.818416	1.08228	0.613752	0.567089	-0.818353	0.211248
KCTD5	1.61044	1.21361	1.08368	0.538335	0.488688	0.569333	1.30258	0.532119	0.408512	-1.29155	0.0456069
KCTD9	1.96832	0.995857	1.10626	0.670822	0.74525	0.689193	1.35681	0.701755	0.517209	-0.95118	0.155301
KDELR1	1.92164	0.975395	1.39356	0.403663	0.732232	0.772178	1.4302	0.636025	0.444712	-1.16906	0.10886
KDELR2	0.907782	1.01508	0.759901	0.580871	0.418812	0.485872	0.894255	0.495185	0.55374	-0.852719	0.0500739
KDELR3	0.413545	1.82574	0.590005	0.411438	0.319393	0.221654	0.943096	0.317495	0.336652	-1.57067	0.280163
KDF1	0.697857	1.56492	1.02267	0.555163	0.420905	0.321521	1.09515	0.43253	0.39495	-1.34026	0.117328
KDM1A	1.36618	1.18372	1.59139	0.545196	0.561252	0.67399	1.38043	0.593479	0.429924	-1.21785	0.0316317
KDM1B	2.13234	1.28876	3.34336	0.546241	1.3308	1.09122	2.25482	0.989422	0.438803	-1.18835	0.171563
KDM2A	0.830782	1.56492	1.04592	0.495376	1.09126	0.584583	1.14721	0.723739	0.630871	-0.664583	0.259674
KDM2B	0.332313	1.39104	0.81693	0.464415	0.473175	0.151559	0.846761	0.36305	0.428751	-1.22179	0.256272
KDM3B	2.23672	1.43451	1.21688	0.471003	0.603298	1.10681	1.62937	0.727037	0.446207	-1.16422	0.122326
KDM4A	0.734587	1.21716	0.885007	0.447215	0.659065	0.516894	0.945584	0.541058	0.572194	-0.805423	0.113273
KDM4B	0.387698	1.08341	1.50451	0.491936	0.699622	0.593753	0.991872	0.595104	0.599981	-0.737012	0.337601
KDM5A	1.61044	2.90628	1.06201	0.782626	0.970704	1.60474	1.85958	1.11936	0.601942	-0.732305	0.327069
KDM5B	1.46464	1.1531	1.68151	0.622607	1.0055	0.649919	1.43308	0.759341	0.529865	-0.916304	0.075591
KDM5C	1.71936	1.00963	0.81693	0.482992	0.474773	0.738179	1.18197	0.565315	0.478281	-1.06407	0.153365
KDM6B	0.864014	0.65205	0.603414	0.452805	0.575251	0.400115	0.706492	0.476057	0.673831	-0.569541	0.126211
KDSR	0.684174	0.908663	1.16157	0.62999	0.648767	0.593753	0.918136	0.62417	0.679823	-0.55677	0.156076
KEAP1	0.972139	0.782459	1.14812	0.429326	0.656287	0.58985	0.967572	0.558487	0.577205	-0.792844	0.0808591
KHDRBS1	1.11836	1.20378	1.14441	0.467044	0.680188	0.581985	1.15552	0.576406	0.498829	-1.00338	0.0220061
KHNYN	1.82772	1.04328	1.45766	0.585445	0.36422	0.660476	1.44289	0.536714	0.371972	-1.42673	0.0672724
KHSRP	0.482003	0.948436	0.427503	0.276163	0.330995	0.316705	0.619314	0.307954	0.497251	-1.00795	0.186376
KIAA0100	0.915223	0.845056	1.34179	0.379711	1.12917	1.02468	1.03402	0.84452	0.816734	-0.292062	0.561888
KIAA0319L	1.88311	1.10465	1.28173	0.271246	0.665402	0.720986	1.42316	0.552544	0.388251	-1.36494	0.084365
KIAA0930	1.46325	1.20378	1.45043	0.447845	0.947532	0.885331	1.37249	0.760236	0.553911	-0.852274	0.0756131
KIAA1191	0.877808	1.23546	0.467551	0.480756	0.260942	0.409208	0.860274	0.383635	0.445946	-1.16506	0.16192
KIAA1522	0.75854	0.581256	0.950563	0.467091	0.487336	0.537467	0.763453	0.497298	0.65138	-0.618428	0.123665
KIAA2013	1.01139	1.10206	0.978714	0.515388	0.879487	0.836603	1.03072	0.743826	0.721658	-0.470613	0.129772
KIF11	1.69178	0.72227	3.18603	0.488742	1.59696	1.34584	1.86669	1.14385	0.612768	-0.706586	0.445334
KIF18B	0.581548	0.586845	1.37668	0.449846	0.325308	0.727481	0.848357	0.500878	0.59041	-0.760212	0.337178
KIF1B	0.775397	1.38081	2.08237	0.59499	1.29278	0.682014	1.41286	0.856595	0.606285	-0.721933	0.314579
KIF1C	1.31387	0.934887	1.1745	0.448493	0.669204	0.67731	1.14108	0.598336	0.524358	-0.931377	0.059253
KIF20A	0.129233	0.569061	0.885007	0.386394	0.354881	0.248005	0.527767	0.32976	0.624821	-0.678486	0.4568
KIF21A	1.01771	1.46059	1.41601	0.536658	1.4905	0.606234	1.2981	0.877797	0.676215	-0.564446	0.323222
KIF22	0.930476	1.05632	1.19205	0.430146	0.454691	0.540209	1.05962	0.475015	0.44829	-1.1575	0.0265344
KIF23	0.910249	1.04328	0.655561	0.444861	0.614217	0.623555	0.869696	0.560878	0.644912	-0.632825	0.126128
KIF2A	0.984158	1.17369	1.46219	0.276714	0.422726	0.309179	1.20668	0.336206	0.278622	-1.84362	0.0336235
KIF2C	1.14403	1.12202	2.18165	0.507142	0.923734	0.648556	1.48256	0.693144	0.467531	-1.09687	0.154771
KIF3B	0.649169	0.938951	0.983341	0.412556	0.734236	0.449327	0.857154	0.53204	0.620705	-0.688021	0.143967
KIF4A	0.750384	0.823642	1.32751	0.704363	0.948921	0.894802	0.967179	0.849362	0.878185	-0.187403	0.602106
KIF5B	1.38223	0.75826	1.26161	0.488463	0.67941	0.61297	1.13403	0.593614	0.523455	-0.933863	0.106203
KIFC1	0.697857	1.43451	1.25614	0.676189	0.552795	0.418302	1.1295	0.549095	0.486139	-1.04056	0.121637
KIFC2	1.66156	1.46059	1.43814	0.704363	0.845452	0.706085	1.5201	0.751967	0.494683	-1.01542	0.0216353
KIFC3	1.41594	2.6082	1.29801	0.397524	0.375243	0.516382	1.77405	0.429716	0.242223	-2.04559	0.083363
KISS1R	0.775397	0.52164	3.37912	0.262496	0.450426	0.623555	1.55872	0.445492	0.285807	-1.80689	0.333545
KITLG	1.02026	1.16602	1.00301	0.514817	0.683146	0.623555	1.0631	0.607173	0.571137	-0.808092	0.0313206
KLC1	1.21848	0.782459	1.23365	0.296174	0.874528	0.503641	1.0782	0.558114	0.517637	-0.949986	0.135254
KLC2	1.03848	0.767696	1.88802	0.4501	0.633716	0.577088	1.2314	0.553635	0.449599	-1.15329	0.171036
KLC3	1.92742	0.690405	1.54876	0.473106	0.297474	0.427641	1.38886	0.399407	0.287579	-1.79797	0.108368
KLF10	1.29233	1.22472	1.1179	0.395338	0.595165	0.478295	1.21165	0.489599	0.404076	-1.3073	0.0209138
KLF13	0.567364	0.869399	0.771545	0.391615	0.617493	0.795682	0.736103	0.601597	0.817273	-0.29111	0.44472
KLF16	1.33756	0.827428	1.45232	0.384059	0.722436	0.611564	1.20577	0.572686	0.474955	-1.07414	0.0948273
KLF2	1.11657	0.901014	1.58691	0.444131	0.431883	0.571186	1.2015	0.4824	0.401499	-1.31653	0.0746041
KLF3	0.775397	1.56492	2.08237	0.373043	0.377061	0.516118	1.47423	0.422074	0.286302	-1.80439	0.104423
KLF4	0.498469	0.938951	0.531004	0.251558	0.567809	0.503641	0.656142	0.441003	0.672115	-0.573219	0.319821
KLF5	0.55094	0.640194	1.38282	0.444545	0.470424	0.38569	0.857986	0.433553	0.505315	-0.984746	0.233268
KLF6	1.04441	1.31115	1.20566	0.505962	0.642257	0.733625	1.18707	0.627282	0.528427	-0.920225	0.0381895
KLHDC10	1.45387	0.853592	0.758578	0.365903	1.47867	0.481421	1.02201	0.775332	0.758632	-0.398528	0.60572
KLHDC3	0.877088	1.00315	1.1437	0.634701	0.550677	0.441132	1.00798	0.54217	0.537877	-0.894651	0.0448418
KLHDC4	1.91569	1.04328	0.758578	0.402493	0.573269	0.580812	1.23918	0.518858	0.41871	-1.25598	0.16422
KLHL18	0.664626	0.938951	1.2643	0.43268	0.585554	0.818416	0.955958	0.612217	0.640422	-0.642904	0.221272
KLHL21	0.715751	0.912869	1.41601	0.384994	0.629107	0.545611	1.01488	0.519904	0.512282	-0.964989	0.142129
KLHL23	1.69991	1.1178	1.90617	0.477029	0.763765	0.545611	1.57463	0.595468	0.378165	-1.40291	0.0630825
KLHL36	0.750384	0.656256	1.37668	0.429936	0.425857	0.530022	0.927773	0.461938	0.4979	-1.00607	0.164708
KLHL42	1.45387	0.736432	1.13787	0.45801	1.02915	0.654733	1.10939	0.713966	0.643566	-0.635839	0.25898
KLHL5	0.348929	0.69552	0.885007	0.495376	0.696113	0.666858	0.643152	0.619449	0.963146	-0.0541739	0.90159
KLHL8	0.166156	0.601892	1.24942	0.459992	0.760459	1.30947	0.67249	0.843306	1.254	0.326543	0.708619
KLK10	0.996939	1.3608	0.864426	0.56715	0.250504	0.424364	1.07405	0.414006	0.385461	-1.37534	0.065975
KLK5	1.21848	0.52164	0.804552	0.402493	0.377061	0.484987	0.848224	0.421514	0.496937	-1.00887	0.160061
KLK6	0.724828	1.00896	1.14863	0.457812	0.367004	0.462254	0.960805	0.429023	0.446525	-1.16319	0.0574831
KLK7	0.430776	0.586845	0.838428	0.573767	0.374597	0.272805	0.618683	0.407056	0.65794	-0.603971	0.271765
KMT2A	1.1631	0.72227	1.35354	0.443775	0.730041	0.826683	1.07964	0.666833	0.617646	-0.695147	0.185567
KMT2B	1.50518	1.34136	0.531004	0.501144	0.821626	0.322673	1.12585	0.548481	0.487171	-1.0375	0.210431
KMT2C	1.1631	1.1178	1.77001	0.60374	1.06464	0.949767	1.3503	0.872717	0.646312	-0.629698	0.183156
KMT2E	0.689242	0.61236	1.44819	0.972692	0.638786	0.628279	0.916598	0.746586	0.814518	-0.295982	0.609904
KMT5A	1.66156	1.49379	1.29347	0.442743	0.898292	0.581985	1.48294	0.641007	0.432254	-1.21005	0.0448281
KMT5B	1.1631	0.782459	1.2643	0.500068	0.887202	0.584583	1.06995	0.657284	0.614313	-0.702954	0.147852
KNOP1	1.50998	1.21361	1.85047	0.413521	0.819775	0.750215	1.52469	0.66117	0.433643	-1.20542	0.0634748
KNSTRN	0.726935	1.04328	1.07274	0.430252	0.440542	0.608566	0.94765	0.49312	0.520361	-0.942416	0.069434
KPNA1	2.05252	2.15176	1.93859	0.449846	1.07985	1.32905	2.04762	0.952916	0.465377	-1.10353	0.0589187
KPNA2	0.738908	1.46711	0.863936	0.532931	0.472341	0.310998	1.02332	0.438757	0.428759	-1.22176	0.120238
KPNA3	1.07799	0.715391	2.01699	0.546978	0.862728	0.707819	1.27013	0.705842	0.555726	-0.847554	0.275198
KPNA4	1.79449	1.3204	4.46351	0.43253	0.549493	0.617166	2.52613	0.533063	0.211019	-2.24455	0.165129
KPNA6	2.44862	1.35013	2.18165	0.466659	1.75666	1.37702	1.99346	1.20011	0.602023	-0.732108	0.239973
KPNB1	1.01006	1.3624	1.16718	0.503117	0.614589	0.652693	1.17988	0.590133	0.500164	-0.999528	0.0403119
KRAS	0.859679	1.02838	1.11258	0.477376	0.532321	0.428694	1.00021	0.479464	0.479362	-1.06081	0.0308381
KREMEN1	1.55079	1.04328	0.520592	0.268329	0.684413	0.716114	1.03822	0.556285	0.535806	-0.900217	0.264564
KREMEN2	1.79751	0.663905	1.77001	0.661239	1.10135	0.916626	1.41048	0.893073	0.633171	-0.659332	0.303811
KRI1	1.5736	1.41821	1.05358	0.352182	0.567809	0.67923	1.34846	0.533074	0.39532	-1.33891	0.0511003
KRR1	2.07334	1.18107	2.59602	0.389716	0.940847	0.901444	1.95015	0.744002	0.381511	-1.3902	0.107755
KRT10	0.483258	0.660424	0.597029	0.528868	0.183688	0.236546	0.580237	0.316367	0.545238	-0.875041	0.145551
KRT15	0.547339	0.834623	1.51716	0.531291	0.765212	0.666858	0.966373	0.654454	0.677227	-0.562288	0.387668
KRT18	0.952115	1.00379	0.893174	0.50264	0.326498	0.301435	0.949693	0.376857	0.39682	-1.33344	0.0235979
KRT19	1.13045	1.03489	1.08463	0.495595	0.56025	0.526093	1.08332	0.527313	0.486757	-1.03873	0.0143733
KRT7	0.756713	0.923559	0.990365	0.492772	0.217768	0.256371	0.890212	0.322304	0.362053	-1.46573	0.0421949
KRT8	0.985385	1.03184	1.01644	0.441721	0.476483	0.412971	1.01122	0.443725	0.438801	-1.18836	0.0104533
KRT80	0.430776	0.586845	0.61035	0.437763	0.402385	0.436489	0.542657	0.425546	0.784189	-0.350726	0.164882
KRTAP2-3	0.920784	0.920541	0.708006	0.490964	0.261022	0.176624	0.849777	0.309537	0.364257	-1.45697	0.0494429
KRTCAP3	1.68003	1.10931	1.12101	0.351786	0.470424	0.616469	1.30345	0.479559	0.367916	-1.44255	0.059243
KTN1	0.939875	0.773466	1.31616	0.525609	0.342207	0.356746	1.00984	0.408187	0.404212	-1.30682	0.0730673
KXD1	0.518408	0.918539	0.541644	0.605675	0.190327	0.177581	0.65953	0.324528	0.492059	-1.0231	0.205776
L3MBTL2	2.55881	1.46059	2.51887	0.402493	1.6909	0.982099	2.17942	1.02517	0.470384	-1.08809	0.143827
LAD1	0.751166	0.796187	0.867654	0.477535	0.331343	0.423002	0.805002	0.410626	0.510093	-0.971167	0.0259129
LAGE3	1.29233	1.02446	1.51256	0.490241	0.544064	0.640997	1.27645	0.558434	0.437491	-1.19268	0.0452742
LAMA5	0.775397	0.782459	0.737506	0.628896	0.532321	0.744015	0.765121	0.635077	0.830035	-0.268755	0.160929
LAMB2	2.06773	0.625968	1.87413	0.319627	0.887202	0.734476	1.52261	0.647102	0.424996	-1.23448	0.195273
LAMB3	0.930476	0.438177	0.590005	0.530166	1.04133	0.765954	0.652886	0.77915	1.19339	0.255069	0.597568
LAMC1	0.886168	1.17369	0.590005	0.295951	1.06464	0.606234	0.883287	0.655609	0.742238	-0.430046	0.489978
LAMP1	1.10023	1.30942	0.924341	0.317758	0.437986	0.49675	1.11133	0.417498	0.375674	-1.41245	0.0368947
LAMP2	0.447344	1.04328	0.708006	0.466045	0.491374	0.641895	0.732876	0.533105	0.727414	-0.459152	0.369813
LAMTOR1	0.709941	0.71001	1.18435	0.465146	0.280745	0.34381	0.8681	0.363233	0.418424	-1.25696	0.0906181
LAMTOR2	1.17339	1.01553	1.09572	0.490539	0.519494	0.778405	1.09488	0.596146	0.544485	-0.877037	0.0450259
LAMTOR4	2.07313	0.882999	2.14822	0.555412	0.818198	0.815742	1.70145	0.729784	0.428918	-1.22122	0.134737
LAMTOR5	0.957843	0.788432	0.953085	0.45419	0.391328	0.506915	0.899787	0.450811	0.50102	-0.99706	0.0276581
LAP3	1.12986	0.869399	2.21252	0.426169	1.3308	0.990183	1.40393	0.915718	0.652255	-0.616492	0.409583
LAPTM4A	0.867393	1.46396	1.20108	0.569566	0.309489	0.516894	1.17748	0.465317	0.395181	-1.33941	0.0666019
LAPTM4B	0.666005	1.12321	0.778196	0.406203	0.469478	0.496896	0.855803	0.457525	0.534615	-0.903426	0.0988511
LARGE2	1.37186	0.860705	1.18001	0.518769	0.311603	0.579711	1.13752	0.470028	0.413203	-1.27508	0.0622544
LARP1	1.19344	1.24336	0.929258	0.376619	0.560046	0.447571	1.12202	0.461412	0.411234	-1.28197	0.0337634
LARP1B	0.910249	1.56492	0.750915	0.321995	0.630381	0.375865	1.07536	0.442747	0.411719	-1.28027	0.130035
LARP4	1.03386	1.76053	1.56178	0.616318	0.82424	0.888566	1.45206	0.776375	0.534672	-0.903274	0.0953344
LARP4B	1.26279	1.22472	1.58691	0.284521	1.29609	0.795033	1.35814	0.79188	0.583063	-0.778277	0.196958
LARP6	1.02785	1.23297	0.782891	0.450247	0.294178	0.399227	1.01457	0.381217	0.375743	-1.41218	0.049387
LARP7	2.32619	1.0918	1.62841	0.461395	0.825098	0.654733	1.68214	0.647075	0.384675	-1.37829	0.102648
LARS1	1.52955	1.7571	1.33734	0.493145	0.951081	0.712635	1.54133	0.718953	0.466449	-1.10021	0.0495334
LAS1L	1.82772	0.978074	0.931587	0.804987	1.1924	0.818416	1.24579	0.938601	0.753416	-0.408482	0.4226
LASP1	1.37245	1.28463	1.17049	0.48453	0.541827	0.49775	1.27586	0.508036	0.398191	-1.32847	0.0153972
LBR	1.55079	1.0206	2.71978	0.613802	0.975923	0.658851	1.76372	0.749525	0.424967	-1.23458	0.172492
LCLAT1	1.07363	0.361135	0.177001	0.477961	0.496833	0.545611	0.537254	0.506802	0.943318	-0.084184	0.922304
LCMT1	1.08886	1.20378	0.992935	0.573041	0.362946	0.363741	1.09519	0.433243	0.395586	-1.33794	0.0265495
LCOR	0.930476	0.880267	1.13787	0.462867	0.553614	0.709294	0.98287	0.575259	0.585285	-0.77279	0.065259
LDB1	1.56765	2.04309	1.46484	0.423677	0.821626	1.1166	1.69186	0.787301	0.465347	-1.10362	0.0772189
LDHA	0.78004	1.10019	0.764762	0.540098	0.432327	0.499422	0.881662	0.490616	0.556467	-0.845633	0.07547
LDHB	1.22018	0.899692	1.12442	0.484992	0.558117	0.617088	1.08143	0.553399	0.511729	-0.966548	0.0420583
LDLR	1.03386	1.20378	0.838428	0.424854	0.672406	0.512543	1.02536	0.536601	0.523331	-0.934206	0.0652333
LDLRAD3	1.93849	0.67068	1.44819	0.661239	0.232891	0.618359	1.35246	0.504163	0.372776	-1.42362	0.152264
LDLRAP1	1.25256	1.22472	1.11258	0.402493	0.487961	0.682014	1.19662	0.524156	0.43803	-1.1909	0.0258506
LEMD2	2.71389	1.04328	1.32751	0.416616	0.665402	0.604596	1.69489	0.562204	0.331705	-1.59203	0.150483
LENG1	2.25777	1.06191	1.87116	0.613323	0.419062	0.650089	1.73028	0.560825	0.324124	-1.62538	0.0813061
LEO1	1.1631	1.72141	0.931587	0.34151	0.266161	0.49105	1.27203	0.36624	0.287918	-1.79627	0.0672756
LEPROT	1.29233	1.1178	0.937066	0.355141	0.138866	0.159136	1.11573	0.217715	0.195132	-2.35748	0.0259439
LEPROTL1	0.672011	0.753479	1.38731	0.57716	0.709762	0.572891	0.9376	0.619938	0.661197	-0.596848	0.285313
LETM1	1.1631	0.751161	1.3181	0.507908	0.609952	0.507322	1.07745	0.541727	0.502786	-0.991983	0.0869819
LETM2	0.80911	1.09544	0.590005	0.450314	0.22556	0.231471	0.831519	0.302449	0.36373	-1.45906	0.0822584
LETMD1	1.88311	0.733556	0.953085	0.573248	0.57861	0.46478	1.18992	0.538879	0.452872	-1.14283	0.191463
LGALS1	1.62373	0.899786	1.5413	0.492731	0.573692	0.584207	1.35494	0.55021	0.406076	-1.30018	0.0739364
LGALS3	0.646794	1.01364	0.77954	0.501919	0.299288	0.27599	0.813325	0.359066	0.441479	-1.17958	0.073048
LGALS3BP	0.890021	1.02575	0.765006	0.403968	0.464365	0.493337	0.893591	0.45389	0.507939	-0.977272	0.0380299
LGALSL	0.193849	0.782459	0.590005	0.491936	0.308186	0.843217	0.522104	0.54778	1.04918	0.0692573	0.923109
LGMN	1.1631	0.50301	0.531004	0.546241	0.588355	0.597574	0.73237	0.57739	0.788386	-0.343026	0.539314
LHPP	1.2574	0.719863	1.10626	0.394601	0.432511	0.35075	1.02784	0.392621	0.381986	-1.38841	0.0622816
LIF	1.25256	1.3693	0.885007	0.461878	0.475691	0.243426	1.16896	0.393665	0.336766	-1.57018	0.0471026
LIG1	1.90867	0.684652	1.25376	0.561051	0.950574	0.889144	1.28236	0.800256	0.624049	-0.680268	0.31003
LIG3	2.32619	0.894239	1.18001	0.402493	0.532321	0.616777	1.46681	0.517197	0.352599	-1.5039	0.153075
LIMA1	1.52097	0.995857	1.32751	0.459832	0.403495	0.412997	1.28145	0.425441	0.332001	-1.59074	0.0378396
LIMD1	0.498469	1.28039	1.21106	0.387586	0.73706	1.00029	0.99664	0.708311	0.710699	-0.49269	0.433637
LIMK1	0.989868	0.899828	0.660005	0.359805	0.372625	0.607612	0.849901	0.446681	0.525568	-0.928051	0.0843307
LIMS1	0.656105	0.547722	0.973508	0.402493	0.532321	0.795682	0.725778	0.576832	0.794778	-0.331376	0.467579
LIN7C	0.852937	0.761312	2.13622	0.536658	0.485352	0.691107	1.25016	0.571039	0.456774	-1.13045	0.251564
LINC00339	0.155079	0.67068	0.208237	0.583615	0.828055	0.709294	0.344665	0.706988	2.05123	1.03649	0.165167
LINC00467	1.45387	0.355663	1.2643	0.618115	0.560338	0.682014	1.02461	0.620156	0.60526	-0.724372	0.341125
LINC00511	1.38118	1.6767	1.6659	0.579198	0.623206	0.757793	1.57459	0.653399	0.414964	-1.26894	0.0229632
LINC00963	1.24925	0.938951	0.780006	0.432466	0.425857	0.414972	0.989403	0.424432	0.428978	-1.22103	0.0583255
LINC01184	0.684174	0.625968	1.03251	0.379711	0.273765	0.431942	0.780883	0.361806	0.463329	-1.10989	0.0870683
LINC01234	0.996939	1.13022	0.852229	0.662167	0.462888	0.372007	0.993129	0.499021	0.502473	-0.992882	0.0562971
LINC02210	0.387698	0.711327	0.590005	0.355141	0.340686	0.303117	0.56301	0.332981	0.591431	-0.757719	0.12711
LIPE-AS1	0.634416	0.39123	1.12637	0.402493	0.190115	0.396808	0.717339	0.329805	0.459762	-1.12104	0.214171
LITAF	0.738908	1.10689	0.484425	0.436035	0.227283	0.355567	0.776742	0.339628	0.437247	-1.19348	0.13731
LLGL1	1.99388	2.08656	1.08924	0.342119	0.725893	0.99202	1.72323	0.686677	0.398484	-1.32741	0.100965
LLGL2	1.66156	1.08054	1.21832	0.522865	0.856343	0.545611	1.32014	0.641606	0.486013	-1.04093	0.0795778
LLNLR-245B6.1	0.797551	1.10124	0.590005	0.474048	0.191636	0.370236	0.829598	0.345306	0.416233	-1.26454	0.0983224
LLPH	0.465238	1.12479	1.37668	0.431243	0.709762	0.278868	0.9889	0.473291	0.478603	-1.0631	0.211294
LMAN1	0.992052	1.53162	1.29985	1.03605	0.914501	0.727481	1.27451	0.892677	0.700408	-0.513733	0.155962
LMAN2	1.12785	1.01068	1.21908	0.564366	0.506799	0.49633	1.1192	0.522498	0.466848	-1.09897	0.0208551
LMAN2L	0.957843	1.1178	2.04232	0.84332	0.731942	0.644813	1.37266	0.740025	0.539119	-0.891324	0.190366
LMBR1	1.29233	0.494185	0.637205	0.670822	0.680188	0.338655	0.807906	0.563222	0.697138	-0.520484	0.448514
LMF2	1.57581	0.635748	1.19736	0.496097	0.55962	0.472863	1.13631	0.509526	0.448406	-1.15712	0.138017
LMNA	0.803014	0.632627	1.06485	0.411256	0.766946	0.707933	0.833496	0.628712	0.754307	-0.406777	0.329039
LMNB1	0.852937	0.52164	0.859721	0.635516	0.659065	0.283718	0.744766	0.526099	0.706396	-0.501452	0.299443
LMNB2	1.51117	1.11097	0.930522	0.350192	0.564724	0.606234	1.18422	0.50705	0.428171	-1.22374	0.0710654
LMO4	1.12433	1.23297	1.32751	0.490846	0.422726	0.722566	1.22827	0.545379	0.444023	-1.17129	0.031614
LMTK3	0.738908	0.4347	0.910293	0.419352	0.249376	0.208616	0.694633	0.292448	0.42101	-1.24807	0.111587
LMX1B	1.1631	0.52164	0.663755	0.553428	1.13118	0.222286	0.78283	0.635632	0.811967	-0.300507	0.695027
LNPK	1.68003	1.20378	1.15051	0.362244	1.01141	0.982099	1.34477	0.785251	0.583928	-0.776136	0.16118
LONP1	1.52984	0.793178	1.47501	0.44241	0.955047	0.804776	1.26601	0.734078	0.579836	-0.786283	0.184257
LONP2	0.802135	1.6853	0.468533	0.514297	0.603298	0.827216	0.985322	0.64827	0.657928	-0.603999	0.451343
LOXL1	1.03386	1.13022	1.41601	0.862486	0.6775	0.965311	1.19336	0.835099	0.699785	-0.515015	0.118279
LPAR2	1.91569	1.65697	1.53401	0.335411	0.836505	0.660476	1.70222	0.610797	0.358823	-1.47865	0.0342696
LPCAT1	0.279143	1.40843	1.51716	0.804987	0.152092	0.755461	1.06824	0.570847	0.53438	-0.904063	0.367486
LPCAT3	1.09726	0.83705	1.9723	0.575875	0.430387	0.678982	1.3022	0.561748	0.431383	-1.21296	0.156614
LPGAT1	0.689242	0.4347	0.721117	0.315468	0.760459	0.717909	0.615019	0.597945	0.972238	-0.0406185	0.928802
LPIN1	1.03386	1.28039	0.491671	0.704363	0.558937	0.623555	0.935307	0.628952	0.672455	-0.57249	0.308938
LPP	1.29233	1.1592	1.63726	0.321995	0.904946	0.853137	1.36293	0.693359	0.508727	-0.975037	0.098233
LRATD2	0.930476	1.56492	1.36155	0.338942	0.325308	0.606234	1.28565	0.423495	0.329402	-1.60208	0.0574429
LRBA	0.951623	2.01204	0.973508	1.03498	0.785808	0.545611	1.31239	0.788801	0.601041	-0.734464	0.282784
LRFN1	0.910249	1.45314	1.60144	0.60374	0.632132	0.570411	1.32161	0.602094	0.455577	-1.13423	0.0759107
LRFN3	0.606832	0.869399	0.241366	0.402493	0.501008	0.463769	0.572532	0.455757	0.796037	-0.329093	0.584027
LRFN4	1.99388	1.25194	0.793455	0.402493	0.54922	0.717909	1.34642	0.556541	0.413348	-1.27457	0.148949
LRIF1	1.1631	0.963027	0.619505	0.441444	0.558937	0.740472	0.915209	0.580285	0.634046	-0.657341	0.189849
LRP10	0.883952	0.797802	1.21688	0.492604	0.483929	0.566596	0.966213	0.514376	0.532363	-0.909518	0.0747354
LRP5	0.603086	0.938951	0.563186	0.388119	0.375756	0.396808	0.701741	0.386894	0.551335	-0.859	0.110569
LRP8	2.32619	0.938951	1.21106	0.362244	0.946349	0.671521	1.49207	0.660038	0.442365	-1.17669	0.194122
LRPAP1	0.814167	0.771439	0.885007	0.436603	0.278598	0.380791	0.823538	0.365331	0.443611	-1.17263	0.0234789
LRPPRC	1.03667	1.19866	1.77001	0.482992	1.06464	1.06642	1.33512	0.871352	0.652641	-0.615637	0.239646
LRR1	0.996939	1.22958	1.88064	0.729519	0.304184	0.467666	1.36905	0.500456	0.365549	-1.45186	0.0931311
LRRC14	1.49541	0.860705	1.35701	0.365225	0.625478	0.862826	1.23771	0.617843	0.499183	-1.00236	0.114168
LRRC20	1.61044	0.920541	1.21688	0.29069	0.768909	0.283718	1.24929	0.447772	0.358422	-1.48027	0.0860194
LRRC26	2.32619	0.717254	2.76565	0.379494	1.26938	1.09122	1.93636	0.913366	0.471691	-1.08409	0.253814
LRRC41	1.31817	0.758749	1.7147	0.528991	0.840507	0.665645	1.26387	0.678381	0.536747	-0.897685	0.168071
LRRC42	0.489724	0.755478	1.18001	0.58401	0.441066	0.383402	0.808404	0.469493	0.580765	-0.783973	0.230565
LRRC45	3.01543	0.91533	1.24278	0.540491	1.16701	1.58723	1.72451	1.09824	0.636844	-0.650989	0.464749
LRRC47	0.827966	0.828486	1.72885	0.409811	0.417225	0.531253	1.12843	0.452763	0.401231	-1.31749	0.143644
LRRC58	1.48876	0.63756	1.31324	0.515192	0.73706	0.639144	1.14652	0.630465	0.549895	-0.862772	0.178139
LRRC59	1.05894	1.10556	0.906725	0.414846	0.34646	0.411635	1.02374	0.39098	0.381913	-1.38868	0.0205188
LRRC61	0.969246	0.753479	1.43814	0.634701	0.532321	0.568345	1.05362	0.578456	0.549017	-0.865077	0.134106
LRRC75A	0.529094	1.03854	0.610586	0.606122	0.212929	0.211529	0.726073	0.343526	0.47313	-1.07969	0.187861
LRRC8A	1.7231	0.605775	1.44819	0.517492	0.729477	0.776446	1.25902	0.674472	0.53571	-0.900476	0.216488
LRRFIP1	0.886168	1.8779	1.60144	0.398732	0.696715	0.716525	1.45517	0.603991	0.415065	-1.26859	0.105959
LRRFIP2	1.21848	2.66036	1.00044	0.374735	0.31313	0.343533	1.62643	0.343799	0.211383	-2.24207	0.122757
LRSAM1	1.19834	1.42884	0.65861	0.550348	0.709762	0.434907	1.09526	0.565006	0.515863	-0.95494	0.148066
LRWD1	1.24617	1.56492	1.30148	0.448681	0.518313	0.318273	1.37086	0.428422	0.312521	-1.67797	0.023116
LSG1	0.60924	1.0172	0.683869	0.607537	0.594219	0.621743	0.770102	0.607833	0.789289	-0.341375	0.309762
LSM1	1.0634	0.782459	0.535121	0.371532	0.243981	0.360103	0.793661	0.325205	0.409754	-1.28717	0.0932131
LSM10	0.596459	0.931499	0.832948	0.417401	0.179658	0.193444	0.786969	0.263501	0.33483	-1.5785	0.0570613
LSM14A	0.379786	0.688564	1.0191	0.331083	0.195547	0.348262	0.695817	0.291631	0.41912	-1.25456	0.156012
LSM14B	1.51708	0.884519	0.885007	0.216727	0.496833	0.793616	1.09554	0.502392	0.458581	-1.12475	0.146205
LSM2	1.40541	1.11458	1.30672	0.456159	0.500059	0.606757	1.27557	0.520992	0.408438	-1.29181	0.0236299
LSM3	1.63816	1.18167	1.7432	0.53912	0.410031	0.419189	1.52101	0.456113	0.299875	-1.73757	0.0334466
LSM4	1.22405	1.08314	1.30479	0.522197	0.452409	0.505381	1.204	0.493329	0.409743	-1.28721	0.0196939
LSM5	1.05054	0.738989	0.885007	0.425063	0.375756	0.434009	0.891511	0.411609	0.461698	-1.11498	0.0413689
LSM6	1.18784	1.33478	0.365241	0.479441	0.431612	0.634088	0.962622	0.515047	0.535046	-0.902266	0.265605
LSM7	1.15059	0.931499	1.3564	0.479104	0.553902	0.459268	1.14616	0.497425	0.433991	-1.20426	0.0421427
LSM8	1.40981	1.20378	1.66274	0.490539	0.614217	0.462943	1.42545	0.522566	0.366598	-1.44773	0.031088
LSR	1.17654	0.770195	0.959488	0.487606	0.458044	0.46056	0.968742	0.468736	0.483861	-1.04733	0.0555078
LSS	1.03386	1.92605	0.804552	0.497198	0.975923	0.67399	1.25482	0.715703	0.570362	-0.81005	0.264413
LTA4H	1.26279	1.13812	1.47501	0.536658	0.408526	0.651213	1.29197	0.532132	0.411875	-1.27972	0.0315927
LTBP3	1.61201	0.979305	1.84664	0.514643	0.822003	0.677817	1.47932	0.671488	0.453917	-1.1395	0.0938985
LTBP4	1.20783	0.982623	1.03611	0.37113	0.727073	0.811421	1.07552	0.636542	0.591846	-0.756707	0.0957276
LTBR	1.27836	0.875008	1.38731	0.438877	0.532321	0.390263	1.18022	0.453821	0.38452	-1.37887	0.0511089
LTO1	1.29233	0.782459	1.62251	0.356052	0.696113	0.818416	1.23243	0.623527	0.505931	-0.982986	0.150679
LTV1	2.00898	1.1178	2.59971	0.423677	0.828055	1.0306	1.90883	0.760777	0.398557	-1.32714	0.122704
LUC7L	1.28553	2.27625	1.10626	0.441954	0.561095	0.519629	1.55601	0.507559	0.326193	-1.6162	0.0976641
LUC7L2	0.707971	0.853592	1.39738	0.384198	0.456275	0.660476	0.986314	0.500317	0.507259	-0.979206	0.15234
LUC7L3	2.15173	1.36514	3.02377	0.528273	1.00202	1.23268	2.18021	0.920989	0.42243	-1.24321	0.126698
LUZP1	0.678472	1.13812	1.00044	0.431243	0.621042	0.487153	0.939013	0.513146	0.546474	-0.871776	0.0964651
LY6E	1.33058	1.07422	1.48696	0.449204	0.557941	0.685472	1.29725	0.564206	0.434923	-1.20117	0.0403057
LYAR	1.50233	1.51275	1.72463	0.530949	0.393918	0.50469	1.57991	0.476519	0.301612	-1.72923	0.015173
LYN	0.689242	1.56492	1.39738	0.571964	0.798482	0.264005	1.21718	0.544817	0.447606	-1.1597	0.150565
LYPLA1	0.504008	1.51275	1.25196	0.410879	0.463635	0.386474	1.08957	0.420329	0.385774	-1.37417	0.146205
LYPLA2	1.65471	1.23053	1.6659	0.516242	0.862129	0.818416	1.51705	0.732262	0.482689	-1.05083	0.0536044
LYRM1	0.310159	0.552324	0.637205	0.729519	0.344443	0.472863	0.499896	0.515608	1.03143	0.0446476	0.926618
LYRM2	0.603086	1.56492	0.615657	0.521751	0.292777	0.31414	0.927888	0.376222	0.405461	-1.30236	0.217114
LYRM4	0.864014	0.5796	0.904674	0.677884	0.659065	0.52856	0.782762	0.621836	0.794412	-0.33204	0.271629
LYRM7	1.11657	1.98223	2.12402	0.314995	0.993667	1.63683	1.74094	0.981831	0.563966	-0.826319	0.247178
LYSMD3	0.697857	0.34776	0.196668	0.491936	0.491374	0.713491	0.414095	0.5656	1.36587	0.449821	0.445392
LZIC	1.26883	1.07588	1.08485	0.402493	0.798482	0.776446	1.14319	0.659141	0.576582	-0.794403	0.0766396
LZTS2	1.39571	1.5175	1.15966	0.367662	0.538893	0.6098	1.35763	0.505452	0.372306	-1.42544	0.0291591
M6PR	1.27565	3.4776	1.56578	0.442743	1.25476	0.750215	2.10634	0.815905	0.387356	-1.36827	0.203012
MACF1	0.957843	0.98837	2.43377	0.31305	1.03663	1.5794	1.45999	0.976359	0.668741	-0.58048	0.499624
MACROD1	2.40781	1.04328	1.12814	0.521751	0.659065	0.433859	1.52641	0.538225	0.352608	-1.50386	0.145481
MACROH2A1	1.20759	0.978074	1.25055	0.430953	0.443029	0.526399	1.1454	0.466793	0.407536	-1.295	0.0249203
MACROH2A2	0.90463	0.995857	0.790185	0.409555	0.647418	0.603044	0.896891	0.553339	0.616952	-0.696769	0.0692262
MAD2L1	0.861552	0.67068	0.977471	0.463742	0.532321	0.452458	0.836567	0.482841	0.577169	-0.792935	0.0654383
MAD2L1BP	0.634416	0.625968	0.236002	0.59499	0.332701	0.35391	0.498795	0.4272	0.856465	-0.223535	0.687841
MAD2L2	1.31053	1.04328	1.1106	0.621497	0.442891	0.486305	1.1548	0.516898	0.447607	-1.15969	0.0298988
MADD	1.68003	1.44454	0.983341	0.277582	0.993667	0.886618	1.3693	0.719289	0.525295	-0.928799	0.153052
MAEA	1.04278	1.14506	0.762468	0.443488	0.558079	0.403008	0.983435	0.468192	0.476078	-1.07073	0.0568664
MAF1	1.36282	1.22704	1.48798	0.450331	0.540726	0.625122	1.35928	0.538726	0.396332	-1.33522	0.0217562
MAFF	1.23151	1.14761	0.917785	0.392514	0.444724	0.441132	1.09897	0.426124	0.387749	-1.36681	0.0266387
MAFG	1.46006	1.11059	1.17399	0.486651	0.510813	0.69153	1.24821	0.562998	0.451044	-1.14866	0.0384288
MAFG-DT	1.68003	1.3693	1.2207	0.233706	0.505705	0.493648	1.42334	0.41102	0.288771	-1.792	0.0317582
MAFK	1.64202	0.63756	1.39073	0.487527	0.903045	0.620867	1.22343	0.67048	0.548031	-0.86767	0.215381
MAGEA3	0.646164	0.72227	0.354003	0.866909	0.112068	0.428694	0.574146	0.469224	0.817255	-0.291141	0.708222
MAGEB2	1.85339	1.59822	1.64107	0.463546	0.524876	0.585357	1.69756	0.524593	0.309028	-1.69419	0.01511
MAGED1	0.761299	0.803607	0.901098	0.658626	0.693256	0.709294	0.822001	0.687058	0.835836	-0.258708	0.0887162
MAGED2	1.1631	1.48667	0.721117	0.471889	0.593743	0.480138	1.12363	0.515256	0.458565	-1.1248	0.106727
MAGEF1	1.43676	0.61236	1.19476	0.547838	0.655165	0.573591	1.08129	0.592198	0.547675	-0.868608	0.171135
MAGI1	2.24004	1.8779	1.77001	0.349994	1.26938	1.16239	1.96265	0.927255	0.47245	-1.08177	0.083049
MAGOH	1.67009	1.00602	2.18923	0.402493	0.662444	0.796297	1.62178	0.620412	0.38255	-1.38628	0.102966
MAGOHB	1.7231	0.576549	2.18649	0.295162	0.751513	0.626442	1.49538	0.557705	0.372952	-1.42294	0.184884
MAGT1	1.02626	0.816479	1.18001	0.380737	0.665402	0.6098	1.00758	0.55198	0.547825	-0.868212	0.0784801
MAIP1	0.634416	0.426796	1.18001	0.268329	0.280169	0.314775	0.747074	0.287758	0.38518	-1.3764	0.164251
MAK16	1.27565	0.573804	1.68956	0.597248	0.382606	0.457609	1.17967	0.479154	0.406176	-1.29982	0.156421
MAL2	0.945814	0.93428	0.917189	0.426451	0.419405	0.327366	0.932428	0.391074	0.419415	-1.25355	0.0145181
MALAT1	1.26756	0.821031	1.35269	0.427649	0.451816	0.644079	1.1471	0.507848	0.442725	-1.17552	0.0711055
MALSU1	0.830782	0.599331	0.66109	0.415339	0.542558	0.505195	0.697068	0.487697	0.699642	-0.515312	0.109478
MALT1	1.86095	0.644378	2.00602	0.342865	0.383271	0.584583	1.50378	0.436906	0.290538	-1.7832	0.124797
MAML1	0.178938	1.25194	0.786673	0.686606	0.598862	0.353042	0.739182	0.54617	0.738884	-0.436579	0.607334
MAN1A1	2.32619	1.28039	2.56652	0.60374	1.34855	1.00507	2.0577	0.985787	0.479072	-1.06169	0.128984
MAN1A2	1.07694	1.17369	1.22539	0.593148	0.608367	0.598841	1.15867	0.600119	0.517936	-0.949155	0.0151783
MAN1B1	1.97374	0.906006	1.61937	0.436035	0.73706	0.774767	1.49971	0.649287	0.432943	-1.20775	0.115158
MANBAL	1.29233	1.64517	0.590005	0.507649	0.592422	0.269519	1.17583	0.45653	0.38826	-1.3649	0.145477
MANEAL	0.689242	1.3041	1.01144	0.434062	0.491374	0.506639	1.00159	0.477358	0.476599	-1.06915	0.0946891
MANF	1.57175	0.914335	1.39738	0.443775	0.637286	0.526354	1.29449	0.535805	0.413913	-1.2726	0.0673418
MAP1LC3B	0.886168	0.801544	1.01583	0.482233	0.334248	0.418725	0.901182	0.411735	0.456883	-1.1301	0.0308986
MAP1S	1.01139	1.10848	0.696399	0.422618	0.703747	0.595782	0.938757	0.574049	0.611499	-0.709578	0.123634
MAP2	0.332313	0.782459	0.804552	0.58826	0.304184	0.194861	0.639775	0.362435	0.566504	-0.819843	0.270883
MAP2K1	1.24617	0.853592	0.832948	0.312138	0.861854	0.422408	0.977571	0.532133	0.544342	-0.877414	0.161028
MAP2K2	1.45387	0.887465	1.44419	0.591003	0.540682	0.567327	1.26184	0.566337	0.448818	-1.1558	0.0675666
MAP2K3	2.17111	1.21899	2.11936	0.467208	0.670665	0.638365	1.83649	0.592079	0.322398	-1.63309	0.0620206
MAP2K4	1.1631	1.56492	1.41601	0.375661	0.509177	0.49105	1.38134	0.458629	0.332017	-1.59067	0.0255534
MAP2K7	1.19146	1.23297	1.20361	0.376357	0.425857	0.328765	1.20935	0.376993	0.311733	-1.68162	0.00805372
MAP3K11	2.1108	0.879168	1.24942	0.387013	1.03846	0.807504	1.41313	0.744327	0.526722	-0.924887	0.229039
MAP3K12	0.957843	0.717254	1.15051	0.600736	0.378941	0.26581	0.941869	0.415162	0.440786	-1.18185	0.0792714
MAP3K2	0.821008	0.782459	1.45394	0.557299	0.532321	1.0694	1.01914	0.719672	0.706159	-0.501935	0.38151
MAP3K20	0.882348	0.819719	1.18001	0.474367	0.785808	0.927538	0.960692	0.729238	0.759075	-0.397685	0.298183
MAP3K3	1.32925	1.77357	0.786673	0.651656	0.644389	0.738179	1.2965	0.678075	0.523004	-0.935106	0.152359
MAP3K4	0.821008	0.853592	1.27834	0.479896	1.10559	0.383948	0.984315	0.656478	0.666939	-0.584372	0.332539
MAP3K7	1.70587	1.17369	1.77001	0.433454	0.632132	0.575923	1.54986	0.54717	0.353045	-1.50208	0.0428138
MAP4	1.07363	1.23107	0.692184	0.387494	0.631479	0.693073	0.99896	0.570682	0.571276	-0.80774	0.135388
MAP4K2	1.44384	0.757219	1.90617	0.38951	0.292777	0.711666	1.36908	0.464651	0.33939	-1.55898	0.117163
MAP4K4	0.930476	0.876355	1.73662	0.453604	0.597694	0.786049	1.18115	0.612449	0.51852	-0.94753	0.177967
MAP7	1.84491	1.31783	1.99127	0.707083	0.548452	0.630863	1.718	0.628799	0.366006	-1.45006	0.0416698
MAP7D1	1.65593	1.03396	1.06201	0.396743	0.762514	0.550807	1.25064	0.570022	0.455786	-1.13357	0.0930901
MAP7D3	0.443084	0.782459	1.23131	0.493969	0.508125	0.909351	0.818953	0.637148	0.778004	-0.36215	0.556456
MAPK1	0.845888	0.730295	1.89644	0.652317	0.371012	0.576789	1.15754	0.533372	0.46078	-1.11785	0.225919
MAPK12	1.37022	1.18855	1.6659	0.487423	0.814613	0.535118	1.40822	0.612385	0.434864	-1.20136	0.0492076
MAPK13	1.42573	0.69552	1.31487	0.519887	0.621042	0.574327	1.14537	0.571752	0.499184	-1.00236	0.119413
MAPK14	1.70587	0.853592	1.59301	0.292722	0.958178	1.01328	1.38416	0.754726	0.545259	-0.874985	0.200941
MAPK1IP1L	0.790905	0.929171	1.20227	0.426169	0.503804	0.574327	0.974116	0.501434	0.514757	-0.958036	0.0681244
MAPK3	1.47624	0.748439	2.05322	0.345732	0.437877	0.5662	1.42596	0.449936	0.315531	-1.66415	0.116269
MAPK6	2.07872	0.67068	1.98738	0.374735	1.34744	0.763855	1.57893	0.828676	0.524834	-0.930066	0.279185
MAPK8	0.930476	1.04328	0.241366	0.417974	0.573269	0.682014	0.738374	0.557752	0.755379	-0.404727	0.553888
MAPK9	0.969246	1.09544	0.885007	0.431243	0.561895	0.727481	0.983232	0.57354	0.583321	-0.777639	0.0631324
MAPKAP1	0.734587	1.1178	0.535662	0.726067	0.351332	0.477409	0.796016	0.518269	0.651079	-0.619095	0.288285
MAPKAPK2	1.96832	0.856979	1.30827	0.559564	0.935595	0.796297	1.37786	0.763819	0.554353	-0.851122	0.197477
MAPKAPK3	1.12855	1.04883	1.48395	0.45059	0.496535	0.498575	1.22044	0.4819	0.394857	-1.3406	0.0381694
MAPRE1	0.857018	0.491832	1.19136	0.493624	0.762994	0.693073	0.846735	0.649897	0.767533	-0.381699	0.448851
MAPRE3	0.684174	0.67068	0.965462	0.704363	0.236587	0.571592	0.773439	0.504181	0.65187	-0.617345	0.235333
MAPT	0.737573	1.91268	0.846529	0.724488	0.396146	0.592377	1.16559	0.571004	0.489883	-1.02949	0.246723
MARCHF2	0.697857	0.625968	0.331878	0.461684	0.225833	0.0717909	0.551901	0.253103	0.458602	-1.12469	0.186267
MARCHF5	2.863	1.0172	2.02287	0.369859	0.221801	0.545611	1.96769	0.37909	0.192657	-2.37589	0.0945485
MARCHF6	1.61822	0.586845	0.524449	0.634701	0.816226	1.20034	0.909838	0.883757	0.971335	-0.0419593	0.953427
MARCHF7	0.947707	0.39123	2.03224	0.468476	0.778008	0.604916	1.12373	0.617133	0.549185	-0.864635	0.395692
MARCHF9	1.63695	1.13022	0.826007	0.458655	0.766543	0.613812	1.19772	0.613003	0.511806	-0.96633	0.13524
MARCKS	1.57951	1.27512	1.43653	0.362551	1.28711	1.08509	1.43039	0.911583	0.637297	-0.649961	0.2035
MARCKSL1	1.30494	0.774135	1.05878	0.449192	0.662258	0.561898	1.04595	0.557782	0.533279	-0.907038	0.0937646
MARK2	1.04962	1.10624	1.1729	0.413752	0.502076	0.519125	1.10959	0.478318	0.431077	-1.21398	0.0155332
MARK3	2.03542	1.04328	1.15966	0.54391	0.73511	0.241084	1.41279	0.506701	0.358654	-1.47934	0.111211
MARK4	0.481281	1.45314	0.859721	0.310255	0.314554	0.418302	0.93138	0.347703	0.373321	-1.42151	0.163499
MARS1	0.340418	1.02529	0.36308	0.375661	0.423684	0.321521	0.576263	0.373622	0.648353	-0.625149	0.45356
MARVELD1	1.41233	1.56492	1.62251	0.469576	0.964832	0.604069	1.53325	0.679492	0.44317	-1.17407	0.0401764
MARVELD2	1.32925	0.586845	0.885007	0.368952	0.281817	0.327366	0.933701	0.326045	0.349197	-1.51789	0.101297
MARVELD3	1.2794	1.10124	2.06502	0.517492	1.25096	1.00728	1.48189	0.925243	0.624368	-0.679532	0.250656
MAST1	1.45387	0.894239	0.81693	0.498325	0.629107	0.636546	1.05501	0.587993	0.557332	-0.84339	0.139343
MAST2	1.38118	0.625968	1.09324	0.360856	0.754122	0.465765	1.03346	0.526914	0.509854	-0.971845	0.165299
MAT2B	0.553855	1.72141	0.983341	0.60374	0.319393	0.375107	1.0862	0.432747	0.398403	-1.3277	0.188892
MAVS	1.87519	1.18783	1.39738	0.416372	0.638786	0.616164	1.4868	0.557107	0.374702	-1.41618	0.0545191
MAX	1.05736	1.49379	0.852229	0.573041	0.505705	0.259389	1.13446	0.446045	0.393179	-1.34674	0.0813962
MAZ	1.22597	1.3257	1.13063	0.428025	0.537809	0.413755	1.22743	0.459863	0.374655	-1.41636	0.0184732
MBD1	0.857018	0.52164	0.885007	0.422618	0.327582	0.301027	0.754555	0.350409	0.464392	-1.10659	0.0795529
MBD2	0.434563	0.834623	0.713715	0.804987	0.228138	0.377731	0.660967	0.470285	0.71151	-0.491044	0.446831
MBD3	1.69178	1.05541	1.94958	0.576649	0.998103	0.914474	1.56559	0.829742	0.529987	-0.915971	0.120452
MBNL1	0.979449	0.954219	1.74147	0.453383	0.71293	0.833297	1.22504	0.666537	0.544092	-0.878078	0.17102
MBNL2	1.71936	2.6082	1.18001	0.542491	0.346009	0.450722	1.83586	0.446407	0.24316	-2.04002	0.0793363
MBOAT7	1.49227	1.16989	0.806145	0.43268	0.560338	0.655959	1.1561	0.549659	0.475441	-1.07266	0.0955401
MBP	2.92928	1.50903	2.22679	0.453604	1.07647	0.912849	2.2217	0.814308	0.366525	-1.44802	0.086149
MBTPS1	1.60719	2.24305	1.01144	0.526338	0.811156	1.20609	1.62056	0.84786	0.52319	-0.934592	0.18255
MCAM	2.79143	0.625968	1.99127	0.930766	1.25821	0.868017	1.80289	1.019	0.565204	-0.823157	0.331347
MCAT	1.26883	0.782459	1.26979	0.62999	0.615127	0.558602	1.10703	0.601239	0.543111	-0.88068	0.087579
MCCC2	1.24064	0.5589	1.21106	0.417974	0.532321	0.545611	1.00353	0.498635	0.49688	-1.00903	0.143545
MCFD2	1.05337	1.05862	0.868309	0.528991	0.62626	0.665645	0.993433	0.606966	0.610978	-0.710808	0.0416428
MCL1	0.988631	0.902838	0.774381	0.344402	0.616372	0.696124	0.888617	0.552299	0.621527	-0.686111	0.105572
MCM10	2.60533	1.56492	1.36544	0.689989	0.881084	0.607966	1.84523	0.726346	0.393634	-1.34507	0.0985054
MCM2	1.24617	0.85749	1.06201	0.418175	0.616372	0.637945	1.05522	0.557497	0.528321	-0.920512	0.0663416
MCM3	1.18546	1.19147	2.03363	0.411854	1.10639	1.08009	1.47019	0.866111	0.589115	-0.763378	0.220673
MCM3AP	0.664626	0.782459	0.991208	0.572779	0.591468	1.53763	0.812764	0.900626	1.1081	0.148091	0.817196
MCM4	1.20187	0.733556	1.1195	0.325495	0.756894	0.748266	1.01831	0.610218	0.599249	-0.738773	0.167501
MCM5	1.11253	0.715391	1.11588	0.622035	0.532321	0.704014	0.981265	0.619457	0.631284	-0.66364	0.116207
MCM6	1.50518	1.05541	1.68769	0.30961	0.682037	0.848728	1.41609	0.613458	0.433205	-1.20688	0.0811196
MCM7	1.72526	1.19232	1.85351	0.442743	0.835621	0.920209	1.59036	0.732858	0.460812	-1.11775	0.0756601
MCMBP	3.19358	1.65186	2.65502	0.407343	0.834235	0.860682	2.50015	0.700753	0.280284	-1.83504	0.066041
MCPH1	1.32925	0.869399	0.590005	0.423677	0.278835	0.23783	0.929552	0.313448	0.337203	-1.56831	0.103178
MCRIP1	2.68158	1.08145	2.02287	0.504176	0.674686	0.770675	1.92863	0.649846	0.336946	-1.56941	0.106109
MCRIP2	1.50518	0.87225	1.21234	0.361838	0.522084	0.545611	1.19659	0.476511	0.398224	-1.32835	0.0663974
MCRS1	1.75307	1.09706	1.83399	0.410385	0.553403	0.615149	1.56137	0.526313	0.337083	-1.56882	0.0547098
MCTS1	2.03542	0.782459	1.21472	0.524177	0.58184	0.59411	1.3442	0.566709	0.421596	-1.24607	0.156464
MCUB	0.603086	0.39123	0.520592	0.664114	0.365971	0.31588	0.50497	0.448655	0.888479	-0.17059	0.692867
MCUR1	0.715751	1.32416	0.639172	0.356494	0.313933	0.18187	0.893028	0.284099	0.31813	-1.65231	0.105398
MDC1	0.536813	1.1178	0.558952	0.181122	0.532321	0.84115	0.737855	0.518198	0.702303	-0.509834	0.4894
MDFI	1.22431	0.67068	1.08924	0.347249	0.221801	0.228805	0.994743	0.265951	0.267357	-1.90316	0.0554587
MDH1	1.11657	1.04328	0.950218	0.499647	0.370831	0.686147	1.03669	0.518875	0.500511	-0.998526	0.0434505
MDH2	1.05628	0.933319	1.40204	0.454907	0.466194	0.529027	1.13055	0.483376	0.42756	-1.2258	0.0500995
MDK	1.13396	0.86224	1.07247	0.482733	0.45363	0.525588	1.02289	0.487317	0.476412	-1.06972	0.0315816
MDM2	0.6287	0.880267	0.680775	0.344994	0.549493	0.501962	0.729914	0.465483	0.637723	-0.648998	0.107559
MDM4	0.750384	1.29511	1.83323	0.479567	0.696113	0.757793	1.29291	0.644491	0.498482	-1.00439	0.168692
MDN1	0.498469	0.782459	0.472004	0.352182	0.765212	0.379555	0.584311	0.498983	0.853968	-0.227745	0.653979
ME1	1.55079	0.816479	1.12637	0.402493	1.16445	0.7015	1.16455	0.756149	0.649306	-0.623029	0.298621
ME2	2.82466	1.28039	1.68151	0.372679	0.483929	0.6098	1.92885	0.488803	0.253416	-1.98042	0.0880444
MEA1	1.24663	0.980431	1.19736	0.518901	0.43212	0.482656	1.14148	0.477892	0.418662	-1.25614	0.0241192
MEAF6	0.408104	0.422951	1.00189	0.526338	0.567038	0.625179	0.610983	0.572852	0.93759	-0.0929715	0.866398
MEAK7	3.38355	1.32416	0.885007	0.353064	0.547531	0.629551	1.86424	0.510049	0.273596	-1.86988	0.206218
MECP2	2.01603	2.25348	1.16157	0.38951	0.543894	0.657213	1.81036	0.530205	0.292873	-1.77166	0.0664582
MECR	1.20962	0.573804	0.54462	0.522385	0.228138	0.265011	0.776014	0.338511	0.436218	-1.19688	0.189286
MED1	1.1631	1.12479	1.60144	0.439084	1.01271	0.802369	1.29644	0.751387	0.579577	-0.786928	0.12728
MED10	0.838954	0.825929	1.36155	0.467763	0.287977	0.388401	1.00881	0.38138	0.378049	-1.40335	0.0758261
MED13	1.38118	0.938951	1.46782	0.459992	1.0004	0.646339	1.26265	0.702243	0.556167	-0.846411	0.12295
MED13L	2.06185	0.860705	1.05448	0.476189	0.908078	1.10152	1.32568	0.828594	0.625035	-0.677992	0.338348
MED14	1.69178	0.938951	1.36774	0.583615	0.621042	0.575923	1.33282	0.593527	0.445316	-1.1671	0.0766679
MED15	1.07799	1.18718	1.45232	0.492772	0.475863	0.318863	1.23916	0.429166	0.346336	-1.52976	0.0307735
MED16	2.08133	0.851096	2.25275	0.629707	0.908078	0.818416	1.72839	0.7854	0.454412	-1.13793	0.158058
MED18	0.962562	1.97316	1.23901	0.515192	0.689598	0.758532	1.39158	0.654441	0.470287	-1.08839	0.129822
MED19	1.06107	1.84945	1.22817	0.425033	0.240812	0.18187	1.37956	0.282572	0.204827	-2.28752	0.0534387
MED21	0.489724	0.72227	1.4977	0.697655	0.254588	0.574327	0.903233	0.508857	0.563373	-0.827838	0.341022
MED22	1.29233	0.592131	1.88064	0.30459	0.354881	0.51151	1.25503	0.390327	0.311009	-1.68497	0.137553
MED24	1.08556	1.41588	1.18001	0.60374	0.842842	0.67292	1.22715	0.706501	0.575726	-0.796546	0.0547088
MED25	0.614465	0.688564	0.688339	0.418381	0.36671	0.456531	0.66379	0.413874	0.623502	-0.681533	0.0273644
MED26	0.387698	0.26082	0.442504	0.176091	0.13308	0.194861	0.363674	0.168011	0.461982	-1.11409	0.0754094
MED27	0.845888	1.41821	1.36155	0.557299	0.341489	0.244584	1.20855	0.381124	0.315357	-1.66494	0.0591681
MED28	0.877808	1.42265	0.885007	0.609179	0.438382	0.564425	1.06182	0.537329	0.506044	-0.982666	0.101414
MED29	1.36167	1.35626	0.929258	0.475166	0.577949	0.514133	1.21573	0.522416	0.429713	-1.21855	0.0468362
MED30	0.845888	3.57696	0.81693	0.646108	0.322619	0.272805	1.74659	0.413844	0.236944	-2.07738	0.268103
MED31	0.558286	1.04328	0.838428	0.61068	0.438382	0.341007	0.813331	0.463356	0.569702	-0.811721	0.150448
MED4	2.2272	1.27748	1.6659	0.58826	1.06464	1.06091	1.72353	0.904604	0.524856	-0.930006	0.114238
MED6	1.22431	0.44712	1.04118	0.402493	0.365971	0.450722	0.904205	0.406395	0.44945	-1.15377	0.156613
MED8	1.43676	1.12479	0.500947	0.42425	0.246445	0.277429	1.02083	0.316041	0.309592	-1.69156	0.118712
MEF2A	1.25256	1.10848	1.13281	0.558562	0.499051	0.603044	1.16462	0.553552	0.475308	-1.07307	0.0181991
MEF2C	0.996939	1.70718	1.35354	0.757635	1.40339	1.17516	1.35255	1.11206	0.822195	-0.282448	0.468314
MEF2D	0.401067	1.17369	1.77001	0.585445	0.394948	0.419701	1.11492	0.466698	0.418592	-1.25638	0.230434
MEIS3	1.4803	1.04328	2.42212	0.788216	0.344443	0.675518	1.64857	0.602726	0.365605	-1.45164	0.124181
MELK	0.721921	0.54432	1.03759	0.374735	0.342207	0.477409	0.767945	0.398117	0.518419	-0.94781	0.122334
MELTF	1.09848	0.886787	1.02475	0.436748	0.923734	0.940708	1.00334	0.767064	0.764512	-0.387388	0.295647
MEN1	0.939423	1.1178	1.16821	0.499092	0.441066	0.737312	1.07514	0.559157	0.520076	-0.943205	0.0506551
MEPCE	1.69749	0.948436	1.63726	0.511502	0.916776	0.537217	1.42773	0.655165	0.458886	-1.12379	0.0999668
MESD	2.02277	1.21226	2.70512	0.430905	1.20033	1.11364	1.98005	0.91496	0.462089	-1.11376	0.15286
MESP1	2.07696	0.901014	2.26562	0.413085	0.675639	0.625848	1.74786	0.571524	0.326984	-1.61271	0.106559
MEST	0.465238	0.782459	0.885007	0.30961	0.199621	0.143582	0.710902	0.217604	0.306096	-1.70794	0.0694255
MET	0.943961	1.24391	1.0558	0.435485	0.750953	0.807924	1.08122	0.664787	0.614847	-0.7017	0.097635
METAP1	1.1631	1.20926	1.77001	0.485548	0.699324	0.684688	1.38079	0.623187	0.451327	-1.14776	0.0688383
METAP2	2.10811	1.69398	1.97346	0.536658	0.849449	0.802048	1.92519	0.729385	0.378865	-1.40025	0.0247037
METRN	0.622121	1.1537	0.68909	0.466892	0.448623	0.312165	0.821637	0.409227	0.498063	-1.0056	0.130417
METRNL	1.27463	0.869399	0.520592	0.459638	0.439744	0.534699	0.888206	0.478027	0.538194	-0.893803	0.187475
METTL1	1.24064	1.10689	2.15855	0.481555	0.697088	0.745668	1.50203	0.641437	0.427047	-1.22753	0.117521
METTL16	0.872321	2.34738	1.43287	0.344994	0.809128	0.771381	1.55086	0.641835	0.413858	-1.27279	0.169287
METTL17	0.80522	0.640194	1.99127	0.574991	0.601755	0.363741	1.14556	0.513495	0.448248	-1.15763	0.263443
METTL21A	0.211472	1.1178	0.476542	0.515192	0.591468	0.287164	0.601938	0.464608	0.771853	-0.373601	0.67263
METTL23	0.726935	0.644378	0.671385	0.533304	0.385474	0.413342	0.680899	0.44404	0.652137	-0.616752	0.0492315
METTL26	1.36752	1.09967	1.9224	0.475512	0.485563	0.681018	1.4632	0.547364	0.374088	-1.41855	0.0693678
METTL27	1.39571	0.978074	1.15732	0.30187	0.422186	0.296189	1.17704	0.340082	0.288931	-1.7912	0.0303852
METTL2A	0.656105	0.968759	0.590005	0.452116	0.248417	0.363741	0.73829	0.354758	0.480513	-1.05735	0.0946269
METTL2B	0.889426	1.1967	1.13787	0.496097	0.375756	0.608566	1.07466	0.493473	0.459188	-1.12284	0.0431404
METTL5	1.28178	0.719017	0.753895	0.480395	0.350553	0.352007	0.91823	0.394318	0.429433	-1.21949	0.101118
METTL6	0.845888	0.938951	0.491671	0.469576	0.319393	0.377731	0.758836	0.3889	0.512495	-0.964391	0.114003
METTL7B	2.32619	1.13812	0.995633	0.536658	0.491374	0.513516	1.48665	0.513849	0.345643	-1.53265	0.136194
METTL9	0.484623	2.26044	0.516254	0.710282	0.232891	0.284667	1.08711	0.40928	0.376486	-1.40933	0.36464
MEX3C	1.26883	1.56492	0.937066	0.306662	1.06464	0.872977	1.25694	0.748094	0.595171	-0.748623	0.206172
MEX3D	0.634416	0.995857	0.511337	0.373043	0.258967	0.727481	0.71387	0.453164	0.634798	-0.65563	0.31071
MFAP1	1.22431	0.978074	0.719068	0.513953	0.40383	0.471209	0.973818	0.462997	0.475446	-1.07265	0.075655
MFF	0.761299	1.26397	0.698034	0.529306	0.17994	0.267845	0.907769	0.325697	0.358789	-1.47879	0.100825
MFGE8	2.10465	0.52164	1.03759	0.315681	0.374597	0.280179	1.22129	0.323485	0.264871	-1.91664	0.179216
MFHAS1	0.775397	1.80568	1.62841	0.427649	0.638786	0.545611	1.40316	0.537349	0.382955	-1.38475	0.108556
MFN2	1.59926	0.978074	1.44071	0.660089	0.512964	0.636546	1.33935	0.6032	0.450369	-1.15082	0.0646415
MFSD10	1.86751	1.23679	1.82621	0.39537	0.791478	0.626715	1.6435	0.604521	0.367825	-1.44291	0.0521531
MFSD12	0.962562	0.819023	1.48258	0.411057	0.495183	0.624888	1.08805	0.510376	0.469072	-1.09212	0.105007
MFSD13A	0.806413	1.15804	0.871798	0.45801	0.553197	0.641895	0.945417	0.551034	0.582847	-0.77881	0.0802477
MFSD14B	1.74464	0.853592	1.22539	0.670822	0.266161	1.51559	1.27454	0.817523	0.641424	-0.640649	0.402724
MFSD14C	1.55079	0.72227	1.88064	0.317758	0.754122	0.818416	1.38457	0.630099	0.455087	-1.13579	0.169953
MFSD2B	1.02889	0.828486	1.11588	0.558685	0.346009	0.432726	0.991086	0.445807	0.449816	-1.15259	0.041657
MFSD3	2.14996	0.672915	1.92852	0.584873	0.769819	0.894802	1.5838	0.749831	0.473438	-1.07875	0.200987
MFSD5	1.21848	0.968759	1.65201	0.466892	0.73511	0.727481	1.27975	0.643161	0.502567	-0.992611	0.095177
MGAT1	1.36835	0.999809	1.02661	0.480589	0.688123	0.669613	1.13159	0.612775	0.541518	-0.88492	0.0652604
MGAT4B	1.96832	0.897705	1.19256	0.536658	0.70678	0.798125	1.35286	0.680521	0.503023	-0.991303	0.163487
MGLL	1.22431	0.782459	1.24942	0.410879	0.439165	0.285796	1.0854	0.378613	0.348825	-1.51943	0.0519995
MGME1	2.57105	0.880267	1.93092	0.348828	0.750089	0.545611	1.79408	0.548176	0.305547	-1.71053	0.122771
MGMT	2.07696	1.17369	1.2722	0.804987	0.798482	1.14578	1.50761	0.916417	0.607859	-0.718191	0.180002
MGRN1	1.96832	1.6853	1.08168	0.54455	0.236587	0.218244	1.57843	0.333127	0.21105	-2.24434	0.0526004
MGST1	0.414253	0.632627	0.663755	0.471003	0.408113	0.466409	0.570212	0.448508	0.786565	-0.346363	0.254589
MGST2	0.372191	0.968759	0.832948	0.32835	0.818956	0.545611	0.724633	0.564306	0.778747	-0.360773	0.54919
MGST3	1.34789	1.31294	1.3383	0.523241	0.693127	0.620273	1.33304	0.612214	0.45926	-1.12262	0.0160904
MIB1	2.53766	1.21716	3.93337	0.778154	0.912551	1.51092	2.56273	1.06721	0.416435	-1.26384	0.192258
MIB2	1.61822	1.01626	1.32751	0.56847	0.497453	0.589067	1.32066	0.551663	0.417717	-1.2594	0.0535125
MICA	0.901992	0.751161	1.48103	0.43287	0.610222	0.43915	1.04473	0.494081	0.472927	-1.08031	0.128025
MICALL1	2.01603	1.20378	1.08168	0.61179	0.688886	0.431942	1.43383	0.577539	0.402795	-1.31188	0.09979
MICB	0.547339	2.34738	1.21688	0.571964	0.354881	0.394052	1.37053	0.440299	0.321261	-1.63818	0.20491
MICOS10	1.00267	1.09544	0.937956	0.536658	0.370311	0.545611	1.01202	0.484193	0.478441	-1.06359	0.0258739
MICOS13	1.81066	1.07073	1.53802	0.513271	0.702937	0.5869	1.47314	0.601036	0.407997	-1.29337	0.0627856
MICU1	1.29233	2.34738	1.30148	0.554788	0.627379	0.581985	1.64706	0.588051	0.35703	-1.48588	0.0906775
MICU2	3.3439	1.21716	1.18001	0.449846	0.904946	0.641895	1.91369	0.665562	0.34779	-1.52371	0.212313
MID1	0.707971	0.782459	1.32751	0.438008	0.688886	0.403278	0.939314	0.510057	0.54301	-0.880948	0.169535
MID1IP1	1.07363	0.844559	0.770477	0.435048	0.401957	0.404156	0.896221	0.41372	0.461628	-1.1152	0.0408449
MIDEAS	0.979449	2.34738	0.920407	0.423312	0.731942	0.534244	1.41574	0.563166	0.397788	-1.32993	0.198284
MIDN	1.30109	0.957362	0.546622	0.328394	0.446578	0.390513	0.935025	0.388495	0.415492	-1.26711	0.121831
MIEF1	1.19453	1.31453	2.06502	0.435128	0.900852	0.480138	1.52469	0.605372	0.397045	-1.33262	0.093232
MIEN1	0.890882	0.666253	0.689482	0.538093	0.28254	0.32169	0.748872	0.380774	0.508463	-0.975784	0.0753786
MIER1	1.93849	1.20378	1.62251	0.279995	0.425857	0.521889	1.58826	0.409247	0.25767	-1.95641	0.0407557
MIER2	1.99388	1.42265	0.804552	0.53993	0.547978	0.475209	1.40703	0.521039	0.370312	-1.43319	0.114413
MIF	1.10188	0.878927	1.2643	0.553428	0.399241	0.51041	1.0817	0.487693	0.450858	-1.14926	0.0447254
MIF4GD	0.975499	1.22472	1.2722	0.420382	0.422186	0.221194	1.15747	0.354587	0.306346	-1.70677	0.0266521
MIF-AS1	0.957843	1.06699	1.11363	0.641227	0.572497	0.571951	1.04616	0.595225	0.568964	-0.813591	0.0222671
MIIP	1.1631	1.53232	1.40265	0.465103	0.334847	0.413912	1.36602	0.404621	0.296204	-1.75534	0.0226931
MINCR	0.996939	0.625968	1.95633	0.446006	0.585554	0.503641	1.19308	0.511733	0.428918	-1.22123	0.21351
MINDY2	1.66156	2.08656	1.91752	0.414331	0.765212	0.570411	1.88855	0.583318	0.308872	-1.69492	0.0231838
MINK1	1.82772	0.912869	0.354003	0.60374	0.828055	0.436489	1.03153	0.622761	0.603725	-0.728036	0.442631
MIR100HG	1.22431	2.08656	0.826007	0.477029	0.231444	0.323325	1.37896	0.343933	0.249415	-2.00338	0.105396
MIR1244-2	0.455478	0.847664	0.561522	0.500397	0.33875	0.360309	0.621555	0.399819	0.643256	-0.636535	0.20829
MIS18A	2.02277	1.04328	1.69626	0.630573	1.13118	0.806555	1.58744	0.856104	0.539299	-0.890844	0.140074
MISP	1.26423	0.676722	1.90617	0.441761	0.881084	0.709294	1.28238	0.67738	0.528223	-0.920782	0.233106
MITD1	1.35694	2.08656	3.37912	0.402493	0.407069	1.14082	2.27421	0.650128	0.28587	-1.80657	0.116939
MIX23	1.12002	0.485664	1.85852	0.495376	0.5962	0.398716	1.15473	0.496764	0.430198	-1.21693	0.225755
MKI67	0.600804	1.05227	0.796506	0.52754	0.803504	0.788614	0.816528	0.706553	0.865313	-0.208705	0.551419
MKKS	0.969246	0.586845	0.505718	0.637281	0.342207	0.500143	0.68727	0.49321	0.717637	-0.478673	0.348088
MKLN1	1.35694	0.938951	1.08168	0.666196	1.13118	0.714938	1.12586	0.837439	0.743824	-0.426968	0.254332
MKNK1	1.36835	0.938951	0.680775	0.505992	0.332701	0.341007	0.996025	0.393233	0.394803	-1.3408	0.096385
MKNK2	0.916378	0.72227	0.899055	0.398301	0.430232	0.678516	0.845901	0.50235	0.593863	-0.751797	0.0839801
MKRN1	1.08002	0.906006	2.12402	0.30187	0.638786	0.454676	1.37001	0.46511	0.339493	-1.55854	0.136193
MKRN2	0.443084	0.938951	0.846529	0.55078	0.851714	0.409208	0.742855	0.603901	0.812946	-0.298768	0.551871
MKS1	1.44002	1.69533	3.37912	0.523241	0.898292	0.818416	2.17149	0.74665	0.343842	-1.54018	0.136452
MLEC	1.86095	1.61935	1.46782	0.425169	0.964093	0.797431	1.64937	0.728898	0.441924	-1.17813	0.0476187
MLF1	0.744381	0.586845	2.18649	0.489992	0.904946	0.424364	1.17257	0.606434	0.517183	-0.951253	0.383501
MLF2	1.48576	0.952689	1.21106	0.494179	0.532321	0.513577	1.2165	0.513359	0.421995	-1.2447	0.0500332
MLLT1	0.80911	0.690405	0.505718	0.427649	0.282456	0.644813	0.668411	0.451639	0.675691	-0.565564	0.238386
MLLT6	1.1631	0.978074	0.708006	0.582556	0.730041	0.801366	0.949725	0.704654	0.741956	-0.430594	0.22106
MLPH	1.97726	1.04328	0.885007	0.54455	0.605745	0.545611	1.30185	0.565302	0.43423	-1.20347	0.152096
MLST8	1.49705	1.04794	1.20922	0.44469	0.360796	0.42012	1.2514	0.408535	0.326462	-1.61501	0.0314525
MLX	1.03386	1.05862	1.00189	0.546241	0.214976	0.373313	1.03146	0.378177	0.366642	-1.44756	0.0290362
MLXIP	1.14115	0.910498	0.950563	0.446602	0.626956	1.12929	1.00074	0.734282	0.733741	-0.446657	0.3271
MLXIPL	1.08556	1.13812	0.965462	0.670822	0.207014	0.545611	1.06305	0.474482	0.446342	-1.16378	0.061073
MMAB	2.84312	1.15068	1.42743	0.503117	0.652523	0.752567	1.80708	0.636069	0.351988	-1.5064	0.145587
MMACHC	0.94305	0.880267	0.953085	0.402493	0.605745	0.639682	0.925467	0.549307	0.593545	-0.75257	0.0452816
MMADHC	0.884608	1.14761	1.19904	0.463632	0.55689	0.568665	1.07709	0.529729	0.491817	-1.02381	0.0401491
MMGT1	0.775397	1.32416	1.64358	0.371532	0.754122	0.595212	1.24771	0.573622	0.459738	-1.12112	0.124807
MMP15	1.51473	1.24614	1.77001	0.471003	0.766023	0.850511	1.51029	0.695846	0.460735	-1.11799	0.0547461
MMP24OS	0.702246	1.17971	0.811933	0.537577	0.300036	0.400448	0.897963	0.412687	0.459581	-1.12161	0.0903617
MMS19	1.29993	0.869399	1.96668	0.412556	0.569033	0.580812	1.37867	0.5208	0.377755	-1.40448	0.109818
MNAT1	1.56883	0.945472	2.75336	0.468016	1.02662	0.64712	1.75588	0.713918	0.406586	-1.29837	0.186106
MNT	0.90463	1.56492	1.21688	0.367494	0.425857	0.595212	1.22881	0.462854	0.376668	-1.40863	0.0660454
MNX1-AS1	0.211472	0.894239	0.590005	0.402493	0.465781	0.436489	0.565239	0.434921	0.769447	-0.378107	0.570767
MOB1A	1.37079	0.768732	1.95222	0.376014	0.558079	0.74316	1.36391	0.559084	0.409911	-1.28662	0.141553
MOB2	1.96272	1.40843	2.80252	0.489519	0.532321	0.744015	2.05789	0.588618	0.28603	-1.80576	0.0718561
MOB3A	0.90463	0.69552	0.5387	0.689989	0.461345	0.295539	0.71295	0.482291	0.676473	-0.563896	0.259661
MOB4	1.36835	0.69552	1.04118	0.365903	0.414028	1.33923	1.03502	0.706386	0.682487	-0.551127	0.458115
MOCS2	3.87698	2.27625	1.45394	0.482992	0.717477	0.467666	2.53572	0.556045	0.219285	-2.18912	0.103195
MOGS	0.323082	0.978074	0.721117	0.38131	0.385474	0.467666	0.674091	0.411483	0.610427	-0.71211	0.289106
MORF4L1	0.79302	1.11109	1.86835	0.553831	0.566665	0.661152	1.25749	0.593883	0.472277	-1.08229	0.161218
MORF4L2	1.13473	1.37637	1.29029	0.460716	0.739927	0.761974	1.26713	0.654205	0.516289	-0.95375	0.0425026
MORN2	0.775397	0.0978074	1.62251	0.426169	0.483929	0.318273	0.831906	0.409457	0.492192	-1.02271	0.428713
MOSPD1	0.664626	0.3402	1.22539	0.355141	0.532321	0.779444	0.743407	0.555636	0.747418	-0.420013	0.571462
MOSPD3	1.12558	0.52164	0.786673	0.55078	0.220271	0.272805	0.811296	0.347952	0.428884	-1.22134	0.137832
MOV10	0.612155	0.748439	0.780889	0.670822	0.532321	0.595212	0.713828	0.599452	0.839771	-0.251932	0.206096
MPC1	0.930476	0.894239	0.948222	0.60374	0.354881	0.461671	0.924313	0.473431	0.512197	-0.965228	0.0327923
MPC2	0.684174	0.98837	0.501504	0.345732	0.316515	0.45679	0.724683	0.373012	0.514725	-0.958125	0.130127
MPDU1	1.41937	1.36372	1.21934	0.459412	0.608367	0.569333	1.33414	0.545704	0.40903	-1.28972	0.0193178
MPG	1.37848	1.1602	1.56001	0.495067	0.540771	0.692506	1.36623	0.576115	0.421682	-1.24577	0.033076
MPHOSPH10	1.90325	1.84945	2.36002	0.439084	0.709762	0.488178	2.03757	0.545675	0.267806	-1.90074	0.0232084
MPHOSPH6	2.29675	0.963027	1.87927	0.503117	0.511582	0.538704	1.71302	0.517801	0.302274	-1.72607	0.0903665
MPHOSPH8	0.82709	2.6082	0.885007	0.6089	0.505023	0.602053	1.4401	0.571992	0.39719	-1.3321	0.258739
MPI	0.465238	1.46059	0.61035	0.505258	0.196118	0.244089	0.845393	0.315155	0.372791	-1.42356	0.227482
MPLKIP	0.678472	0.700095	0.942104	0.63249	0.440189	0.380492	0.773557	0.48439	0.626185	-0.675339	0.116517
MPND	1.92164	0.782459	1.03251	0.566472	0.438382	0.706085	1.24553	0.570313	0.457886	-1.12694	0.181773
MPP6	0.547339	1.39104	0.652111	0.546241	0.221801	1.15185	0.863496	0.639962	0.741129	-0.432203	0.609581
MPP7	1.55079	0.842649	1.37668	0.38131	0.532321	0.545611	1.25671	0.486414	0.387054	-1.36939	0.0733392
MPRIP	1.29233	0.927359	1.23901	0.432985	0.491374	0.642608	1.1529	0.522322	0.453051	-1.14225	0.0452804
MPST	1.27187	0.978074	1.45275	0.530044	0.565591	0.603552	1.23423	0.566396	0.458905	-1.12373	0.0463295
MPV17	0.845888	0.63756	0.885007	0.396395	0.294178	0.336995	0.789485	0.342523	0.433856	-1.20471	0.0387865
MPV17L2	1.01139	0.992388	1.04304	0.722659	0.481624	0.514433	1.01561	0.572905	0.564102	-0.825973	0.0355914
MPZL1	0.90682	0.816479	0.861088	0.58401	0.969585	0.644813	0.861463	0.732803	0.85065	-0.233363	0.389382
MRFAP1	1.00155	0.86	1.00689	0.476369	0.653875	0.728936	0.95615	0.619727	0.648148	-0.625605	0.0660867
MRFAP1L1	2.44862	0.882775	3.91932	0.648462	0.844372	0.919744	2.4169	0.804192	0.332737	-1.58755	0.192457
MRGBP	1.03386	1.17369	0.649752	0.449295	0.521884	0.466409	0.952435	0.479196	0.503127	-0.991004	0.0920904
MRM3	1.69991	1.34136	1.77001	0.402493	0.579291	0.462943	1.60376	0.481576	0.300279	-1.73562	0.0238314
MRNIP	1.3148	0.726569	0.663755	0.722845	0.633031	0.570411	0.901709	0.642096	0.712087	-0.489874	0.329276
MROH1	2.32619	0.906006	1.18001	0.545314	0.670331	0.523786	1.47074	0.57981	0.394232	-1.34288	0.164709
MROH6	1.46218	0.917366	0.944008	0.536658	0.788624	0.537086	1.10785	0.620789	0.560355	-0.835587	0.121407
MRPL1	2.07242	1.12674	1.87838	0.469576	0.9946	0.746625	1.69252	0.736934	0.435407	-1.19956	0.0945571
MRPL10	0.996939	0.984668	1.19596	0.488588	0.344944	0.334641	1.05919	0.389391	0.367632	-1.44367	0.0235773
MRPL11	0.800013	1.03487	0.800721	0.420089	0.386795	0.447479	0.878533	0.418121	0.475931	-1.07118	0.0356741
MRPL12	1.58927	1.13449	1.3393	0.487192	0.640682	0.56779	1.35435	0.565221	0.417337	-1.26072	0.036302
MRPL13	1.79951	0.985319	1.61198	0.37252	0.627379	0.477409	1.4656	0.492436	0.335996	-1.57348	0.0660459
MRPL14	1.43707	0.933983	1.60554	0.469576	0.641075	0.622843	1.32553	0.577831	0.435924	-1.19785	0.0711943
MRPL15	1.26002	1.20378	1.12915	0.489306	0.532321	0.457133	1.19765	0.49292	0.411573	-1.28078	0.0147856
MRPL16	1.1835	1.1531	1.33654	0.689989	0.485627	0.476327	1.22438	0.550647	0.449736	-1.15285	0.0250975
MRPL17	1.46268	1.00276	1.28603	0.533538	0.57861	0.65708	1.25049	0.589743	0.471609	-1.08434	0.0465134
MRPL18	0.548451	0.756377	0.41792	0.56715	0.248417	0.255906	0.57425	0.357157	0.621955	-0.685118	0.253476
MRPL19	2.61186	1.52935	3.09753	0.431243	0.662444	1.07823	2.41291	0.723973	0.300041	-1.73677	0.0771309
MRPL2	0.930476	0.910498	1.6161	0.477376	0.617493	0.56016	1.15236	0.551676	0.478737	-1.0627	0.116133
MRPL20	1.26104	1.22224	1.43042	0.46248	0.50932	0.572319	1.30456	0.514706	0.394543	-1.34175	0.0183192
MRPL20-AS1	0.310159	0.69552	0.965462	0.338094	0.248417	0.272805	0.657047	0.286439	0.435949	-1.19777	0.178221
MRPL21	0.992508	0.966167	1.21908	0.466809	0.479089	0.420003	1.05925	0.4553	0.429832	-1.21816	0.0258035
MRPL22	1.22893	0.67068	0.75418	0.635872	0.405027	0.336135	0.884597	0.459011	0.518893	-0.94649	0.150503
MRPL23	2.02112	1.02241	1.54876	0.572779	0.908841	0.875036	1.53076	0.785552	0.513176	-0.962473	0.125787
MRPL24	1.43029	0.846148	1.27296	0.484678	0.594219	0.689415	1.18313	0.589437	0.498201	-1.0052	0.0822161
MRPL27	1.63635	1.0891	1.70769	0.489519	0.492488	0.53798	1.47771	0.506662	0.342869	-1.54427	0.0441617
MRPL28	1.89839	0.840659	1.98073	0.526338	0.717155	0.762123	1.57326	0.668539	0.424939	-1.23467	0.126134
MRPL3	1.82323	2.09458	2.26458	0.471341	0.868093	0.917618	2.0608	0.752351	0.365078	-1.45373	0.027981
MRPL30	1.61822	1.06699	2.07784	0.717488	0.648043	0.32177	1.58768	0.562434	0.354248	-1.49717	0.081718
MRPL32	0.324585	1.1531	1.04756	0.525288	0.495183	0.317216	0.841747	0.445895	0.529726	-0.916682	0.260712
MRPL33	1.40023	1.93314	1.07175	0.618323	0.37116	0.38799	1.46837	0.459158	0.312698	-1.67716	0.0647714
MRPL34	1.03642	1.05862	0.832171	0.357772	0.366516	0.346483	0.975738	0.356924	0.365799	-1.45088	0.0221196
MRPL35	1.93849	1.81531	0.995633	0.680075	0.458898	0.706085	1.58314	0.615019	0.38848	-1.36409	0.0843654
MRPL36	0.93798	0.842649	0.75357	0.643989	0.33875	0.43007	0.844733	0.470936	0.557497	-0.842963	0.0717865
MRPL37	0.914434	1.29461	1.26261	0.447465	0.595809	0.44571	1.15722	0.496328	0.428897	-1.2213	0.0431251
MRPL4	1.74759	0.877402	1.25565	0.484949	0.42279	0.568883	1.29355	0.492207	0.380509	-1.394	0.0855466
MRPL40	1.09625	1.00791	0.983341	0.452805	0.331837	0.327366	1.02917	0.370669	0.360164	-1.47327	0.0157361
MRPL41	1.69007	0.919941	1.80828	0.441739	0.548769	0.672333	1.47277	0.554281	0.376353	-1.40984	0.0828981
MRPL42	0.320854	1.65186	0.48828	0.536658	0.266161	0.595212	0.820331	0.46601	0.568076	-0.815845	0.486309
MRPL43	1.23734	1.26105	1.23365	0.567619	0.486432	0.64643	1.24401	0.566827	0.455645	-1.13402	0.0162994
MRPL44	1.04278	0.952559	0.402276	0.584574	0.729477	0.347207	0.799203	0.553753	0.692881	-0.529321	0.381571
MRPL45	0.953357	1.06191	0.750006	0.454428	0.470424	0.657531	0.921757	0.527461	0.572234	-0.805323	0.0733886
MRPL47	1.50772	0.73978	1.25376	0.480395	0.659065	0.581985	1.16709	0.573815	0.491665	-1.02425	0.115407
MRPL48	0.872321	0.586845	1.37033	0.259385	0.576681	0.461671	0.943167	0.432579	0.458645	-1.12455	0.161394
MRPL49	1.04404	0.735646	1.33374	0.44442	0.585074	0.523786	1.03781	0.51776	0.498897	-1.00319	0.0946527
MRPL50	1.88311	1.77357	1.23901	0.664114	0.722436	0.545611	1.6319	0.644054	0.394666	-1.3413	0.0457338
MRPL51	0.833664	0.956965	1.01284	0.481555	0.515555	0.536666	0.93449	0.511259	0.547099	-0.870126	0.0244988
MRPL52	1.9708	1.17692	1.50001	0.467412	0.649705	0.643821	1.54925	0.586979	0.378881	-1.40018	0.0595545
MRPL54	2.16003	1.0206	2.30965	0.463302	0.707598	0.727481	1.8301	0.632794	0.345771	-1.53211	0.0970149
MRPL55	1.8205	1.0796	1.33074	0.555962	0.573587	0.764788	1.41028	0.631446	0.447745	-1.15925	0.0755991
MRPL57	0.900843	0.948732	1.172	0.477168	0.475255	0.455837	1.00719	0.46942	0.466068	-1.10139	0.0310404
MRPL58	0.971376	0.932932	1.38731	0.44011	0.430554	0.41238	1.09721	0.427681	0.389791	-1.35923	0.0494689
MRPL9	0.687284	1.06191	0.975314	0.494869	0.244868	0.330944	0.908169	0.356894	0.392982	-1.34747	0.0585125
MRPS10	0.775397	1.5175	0.948222	0.520874	0.420706	0.516382	1.08037	0.485987	0.449833	-1.15254	0.111589
MRPS11	1.9108	0.6804	1.34179	0.456762	0.532321	0.40163	1.31099	0.463571	0.353603	-1.4998	0.13025
MRPS12	2.03396	1.02431	1.35728	0.498248	0.608367	0.642369	1.47185	0.582995	0.396097	-1.33607	0.0934237
MRPS14	1.26423	1.1178	1.12245	0.558562	0.385933	0.458809	1.16816	0.467768	0.400431	-1.32037	0.0198139
MRPS15	0.505694	1.18934	0.581753	0.450987	0.282362	0.295752	0.758928	0.343033	0.451997	-1.14561	0.187461
MRPS16	1.20617	0.938951	1.16535	0.502521	0.562864	0.550482	1.10349	0.538623	0.488108	-1.03473	0.0295965
MRPS17	1.36835	0.880267	1.13281	0.804987	0.308186	0.706085	1.12714	0.606419	0.538015	-0.894281	0.118649
MRPS18A	1.20818	0.92319	1.63501	0.462867	0.493747	0.596275	1.25546	0.51763	0.412303	-1.27822	0.0737853
MRPS18B	1.22352	0.859004	1.84603	0.416215	0.787392	0.614169	1.30952	0.605925	0.462709	-1.11182	0.137659
MRPS18C	1.46132	1.43973	1.48784	0.430493	0.514378	0.464083	1.46296	0.469651	0.321027	-1.63923	0.00844237
MRPS2	1.39137	0.919079	1.22539	0.524461	0.642078	0.430987	1.17861	0.532509	0.451809	-1.14621	0.0550026
MRPS21	1.38821	1.01204	1.65481	0.466409	0.61145	0.552224	1.35169	0.543361	0.401987	-1.31478	0.055998
MRPS22	0.526685	1.44454	1.21934	0.453876	0.422726	0.529077	1.06352	0.468559	0.440573	-1.18255	0.153725
MRPS23	1.04481	1.33591	1.17152	0.526338	0.562227	0.583055	1.18408	0.557206	0.470582	-1.08748	0.0259228
MRPS25	0.644176	0.552324	1.12637	0.607537	0.813269	0.469225	0.774291	0.63001	0.813661	-0.2975	0.544688
MRPS26	1.63695	1.10368	1.48384	0.555525	0.658577	0.643041	1.40816	0.619048	0.439615	-1.18569	0.0450492
MRPS27	1.23431	1.18554	0.870007	0.479896	0.469695	0.664222	1.09662	0.537938	0.490542	-1.02755	0.054901
MRPS28	0.211472	1.39104	0.885007	0.464415	0.250504	0.396808	0.829173	0.370576	0.446922	-1.1619	0.301261
MRPS30	0.872321	1.56492	0.499235	0.299416	0.37652	0.272805	0.978825	0.316247	0.323088	-1.63	0.156451
MRPS31	1.92164	2.15176	0.774381	0.571281	0.857629	0.467666	1.61593	0.632192	0.391226	-1.35393	0.143945
MRPS33	1.65653	1.01462	1.47501	0.587167	0.566888	0.648671	1.38205	0.600908	0.434794	-1.2016	0.0592621
MRPS34	1.59883	0.951932	1.41689	0.534099	0.732701	0.703785	1.32255	0.656861	0.496662	-1.00966	0.0799427
MRPS35	1.14463	1.40843	1.65201	0.381027	0.514277	0.623555	1.40169	0.506286	0.361197	-1.46914	0.0379911
MRPS36	1.57849	0.863404	1.07928	0.422618	0.598862	0.525403	1.17372	0.515628	0.43931	-1.18669	0.0906378
MRPS5	1.92164	1.2728	2.38036	0.529865	0.74525	1.02194	1.85827	0.765684	0.412042	-1.27914	0.0867555
MRPS6	1.23359	0.796686	0.798665	0.495376	0.504304	0.616012	0.942979	0.538564	0.571131	-0.808107	0.107402
MRPS7	0.965961	0.874514	1.13684	0.501615	0.7119	0.706422	0.992438	0.639979	0.644856	-0.632952	0.0759677
MRPS9	0.752591	0.725206	3.94849	0.519887	0.982747	1.21442	1.80876	0.905686	0.500721	-0.997921	0.483183
MRRF	0.878783	1.17369	0.973508	0.427649	0.561895	0.429523	1.00866	0.473022	0.468961	-1.09246	0.0381968
MRS2	1.74464	0.912869	0.842864	0.491936	0.354881	0.577706	1.16679	0.474841	0.406963	-1.29703	0.133693
MRTFB	0.814167	1.72141	0.558952	0.724488	1.01141	0.636546	1.03151	0.790815	0.766658	-0.383346	0.574944
MRTO4	1.32374	0.847664	1.2928	0.380639	0.683216	0.678687	1.15474	0.580847	0.503012	-0.991335	0.0860028
MSANTD3	1.23579	1.69533	1.20683	0.466381	0.408526	0.484987	1.37932	0.453298	0.32864	-1.60542	0.0351042
MSANTD4	1.24064	1.56492	1.18001	0.402493	0.481624	1.36403	1.32852	0.749382	0.564072	-0.826049	0.205688
MSH2	2.48127	0.782459	1.77001	0.578584	1.50018	0.706085	1.67791	0.928282	0.553236	-0.854034	0.303204
MSH6	1.45387	2.04643	0.73242	0.747488	0.372625	0.566596	1.41091	0.562236	0.398493	-1.32737	0.153037
MSI1	1.09468	1.04328	0.92715	0.402493	0.709762	0.363741	1.0217	0.491999	0.481548	-1.05425	0.0527002
MSI2	1.65282	1.46711	1.23489	0.418922	0.762994	0.606234	1.45161	0.59605	0.410614	-1.28415	0.0384081
MSL1	0.641708	1.82574	1.0046	0.495376	0.74525	0.738179	1.15735	0.659602	0.569924	-0.811157	0.283807
MSLN	1.8861	0.572531	1.50451	0.517492	0.779913	0.579711	1.32105	0.625705	0.473643	-1.07813	0.206509
MSMO1	0.835043	0.952559	0.629338	0.627416	0.582226	0.516894	0.805647	0.575512	0.714348	-0.485301	0.136044
MSN	1.53317	0.767117	1.06869	0.567803	0.662686	0.456531	1.12299	0.56234	0.500752	-0.997833	0.125097
MSRB1	1.29233	0.929171	1.60612	0.310118	1.16767	0.597084	1.27587	0.691625	0.542079	-0.883425	0.192492
MSRB2	1.35694	1.32149	1.10208	0.596	0.443601	0.697169	1.26017	0.578923	0.4594	-1.12218	0.0317102
MSRB3	1.39571	0.569061	1.37668	0.891235	0.286635	0.377731	1.11382	0.518534	0.465546	-1.103	0.198
MST1R	0.258466	0.569061	1.32751	0.310495	0.532321	0.63176	0.718346	0.491525	0.684246	-0.547413	0.55637
MSX1	0.94305	0.752365	0.809149	0.369969	0.330684	0.607088	0.834855	0.435914	0.522143	-0.937483	0.0637077
MT1E	1.39232	1.1008	1.12353	0.51398	0.444292	0.488759	1.20555	0.482343	0.400103	-1.32156	0.0248554
MT1F	1.05736	0.6804	0.920407	0.362244	0.865022	0.982099	0.886055	0.736455	0.831162	-0.266799	0.558187
MT1X	1.06951	1.01957	1.46484	0.404306	0.414959	0.359136	1.18464	0.392801	0.331578	-1.59258	0.0375489
MT2A	0.822437	0.911048	0.771588	0.485284	0.346131	0.357278	0.835024	0.396231	0.474514	-1.07548	0.0258724
MTA1	0.853648	0.919079	0.776639	0.458123	0.297846	0.217279	0.849789	0.324416	0.381761	-1.38926	0.0310622
MTA2	1.33368	0.993935	1.39456	0.392676	0.604257	0.484987	1.24072	0.493974	0.398133	-1.32868	0.0392645
MTA3	0.775397	0.644378	0.811257	0.503117	0.387143	0.623555	0.743677	0.504605	0.678527	-0.559522	0.100526
MTAP	0.888657	1.02698	0.911295	0.59256	0.9485	0.688309	0.94231	0.743123	0.788618	-0.342601	0.208231
MT-ATP6	0.166491	0.833351	0.0997086	0.502093	0.0548564	0.0666481	0.366517	0.207866	0.567139	-0.818227	0.617654
MTATP6P1	0.397901	0.469476	0.142415	0.45801	0.0465781	0.109122	0.336597	0.20457	0.607759	-0.718429	0.489598
MT-ATP8	0.268407	0.716645	0.222828	0.397045	0.144547	0.150693	0.402627	0.230761	0.57314	-0.803041	0.423494
MTCH1	1.35928	1.10764	1.41797	0.429446	0.532321	0.507545	1.29496	0.489771	0.378213	-1.40273	0.0233981
MTCH2	1.06392	0.990051	1.04592	0.695216	0.478552	0.403278	1.03329	0.525682	0.508743	-0.974991	0.0370253
MT-CO1	0.246441	1.01423	0.179688	0.462926	0.111003	0.101629	0.480118	0.225186	0.469022	-1.09227	0.464786
MTCO1P40	0.181262	1.3662	0.092768	0.476511	0.0640224	0.052701	0.546743	0.197745	0.361678	-1.46722	0.4944
MT-CO2	0.39446	0.816055	0.315079	0.472883	0.107612	0.145033	0.508531	0.241843	0.475571	-1.07227	0.28608
MT-CO3	0.236604	0.828188	0.156991	0.454215	0.0760083	0.0916425	0.407261	0.207288	0.508982	-0.974313	0.489368
MT-CYB	0.286874	0.831659	0.201565	0.4748	0.0872313	0.104562	0.440033	0.222198	0.504958	-0.985765	0.438446
MTDH	1.78707	1.30625	1.88114	0.463613	1.03861	0.910893	1.65815	0.80437	0.4851	-1.04365	0.075643
MTF1	0.775397	0.978074	1.44819	0.593148	1.16143	0.797431	1.06722	0.850669	0.797088	-0.32719	0.481031
MTF2	0.689242	1.3693	1.67686	0.885485	0.465781	0.709294	1.24513	0.686854	0.55163	-0.858226	0.203221
MTFMT	0.443084	0.29808	1.12637	0.467412	0.292777	0.426258	0.622512	0.395482	0.635301	-0.654489	0.464634
MTFP1	1.67486	1.25194	1.4056	0.590895	0.438382	0.509237	1.44413	0.512838	0.355119	-1.49363	0.0264981
MTFR1	1.1631	0.782459	0.54462	0.622035	0.998103	0.682014	0.830058	0.767384	0.924494	-0.113264	0.798066
MTFR1L	1.45387	0.576549	0.708006	0.559019	0.277733	0.545611	0.912808	0.460787	0.504802	-0.98621	0.239913
MTG1	2.09357	0.625968	1.62251	0.339604	0.387143	0.577706	1.44735	0.434817	0.300423	-1.73493	0.135949
MTG2	0.930476	1.45314	1.38523	0.34174	0.915593	0.625848	1.25628	0.627727	0.499671	-1.00095	0.106992
MTHFD1	0.69209	0.810404	0.557485	0.409617	0.532321	0.403525	0.68666	0.448488	0.653144	-0.614527	0.0997798
MTHFD1L	0.740152	0.832404	0.627347	0.364927	0.567809	0.592646	0.733301	0.508461	0.693387	-0.528268	0.126806
MTHFD2	1.16712	0.995262	1.47501	0.459992	0.572346	0.593652	1.21246	0.541997	0.447021	-1.16159	0.0494578
MTHFS	0.484623	0.662081	0.486754	0.491936	0.305802	0.370604	0.544486	0.389447	0.715257	-0.483467	0.177856
MTHFSD	0.516931	0.72227	0.590005	0.628896	0.473175	0.417232	0.609735	0.506434	0.83058	-0.267809	0.342368
MTIF2	1.07363	1.04328	1.63386	0.830143	0.399241	0.682014	1.25026	0.637132	0.509602	-0.972557	0.108956
MTIF3	0.821008	1.76053	0.885007	0.717488	0.212929	0.459462	1.15552	0.463293	0.40094	-1.31854	0.162415
MTLN	0.98521	1.22348	1.06627	0.4556	0.249865	0.500766	1.09166	0.402077	0.368319	-1.44097	0.0298324
MTMR12	1.3148	1.48255	1.08168	0.335411	0.638786	0.974305	1.29301	0.649501	0.502316	-0.993332	0.093872
MTMR14	1.1631	0.60858	1.03759	0.375206	0.241964	0.348585	0.936423	0.321918	0.343774	-1.54047	0.0718772
MTMR6	1.35694	0.72227	1.77001	0.517492	1.22843	0.682014	1.28308	0.809313	0.63076	-0.664837	0.315352
MT-ND1	0.118765	0.853592	0.0981568	0.465685	0.0431272	0.0562362	0.356838	0.18835	0.527829	-0.921856	0.607046
MT-ND2	0.273669	0.793277	0.203502	0.459087	0.0821402	0.105635	0.423483	0.215621	0.50916	-0.973808	0.436455
MT-ND3	0.223625	0.882236	0.128132	0.48568	0.0623141	0.0969422	0.411331	0.214979	0.522641	-0.936107	0.538623
MT-ND4	0.212164	0.821552	0.155844	0.458915	0.0590483	0.0786097	0.39652	0.198858	0.501507	-0.995658	0.500456
MT-ND4L	0.255784	0.50301	0.235526	0.405899	0.0762084	0.136085	0.33144	0.206064	0.621723	-0.685656	0.432724
MTND4P12	0.11631	0.440878	0.133586	0.439084	0.116828	0.0248005	0.230258	0.193571	0.84067	-0.250388	0.844846
MT-ND5	0.334589	0.864941	0.515673	0.392005	0.297315	0.29379	0.571734	0.327703	0.573174	-0.802954	0.246952
MT-ND6	0.8958	1.82574	0.754859	0.433614	0.3394	0.6098	1.1588	0.460938	0.397772	-1.32999	0.166136
MTPN	1.48201	0.94071	2.01465	0.457379	0.896846	0.983965	1.47912	0.779396	0.526932	-0.924313	0.169293
MTREX	1.53039	0.679116	1.94702	0.585445	1.62654	1.48994	1.38551	1.23397	0.89063	-0.167103	0.788795
MT-RNR1	0.0681569	0.886949	0.0623391	0.444694	0.0340971	0.0380436	0.339148	0.172278	0.507973	-0.977177	0.634416
MT-RNR2	0.187901	0.949661	0.139777	0.434183	0.0664032	0.0712806	0.42578	0.190622	0.447702	-1.15939	0.49035
MTRNR2L1	0.0842823	0.52164	0.0632148	0.438385	0.0439531	0.015701	0.223046	0.166013	0.7443	-0.426043	0.805083
MT-TP	0.0668873	0.782459	0.0508625	0.458887	0.0353571	0.047715	0.30007	0.180653	0.602037	-0.732077	0.707048
MT-TS2	0.0985674	0.782459	0.11179	0.430989	0.0808589	0.0672671	0.330939	0.193038	0.583304	-0.777679	0.637417
MT-TT	0.0802135	0.67068	0.199438	0.430905	0.00950574	0.058985	0.316777	0.166465	0.525496	-0.928248	0.56326
MT-TY	0.155079	0.530503	0.104118	0.622035	0.0798482	0.0606234	0.263233	0.254169	0.965565	-0.0505552	0.971784
MTUS1	0.802135	2.50387	0.885007	0.458395	0.830421	0.720206	1.397	0.669674	0.479365	-1.0608	0.310538
MTX2	1.37457	0.736432	1.44223	0.591902	0.253486	0.454676	1.18441	0.433355	0.365882	-1.45055	0.0889351
MUC3A	0.689242	0.46027	0.606862	0.452805	0.138404	0.215373	0.585458	0.26886	0.459231	-1.12271	0.10541
MUL1	1.55079	0.902838	1.51716	0.530559	0.727506	1.09122	1.3236	0.783096	0.591643	-0.757202	0.165931
MUS81	1.51202	1.14359	2.26169	0.465103	0.580714	0.372612	1.6391	0.47281	0.288457	-1.79357	0.0739525
MVB12A	1.69991	0.964837	1.78514	0.434269	0.690046	0.591078	1.4833	0.571798	0.385491	-1.37523	0.07741
MVD	1.67754	0.995857	2.01536	0.451719	1.23781	1.00274	1.56292	0.897424	0.574197	-0.800383	0.205684
MVK	2.5946	0.657266	0.790857	0.463247	0.758558	0.432371	1.34757	0.551392	0.409174	-1.28921	0.319059
MVP	1.49115	1.15668	1.12101	0.471608	0.977138	1.02887	1.25628	0.825871	0.657395	-0.605169	0.166701
MXD3	0.996939	1.0206	0.923486	0.536658	0.950574	0.322406	0.980341	0.603213	0.615309	-0.700617	0.166387
MXD4	1.36167	1.35344	1.59872	0.433454	0.499051	0.586532	1.43795	0.506346	0.352131	-1.50581	0.0197769
MXI1	0.162292	1.07588	0.777079	0.426887	0.362946	0.389722	0.671751	0.393185	0.585314	-0.772718	0.395785
MXRA7	0.664626	0.634427	1.23365	0.439084	0.583836	0.613812	0.844233	0.545577	0.64624	-0.629857	0.260255
MYADM	1.22654	1.23297	1.15966	0.303001	0.443601	0.383726	1.20639	0.376776	0.312317	-1.67892	0.0143837
MYBBP1A	0.697857	1.25194	1.12915	0.594157	0.717477	0.545611	1.02631	0.619081	0.603209	-0.72927	0.134764
MYBL2	1.12909	0.759779	1.14228	0.506844	0.637868	0.59146	1.01038	0.578724	0.572778	-0.803952	0.0799465
MYC	0.564932	0.8908	0.581923	0.508605	0.217338	0.278086	0.679218	0.334676	0.492738	-1.02111	0.120244
MYCBP2	1.53188	1.7388	0.765412	0.730451	1.24208	1.65704	1.34536	1.20986	0.899279	-0.153159	0.765801
MYDGF	0.860874	0.882775	1.02957	0.471307	0.386362	0.438315	0.924406	0.431995	0.467321	-1.09751	0.0227558
MYEOV	0.996939	1.17905	0.989685	0.40721	0.444145	0.339421	1.05522	0.396925	0.376153	-1.41061	0.020633
MYH10	0.740152	0.300946	2.00602	0.677884	1.41952	0.394052	1.0157	0.830487	0.817646	-0.290452	0.785378
MYH14	0.581548	1.38081	0.472004	0.6089	0.670331	0.82852	0.811454	0.702584	0.865833	-0.207839	0.745662
MYH9	0.499183	1.07925	0.522427	0.412935	0.546612	0.594326	0.700288	0.517958	0.739635	-0.435114	0.440714
MYL12A	0.500573	0.652795	1.00122	0.545435	0.330649	0.36295	0.718196	0.413011	0.575068	-0.798196	0.186031
MYL12B	0.884608	0.73379	1.09955	0.497882	0.374121	0.423319	0.905984	0.431774	0.47658	-1.06921	0.0559407
MYL6	1.49541	0.851871	1.58421	0.516947	0.523412	0.526534	1.3105	0.522297	0.398549	-1.32717	0.0757875
MYL6B	0.489724	0.898996	0.632148	0.543366	0.241964	0.284414	0.673623	0.356581	0.529349	-0.917709	0.160295
MYL9	1.19834	1.06936	1.50779	0.492987	0.532321	0.51618	1.2585	0.513829	0.408288	-1.29234	0.036232
MYO10	0.641708	1.38081	0.535121	0.458984	0.330902	0.976356	0.852546	0.588747	0.690575	-0.534129	0.497913
MYO19	0.523393	1.65697	0.911826	0.441761	0.38023	0.51041	1.03073	0.444134	0.430892	-1.2146	0.205684
MYO1B	1.64202	0.811439	1.71101	0.596801	0.926633	0.836603	1.38816	0.786679	0.566708	-0.819323	0.172505
MYO1C	1.15473	0.847066	0.96645	0.448812	0.721961	0.498166	0.989414	0.556313	0.562265	-0.830678	0.0729282
MYO1E	1.74464	1.3041	0.983341	0.533304	0.499051	0.9147	1.34403	0.649019	0.482891	-1.05023	0.107027
MYO5B	1.4803	1.21716	0.944008	0.757635	0.254588	1.36403	1.21382	0.792083	0.652552	-0.615834	0.342193
MYO6	1.00802	1.0172	2.02287	0.570979	0.747785	0.97889	1.34936	0.765885	0.56759	-0.817079	0.22696
MYO9B	1.92164	1.90026	1.13281	0.423677	0.740621	0.848728	1.65157	0.671009	0.406286	-1.29943	0.0765734
MYOF	1.71936	1.74549	1.24772	0.440464	0.699168	0.797431	1.57085	0.645688	0.411043	-1.28264	0.0461881
MYPOP	0.145387	0.782459	0.379289	0.387013	0.286635	0.272805	0.435712	0.315484	0.724067	-0.465806	0.583682
MYRF	1.08556	0.52164	0.885007	0.229996	0.390369	0.63176	0.830734	0.417375	0.502417	-0.993043	0.163823
MZT2A	1.41859	0.973852	1.33597	0.476284	0.596302	0.484987	1.2428	0.519191	0.417758	-1.25926	0.0424327
MZT2B	1.45974	0.890189	1.27694	0.502785	0.556909	0.623555	1.20896	0.561083	0.464106	-1.10748	0.0660693
N4BP1	1.4315	1.04328	1.51716	0.555824	0.370311	0.419701	1.33065	0.448612	0.337138	-1.56859	0.0366362
N4BP2L2	1.1631	1.99171	1.77001	0.557299	0.760459	1.33923	1.64161	0.885661	0.539508	-0.890283	0.145212
N4BP3	0.498469	0.912869	0.81693	0.648462	0.394948	0.568345	0.742756	0.537251	0.723321	-0.467291	0.277083
NAA10	1.84775	0.937278	1.08717	0.473284	0.524607	0.553461	1.29073	0.517117	0.400638	-1.31963	0.105198
NAA15	2.90774	1.28039	3.02615	0.525706	0.900852	0.67944	2.40476	0.701999	0.291921	-1.77635	0.0931451
NAA20	0.534395	0.682144	0.719068	0.521541	0.396985	0.317446	0.645203	0.411991	0.638545	-0.64714	0.0985323
NAA25	0.80911	1.47286	0.94032	0.565204	0.601008	0.482168	1.0741	0.54946	0.511554	-0.96704	0.11638
NAA30	0.536813	0.34776	1.18001	0.670822	1.10559	0.603044	0.688194	0.793152	1.15251	0.204782	0.756903
NAA35	0.957843	0.930492	1.6659	0.552258	0.734236	0.494856	1.18474	0.593784	0.501192	-0.996566	0.131893
NAA38	1.8028	0.920933	2.02287	0.431865	0.811441	0.885248	1.5822	0.709518	0.448437	-1.15702	0.128282
NAA50	1.8205	1.07588	1.45232	0.501986	0.575954	0.833858	1.44957	0.637266	0.439625	-1.18565	0.0756213
NAA60	1.19453	1.01259	0.708006	0.517492	0.247805	0.429523	0.97171	0.398273	0.409868	-1.28677	0.0729306
NAB2	1.56765	1.0907	1.67971	0.524746	0.837855	0.70848	1.44602	0.69036	0.477421	-1.06667	0.0669163
NABP2	0.775397	0.874514	1.00569	0.448059	0.470424	0.412535	0.8852	0.443672	0.501211	-0.996509	0.0310698
NACA	0.477167	0.858797	0.50806	0.564461	0.25618	0.260485	0.614675	0.360375	0.586286	-0.770323	0.234458
NACC1	1.32226	0.894239	1.20292	0.395671	0.475958	0.604916	1.13981	0.492182	0.431812	-1.21152	0.0494859
NACC2	2.05252	1.56492	1.13281	0.482992	0.558937	1.27309	1.58342	0.771674	0.487347	-1.03698	0.145165
NADK	1.10188	1.04328	1.24942	0.720251	0.390369	0.49105	1.13153	0.53389	0.471831	-1.08366	0.0416039
NADSYN1	0.830782	1.21716	0.965462	0.464415	0.290357	0.254618	1.00447	0.336464	0.334967	-1.57791	0.0425215
NAE1	1.41841	1.25194	1.41601	0.286777	0.831752	0.586026	1.36212	0.568185	0.417133	-1.26142	0.0464889
NAGA	1.01139	1.01259	0.208237	0.368952	0.483929	0.506639	0.744073	0.453173	0.609044	-0.715382	0.381568
NAGK	1.71404	0.782459	1.6091	0.380539	0.596845	0.686414	1.36853	0.554599	0.405251	-1.30311	0.110444
NAGLU	1.89003	0.823642	1.65201	0.526338	0.561895	0.740472	1.45523	0.609568	0.418881	-1.25539	0.11521
NAGPA	1.29233	0.869399	0.688339	0.402493	0.494298	0.545611	0.950022	0.480801	0.506094	-0.982522	0.116055
NAMPT	2.1808	1.85834	4.18367	0.585445	0.487961	0.583239	2.74094	0.552215	0.201469	-2.31137	0.0913583
NANS	0.806413	0.861839	1.43287	0.44667	0.603827	0.591849	1.03371	0.547449	0.529597	-0.917032	0.131613
NAP1L1	1.26883	1.57452	1.49001	0.424196	0.662826	0.596296	1.44445	0.561106	0.388455	-1.36418	0.024558
NAP1L4	1.76126	1.31285	2.07855	0.464643	0.786273	0.899779	1.71755	0.716898	0.417395	-1.26051	0.0632151
NAPG	1.59926	0.6804	1.77001	0.60374	0.798482	0.939663	1.34989	0.780628	0.57829	-0.790134	0.230533
NAPRT	1.67093	0.841354	1.60082	0.571859	0.734347	0.746449	1.37103	0.684219	0.499053	-1.00274	0.117458
NARF	2.18936	1.10206	1.65201	0.468356	0.55767	0.840536	1.64781	0.622187	0.377585	-1.40513	0.0882073
NARS1	1.67869	0.841737	1.96137	0.654605	0.839189	1.18356	1.49393	0.89245	0.597383	-0.743272	0.229005
NASP	2.01414	1.72751	2.11936	0.52388	1.07597	1.09122	1.95367	0.897024	0.459148	-1.12297	0.0458285
NAT10	1.39571	1.3608	1.30422	0.476421	1.06464	0.948324	1.35358	0.829796	0.613039	-0.70595	0.0969684
NAT14	2.58466	1.13207	1.88064	0.375661	0.774286	0.506639	1.86579	0.552195	0.295958	-1.75654	0.0907354
NAT8L	3.10159	1.04328	0.885007	0.244371	0.784474	1.33923	1.67662	0.789357	0.470801	-1.08681	0.358451
NAT9	1.29233	1.18323	1.62251	0.4066	0.709762	0.30811	1.36602	0.474824	0.347596	-1.52452	0.0438067
NAV1	0.145387	0.782459	0.531004	0.298624	0.912551	0.39284	0.486284	0.534672	1.09951	0.136855	0.873822
NAXD	1.10188	0.782459	0.590005	0.503117	0.367118	0.318273	0.824781	0.396169	0.480333	-1.05789	0.107135
NAXE	1.18471	1.12281	1.11258	0.454003	0.433231	0.543428	1.14004	0.476888	0.418309	-1.25736	0.0144473
NBAS	0.536813	0.22356	1.1453	0.402493	0.931562	1.15185	0.635225	0.828634	1.30447	0.383466	0.630658
NBDY	0.536813	1.23297	0.654905	0.461878	0.306868	0.259165	0.808228	0.342637	0.423936	-1.23808	0.160025
NBEAL1	0.678472	0.894239	0.688339	0.654052	0.558937	0.521889	0.753684	0.578293	0.767288	-0.382159	0.150068
NBL1	2.03542	0.846992	1.66528	0.470891	0.874904	0.672408	1.5159	0.672734	0.443787	-1.17206	0.13841
NBN	2.52004	1.48255	1.31324	0.720251	1.27757	1.26173	1.77194	1.08652	0.613177	-0.705623	0.22696
NBR1	1.44384	0.67068	2.10189	0.554788	0.789304	0.733165	1.40547	0.692419	0.49266	-1.02134	0.215019
NCAPD2	0.563925	0.782459	1.03759	0.430252	0.892421	0.74725	0.79466	0.689974	0.868264	-0.203795	0.636614
NCAPD3	1.19014	2.43432	0.622783	0.561051	0.921325	0.595212	1.41575	0.69253	0.489161	-1.03162	0.300767
NCAPG	2.85487	2.14147	1.68151	0.885485	1.03333	1.45496	2.22595	1.12459	0.505219	-0.985019	0.0966445
NCAPH	0.581548	0.978074	1.08485	0.324231	0.458898	0.342955	0.88149	0.375361	0.425826	-1.23166	0.0836025
NCAPH2	2.00787	1.17369	1.18542	0.402493	0.636471	0.784783	1.45566	0.607916	0.417622	-1.25973	0.0985211
NCBP1	1.32925	1.04328	1.68151	0.613323	0.970704	0.458313	1.35135	0.68078	0.503778	-0.989139	0.100748
NCBP2	2.42733	1.05392	2.22193	0.555824	0.706141	0.770784	1.90106	0.677583	0.356423	-1.48834	0.0996546
NCBP2AS2	1.26883	0.686368	1.43605	0.32063	0.709762	0.899521	1.13042	0.643304	0.569086	-0.813281	0.212446
NCBP3	1.67195	1.21155	2.19145	0.426169	0.770948	0.643541	1.69165	0.613553	0.362695	-1.46317	0.0709529
NCDN	1.01139	0.938951	1.89644	0.439935	0.627379	0.852517	1.28226	0.639943	0.499074	-1.00267	0.175955
NCK2	1.07363	0.426796	0.491671	0.354194	0.186312	0.174595	0.664031	0.238367	0.35897	-1.47806	0.169963
NCKAP1	1.55079	0.426796	1.10028	0.452805	0.36853	0.565819	1.02596	0.462385	0.450686	-1.1498	0.215081
NCKIPSD	0.913861	0.978074	1.41601	0.402493	0.425857	0.334807	1.10265	0.387719	0.351625	-1.50789	0.0516539
NCL	1.20962	1.20204	1.66457	0.516792	0.81654	0.833683	1.35874	0.722338	0.531623	-0.911525	0.0751376
NCLN	1.81174	1.20976	1.60327	0.39981	0.976897	0.883652	1.54159	0.753453	0.48875	-1.03283	0.0855227
NCOA4	1.07363	0.69552	1.34858	0.452805	0.433743	0.62139	1.03924	0.502646	0.483666	-1.04792	0.106663
NCOA5	1.8205	0.853592	1.08924	0.477029	0.621042	0.691107	1.25444	0.596393	0.475424	-1.07271	0.146028
NCOA6	0.94305	1.80568	0.708006	0.344994	0.354881	0.763855	1.15224	0.48791	0.423443	-1.23976	0.191218
NCOR1	0.498469	0.782459	1.08924	0.450793	0.414028	0.545611	0.790056	0.470144	0.595076	-0.748853	0.193024
NCOR2	1.12156	0.496194	0.796506	0.54455	1.02148	0.598073	0.804752	0.721368	0.896386	-0.157809	0.756395
NCS1	1.17903	1.53232	1.32191	0.498325	0.672935	0.719742	1.34442	0.630334	0.468853	-1.09279	0.0348252
NCSTN	0.344621	0.730295	0.793455	0.462122	0.278835	0.287164	0.62279	0.342707	0.550276	-0.861771	0.191528
NDC1	0.852937	1.35152	0.72616	0.503117	0.409478	0.327366	0.976872	0.41332	0.423106	-1.24091	0.0982913
NDE1	0.715751	0.938951	1.77001	0.724488	1.11304	0.795682	1.14157	0.877735	0.768883	-0.379164	0.511057
NDEL1	0.697857	1.40843	1.77001	0.339604	0.425857	0.373313	1.2921	0.379591	0.293779	-1.7672	0.096517
NDFIP1	1.08556	0.758749	1.57335	0.386394	0.643222	0.67788	1.13922	0.569165	0.499611	-1.00112	0.142128
NDFIP2	1.01771	0.894239	1.4977	0.359369	0.448271	0.20985	1.13655	0.339163	0.298415	-1.74461	0.0592002
NDRG1	1.2973	1.07806	1.01516	0.481029	0.490296	0.531971	1.13017	0.501098	0.443383	-1.17337	0.0258778
NDRG3	1.01139	1.39104	1.64358	0.420789	0.674274	0.545611	1.34867	0.546891	0.405504	-1.30221	0.0592818
NDST1	0.969246	1.8779	0.354003	0.355141	0.532321	0.327366	1.06705	0.404943	0.379498	-1.39784	0.259537
NDUFA1	1.26104	0.724642	1.4588	0.413885	0.603298	0.574139	1.14816	0.530441	0.461991	-1.11406	0.105889
NDUFA10	0.886168	0.924725	1.73724	0.740069	0.515942	0.801714	1.18271	0.685908	0.579946	-0.786009	0.213695
NDUFA11	1.47624	1.00551	1.16935	0.484978	0.54573	0.498007	1.21703	0.509572	0.4187	-1.25601	0.0427018
NDUFA12	0.80911	1.27377	0.663755	0.517992	0.162011	0.30778	0.915545	0.329261	0.359634	-1.4754	0.102573
NDUFA13	1.60997	0.938182	1.50451	0.541894	0.575776	0.560446	1.35089	0.559372	0.414077	-1.27203	0.0659659
NDUFA2	1.46118	0.952559	1.6891	0.452805	0.648995	0.651702	1.36761	0.5845	0.427388	-1.22638	0.0753797
NDUFA3	1.2319	0.907199	1.14502	0.520374	0.423083	0.569254	1.09471	0.504237	0.460614	-1.11837	0.0377739
NDUFA4	0.911517	0.932292	0.918615	0.462709	0.409478	0.394352	0.920808	0.42218	0.458488	-1.12504	0.0107018
NDUFA5	1.8205	0.894239	1.69626	0.676921	0.608367	0.948888	1.47033	0.744725	0.506501	-0.981363	0.131797
NDUFA6	1.29961	0.823642	1.32077	0.52888	0.525271	0.484306	1.14801	0.512819	0.446704	-1.16261	0.0630335
NDUFA7	1.09189	0.741277	1.10626	0.463891	0.286635	0.379555	0.979807	0.376694	0.384457	-1.37911	0.0487811
NDUFA8	0.996939	0.720359	0.836984	0.490985	0.372625	0.378718	0.851427	0.414109	0.486371	-1.03987	0.044694
NDUFA9	1.09303	1.02771	1.30208	0.626101	0.589356	0.479253	1.14094	0.564903	0.495121	-1.01415	0.032841
NDUFAB1	1.25527	0.791963	1.35507	0.520686	0.483224	0.641018	1.1341	0.548309	0.483476	-1.04848	0.081141
NDUFAF2	0.412711	1.33591	1.03759	0.458223	0.393918	0.572891	0.928737	0.475011	0.511459	-0.96731	0.226448
NDUFAF3	1.26227	0.94623	1.45418	0.475674	0.431927	0.493323	1.22089	0.466975	0.382486	-1.38652	0.0429361
NDUFAF4	0.563925	1.46059	0.572652	0.326158	0.274226	0.280179	0.865723	0.293521	0.339047	-1.56044	0.179591
NDUFAF6	0.415391	0.69552	0.838428	0.953274	0.567809	0.545611	0.64978	0.688898	1.0602	0.0843402	0.850652
NDUFAF8	1.37302	0.855147	0.912298	0.524223	0.589766	0.555183	1.04682	0.556391	0.531505	-0.911845	0.0930613
NDUFB1	1.41774	1.03413	1.47825	0.513782	0.506623	0.552837	1.31004	0.524414	0.400304	-1.32083	0.0369972
NDUFB10	1.2261	0.996832	1.19756	0.494192	0.454265	0.464735	1.14016	0.471064	0.413155	-1.27524	0.0217803
NDUFB11	1.97522	0.846938	1.80601	0.587021	0.756822	0.740927	1.54272	0.694923	0.450452	-1.15056	0.12894
NDUFB2	1.85788	0.93352	1.65063	0.554598	0.607	0.714876	1.48068	0.625491	0.422436	-1.24319	0.0910933
NDUFB3	1.06196	0.845902	0.655561	0.455653	0.358738	0.442665	0.854473	0.419019	0.490383	-1.02802	0.0709065
NDUFB4	0.713219	1.11059	0.827539	0.569198	0.333694	0.33498	0.883782	0.412624	0.466884	-1.09886	0.078784
NDUFB5	0.775397	0.782459	0.674291	0.408501	0.371012	0.379153	0.744049	0.386222	0.519081	-0.945968	0.0206319
NDUFB6	1.07363	1.01364	0.825007	0.412903	0.544996	0.666858	0.970758	0.541585	0.557899	-0.841923	0.0584127
NDUFB7	2.17731	0.955756	2.36676	0.54616	0.877863	1.09523	1.83328	0.839752	0.458061	-1.12639	0.156366
NDUFB8	1.19614	0.995407	1.05369	0.445356	0.455251	0.574327	1.08175	0.491645	0.454492	-1.13767	0.0233154
NDUFB9	1.23135	1.09914	1.38444	0.48326	0.612534	0.547225	1.23831	0.547673	0.442274	-1.17699	0.0245038
NDUFC1	0.537404	1.12431	0.406702	0.475124	0.173098	0.222073	0.689472	0.290098	0.420754	-1.24895	0.221208
NDUFC2	0.790905	1.00602	0.645072	0.516886	0.305198	0.371164	0.813999	0.397749	0.488636	-1.03317	0.0759025
NDUFS1	1.56662	1.27664	1.95831	0.724488	1.20851	0.81363	1.60053	0.915544	0.572027	-0.805845	0.102966
NDUFS2	1.11836	0.638742	1.26979	0.516017	0.490571	0.49775	1.00897	0.501446	0.49699	-1.00871	0.108947
NDUFS3	1.45387	1.12479	1.34964	0.551991	0.621042	0.558705	1.30943	0.577246	0.440838	-1.18168	0.0257942
NDUFS4	0.930476	0.877881	2.29623	0.699067	0.452473	0.723769	1.3682	0.625103	0.456881	-1.13011	0.239148
NDUFS5	1.60453	0.977582	1.64933	0.522792	0.788705	0.824524	1.41048	0.712007	0.504797	-0.986226	0.0938685
NDUFS6	1.84491	0.953622	2.23477	0.539154	0.74595	0.88337	1.67777	0.722825	0.430826	-1.21482	0.124783
NDUFS7	1.54128	1.06058	1.7167	0.551565	0.697266	0.545611	1.43952	0.598147	0.415518	-1.26702	0.0570793
NDUFS8	1.28575	1.04328	1.6348	0.424908	0.550469	0.502957	1.32128	0.492778	0.372956	-1.42292	0.0471625
NDUFV1	2.00481	1.04328	1.94702	0.446444	0.743032	0.796512	1.66503	0.661996	0.397587	-1.33066	0.0900478
NDUFV2	0.930476	1.08864	0.94032	0.436035	0.349336	0.301027	0.986479	0.362132	0.367096	-1.44577	0.0208637
NDUFV3	0.519681	0.621	0.919713	0.487527	0.271593	0.277205	0.686798	0.345442	0.502974	-0.991443	0.123921
NECAB3	1.46464	1.56492	1.71796	0.39504	0.672406	0.619058	1.5825	0.562168	0.35524	-1.49314	0.0218665
NECAP1	1.49541	1.28039	1.22539	0.387586	0.6775	0.545611	1.33373	0.536899	0.402554	-1.31274	0.0285438
NECAP2	1.0904	1.05862	2.05322	0.43843	0.545971	0.733165	1.40075	0.572522	0.408726	-1.29079	0.123221
NECTIN2	1.63695	1.1241	0.946752	0.491617	0.578835	0.503641	1.23593	0.524698	0.424536	-1.23604	0.0759492
NECTIN3	0.775397	1.56492	2.99541	0.277582	0.576681	0.572891	1.77857	0.475718	0.267472	-1.90254	0.171074
NEDD4L	0.598163	1.78848	2.44431	0.504619	0.460142	0.411601	1.61032	0.458787	0.284905	-1.81145	0.154983
NEDD8	0.714878	0.796686	0.806797	0.548546	0.356604	0.395568	0.772787	0.433572	0.56105	-0.833798	0.0415937
NEIL2	1.68448	1.1531	1.04592	0.527075	1.04246	0.827823	1.2945	0.79912	0.61732	-0.69591	0.169002
NEK4	0.52868	0.894239	1.08924	0.362244	1.26426	0.744015	0.837386	0.790174	0.94362	-0.0837228	0.892845
NEK6	1.59926	0.647553	1.51716	0.579198	0.51619	0.413342	1.25465	0.50291	0.400835	-1.31892	0.124613
NELFA	1.30494	1.21281	0.783863	0.457379	0.576681	0.377212	1.10054	0.470424	0.42745	-1.22617	0.0679758
NELFB	1.91569	0.765071	1.29513	0.510727	0.630095	0.545611	1.3253	0.562144	0.424165	-1.2373	0.138247
NELFCD	1.08288	1.56492	0.938644	0.355692	0.523143	0.481421	1.19548	0.453419	0.379277	-1.39868	0.0660037
NELFE	1.78285	0.978074	2.00883	0.509515	0.628063	0.520648	1.58992	0.552742	0.347655	-1.52427	0.079979
NEMF	1.49541	1.8779	2.17848	0.377338	0.608367	1.43843	1.8506	0.808044	0.43664	-1.19548	0.103622
NENF	1.06963	0.789638	1.15436	0.451233	0.549717	0.473601	1.00454	0.491517	0.489295	-1.03122	0.0511265
NET1	1.80926	0.995857	1.89644	0.591902	0.851714	0.454676	1.56719	0.632764	0.403758	-1.30844	0.0906798
NEU1	0.715751	1.84945	0.991208	0.597642	0.556518	0.318273	1.18547	0.490811	0.414022	-1.27222	0.172355
NF2	0.868818	1.05331	0.874081	0.416868	0.543185	0.620012	0.93207	0.526689	0.565074	-0.823488	0.0460952
NFAT5	0.886168	1.7388	0.885007	0.386394	0.842842	0.647913	1.16999	0.625716	0.534804	-0.902917	0.208485
NFATC2IP	3.02405	1.73259	1.55761	0.634701	0.963248	0.687065	2.10475	0.761672	0.361882	-1.46641	0.099077
NFE2L1	3.88244	1.46988	4.74925	0.466659	1.46264	1.33472	3.36719	1.08801	0.32312	-1.62986	0.145586
NFE2L2	2.7449	1.97674	2.27573	0.509232	0.565591	0.746829	2.33246	0.607217	0.260334	-1.94157	0.0257572
NFE2L3	1.45387	0.782459	1.89644	0.58826	0.871071	1.39434	1.37759	0.951223	0.690498	-0.534292	0.384421
NFIA	1.11657	1.15668	1.21106	0.622035	1.02028	0.620012	1.16144	0.75411	0.64929	-0.623065	0.0917727
NFIB	1.5916	1.99171	1.77001	0.433454	1.24208	0.800229	1.78444	0.825256	0.462472	-1.11256	0.0684316
NFIC	0.523115	0.911436	0.460048	0.546929	0.344097	0.33902	0.631533	0.410015	0.649238	-0.62318	0.276181
NFIL3	1.74464	1.08864	1.84697	0.647489	0.868524	0.500143	1.56008	0.672052	0.430779	-1.21498	0.0759697
NFIX	0.634416	0.44712	0.745269	0.463477	0.2981	0.272805	0.608935	0.344794	0.566225	-0.820552	0.119588
NFKB1	0.775397	1.56492	0.973508	0.486346	0.576681	0.425843	1.10461	0.49629	0.449291	-1.15428	0.117917
NFKB2	1.32352	0.769632	1.26001	0.374542	0.725361	0.631197	1.11772	0.577033	0.516259	-0.953834	0.109794
NFKBIA	1.7647	1.06354	1.47501	0.486503	0.586918	0.586586	1.43442	0.553336	0.385757	-1.37424	0.0550247
NFKBIB	1.07586	0.949213	1.0191	0.419264	0.532321	0.499034	1.01473	0.48354	0.476523	-1.06938	0.0190921
NFKBIE	3.56683	1.08864	0.885007	0.407067	0.558079	0.492565	1.84682	0.485904	0.263102	-1.9263	0.238572
NFKBIL1	1.38118	0.67068	0.885007	0.572295	0.433075	0.581985	0.978954	0.529118	0.540494	-0.887651	0.159871
NFRKB	2.14725	1.3608	2.95002	0.402493	0.681371	0.7897	2.15269	0.624522	0.290112	-1.78532	0.0820369
NFS1	0.516931	1.09544	0.758578	0.768396	0.473175	0.545611	0.790317	0.595727	0.753782	-0.40778	0.399032
NFU1	0.603086	0.782459	1.23131	0.416372	0.354881	0.577706	0.872287	0.449653	0.515488	-0.95599	0.154746
NFX1	1.5916	0.52164	1.20361	0.428743	1.00076	0.505688	1.10562	0.645065	0.583443	-0.777336	0.313343
NFXL1	2.06773	1.91268	2.49884	0.508413	0.998103	0.690037	2.15975	0.732184	0.339014	-1.56059	0.0316202
NFYC	1.05232	1.04328	0.731093	0.527405	0.258967	0.322	0.942232	0.369457	0.392109	-1.35067	0.0545845
NGDN	1.27565	1.46059	1.21106	0.804987	0.383271	0.309179	1.31577	0.499146	0.379357	-1.39837	0.046504
NHLRC2	1.84157	0.234738	1.18001	0.60374	1.01625	1.09122	1.08544	0.903737	0.832601	-0.264303	0.745732
NHP2	0.936518	1.08423	1.1112	0.473273	0.557394	0.535218	1.04398	0.521962	0.499972	-1.00008	0.0222267
NIBAN2	2.11472	1.17369	1.91213	0.333887	0.791539	0.810273	1.73351	0.645233	0.372211	-1.42581	0.0781787
NIFK	2.12094	1.92261	3.25454	0.539341	0.638786	0.685186	2.4327	0.621104	0.255315	-1.96965	0.0539645
NIN	0.715751	1.17369	1.4977	0.30187	0.998103	0.682014	1.12905	0.660662	0.58515	-0.773123	0.245175
NINJ1	0.707971	0.679116	0.885007	0.472492	0.40417	0.248005	0.757365	0.374889	0.494991	-1.01452	0.0573521
NIP7	0.962562	1.21155	0.81325	0.5269	0.676192	0.690037	0.995787	0.631043	0.633713	-0.658099	0.097907
NIPA1	1.4803	1.56492	0.54462	0.548855	0.332701	0.436489	1.19661	0.439348	0.367159	-1.44552	0.138837
NIPA2	1.58604	2.27625	0.799361	0.434269	0.207014	0.616777	1.55388	0.419354	0.269875	-1.88964	0.115196
NIPBL	2.32619	2.6082	1.6161	0.629541	0.821296	1.12885	2.1835	0.859896	0.393816	-1.34441	0.0600486
NIPSNAP1	0.734587	1.11192	1.38731	0.558002	0.453782	0.653297	1.07794	0.555027	0.514898	-0.957643	0.110267
NIPSNAP2	1.04679	0.514188	3.09753	0.498	0.987013	1.10192	1.55283	0.862311	0.555315	-0.848623	0.472298
NISCH	0.651333	0.938951	1.01144	0.54391	0.532321	0.525403	0.86724	0.533878	0.615606	-0.699922	0.0904939
NIT1	1.4803	0.991115	0.978166	0.393744	0.621042	0.671521	1.14986	0.562102	0.488843	-1.03256	0.0845367
NIT2	0.581548	0.736432	1.35354	0.48536	0.277733	0.545611	0.890507	0.436234	0.489872	-1.02952	0.194066
NKAP	2.55881	0.625968	1.53401	0.583615	0.865022	1.47315	1.57293	0.973929	0.619181	-0.691566	0.421094
NKAPD1	1.93849	1.08341	1.51716	0.38131	0.266161	1.09122	1.51302	0.579564	0.383052	-1.38439	0.112139
NKD2	0.581548	1.17369	2.41366	0.772787	0.238627	0.587581	1.38963	0.532998	0.383554	-1.3825	0.249574
NKIRAS2	1.50518	0.899828	1.23567	0.30961	0.611184	1.01138	1.21356	0.644057	0.530717	-0.913986	0.155543
NKX2-8	1.07363	0.782459	1.65939	0.335411	0.532321	0.52081	1.17182	0.462848	0.39498	-1.34015	0.10886
NLE1	0.996939	0.800656	1.88064	0.565039	0.378941	0.559251	1.22608	0.501077	0.408683	-1.29095	0.153121
NLGN2	1.11253	1.35626	1.41601	0.697655	0.591468	0.347207	1.29493	0.545443	0.421213	-1.24738	0.0392511
NMB	2.18936	1.13022	0.965462	0.647489	0.483929	0.477409	1.42835	0.536276	0.375452	-1.4133	0.136486
NMD3	1.55079	1.56492	1.51716	0.554788	0.754122	0.779444	1.54429	0.696118	0.450769	-1.14954	0.0177728
NME1	1.64723	0.941849	1.44927	0.480324	0.669567	0.630911	1.34612	0.5936	0.440972	-1.18124	0.0751859
NME3	1.86095	1.28623	2.23176	0.431243	1.10154	0.933147	1.79298	0.821976	0.458441	-1.12519	0.0985086
NME4	1.22597	1.09544	0.962338	0.417401	0.364604	0.371735	1.09458	0.38458	0.351348	-1.50903	0.0219139
NME6	0.646164	1.35626	2.10189	0.343592	0.687582	0.545611	1.36811	0.525595	0.384177	-1.38016	0.175288
NME7	0.581548	0.978074	0.531004	0.268329	0.709762	0.654733	0.696875	0.544275	0.781021	-0.356566	0.51141
NMRAL1	0.845888	0.898996	1.23365	0.49939	0.60203	0.545611	0.992843	0.54901	0.552968	-0.854733	0.071953
NMT1	2.00634	1.02581	2.39935	0.418989	0.919464	0.951854	1.8105	0.763436	0.421671	-1.24581	0.130891
NMT2	1.61541	1.00602	3.46628	0.4768	1.38071	0.991007	2.02924	0.949505	0.467913	-1.09569	0.285828
NMU	0.918233	0.920541	0.791849	0.547391	0.751513	0.832774	0.876874	0.710559	0.810332	-0.303415	0.205711
NOB1	0.96179	1.11059	1.16315	0.450696	0.383072	0.377731	1.07851	0.403833	0.374436	-1.41721	0.0196489
NOC2L	1.02982	0.829493	1.01597	0.469825	0.688691	0.534303	0.95843	0.564273	0.588747	-0.76428	0.0546614
NOC3L	1.03386	0.927359	2.54882	0.53392	1.16143	1.03666	1.50335	0.91067	0.605761	-0.723179	0.384828
NOC4L	1.43676	1.1801	1.61151	0.514528	0.67668	0.43293	1.40946	0.541379	0.384105	-1.38043	0.0335234
NOL10	2.03542	1.3693	1.2643	0.416868	1.24208	0.857388	1.55634	0.83878	0.538944	-0.891792	0.156248
NOL11	1.77885	1.04328	1.50972	0.410088	0.774286	0.606234	1.44395	0.596869	0.413359	-1.27453	0.072416
NOL12	1.26883	1.46059	1.41601	0.264496	0.390369	0.218244	1.38181	0.291036	0.210619	-2.24729	0.0156064
NOL3	1.18099	1.00253	1.56964	0.578584	0.521458	0.745225	1.25105	0.615089	0.491658	-1.02427	0.0729103
NOL6	0.707971	0.956339	0.637205	0.347608	0.812491	0.727481	0.767172	0.629193	0.820146	-0.286047	0.496873
NOL7	0.973047	0.931784	1.40421	0.481724	0.634039	0.645825	1.10301	0.587196	0.532356	-0.909537	0.0821788
NOL9	1.00802	1.45314	0.669735	0.402493	0.648043	1.12332	1.04363	0.724618	0.694324	-0.526318	0.397787
NOLC1	0.780935	1.14264	0.954148	0.436439	0.660348	0.626872	0.959241	0.574553	0.598966	-0.739454	0.0888228
NOM1	0.493434	1.35626	0.786673	0.353706	1.06464	0.965311	0.87879	0.794553	0.904145	-0.145374	0.826727
NOMO1	1.52656	1.01259	1.03759	0.704363	0.288341	0.649537	1.19225	0.547414	0.459143	-1.12298	0.0901171
NONO	0.88731	0.667015	1.06572	0.476537	0.563634	0.470914	0.873347	0.503695	0.576741	-0.794003	0.0869501
NOP10	0.508457	0.828486	0.542865	0.482992	0.252813	0.226268	0.626603	0.320691	0.511793	-0.966367	0.13194
NOP14	1.22431	1.3942	1.62594	0.652039	0.543411	0.551067	1.41482	0.582173	0.411482	-1.2811	0.0279587
NOP16	1.4034	0.974642	1.58141	0.554546	0.70191	0.815913	1.31982	0.69079	0.523398	-0.934019	0.0822463
NOP53	0.930476	1.0932	0.975777	0.436175	0.516092	0.48534	0.999817	0.479202	0.47929	-1.06103	0.0208017
NOP56	0.712527	0.731271	1.05685	0.471989	0.502911	0.494036	0.83355	0.489645	0.587421	-0.767532	0.0886579
NOP58	1.85146	1.70464	3.44435	0.498865	0.956006	0.827823	2.33348	0.760898	0.326078	-1.61671	0.104692
NOP9	1.36835	0.625968	0.838428	0.402493	0.904946	1.09122	0.944248	0.799554	0.846763	-0.23997	0.674924
NORAD	0.990785	1.1178	0.764324	0.46563	0.740057	0.480138	0.957636	0.561941	0.5868	-0.769058	0.0962841
NOS3	0.715751	0.834623	0.708006	0.555824	0.324022	0.779444	0.752793	0.553097	0.734726	-0.444722	0.266658
NOSIP	2.2069	0.892237	2.24817	0.475095	0.717664	0.819608	1.78244	0.670789	0.376333	-1.40992	0.12487
NOTCH3	1.35694	1.3041	0.944008	0.367494	0.576681	0.500143	1.20168	0.48144	0.400637	-1.31963	0.0431003
NOXO1	2.10465	0.978074	1.64358	0.402493	1.02369	0.836603	1.57544	0.754264	0.478765	-1.06261	0.148579
NPC2	1.08948	0.94199	0.940707	0.555681	0.397312	0.474117	0.990726	0.475703	0.480156	-1.05842	0.0245423
NPDC1	1.91695	1.26445	1.26624	0.4824	0.795196	0.565272	1.48255	0.61429	0.414347	-1.27109	0.068557
NPEPPS	0.855217	0.930492	1.2643	0.300764	0.49973	0.77184	1.01667	0.524111	0.515519	-0.955904	0.109633
NPLOC4	1.60059	0.793966	2.01359	0.39666	0.942551	0.69233	1.46938	0.67718	0.46086	-1.1176	0.165925
NPM1	1.23389	1.19358	1.26979	0.468075	0.75633	0.568345	1.23242	0.597583	0.484885	-1.04429	0.0259799
NPM3	0.793642	0.809441	0.72817	0.321995	0.321611	0.36514	0.777084	0.336248	0.432705	-1.20854	0.0160094
NPRL2	1.29233	0.50301	0.885007	0.393744	0.473175	0.380274	0.893448	0.415731	0.46531	-1.10373	0.160238
NPRL3	1.10494	1.22958	0.791849	0.402493	0.308186	0.498844	1.04212	0.403175	0.386878	-1.37005	0.05069
NPTN	1.45387	0.828486	0.983341	0.402493	0.604911	0.597574	1.08857	0.534993	0.491466	-1.02484	0.102621
NPW	1.75359	1.04002	1.68249	0.49421	0.849179	0.718609	1.49203	0.687333	0.460669	-1.1182	0.0822079
NQO1	1.30369	0.91605	1.13124	0.524349	0.636068	0.695361	1.11699	0.618593	0.553802	-0.852558	0.0592813
NQO2	1.1114	0.618689	1.25548	0.414815	0.564102	0.553878	0.995189	0.510931	0.513401	-0.961841	0.124711
NR1D1	0.581548	1.34136	0.983341	0.373485	0.405578	0.233021	0.968749	0.337361	0.348244	-1.52183	0.101399
NR1H2	2.218	1.13812	1.77001	0.664724	0.57985	0.716114	1.70871	0.653563	0.382489	-1.38651	0.0781699
NR2C2AP	0.775397	1.22656	1.02116	0.536658	0.453039	0.650089	1.00771	0.546596	0.542416	-0.882529	0.0816637
NR2F1	1.60427	0.569061	1.32751	0.388119	0.348762	0.654733	1.16695	0.463871	0.397508	-1.33094	0.150539
NR2F2	0.563925	1.22958	0.911826	0.395175	0.714431	1.17516	0.901777	0.761589	0.844543	-0.243757	0.679365
NR2F6	1.58545	0.833575	1.27055	0.454993	0.621042	0.738534	1.22986	0.604856	0.491809	-1.02383	0.107751
NR3C1	1.04679	0.920541	1.18001	0.416372	1.28383	0.759111	1.04911	0.819772	0.781396	-0.355873	0.46429
NR4A1	0.857018	0.247092	0.885007	0.573767	0.2083	0.391721	0.663039	0.391262	0.590105	-0.760957	0.348603
NRAS	2.20988	0.730295	0.265502	0.456884	0.408113	0.322406	1.06856	0.395801	0.370406	-1.43282	0.355625
NRBF2	2.32619	0.52164	0.944008	0.517492	0.145179	0.545611	1.26395	0.40276	0.318653	-1.64994	0.246627
NRBP1	2.1185	1.34136	2.06502	0.376645	0.712371	0.533619	1.84162	0.540879	0.293697	-1.7676	0.0453418
NRDC	1.1631	1.47956	1.36155	0.569683	0.55767	0.770274	1.33473	0.632542	0.473909	-1.07732	0.033053
NRDE2	0.606832	1.38081	0.147501	0.64033	0.725893	0.523786	0.711715	0.630003	0.885191	-0.17594	0.84469
NRF1	0.498469	1.56492	0.553129	0.347608	0.491374	1.0306	0.872173	0.623193	0.71453	-0.484934	0.593499
NRGN	1.03936	0.763375	1.03529	0.440826	0.501903	0.776446	0.946009	0.573058	0.605764	-0.723172	0.106633
NRIP1	1.1631	2.29521	1.31324	0.631362	1.06464	0.706814	1.59052	0.80094	0.503572	-0.989729	0.160046
NRM	0.726935	1.56492	1.21688	0.60374	0.487961	0.424364	1.16958	0.505355	0.432083	-1.21062	0.108702
NRTN	0.996939	1.14761	0.81325	0.473522	0.377061	0.6405	0.985932	0.497027	0.504119	-0.988163	0.0616539
NSA2	2.52672	1.50061	2.07906	0.804987	1.3471	1.37312	2.03547	1.17507	0.577297	-0.792613	0.123
NSD1	1.71404	1.17369	0.495604	0.29069	0.814139	0.826211	1.12778	0.64368	0.570751	-0.809066	0.328222
NSD2	0.947707	0.818026	1.37668	0.58826	1.01767	0.470723	1.04747	0.692219	0.660848	-0.59761	0.254906
NSD3	0.877808	0.995857	0.847613	0.573926	0.382898	1.07563	0.907093	0.677485	0.746876	-0.42106	0.376327
NSDHL	1.7679	1.1178	1.19904	0.63249	0.617493	0.733165	1.36158	0.661049	0.485501	-1.04245	0.0771574
NSF	1.09468	0.481514	0.680775	0.54455	0.456275	0.417232	0.752322	0.472686	0.628302	-0.670469	0.251498
NSFL1C	0.697857	1.20378	1.19789	0.490095	0.321969	0.420389	1.03318	0.410817	0.397626	-1.33052	0.0717682
NSL1	0.962562	1.33018	1.0774	0.686606	0.621042	0.446409	1.12338	0.584686	0.52047	-0.942114	0.0574417
NSMCE1	1.19146	1.20378	1.18001	0.616808	0.443601	0.493022	1.19175	0.51781	0.434495	-1.20259	0.0150911
NSMCE2	0.747704	0.312984	1.53401	0.368952	0.430927	1.17516	0.8649	0.658347	0.761183	-0.393685	0.681951
NSMCE4A	1.12558	0.782459	0.838428	0.336971	0.316066	0.402029	0.915488	0.351689	0.384154	-1.38024	0.0420411
NSMF	0.718382	0.719017	0.513875	0.399167	0.212929	0.203018	0.650425	0.271705	0.417734	-1.25934	0.0592743
NSRP1	1.19014	0.819719	3.16739	0.545602	0.881657	1.51559	1.72575	0.980948	0.568418	-0.814977	0.428745
NSUN2	1.19633	1.34136	1.56578	0.461684	0.748577	0.572891	1.36782	0.594384	0.434548	-1.20241	0.0363099
NSUN4	1.66156	1.10465	1.86835	0.429936	0.360605	0.409208	1.54485	0.399916	0.25887	-1.9497	0.0434729
NSUN5	1.21719	0.685751	1.87794	0.402493	0.513139	0.474637	1.2603	0.463423	0.36771	-1.44336	0.136605
NT5C	1.71695	1.06232	1.98587	0.545258	0.582752	0.562661	1.58838	0.563557	0.3548	-1.49492	0.0669688
NT5C2	1.11253	2.15176	1.6659	0.520874	0.494298	0.545611	1.6434	0.520261	0.316577	-1.65937	0.0669483
NT5C3B	0.797551	1.05143	0.994719	0.448322	0.279039	0.307159	0.9479	0.34484	0.363794	-1.45881	0.0309996
NT5DC1	1.01771	1.6767	0.442504	0.449846	0.692018	0.644813	1.04564	0.595559	0.569565	-0.812066	0.325815
NT5DC2	0.946945	1.03056	1.07589	0.374248	0.49384	0.642774	1.0178	0.503621	0.494815	-1.01504	0.0337963
NTAN1	0.21808	0.869399	0.393337	0.356052	0.145179	0.0909351	0.493605	0.197389	0.399891	-1.32232	0.27779
NTAQ1	0.734587	1.7388	0.674291	0.548855	0.432511	0.363741	1.04923	0.448369	0.427333	-1.22657	0.211616
NTHL1	1.26279	1.1178	3.03431	0.356052	1.12379	1.09122	1.80497	0.857021	0.474813	-1.07457	0.272989
NTMT1	2.34329	0.917885	1.64983	0.448275	0.759959	0.861907	1.637	0.690047	0.421531	-1.24629	0.146871
NTPCR	1.1631	0.908663	1.85852	0.533304	0.162654	0.334407	1.31009	0.343455	0.262161	-1.93148	0.0836208
NTSR1	1.91162	0.805473	1.23131	0.472492	0.889152	0.647636	1.31614	0.66976	0.508883	-0.974593	0.185771
NUB1	2.48479	1.04328	1.62841	0.321995	0.574907	0.738848	1.71883	0.54525	0.317222	-1.65644	0.107139
NUBP1	1.23431	1.17369	1.29801	0.503117	0.579639	0.888204	1.23533	0.656986	0.531829	-0.910967	0.0474519
NUBP2	1.95553	0.988689	1.70161	0.478299	0.844617	0.703629	1.54861	0.675515	0.436207	-1.19691	0.0995531
NUCB1	1.32925	0.67068	0.885007	0.56622	0.564912	0.727481	0.961646	0.619538	0.644247	-0.634314	0.215043
NUCKS1	1.46016	1.37647	1.19614	0.456159	0.788976	0.856518	1.34426	0.700551	0.521143	-0.94025	0.0527489
NUDC	1.56624	1.15422	1.30799	0.513571	0.727189	0.691716	1.34281	0.644159	0.479708	-1.05977	0.0424707
NUDCD1	1.26883	1.17369	0.786673	0.466045	0.74525	1.09122	1.0764	0.767506	0.713031	-0.487962	0.300101
NUDCD2	0.845888	0.963027	0.910293	0.456675	0.385084	0.477409	0.906403	0.439723	0.48513	-1.04356	0.0192105
NUDCD3	2.60533	0.944857	2.25275	0.42166	0.92776	1.5394	1.93431	0.962941	0.497821	-1.0063	0.229977
NUDT1	2.20213	0.941496	1.81267	0.72145	1.61061	0.939166	1.6521	1.09041	0.660016	-0.599427	0.329316
NUDT14	1.22654	1.14761	2.12402	0.463985	0.756457	0.775342	1.49939	0.665261	0.443689	-1.17238	0.117093
NUDT15	2.18936	1.79966	1.85852	0.402493	0.814139	0.623555	1.94918	0.613396	0.314695	-1.66797	0.0238249
NUDT16	0.930476	1.1178	1.32751	0.724488	0.851714	0.49601	1.12526	0.690737	0.613846	-0.704052	0.100774
NUDT16L1	2.38741	0.742333	1.98675	0.661633	0.665402	0.675193	1.7055	0.667409	0.391328	-1.35355	0.1584
NUDT2	1.77885	0.657266	1.28728	0.720251	0.48916	0.488178	1.24113	0.565863	0.455924	-1.13313	0.165965
NUDT22	1.82516	0.734159	2.27024	0.402493	0.505023	0.390437	1.60985	0.432651	0.268752	-1.89565	0.114485
NUDT3	1.08002	1.06699	0.799361	0.326346	0.684413	0.84115	0.982123	0.617303	0.62854	-0.669925	0.162998
NUDT4	0.715751	1.56492	1.24942	0.658626	0.414028	0.484987	1.1767	0.519214	0.441247	-1.18034	0.116419
NUDT5	0.977	1.3693	0.78367	0.595284	0.438805	0.52589	1.04332	0.519993	0.4984	-1.00462	0.0943615
NUDT8	1.44601	1.20722	1.65201	0.353706	0.675639	0.795682	1.43508	0.608342	0.423908	-1.23818	0.0511238
NUFIP1	1.97726	0.920541	1.25376	0.638438	0.456275	0.497469	1.38385	0.530727	0.383514	-1.38265	0.10716
NUFIP2	0.830782	1.04328	2.32897	0.564903	0.891638	0.513516	1.40101	0.656686	0.468723	-1.09319	0.245833
NUMA1	0.90463	1.19232	1.07589	0.569381	0.89106	1.16761	1.05761	0.876016	0.828295	-0.271783	0.431472
NUMB	1.1631	0.711327	0.737506	0.442743	0.494298	0.654733	0.870643	0.530591	0.609425	-0.71448	0.154951
NUMBL	0.775397	1.1178	0.724097	0.387013	0.250504	0.221654	0.872431	0.28639	0.328267	-1.60706	0.0532272
NUP153	1.04679	0.469476	0.708006	0.523241	0.624899	0.419701	0.741422	0.522614	0.70488	-0.504551	0.32705
NUP155	1.11657	1.2715	1.93859	1.02453	1.0055	0.603044	1.44222	0.877689	0.608569	-0.716507	0.173111
NUP188	1.93849	1.49379	0.754859	0.402493	0.602364	0.682014	1.39571	0.56229	0.40287	-1.31162	0.132301
NUP205	0.775397	0.869399	1.54876	0.743065	1.25821	1.33372	1.06452	1.11166	1.04429	0.0625192	0.892354
NUP210	1.03386	1.0206	0.911826	0.31305	0.760459	0.565097	0.988762	0.546202	0.55241	-0.856189	0.0804497
NUP214	0.646164	1.06699	1.10626	0.589365	0.865022	0.564425	0.939804	0.672938	0.71604	-0.481888	0.25141
NUP37	0.969246	1.56492	1.69306	0.333098	0.709762	0.462943	1.40907	0.501934	0.356216	-1.48918	0.0693242
NUP43	0.370076	2.34738	1.60144	0.264798	0.798482	0.545611	1.43963	0.536297	0.372524	-1.4246	0.25195
NUP50	1.01398	0.711327	1.39073	0.546978	0.963248	0.818416	1.03868	0.776214	0.74731	-0.420221	0.359038
NUP54	1.24064	2.08656	2.50752	0.526338	0.828055	0.713491	1.9449	0.689295	0.354411	-1.49651	0.0801983
NUP58	1.55079	1.17369	1.30644	0.515192	1.06464	0.545611	1.34364	0.708482	0.527285	-0.923345	0.0905424
NUP62	0.914794	0.690405	1.09572	0.507819	0.67668	0.7015	0.900308	0.628666	0.698279	-0.518124	0.162663
NUP85	1.69178	0.775993	2.37343	0.379924	0.993137	1.01247	1.61373	0.795178	0.492757	-1.02105	0.231163
NUP88	1.63695	1.17369	1.65939	0.374412	0.814139	0.714938	1.49001	0.634496	0.425834	-1.23164	0.0574401
NUP93	1.63695	1.35344	1.0563	0.380539	0.497605	0.545611	1.3489	0.474585	0.351832	-1.50704	0.0434116
NUP98	0.428509	1.27512	1.34277	0.416868	0.814139	0.867381	1.01547	0.699463	0.68881	-0.537823	0.422476
NUTF2	0.589738	0.896042	0.412036	0.554894	0.273643	0.325093	0.632606	0.384543	0.607872	-0.71816	0.255553
NXF1	0.52868	1.35626	0.737506	0.786692	0.486033	0.506639	0.87415	0.593121	0.678512	-0.559554	0.388171
NXN	1.52097	1.08054	1.27834	0.523726	0.551679	0.505492	1.29328	0.526966	0.407463	-1.29526	0.0335154
NXPH4	1.55079	0.715391	1.77001	0.506363	0.74525	0.545611	1.3454	0.599074	0.445276	-1.16723	0.140092
NXT1	1.3148	1.20378	0.997191	0.477376	0.384454	0.640043	1.17193	0.500625	0.427181	-1.22708	0.0370228
OAF	1.00267	1.00602	0.754859	0.41416	0.44882	0.458809	0.921182	0.440596	0.478294	-1.06403	0.0362472
OARD1	1.08556	0.782459	0.885007	0.31305	1.0055	0.581985	0.917674	0.63351	0.690344	-0.534614	0.310004
OAT	1.70587	0.688564	0.649005	0.78582	0.585554	0.545611	1.01448	0.638995	0.629874	-0.666865	0.385341
OAZ1	1.46049	1.0225	1.33085	0.445456	0.580484	0.626783	1.27128	0.550908	0.433349	-1.2064	0.0425118
OAZ2	0.791895	1.32416	0.484935	0.564536	0.433743	0.50593	0.866997	0.501403	0.578321	-0.790057	0.260937
OBSL1	1.24617	0.379374	1.01144	0.375661	0.330902	0.877722	0.878995	0.528095	0.600794	-0.735058	0.363389
OCEL1	1.77525	0.625968	1.82533	0.536658	0.585554	0.595212	1.40885	0.572474	0.406342	-1.29923	0.154651
OCIAD1	0.969246	1.18323	2.30102	0.532712	0.494965	0.468884	1.4845	0.498854	0.336042	-1.57329	0.128968
OCIAD2	0.70426	0.829881	0.681783	0.455453	0.291376	0.35075	0.738641	0.36586	0.495314	-1.01358	0.037231
ODC1	0.962142	0.985319	0.695074	0.443502	0.364789	0.327366	0.880845	0.378552	0.429761	-1.21839	0.0427984
ODF2	0.678472	0.569061	0.842864	0.310495	0.55767	0.574327	0.696799	0.480831	0.690056	-0.535214	0.189755
OGA	0.417521	1.21716	1.03759	0.521751	0.723411	0.715555	0.890758	0.653572	0.733726	-0.446687	0.431934
OGDH	1.02352	0.782459	1.30422	0.277273	0.925776	0.916626	1.03673	0.706559	0.681523	-0.553166	0.318715
OGFOD1	2.11472	1.10465	1.24942	0.332831	0.62626	0.649537	1.4896	0.536209	0.35997	-1.47405	0.0972359
OGFOD3	2.1401	1.25957	2.00602	0.360856	0.630899	0.520234	1.80189	0.503996	0.279704	-1.83803	0.0500491
OGFR	1.51815	1.1178	1.69702	0.531417	0.842842	0.750215	1.44432	0.708158	0.490305	-1.02825	0.0660214
OGG1	1.22431	1.70718	0.724097	0.614332	0.499051	0.545611	1.21853	0.552998	0.453824	-1.1398	0.13388
OIP5	0.957843	0.361135	0.624711	0.528273	0.38023	0.396808	0.647896	0.435103	0.671563	-0.574405	0.340447
OIP5-AS1	0.726935	0.730295	0.411631	0.571964	0.38023	0.286446	0.622954	0.41288	0.662778	-0.593403	0.242444
OLA1	1.00895	1.3041	0.743406	0.533304	0.305111	0.385565	1.01882	0.407993	0.400457	-1.32028	0.0739282
OLFM2	0.310159	0.938951	1.4977	0.339604	0.319393	0.441685	0.915605	0.366894	0.400712	-1.31936	0.235758
OLMALINC	0.484623	0.34776	0.12643	0.482992	0.346009	0.101039	0.319604	0.310013	0.969992	-0.0439558	0.956002
ONECUT3	0.489724	0.63756	0.771545	0.553428	0.422186	0.187554	0.632943	0.387723	0.612571	-0.70705	0.193733
OPA3	1.99388	0.60858	0.965462	0.479896	0.717477	1.52771	1.18931	0.908361	0.763774	-0.388783	0.63901
OPTN	2.03542	1.07073	1.91752	0.519582	0.438382	0.412895	1.67456	0.456953	0.27288	-1.87366	0.0610412
OR51B5	0.372191	0.894239	0.387191	0.324591	0.212929	0.259815	0.551207	0.265778	0.482175	-1.05237	0.226968
ORAI1	0.684174	1.33018	0.960865	0.501063	0.486694	0.471209	0.99174	0.486322	0.490373	-1.02805	0.106859
ORAI2	0.477167	0.912869	0.948222	0.42425	0.518313	0.90308	0.77942	0.615214	0.789324	-0.341311	0.506649
ORC1	0.581548	0.47628	0.615657	0.27539	0.532321	1.14578	0.557828	0.651165	1.16732	0.223202	0.755014
ORC2	1.10771	0.847664	2.29061	0.452805	0.836505	0.632909	1.41533	0.64074	0.452715	-1.14333	0.216455
ORC3	1.03386	1.46711	1.77001	0.402493	1.38404	0.930748	1.42366	0.905759	0.636217	-0.652408	0.264467
ORC4	1.50518	1.95615	1.22539	0.60374	0.304184	0.402029	1.56224	0.436651	0.279503	-1.83907	0.0449639
ORC5	0.581548	0.72227	0.758578	0.402493	0.138866	0.481421	0.687465	0.340927	0.495919	-1.01182	0.0931596
ORC6	1.8205	1.61888	1.12637	0.436035	0.604911	0.767897	1.52192	0.602947	0.396176	-1.33579	0.0595206
ORMDL2	0.387698	1.56492	1.07274	0.410385	0.266161	0.383402	1.00845	0.353316	0.350355	-1.51311	0.182166
ORMDL3	1.29233	1.21716	1.82711	0.479159	1.08999	0.579711	1.44553	0.716287	0.495518	-1.01299	0.106625
OS9	0.732319	1.22472	1.5593	0.374542	0.399241	0.598073	1.17211	0.457286	0.390138	-1.35794	0.0982263
OSBP	0.840013	0.326025	1.54876	0.489992	0.713537	0.812354	0.904934	0.671961	0.742553	-0.429434	0.583609
OSBPL2	1.1631	0.52164	2.95002	0.431243	1.22121	1.03379	1.54492	0.895413	0.579586	-0.786906	0.47426
OSBPL5	0.775397	0.440133	0.393337	0.331465	0.435536	0.608566	0.536289	0.458522	0.854991	-0.226019	0.639622
OSBPL8	1.52765	1.2715	2.03224	0.551106	0.633716	0.886618	1.61046	0.69048	0.428747	-1.2218	0.0664661
OSBPL9	0.721921	0.880267	1.21688	0.624559	0.665402	0.782833	0.939691	0.690931	0.735275	-0.443645	0.229826
OSER1	0.913861	1.56492	1.15732	0.517492	0.312449	0.380274	1.21203	0.403405	0.332834	-1.58713	0.0593081
OSGIN1	0.547339	1.56492	0.965462	0.416493	0.875172	0.620012	1.02591	0.637226	0.621134	-0.687023	0.336993
OSGIN2	0.664626	0.823642	1.12637	0.314995	0.573269	0.452078	0.871547	0.446781	0.512629	-0.964012	0.104364
OSMR	1.74464	1.78848	0.354003	0.365903	0.266161	0.201015	1.29571	0.277693	0.214317	-2.22218	0.152891
OST4	0.54565	1.08001	0.572803	0.511713	0.176288	0.294367	0.732823	0.327456	0.446842	-1.16216	0.165299
OSTC	0.901399	0.929171	0.590005	0.493969	0.396632	0.360807	0.806858	0.417136	0.516988	-0.951797	0.0773908
OSTF1	0.155079	0.44712	2.12402	0.360126	0.245687	0.327366	0.908739	0.31106	0.342298	-1.54667	0.420275
OTUB1	1.68565	0.983663	1.61514	0.495632	0.541942	0.570696	1.42815	0.53609	0.375374	-1.4136	0.0611008
OTUD5	1.02626	0.663905	1.38282	0.375206	0.462888	0.308836	1.02433	0.38231	0.373229	-1.42187	0.0905207
OTUD6B-AS1	0.775397	0.52164	1.64358	0.670822	0.709762	0.272805	0.980207	0.55113	0.562259	-0.830694	0.347244
OTULIN	3.59502	1.65186	1.87413	0.498325	0.756457	0.88337	2.37367	0.712717	0.300259	-1.73572	0.109132
OVOL1	0.996939	1.56492	2.16335	0.373744	0.648043	0.363741	1.57507	0.461843	0.29322	-1.76994	0.0836679
OXA1L	0.814167	0.938951	0.818394	0.497198	0.211784	0.27005	0.857171	0.326344	0.380722	-1.39319	0.0381897
OXLD1	1.78749	1.03315	1.39456	0.517492	0.44853	0.488991	1.40507	0.485004	0.345182	-1.53457	0.056252
OXR1	1.09468	1.48255	1.63386	0.479159	1.17111	0.524626	1.4037	0.724964	0.516467	-0.953251	0.12233
OXSM	0.516931	0.240757	0.81693	0.650182	0.425857	0.194861	0.524873	0.423633	0.807116	-0.309151	0.67602
OXSR1	2.03542	1.95615	1.6091	0.445618	0.560338	0.616777	1.86689	0.540911	0.289739	-1.78717	0.0207542
P2RX4	1.71404	1.44454	1.77001	0.513179	0.327582	0.332111	1.64286	0.390957	0.237973	-2.07113	0.0191892
P2RY11	1.1631	1.25194	1.35354	0.536658	0.768909	0.430745	1.25619	0.578771	0.460735	-1.11799	0.0337908
P3H3	1.55079	1.92605	1.90617	0.419264	0.760459	0.7015	1.79434	0.627074	0.349474	-1.51674	0.0259454
P3H4	1.24617	1.09967	2.08609	0.485056	0.842842	0.788105	1.47731	0.705334	0.477445	-1.0666	0.130922
P4HA1	1.64202	1.01259	1.04592	0.635516	0.874528	0.694414	1.23351	0.734819	0.595714	-0.747308	0.136571
P4HA2	2.09357	1.21716	1.62251	0.417401	0.709762	0.472863	1.64441	0.533342	0.324335	-1.62444	0.0574702
P4HB	1.15507	0.986269	1.00169	0.486887	0.49443	0.493077	1.04768	0.491465	0.4691	-1.09203	0.0195321
P4HTM	1.44002	1.46711	0.742264	0.378344	0.74525	0.316806	1.21647	0.480133	0.394695	-1.34119	0.106675
PA2G4	2.13123	1.31752	1.96203	0.456364	0.926534	0.825411	1.8036	0.736103	0.408131	-1.2929	0.0670157
PABPC1	0.434468	0.834107	0.577001	0.397842	0.33131	0.347026	0.615192	0.358726	0.583112	-0.778154	0.151621
PABPC4	1.12037	1.0824	1.08729	0.504075	0.643222	0.650789	1.09669	0.599362	0.54652	-0.871655	0.0197685
PACS1	1.20617	1.44454	1.03759	0.853286	0.399241	0.301522	1.22944	0.518016	0.421345	-1.24693	0.0755693
PACS2	1.23151	0.834623	1.38523	0.637281	0.456275	0.649537	1.15045	0.581031	0.505045	-0.985517	0.0814874
PACSIN2	0.52868	0.706738	1.53712	0.380539	0.638786	0.835467	0.924178	0.618264	0.668988	-0.579949	0.448251
PACSIN3	1.05406	2.39341	1.04118	0.503117	0.606599	0.430745	1.49622	0.513487	0.343191	-1.54292	0.15002
PAF1	0.489724	0.858181	1.21472	0.484159	0.490296	0.59015	0.854207	0.521535	0.610549	-0.711822	0.239958
PAFAH1B1	1.18894	1.04328	1.03529	0.56715	0.488688	0.407389	1.08917	0.487743	0.447811	-1.15904	0.0219769
PAFAH1B2	2.00898	1.15668	1.59301	0.552258	0.904946	0.698872	1.58622	0.718692	0.453083	-1.14215	0.0811747
PAFAH1B3	1.18568	1.00539	1.18542	0.536658	0.482871	0.618359	1.1255	0.545963	0.485085	-1.04369	0.0234945
PAICS	1.01891	1.8779	1.22131	0.464137	0.825484	0.592377	1.37271	0.627333	0.457004	-1.12972	0.109046
PAIP1	1.08556	1.34136	0.826007	0.507492	0.798482	0.818416	1.08431	0.70813	0.653071	-0.614687	0.158422
PAIP2	1.18504	2.28217	1.3181	0.474582	0.468076	0.660476	1.5951	0.534378	0.335011	-1.57772	0.0906526
PAK1	2.03542	1.34583	1.24454	0.412432	0.633716	0.912487	1.54193	0.652878	0.423416	-1.23985	0.0874116
PAK1IP1	1.56883	1.28039	1.32751	0.530113	0.606255	0.535316	1.39224	0.557228	0.400238	-1.32107	0.0217426
PAK2	1.17711	1.29665	2.16594	0.418434	0.73706	1.07333	1.54656	0.742942	0.480382	-1.05775	0.14654
PAK4	2.32619	0.952559	0.975314	0.455765	0.615823	0.899521	1.41802	0.657036	0.463347	-1.10984	0.231611
PAK6	0.697857	0.52164	1.20683	0.402493	1.30661	0.797431	0.808775	0.835511	1.03306	0.0469197	0.943636
PALD1	1.80926	0.52164	1.77001	0.402493	1.28878	1.1172	1.36697	0.936158	0.684841	-0.546159	0.470699
PALLD	2.53296	1.08985	1.741	0.538548	0.977536	0.591626	1.78794	0.70257	0.39295	-1.34758	0.12224
PALM	0.900461	1.04328	1.19736	0.500397	0.648767	0.727481	1.04703	0.625548	0.597448	-0.743115	0.0632517
PALM2AKAP2	1.46917	0.938951	1.85047	0.704363	0.735856	0.592046	1.41953	0.677422	0.477215	-1.06729	0.10295
PAM	1.71936	0.485664	1.13084	0.630573	0.505705	0.565819	1.11196	0.567366	0.510242	-0.970748	0.250494
PANK2	1.4803	2.43432	0.846529	0.628896	0.404564	0.355833	1.58705	0.463098	0.291798	-1.77696	0.127952
PANK3	0.775397	1.25194	1.89644	0.383327	0.912551	0.800229	1.30793	0.698702	0.534207	-0.90453	0.218592
PAPOLA	1.30156	1.35426	1.18001	0.73068	0.532321	0.512342	1.27861	0.591781	0.462832	-1.11144	0.023651
PAPSS1	1.08002	1.32416	0.708006	0.375661	0.392237	0.613812	1.03739	0.46057	0.443968	-1.17147	0.0934411
PAQR4	1.69178	1.17369	1.99127	0.492849	0.561357	0.638481	1.61891	0.564229	0.348524	-1.52067	0.0538051
PAQR5	0.634416	0.67068	1.18001	0.272275	0.399241	0.613812	0.828368	0.428443	0.517213	-0.95117	0.171816
PAQR7	1.82772	1.34136	1.57335	0.548855	0.514577	0.501962	1.58081	0.521798	0.330083	-1.5991	0.0251488
PARD3	0.740152	0.920541	1.39738	0.499647	0.650615	0.746625	1.01936	0.632296	0.620289	-0.688988	0.189382
PARD6A	0.498469	0.625968	1.12637	0.447215	0.38023	0.335761	0.75027	0.387735	0.516794	-0.952339	0.187493
PARD6B	0.940375	0.687038	1.59982	0.758545	0.924558	0.604069	1.07574	0.762391	0.70871	-0.496733	0.374608
PARK7	1.02075	0.947768	1.32379	0.452407	0.605	0.542021	1.09744	0.533143	0.485808	-1.04154	0.0495682
PARL	0.951623	1.64728	0.708006	0.442743	0.326652	0.344596	1.1023	0.37133	0.336867	-1.56975	0.114237
PARN	1.89003	1.02322	0.791849	0.272275	0.506973	0.545611	1.23503	0.441619	0.357578	-1.48367	0.136669
PARP1	1.49941	1.44852	1.02983	0.545688	1.0016	0.916851	1.32592	0.821381	0.619481	-0.690869	0.12222
PARP2	1.03386	1.56492	0.778806	0.450793	0.816226	0.7015	1.12586	0.656173	0.582818	-0.778883	0.191384
PARP4	1.3148	0.894239	0.708006	1.02636	1.59696	0.851153	0.97235	1.15816	1.19109	0.252286	0.577279
PARVA	1.08556	0.284531	0.652111	0.45128	0.650615	0.613812	0.674066	0.571903	0.848437	-0.23712	0.708303
PARVB	1.37457	0.968759	1.30827	0.331465	0.614217	0.727481	1.2172	0.557721	0.4582	-1.12595	0.0648533
PATJ	1.66156	0.69552	0.885007	0.930766	1.10559	0.571592	1.0807	0.869316	0.804403	-0.314009	0.585129
PATL1	0.910249	1.56492	1.1453	0.526338	0.346009	0.363741	1.20682	0.412029	0.341416	-1.5504	0.061096
PATZ1	1.37457	1.19232	1.46219	0.551991	1.03507	0.632909	1.34302	0.73999	0.550988	-0.859908	0.071753
PAWR	1.77885	0.920541	1.49468	0.588833	0.385084	0.523786	1.39802	0.499234	0.3571	-1.4856	0.074718
PAX8-AS1	1.20962	1.1178	1.47501	0.402493	0.548956	0.49238	1.26748	0.481277	0.379712	-1.39702	0.0282253
PAXBP1	3.05313	1.42884	1.85047	0.499092	0.703425	0.393347	2.11081	0.531955	0.252014	-1.98842	0.083643
PAXX	1.41396	0.970829	1.28444	0.448935	0.450004	0.495596	1.22307	0.464845	0.380063	-1.39569	0.0359685
PBDC1	0.484623	0.819719	1.77001	0.548855	0.458898	0.716114	1.02479	0.574622	0.560724	-0.834637	0.354695
PBK	1.90325	0.827171	3.40029	0.451778	1.39734	1.40536	2.04357	1.08483	0.530849	-0.913626	0.342457
PBRM1	0.756012	0.985319	1.06201	0.566006	0.768909	0.469832	0.934447	0.601582	0.643784	-0.63535	0.11219
PBX1	0.737573	1.27512	1.38147	0.542898	1.11534	0.710563	1.13139	0.7896	0.697904	-0.5189	0.30583
PCBD1	0.629096	0.975534	0.662398	0.506766	0.3447	0.466964	0.755676	0.439477	0.581568	-0.78198	0.111771
PCBD2	1.1631	1.56492	1.4977	0.429326	0.532321	0.472863	1.40857	0.47817	0.339471	-1.55864	0.0259136
PCBP1	0.590227	1.05251	0.469596	0.42939	0.249134	0.28931	0.704112	0.322611	0.458182	-1.12601	0.162893
PCBP2	1.03994	1.00391	1.23857	0.451879	0.354365	0.327925	1.09414	0.378056	0.345528	-1.53313	0.0221787
PCBP4	1.21848	1.69905	1.41601	0.591902	0.417668	0.573354	1.44452	0.527641	0.365272	-1.45296	0.0328106
PCCA-DT	0.447344	1.56492	0.637205	0.540491	0.452473	0.308389	0.883156	0.433784	0.491175	-1.02569	0.313398
PCCB	1.08002	0.601892	0.590005	0.468016	0.335165	0.471209	0.757305	0.424797	0.560932	-0.834101	0.170953
PCDH1	1.45387	0.952559	1.29347	0.580064	0.74525	0.752567	1.2333	0.692627	0.561604	-0.832374	0.0757437
PCDH7	0.536813	1.02322	0.505718	0.382369	0.342207	0.387208	0.688583	0.370594	0.538199	-0.893789	0.183967
PCGF1	0.561494	1.17369	0.663755	0.458223	0.249172	0.201015	0.799646	0.302803	0.378671	-1.40098	0.125819
PCGF2	0.516931	1.35152	1.07274	0.366449	0.465781	0.304527	0.980396	0.378919	0.386496	-1.37147	0.126828
PCGF3	0.348929	0.26082	0.590005	0.643989	0.399241	0.306906	0.399918	0.450046	1.12535	0.170368	0.755157
PCGF6	1.66156	1.40019	1.54876	0.718738	0.384454	0.545611	1.53684	0.549601	0.357618	-1.48351	0.0234048
PCID2	1.49541	1.4904	1.09214	0.60374	0.655165	0.429875	1.35931	0.562927	0.414125	-1.27186	0.040217
PCIF1	1.10771	1.35626	1.14194	0.394279	0.258556	0.421608	1.20197	0.358148	0.297967	-1.74678	0.0219407
PCK2	1.00948	0.802523	1.0786	0.324231	0.506973	0.639682	0.963535	0.490295	0.50885	-0.974686	0.0647868
PCLAF	0.692319	0.889158	0.413003	0.490711	0.296704	0.29162	0.664827	0.359678	0.54101	-0.886272	0.169576
PCM1	1.61541	1.07925	1.83809	0.489992	1.2618	1.07607	1.51092	0.942619	0.623871	-0.68068	0.205159
PCMT1	0.672633	0.894239	1.47501	0.439935	0.532321	0.515299	1.01396	0.495852	0.489024	-1.03202	0.152856
PCNA	0.372901	0.831363	0.904674	0.607399	0.812869	0.509715	0.702979	0.643328	0.915145	-0.127928	0.782001
PCNP	0.637826	0.665923	1.29801	0.430444	0.416599	0.395835	0.867253	0.414293	0.477707	-1.0658	0.158154
PCNT	0.404555	1.20378	2.12402	0.488742	0.504304	0.839401	1.24412	0.610816	0.490963	-1.02631	0.323633
PCNX3	1.32027	1.10124	1.10626	0.487636	0.721591	0.94764	1.17592	0.718956	0.611397	-0.709819	0.0905314
PCSK7	1.29233	0.69552	1.04118	0.458395	0.659065	0.767897	1.00968	0.628452	0.622429	-0.68402	0.175072
PCSK9	0.859679	0.52164	0.904674	0.30187	0.61217	0.545611	0.761998	0.48655	0.638519	-0.647198	0.198174
PCYOX1	0.872321	2.13398	0.846529	0.33062	0.709762	0.595212	1.28428	0.545198	0.424517	-1.2361	0.218333
PCYT1A	1.02352	2.08656	2.65502	0.652317	1.23402	0.694414	1.9217	0.860249	0.44765	-1.15956	0.161365
PCYT2	1.77774	1.15579	1.87591	0.45801	0.823592	0.605287	1.60315	0.628963	0.39233	-1.34986	0.0627951
PDAP1	1.41192	1.13064	2.13106	0.46456	0.919464	1.01719	1.55787	0.800406	0.513782	-0.960772	0.146222
PDCD10	1.82772	0.590051	2.26562	0.539189	1.07674	1.33675	1.56113	0.984226	0.630457	-0.66553	0.392638
PDCD11	0.824986	0.673641	0.987688	0.437962	1.11878	0.892577	0.828771	0.816439	0.985119	-0.0216297	0.960392
PDCD2	1.4803	1.04328	1.31324	0.487979	0.42379	0.409208	1.27894	0.440326	0.34429	-1.53831	0.0308581
PDCD2L	0.615756	0.894239	0.769571	0.542898	0.348056	0.238705	0.759856	0.376553	0.495559	-1.01287	0.0833771
PDCD5	0.763824	1.13022	0.819671	0.434693	0.340872	0.407979	0.904571	0.394515	0.436135	-1.19715	0.0538758
PDCD6IP	0.962562	0.938951	0.72616	0.493379	0.302128	0.630863	0.875891	0.475457	0.542826	-0.881437	0.0796032
PDCD7	1.28178	1.08675	1.13392	0.461395	0.599799	0.717516	1.16748	0.592903	0.507848	-0.977531	0.0331336
PDCL3	1.74464	1.04328	0.948222	0.699067	0.319393	0.962843	1.24538	0.660434	0.530307	-0.915101	0.187143
PDE4A	0.930476	1.73259	1.16562	0.495376	0.554973	0.510027	1.27623	0.520126	0.407549	-1.29495	0.0843487
PDE6D	0.930476	0.72227	0.737506	0.60374	0.375756	0.272805	0.796751	0.417434	0.52392	-0.932581	0.0831304
PDE8A	0.715751	0.469476	1.2643	0.479159	0.432511	0.327366	0.816508	0.413012	0.505828	-0.983282	0.217315
PDGFA	0.646164	0.69552	1.27834	0.965984	0.425857	0.597574	0.873342	0.663138	0.759311	-0.397238	0.489731
PDGFB	2.63635	1.32416	1.27834	0.402493	0.532321	0.38799	1.74629	0.440935	0.252499	-1.98565	0.0952052
PDHA1	1.07005	0.938951	1.07928	0.674768	0.709762	0.727481	1.02943	0.704004	0.68388	-0.548184	0.028461
PDHB	1.73324	1.48033	1.69921	0.5269	0.579639	0.600172	1.63759	0.568904	0.347402	-1.52532	0.0152764
PDIA3	0.578404	1.09017	0.735368	0.543719	0.36422	0.6098	0.801314	0.505913	0.631355	-0.663477	0.205034
PDIA4	1.9501	1.50379	1.09836	0.539815	0.641917	0.613812	1.51742	0.598515	0.39443	-1.34216	0.0674572
PDIA5	1.21848	1.04328	0.456778	0.339604	0.0818956	0.363741	0.906179	0.261747	0.288846	-1.79163	0.11285
PDIA6	0.989089	1.49785	1.4192	0.481332	0.598862	0.592046	1.30205	0.557413	0.428105	-1.22396	0.0495505
PDK2	1.23151	0.912869	1.43515	0.568226	0.501008	0.443309	1.19318	0.504181	0.422554	-1.24279	0.0526564
PDLIM1	0.775397	1.26684	0.708006	0.673402	0.231007	0.290406	0.916747	0.398272	0.43444	-1.20277	0.13532
PDLIM2	0.615756	1.56492	1.77001	0.356877	0.204263	0.210288	1.3169	0.257143	0.195264	-2.3565	0.0938529
PDLIM5	0.988631	1.1592	0.650209	0.478828	0.626956	0.454676	0.93268	0.520153	0.557698	-0.842445	0.113443
PDLIM7	1.80345	0.782459	1.38061	0.498	0.518012	0.571287	1.32217	0.5291	0.400174	-1.3213	0.108755
PDP1	1.36963	1.01147	1.31297	0.46143	0.961523	0.779769	1.23136	0.734241	0.596286	-0.745923	0.106563
PDPK1	0.797551	0.745199	1.85047	0.651656	0.940434	0.709294	1.13107	0.767128	0.67823	-0.560153	0.41641
PDRG1	2.44703	1.65564	1.74508	0.408243	0.514378	0.737312	1.94925	0.553311	0.283858	-1.81676	0.0416245
PDS5A	1.51202	0.847664	1.61384	0.449846	1.06464	0.792016	1.32451	0.768835	0.580468	-0.784712	0.188501
PDXDC1	1.65418	1.80568	1.93092	0.44442	0.948197	1.34454	1.79693	0.912386	0.507748	-0.977815	0.0814049
PDXK	1.9438	1.02481	1.73195	0.414449	0.986104	0.781771	1.56686	0.727441	0.464268	-1.10697	0.113706
PDZD11	0.387698	1.449	1.25196	0.514955	0.272652	0.376967	1.02955	0.388192	0.377049	-1.40718	0.179104
PDZD8	0.656105	1.1178	1.32751	0.804987	0.9379	0.733752	1.03381	0.825546	0.798551	-0.324543	0.40712
PEA15	1.14195	1.08054	0.673104	0.3781	0.286194	0.289239	0.965197	0.317845	0.329305	-1.6025	0.0546023
PEBP1	1.3521	1.23208	1.4448	0.528071	0.571328	0.733486	1.34299	0.610962	0.454925	-1.1363	0.0229107
PEDS1	1.37457	1.44454	0.885007	0.487871	0.372625	0.35075	1.2347	0.403749	0.327	-1.61264	0.049373
PEF1	1.35244	0.918539	1.4977	0.407933	0.479089	0.413608	1.25623	0.433543	0.345115	-1.53485	0.047603
PELO	1.11657	0.938951	1.06201	0.354578	0.723957	0.727481	1.03918	0.602005	0.57931	-0.787594	0.0812765
PELP1	1.05054	0.889158	0.866177	0.503117	0.515422	0.49105	0.935291	0.503196	0.53801	-0.894294	0.0256415
PEMT	1.0926	0.808541	1.19663	0.620313	0.523736	0.498844	1.03259	0.547631	0.530346	-0.914994	0.061083
PEPD	1.96272	1.13022	1.01144	0.402493	0.517112	0.579711	1.36813	0.499772	0.365297	-1.45286	0.0980871
PERP	0.996939	0.709673	1.21208	0.526667	0.501008	0.814873	0.972895	0.614183	0.631294	-0.663617	0.165618
PES1	1.6054	1.25194	1.43653	0.502521	0.800757	0.594193	1.43129	0.63249	0.441903	-1.1782	0.0340773
PET100	1.79951	1.16785	2.27889	0.548076	0.882341	0.723527	1.74875	0.717981	0.410568	-1.28431	0.0886361
PEX10	0.715751	0.938951	0.553129	0.422618	0.509177	0.363741	0.735944	0.431845	0.586791	-0.769082	0.11649
PEX11B	0.996939	0.978074	2.16335	0.681143	0.650615	0.409208	1.37945	0.580322	0.420689	-1.24917	0.170002
PEX14	0.930476	0.782459	1.19904	0.520874	0.670331	0.52856	0.970659	0.573255	0.590583	-0.759788	0.0904691
PEX16	1.74464	0.715391	1.4038	0.63249	0.621042	0.461671	1.28795	0.571734	0.443911	-1.17166	0.133919
PEX2	0.821008	2.73861	0.958758	0.422618	0.594947	0.355833	1.50612	0.4578	0.303959	-1.71805	0.217446
PEX26	1.59926	1.04328	0.590005	0.342119	0.473175	0.148803	1.07751	0.321366	0.298247	-1.74542	0.122403
PEX5	1.05736	1.8779	1.01144	0.704363	0.17744	1.21247	1.31557	0.698091	0.530639	-0.914197	0.254203
PEX6	2.09357	1.08341	1.06201	0.462867	0.739335	0.965311	1.413	0.722505	0.511328	-0.967678	0.187481
PFDN1	1.01604	1.26684	0.830377	0.453514	0.334944	0.266461	1.03775	0.35164	0.338848	-1.56129	0.0437814
PFDN2	1.25319	0.975909	1.42602	0.379217	0.451667	0.529563	1.21837	0.453482	0.372203	-1.42584	0.0379646
PFDN4	1.55079	1.24663	2.01782	0.527946	0.700423	0.531621	1.60508	0.586663	0.365504	-1.45204	0.0527426
PFDN6	1.39571	1.48667	1.81918	0.455885	0.88434	0.631068	1.56719	0.657098	0.419284	-1.254	0.0426678
PFKL	1.42505	0.864431	1.09178	0.470169	0.608367	0.513828	1.12709	0.530788	0.470937	-1.08639	0.0719581
PFKM	0.775397	0.938951	0.639172	0.333775	0.614217	0.892818	0.784507	0.613603	0.782152	-0.35448	0.437194
PFKP	0.979449	1.10725	0.980008	0.424591	0.396216	0.394814	1.02224	0.405207	0.396393	-1.335	0.015799
PFN1	0.97545	0.931984	0.987789	0.475367	0.392216	0.450105	0.965074	0.439229	0.455125	-1.13567	0.0140369
PFN1P1	0.531701	1.19232	0.989126	0.468016	0.243347	0.311778	0.904382	0.341047	0.377105	-1.40696	0.105373
PFN2	1.05337	1.53232	1.19074	0.380737	0.473175	0.606234	1.25881	0.486715	0.386648	-1.37091	0.0446324
PGAM5	1.26423	1.29569	1.30575	0.459638	0.491721	0.470065	1.28856	0.473808	0.367704	-1.44338	0.00545519
PGAP2	1.03386	0.601892	0.885007	0.273392	0.285172	0.660476	0.840254	0.406347	0.4836	-1.04811	0.126135
PGAP4	0.80522	1.1531	1.88064	1.03498	0.409478	0.689193	1.27965	0.711218	0.55579	-0.847389	0.24225
PGAP6	1.1631	0.748439	0.885007	0.949884	0.598862	0.581985	0.932181	0.710244	0.761916	-0.392296	0.308049
PGD	0.885188	1.03007	0.885007	0.438112	0.539613	0.779444	0.933423	0.585723	0.627501	-0.672311	0.0870481
PGK1	1.04391	1.03603	1.12304	0.482366	0.632333	0.58437	1.06766	0.566356	0.530464	-0.914673	0.0207715
PGLS	1.22305	0.945472	1.4197	0.319334	0.676809	0.716525	1.19607	0.570889	0.477303	-1.06702	0.0781177
PGM1	1.04278	1.35626	0.737506	0.355692	0.403274	0.349191	1.04551	0.369386	0.353305	-1.50101	0.0661666
PGM2	2.71389	2.34738	2.36002	0.526338	0.798482	0.503641	2.47376	0.609487	0.246381	-2.02104	0.0156086
PGM3	1.69178	0.782459	1.44819	0.444861	0.818956	0.509237	1.30748	0.591018	0.45203	-1.14551	0.125489
PGP	1.17271	1.09624	1.02403	0.502194	0.691026	0.667223	1.09766	0.620147	0.564973	-0.823747	0.0308277
PGPEP1	0.930476	1.20926	1.37668	0.307789	0.587389	0.639144	1.17214	0.511441	0.436332	-1.1965	0.0609975
PGRMC1	0.841388	1.49971	1.6091	1.01965	0.412549	0.818416	1.31674	0.750205	0.569746	-0.811608	0.183385
PGRMC2	0.612155	2.26044	0.524449	0.622035	0.326261	0.347207	1.13235	0.431835	0.381362	-1.39077	0.329553
PGS1	1.34203	0.963027	0.786673	0.286218	0.4709	0.568345	1.03058	0.441821	0.428712	-1.22192	0.0828965
PHACTR2	0.979449	1.7388	2.02287	0.456884	0.621042	0.522877	1.58037	0.533601	0.337642	-1.56643	0.0787722
PHACTR4	1.08002	1.01902	1.67686	0.268329	1.01141	0.643041	1.25863	0.640927	0.509226	-0.973622	0.162414
PHAX	1.25256	0.69552	0.778806	0.412077	0.931562	0.595212	0.908963	0.646284	0.711012	-0.492055	0.357812
PHB	1.5298	1.04328	1.23808	0.461096	0.741307	0.66074	1.27038	0.621048	0.488866	-1.03249	0.0616524
PHB2	1.0808	0.994184	1.18314	0.544164	0.458787	0.488495	1.08604	0.497149	0.457762	-1.12733	0.02051
PHC2	1.49953	1.04328	1.84438	0.382806	0.767771	0.637273	1.4624	0.59595	0.407516	-1.29507	0.0777433
PHF1	0.969246	0.999809	2.17848	0.627416	0.301649	0.335761	1.38251	0.421608	0.304958	-1.71332	0.133422
PHF10	1.89003	1.72141	1.86835	0.402493	0.931562	0.501962	1.8266	0.612006	0.335053	-1.57754	0.0266378
PHF12	1.25256	1.56492	1.21688	0.60374	0.365971	0.839401	1.34479	0.603037	0.448425	-1.15706	0.0561636
PHF13	1.57849	1.1531	1.97825	0.885485	0.867487	0.720986	1.56995	0.824653	0.525275	-0.928856	0.0892483
PHF19	0.740152	1.47008	0.456778	0.586087	0.443601	0.384408	0.889002	0.471365	0.530219	-0.915341	0.290578
PHF2	0.726935	1.21716	2.09184	0.382369	0.946349	0.577706	1.34531	0.635474	0.472363	-1.08203	0.225519
PHF20	0.886168	1.42265	0.520592	0.374412	0.788624	0.413912	0.943138	0.525649	0.557341	-0.843368	0.273306
PHF20L1	0.861552	0.995857	0.852229	0.43287	0.34529	0.436489	0.903213	0.404883	0.44827	-1.15756	0.0217033
PHF23	1.36835	0.705748	1.44223	0.441195	0.769819	0.628968	1.17211	0.613327	0.523268	-0.934379	0.1459
PHF3	1.05736	1.56492	3.68753	0.387586	1.06464	1.02827	2.10327	0.826832	0.393117	-1.34697	0.248488
PHF5A	1.04679	1.41729	1.08485	0.518839	0.432511	0.488924	1.18297	0.480091	0.405835	-1.30104	0.0348045
PHF6	0.945015	1.25194	2.5444	0.370294	0.692018	0.872977	1.58045	0.645096	0.408173	-1.29275	0.193004
PHGDH	1.31596	0.962279	1.2333	0.540558	0.743414	0.62463	1.17051	0.636201	0.543523	-0.879587	0.0532223
PHIP	0.910249	0.39123	1.65201	0.570199	1.3308	1.11305	0.984497	1.00468	1.0205	0.0292811	0.966705
PHKG1	1.5736	0.648869	1.35354	0.591419	0.428814	0.306906	1.192	0.44238	0.371123	-1.43003	0.114214
PHKG2	1.21366	0.509508	1.02908	0.511103	0.271183	0.409208	0.917417	0.397164	0.432916	-1.20784	0.132669
PHLDA1	0.746784	0.729283	0.711687	0.513239	0.230172	0.226616	0.729251	0.323342	0.443389	-1.17335	0.0554171
PHLDA2	1.15599	0.921899	1.09438	0.507099	0.387544	0.393637	1.05742	0.429427	0.406107	-1.30007	0.0236388
PHLDA3	2.02011	0.459043	1.36926	0.501874	0.622716	0.58104	1.2828	0.568543	0.443204	-1.17396	0.239244
PHLDB1	1.55079	2.45916	0.832948	0.512264	0.632132	0.791136	1.6143	0.645177	0.399664	-1.32314	0.165291
PHLDB2	1.62833	1.41224	1.52865	0.475285	0.652981	0.780527	1.52308	0.636264	0.41775	-1.25929	0.0231298
PHPT1	1.57218	0.979218	1.57197	0.469205	0.763329	0.480138	1.37446	0.57089	0.415357	-1.26758	0.0690181
PHRF1	0.951623	1.10848	1.02908	0.363033	0.869458	0.556523	1.02973	0.596338	0.579122	-0.788062	0.10069
PI4K2A	1.55079	1.3041	1.07465	0.447215	0.532321	0.706814	1.30985	0.562117	0.429147	-1.22046	0.0464904
PI4KB	1.36835	0.684652	1.01144	0.402493	0.655165	0.723252	1.02148	0.593637	0.581154	-0.783007	0.176461
PIAS1	0.404555	1.34136	0.442504	0.417401	0.502748	0.636546	0.729473	0.518898	0.711333	-0.491402	0.56218
PIAS3	1.32925	0.33534	1.36155	0.352182	0.565591	0.314775	1.00871	0.41085	0.4073	-1.29583	0.209668
PIAS4	0.94305	0.860705	0.771545	0.386394	0.508663	0.509237	0.858433	0.468098	0.545293	-0.874897	0.0330926
PICALM	0.531701	1.45314	1.70446	0.708738	0.323195	0.360493	1.22977	0.464142	0.377423	-1.40575	0.165285
PICK1	1.60427	0.61479	2.30102	0.376693	0.461345	0.63176	1.50669	0.489933	0.325171	-1.62073	0.162867
PIDD1	4.18714	1.48255	2.00602	0.347608	1.03137	1.45496	2.55857	0.944648	0.369209	-1.43749	0.194997
PIEZO1	0.598163	0.494185	1.30827	0.471341	0.804145	0.66583	0.800207	0.647105	0.808673	-0.306372	0.626057
PIGBOS1	1.36835	0.782459	0.674291	1.03977	0.372625	0.377731	0.941699	0.59671	0.633652	-0.658236	0.36541
PIGP	0.303416	0.426796	0.505718	0.452805	0.283905	0.454676	0.411977	0.397128	0.963958	-0.0529575	0.873767
PIGS	1.74464	1.15668	1.55547	0.456159	0.49561	0.465374	1.4856	0.472381	0.317974	-1.65302	0.0347777
PIGT	1.01462	0.790873	1.39456	0.450314	0.415648	0.516118	1.06668	0.460694	0.431894	-1.21125	0.0765784
PIGU	0.750384	1.06699	0.750915	0.454428	0.931562	0.31414	0.856096	0.56671	0.66197	-0.595163	0.292743
PIGX	2.52004	1.13812	1.93092	0.679208	0.576681	0.424364	1.86303	0.560084	0.300631	-1.73393	0.0831539
PIH1D1	1.78176	1.04328	1.0558	0.521599	0.477879	0.557735	1.29361	0.519071	0.401257	-1.3174	0.0845381
PIK3C2A	1.02352	1.56492	0.923486	0.493379	1.3308	0.818416	1.17064	0.880866	0.752464	-0.410306	0.442598
PIK3CD-AS2	1.55079	0.782459	0.652111	0.79008	0.0570344	0.337759	0.995121	0.394958	0.396894	-1.33317	0.214585
PIM2	0.684174	0.586845	0.983341	0.332495	0.344443	0.35075	0.751453	0.342563	0.455867	-1.13332	0.0755969
PIM3	2.16003	1.28805	1.4911	0.445478	0.590499	0.556689	1.6464	0.530889	0.322455	-1.63283	0.0568371
PIMREG	1.1631	1.25194	1.5837	0.524461	0.33875	0.759111	1.33291	0.540774	0.40571	-1.30148	0.0511633
PIN1	1.02929	1.18238	1.02348	0.572675	0.38023	0.421817	1.07838	0.45824	0.424933	-1.23469	0.023679
PIN4	0.986869	1.07073	0.404575	0.366979	0.439744	0.689193	0.820726	0.498639	0.607558	-0.718906	0.281079
PINK1	0.982169	0.598351	1.08485	0.477029	0.359007	0.395835	0.888456	0.410624	0.462177	-1.11348	0.0853902
PIP4K2A	0.615756	0.853592	0.934174	0.419993	0.441066	0.480657	0.801174	0.447239	0.558229	-0.841071	0.069445
PIP4K2B	0.484623	1.3041	1.41601	0.342119	0.502748	0.603044	1.06824	0.482637	0.451804	-1.14623	0.178103
PIP4K2C	1.05736	0.842649	1.34521	0.412814	0.612976	0.545611	1.08174	0.5238	0.48422	-1.04626	0.0719989
PIP4P1	0.744381	0.985319	1.2722	0.60374	0.697525	0.51833	1.00063	0.606532	0.606148	-0.722258	0.123913
PIP4P2	0.90463	0.46027	0.804552	0.865361	0.2083	0.142333	0.723151	0.405331	0.560507	-0.835195	0.340503
PIP5K1A	0.422944	1.22958	1.02775	0.218219	0.260942	0.193062	0.893424	0.224074	0.250804	-1.99537	0.104021
PIP5K1C	0.957843	0.963027	0.804552	0.34151	0.501008	0.436489	0.908474	0.426336	0.469287	-1.09146	0.0276859
PISD	1.96832	1.8779	1.32751	0.432789	0.385474	0.376548	1.72458	0.39827	0.230938	-2.11442	0.0299272
PITHD1	4.07083	0.719863	0.804552	0.424448	0.741448	0.646118	1.86508	0.604004	0.323849	-1.62661	0.357642
PITPNA	0.930476	1.701	1.1106	0.553428	0.586918	0.775342	1.24736	0.638563	0.511933	-0.965974	0.119053
PITPNA-AS1	0.951623	0.711327	0.983341	0.437493	0.319393	0.229731	0.882097	0.328872	0.37283	-1.42341	0.0404976
PITPNB	1.62128	1.34757	2.30638	0.660089	0.731942	0.597574	1.75841	0.663202	0.377159	-1.40675	0.0655465
PITPNC1	0.734587	0.329457	0.73242	0.459992	0.532321	0.322406	0.598821	0.43824	0.731838	-0.450403	0.376892
PITPNM1	1.49541	1.15668	0.92715	0.402493	0.838406	0.472163	1.19308	0.571021	0.478611	-1.06307	0.095248
PITX1	1.4331	0.514188	1.43108	0.505992	0.571916	0.5344	1.12612	0.537436	0.477245	-1.0672	0.179661
PJA2	2.71389	1.8779	2.36002	0.676921	0.952575	0.763855	2.31727	0.797784	0.344277	-1.53836	0.0337912
PKIB	0.901399	2.13398	0.994118	0.597642	0.345542	0.279984	1.34317	0.407723	0.303554	-1.71998	0.137278
PKIG	0.898755	1.07588	0.309753	0.513526	0.192227	0.138883	0.761463	0.281545	0.369743	-1.43541	0.189842
PKM	1.23648	0.954404	1.13414	0.477843	0.525749	0.483538	1.10834	0.49571	0.447254	-1.16083	0.0259572
PKMYT1	1.38058	1.23833	1.04352	0.445312	0.74525	0.585395	1.22081	0.591986	0.484912	-1.0442	0.0455116
PKN1	1.33125	0.985319	1.49686	0.427781	0.754471	0.778298	1.27115	0.653517	0.514116	-0.959833	0.0802431
PKN2	0.996939	1.3041	1.62251	0.474048	0.44715	0.409208	1.30785	0.443469	0.339082	-1.56029	0.0465224
PKN3	2.16003	1.13812	1.63028	0.410234	0.589356	0.790195	1.64281	0.596595	0.363155	-1.46134	0.0787264
PKNOX1	0.845888	0.284531	0.885007	0.557299	1.13118	0.377731	0.671808	0.688737	1.0252	0.0359039	0.960124
PKP3	1.25929	1.40019	1.38731	0.431003	0.674475	0.721499	1.34893	0.608992	0.451463	-1.14732	0.0257576
PKP4	1.4315	1.04328	1.57335	0.741435	1.39734	1.42698	1.34938	1.18859	0.880842	-0.183045	0.610027
PLAAT3	0.775397	1.42265	0.67677	0.447215	0.563634	0.567435	0.958274	0.526095	0.549003	-0.865115	0.194101
PLAU	0.940375	0.44712	0.690006	0.510479	0.395829	0.392158	0.6925	0.432822	0.625014	-0.67804	0.204464
PLAUR	1.48618	1.01508	1.27673	0.528576	0.341489	0.393161	1.25933	0.421075	0.334364	-1.58051	0.0362418
PLBD2	0.775397	1.70718	0.953085	0.526338	0.253486	0.176003	1.14522	0.318609	0.278207	-1.84577	0.106322
PLCB3	2.00161	1.10465	1.24557	0.26538	0.419062	0.509833	1.45061	0.398092	0.274431	-1.86548	0.0688404
PLCD3	1.26883	0.747424	0.885007	0.42637	0.570344	0.638764	0.967087	0.545159	0.563713	-0.826968	0.11887
PLD3	1.39571	0.90213	1.37668	0.552576	0.51619	0.429132	1.22484	0.499299	0.407644	-1.29462	0.0532409
PLEC	0.775397	1.01068	1.11927	0.500792	1.27529	0.957393	0.968449	0.91116	0.940844	-0.0879726	0.838922
PLEK2	0.569679	1.28039	0.770813	0.439084	0.404564	0.545611	0.873627	0.463086	0.530073	-0.915736	0.182174
PLEKHA1	1.49541	1.20378	1.64358	0.514297	0.438382	0.375107	1.44759	0.442596	0.305746	-1.70959	0.0255017
PLEKHA3	1.99388	0.67068	0.786673	0.841577	0.570344	0.616777	1.15041	0.676233	0.587819	-0.766556	0.371442
PLEKHA4	1.3148	0.98837	0.252859	0.59256	0.598862	0.58926	0.852011	0.59356	0.696658	-0.521477	0.486283
PLEKHB1	0.747704	0.920541	1.10626	0.378817	0.295734	0.513516	0.924835	0.396022	0.428209	-1.22361	0.0537866
PLEKHB2	1.58862	1.37523	1.32751	0.567619	1.04563	0.792435	1.43045	0.801895	0.560588	-0.834987	0.0621358
PLEKHG3	1.10771	0.782459	1.4977	0.357051	1.11924	0.744969	1.12929	0.74042	0.65565	-0.609002	0.310505
PLEKHG5	0.969246	0.426796	1.41601	0.298624	0.392237	0.802369	0.937351	0.497743	0.53101	-0.913188	0.292081
PLEKHG6	0.166156	0.853592	0.885007	0.283236	0.563634	0.363741	0.634919	0.403537	0.635573	-0.653871	0.438568
PLEKHH3	1.1153	0.782459	1.55867	0.365149	0.884195	0.898159	1.15214	0.715834	0.621307	-0.686621	0.248139
PLEKHJ1	1.88729	1.09229	2.39973	0.44904	0.602711	0.772949	1.7931	0.608233	0.339207	-1.55976	0.0905298
PLEKHM2	0.996939	1.00155	1.98738	0.398344	0.769965	0.545611	1.32862	0.571307	0.429999	-1.2176	0.149056
PLGRKT	1.45387	1.04328	0.778806	0.55078	0.248417	0.124002	1.09198	0.307733	0.281811	-1.8272	0.077816
PLIN2	1.71404	1.02529	1.77001	0.531866	0.621042	0.627452	1.50311	0.593453	0.394816	-1.34075	0.0661535
PLIN3	1.47709	0.873842	1.45535	0.462714	0.609929	0.670322	1.26876	0.580988	0.457919	-1.12684	0.0787891
PLK1	1.2424	0.807169	0.958081	0.468085	0.332042	0.520525	1.00255	0.440217	0.439098	-1.18738	0.0597428
PLK3	1.50077	0.991115	1.44223	0.650182	0.321402	0.406306	1.31137	0.459296	0.350241	-1.51358	0.0507886
PLOD1	0.976426	1.02771	1.06201	0.435757	0.470424	0.422199	1.02205	0.442793	0.433241	-1.20676	0.0131858
PLOD3	1.30267	0.819719	1.35838	0.500068	0.689598	0.702999	1.16026	0.630888	0.543749	-0.878988	0.0965146
PLP2	0.735076	0.937019	0.710688	0.536203	0.345734	0.256758	0.794261	0.379565	0.477885	-1.06527	0.0658891
PLPBP	0.417521	1.56492	1.29801	0.68573	0.422726	0.396808	1.09348	0.501754	0.458859	-1.12388	0.224186
PLPP2	1.51962	0.938951	1.82681	0.494606	0.731942	0.712404	1.42846	0.646317	0.452457	-1.14415	0.0968275
PLPP5	0.279143	0.938951	0.674291	0.368952	0.487961	0.305542	0.630795	0.387485	0.614281	-0.70303	0.329782
PLPPR2	1.83647	1.69533	1.0489	0.536658	0.532321	0.6405	1.5269	0.569826	0.373192	-1.42201	0.0627319
PLRG1	0.857018	2.29521	1.71101	0.515695	0.652523	0.67731	1.62108	0.615176	0.379485	-1.39789	0.12831
PLS1	0.957843	1.07073	1.77001	0.402493	1.30661	1.1276	1.2662	0.945565	0.746776	-0.421253	0.472166
PLS3	1.32925	1.00602	2.09184	0.289795	1.02369	1.13669	1.4757	0.816726	0.553449	-0.853477	0.238108
PLSCR1	0.90463	0.711327	1.89644	0.499092	0.31313	0.335761	1.1708	0.382661	0.326837	-1.61336	0.155869
PLXNA1	0.436161	1.04328	1.03251	0.402493	0.950574	0.606234	0.837316	0.653101	0.779993	-0.358467	0.538999
PLXNA3	0.634416	1.04328	0.312355	0.60374	0.836505	0.49105	0.66335	0.643765	0.970475	-0.0432365	0.941459
PLXNB2	1.45737	0.958513	1.08168	0.427762	0.652182	0.609981	1.16585	0.563308	0.483172	-1.04939	0.0690908
PM20D2	0.984158	1.17369	1.4977	0.30187	0.621042	0.632909	1.21852	0.518607	0.425605	-1.23241	0.0660017
PMAIP1	1.37606	1.27748	1.28173	0.480168	0.732601	0.807842	1.31176	0.673537	0.513461	-0.961673	0.0328588
PMF1	1.40981	1.00155	1.43814	0.425826	0.493607	0.456329	1.28317	0.458587	0.357388	-1.48444	0.0350827
PML	0.830782	1.56492	0.408465	0.424854	0.286635	0.65928	0.934722	0.456923	0.488833	-1.03259	0.293522
PMM1	1.42573	0.850499	1.48453	0.383327	0.697525	0.647913	1.25359	0.576255	0.459685	-1.12128	0.0907842
PMM2	1.4315	1.14109	1.34858	0.395175	0.736378	0.598073	1.30706	0.576542	0.4411	-1.18082	0.0377067
PMP22	0.45023	0.963027	0.885007	0.764737	0.281817	0.763855	0.766088	0.60347	0.787729	-0.344229	0.538998
PMPCA	1.46063	1.07361	1.29801	0.406364	0.729795	0.748015	1.27742	0.628058	0.491663	-1.02426	0.0577743
PMPCB	1.49541	1.95615	2.27573	0.578584	0.78691	0.7015	1.9091	0.688998	0.360903	-1.47032	0.0416182
PMS1	2.18936	0.869399	2.55669	0.497198	0.532321	0.566596	1.87181	0.532038	0.284237	-1.81484	0.112172
PMS2P1	0.684174	0.601892	0.590005	0.724488	0.212929	0.49601	0.625357	0.477809	0.764058	-0.388246	0.418181
PMVK	1.49541	1.02154	1.65939	0.380619	0.733197	0.804545	1.39211	0.639454	0.45934	-1.12237	0.0814166
PNISR	2.20376	1.3041	1.12637	0.752488	0.644389	0.886618	1.54474	0.761165	0.492745	-1.02109	0.136656
PNKD	1.36932	0.876799	1.33084	0.546899	0.617493	0.824479	1.19232	0.662957	0.556024	-0.846782	0.0934182
PNKP	1.34674	0.926176	1.67434	0.539341	0.61818	0.644813	1.31575	0.600778	0.456604	-1.13098	0.0808559
PNN	1.38464	1.39104	1.2643	0.445312	0.703425	0.666858	1.34666	0.605198	0.449408	-1.1539	0.0231931
PNO1	1.08288	1.98624	1.4977	0.616061	0.851714	0.570988	1.52228	0.679588	0.446429	-1.1635	0.088851
PNP	1.23151	1.56492	1.18001	0.410234	0.503547	0.949767	1.32548	0.621183	0.468647	-1.09343	0.0756471
PNPLA2	1.60164	1.20629	1.26771	0.440686	0.483929	0.395835	1.35855	0.44015	0.323986	-1.626	0.0259001
PNPLA4	0.634416	2.6082	0.177001	0.353706	0.245687	0.272805	1.13987	0.290733	0.255058	-1.97111	0.358264
PNPLA6	1.50077	0.886787	1.70898	0.335411	1.26426	0.894802	1.36551	0.831492	0.608923	-0.715667	0.264211
PNPO	1.76993	1.24614	2.01585	0.469576	0.89106	0.94764	1.67731	0.769425	0.458727	-1.12429	0.0784987
PNPT1	0.178938	1.34136	1.41601	0.60374	0.591468	0.545611	0.978769	0.580273	0.59286	-0.754237	0.411648
PNRC1	0.964518	1.13022	0.619505	0.360372	0.310521	0.250072	0.904747	0.306988	0.339308	-1.55933	0.0632315
PNRC2	3.21236	0.782459	1.0489	0.452805	0.403274	0.545611	1.68124	0.46723	0.277908	-1.84732	0.238784
POC1A	2.32619	0.924725	1.02116	0.263703	0.621042	0.516894	1.42403	0.467213	0.328093	-1.60782	0.162066
POFUT1	0.814167	1.04328	1.32751	0.268329	0.780738	0.727481	1.06165	0.592183	0.557793	-0.842197	0.154787
POGK	1.03386	0.927359	1.53401	0.359675	0.847771	0.763855	1.16508	0.6571	0.563997	-0.826241	0.156243
POGZ	0.969246	1.91268	0.859721	0.711072	0.41212	0.49601	1.24722	0.539734	0.432751	-1.20839	0.163719
POLA2	1.25256	1.01259	0.858189	0.298143	0.385474	1.19042	1.04112	0.62468	0.60001	-0.736941	0.290028
POLB	0.561494	0.644378	1.6659	0.560616	0.182985	0.343533	0.957256	0.362378	0.378559	-1.40141	0.233478
POLD1	1.60427	1.0172	1.16315	0.419621	0.671188	0.583239	1.26154	0.558016	0.442329	-1.17681	0.068379
POLD2	1.01069	0.756377	0.87995	0.48779	0.542558	0.555622	0.882339	0.528657	0.599154	-0.739002	0.0488746
POLD3	1.87885	0.902838	1.88064	0.402493	1.29278	0.750215	1.55411	0.815163	0.524521	-0.930927	0.201615
POLDIP2	0.960354	0.983663	1.10103	0.561689	0.42488	0.471209	1.01502	0.485926	0.478737	-1.06269	0.022162
POLDIP3	1.57175	0.39123	1.23131	0.36787	0.775338	0.527424	1.06476	0.556877	0.523005	-0.935104	0.286976
POLE	0.478922	0.880267	0.829694	0.509825	0.72844	0.587581	0.729628	0.608615	0.834145	-0.26163	0.471712
POLE3	0.992214	0.959512	1.2986	0.441835	0.341099	0.462864	1.08344	0.415266	0.383284	-1.38352	0.0348498
POLE4	1.55079	0.963027	2.06502	0.741435	0.718634	0.498166	1.52628	0.652745	0.427671	-1.22543	0.108945
POLG	0.830782	0.569061	1.43814	0.344994	0.722436	0.746625	0.945993	0.604685	0.639207	-0.645646	0.342351
POLL	1.1631	1.43451	0.767006	0.409315	0.789304	0.460738	1.12154	0.553119	0.49318	-1.01981	0.119758
POLR1A	1.1631	0.601892	0.639172	0.373744	0.709762	0.877722	0.801386	0.653742	0.815764	-0.293775	0.585426
POLR1B	1.26883	0.736432	1.08924	0.392173	0.571753	0.433691	1.0315	0.465872	0.451645	-1.14674	0.075756
POLR1C	0.684174	0.830365	1.06201	0.503117	0.557081	0.38569	0.858849	0.481963	0.561173	-0.833484	0.0865485
POLR1D	0.605982	0.894239	0.936065	0.589157	0.263997	0.368071	0.812096	0.407075	0.501265	-0.996356	0.0977324
POLR1E	2.32619	1.49379	1.16315	0.503117	0.309489	0.532303	1.66104	0.448303	0.269892	-1.88954	0.0755027
POLR1F	0.962562	1.20926	1.23131	0.449295	0.749193	0.545611	1.13438	0.581366	0.512498	-0.964381	0.0513349
POLR1G	1.77234	1.08864	1.81918	0.437493	0.870141	0.811043	1.56005	0.706226	0.452694	-1.14339	0.0855228
POLR1H	1.3148	1.18055	2.07129	0.488023	0.783416	0.737053	1.52222	0.669498	0.439818	-1.18502	0.0950623
POLR2A	0.888182	0.908663	0.719068	0.449098	0.921325	0.554136	0.838638	0.64152	0.764955	-0.386554	0.315485
POLR2B	1.72803	0.924725	2.13309	0.448935	1.31813	1.29583	1.59528	1.02096	0.639989	-0.643881	0.318478
POLR2C	1.01604	0.922184	0.763536	0.555163	0.432511	0.338041	0.900586	0.441905	0.490687	-1.02713	0.046857
POLR2D	0.215388	0.497929	1.12637	0.555824	0.332701	0.272805	0.61323	0.38711	0.631264	-0.663684	0.496665
POLR2E	1.37006	0.972264	1.55109	0.513913	0.560175	0.532654	1.29781	0.535581	0.412682	-1.2769	0.0521315
POLR2F	1.14856	0.966568	0.923486	0.453571	0.484923	0.522059	1.01287	0.486851	0.480665	-1.0569	0.0258907
POLR2G	2.20157	0.87744	1.56532	0.418322	0.599354	0.767554	1.54811	0.595077	0.384389	-1.37936	0.126712
POLR2H	1.35495	0.823642	1.46634	0.596287	0.650615	0.667611	1.21497	0.638171	0.525255	-0.928911	0.0964596
POLR2I	1.2488	1.02728	0.803911	0.507113	0.305904	0.398533	1.02666	0.40385	0.393362	-1.34607	0.0526537
POLR2J	0.637174	0.774863	0.438964	0.529445	0.194297	0.21245	0.617	0.312064	0.505776	-0.983428	0.159498
POLR2K	0.740152	1.3693	0.639172	0.427136	0.317345	0.379979	0.916209	0.37482	0.409099	-1.28948	0.132295
POLR2L	1.2794	0.961577	1.20897	0.479253	0.491745	0.459082	1.14998	0.476693	0.414522	-1.27048	0.0275227
POLR3A	1.82772	0.782459	1.09324	0.364522	1.09899	1.1185	1.23447	0.86067	0.697195	-0.520365	0.433371
POLR3C	0.894689	0.956339	1.88802	0.488742	0.418253	0.379555	1.24635	0.42885	0.344085	-1.53916	0.117268
POLR3D	1.4242	1.00963	1.5642	0.418593	0.671188	0.615052	1.33267	0.568278	0.426419	-1.22966	0.0569912
POLR3E	0.726935	1.56492	0.885007	0.357772	0.709762	0.353042	1.05895	0.473525	0.447163	-1.16113	0.161209
POLR3G	2.08133	1.84108	0.566405	0.307789	0.874528	1.13669	1.49627	0.773002	0.516619	-0.952828	0.288731
POLR3GL	1.37457	0.34776	1.03251	0.422618	0.362946	0.431942	0.918278	0.405835	0.441952	-1.17804	0.216353
POLR3H	1.29993	1.45314	1.13165	0.360126	0.580714	0.59613	1.29491	0.512323	0.395645	-1.33772	0.0307758
POLR3K	1.45387	1.14449	1.53788	0.414878	0.45761	0.632909	1.37875	0.501799	0.363952	-1.45818	0.0310567
POLRMT	1.25256	1.05392	1.68151	0.436388	1.00861	0.818416	1.32933	0.754471	0.567555	-0.817167	0.136785
POM121	1.05736	1.56492	1.27834	0.234788	0.479089	0.571592	1.30021	0.42849	0.329555	-1.60141	0.0448217
POM121C	0.916378	1.00602	1.68151	0.476637	0.847771	0.661346	1.2013	0.661918	0.551	-0.859876	0.164209
POMGNT1	1.01507	0.990051	1.6161	0.53482	0.640958	0.5635	1.20707	0.579759	0.480302	-1.05799	0.0905326
POMGNT2	1.2794	0.995857	0.566405	0.555824	0.399241	0.259815	0.947222	0.40496	0.427524	-1.22592	0.126114
POMK	0.641708	0.688564	1.2643	0.221782	1.09266	1.06251	0.864856	0.792316	0.916124	-0.126385	0.855866
POMP	1.51829	1.18803	1.67686	0.478595	0.614669	0.85684	1.46106	0.650035	0.444907	-1.16843	0.0516546
PON2	0.857018	0.869399	0.637205	0.506844	0.570344	0.545611	0.787874	0.540933	0.686573	-0.542515	0.0838934
POP1	1.39571	0.5796	1.42743	0.692289	0.879487	0.829328	1.13425	0.800368	0.705638	-0.503001	0.343417
POP4	0.620318	1.20378	1.22539	0.463742	0.552795	0.782042	1.0165	0.599527	0.589796	-0.761713	0.182953
POP5	1.09468	0.878551	1.19904	0.543719	0.429952	0.774006	1.05742	0.582559	0.550923	-0.860077	0.0755793
POP7	0.80021	1.17369	0.832258	0.441444	0.518063	0.456894	0.935386	0.472134	0.504747	-0.986366	0.0655712
POR	1.28342	0.554655	1.31768	0.61456	0.616057	0.7015	1.05192	0.644039	0.612253	-0.7078	0.2282
POU2F1	2.17111	0.601892	1.27441	0.733959	1.22434	0.896361	1.34914	0.951553	0.705304	-0.503682	0.481319
PPA1	1.0675	1.3041	1.20108	0.559564	0.622716	0.722285	1.19089	0.634855	0.533091	-0.907545	0.0293086
PPA2	1.44741	1.10848	1.05358	0.541818	0.36853	0.429875	1.20316	0.446741	0.371307	-1.42931	0.0363476
PPAN	0.775397	0.926176	0.989126	0.466045	0.468761	0.402913	0.8969	0.445906	0.497164	-1.00821	0.0290156
PPARD	0.830782	0.601892	0.937066	0.874986	0.967857	0.344596	0.789914	0.729146	0.923071	-0.115486	0.807108
PPARG	0.415391	0.842649	0.590005	0.53233	0.255514	0.515299	0.616015	0.434381	0.705147	-0.504004	0.341072
PPAT	2.93302	1.76053	1.4038	0.510857	0.681371	1.26352	2.03245	0.818583	0.402756	-1.31202	0.131397
PPCDC	1.12002	1.39104	1.12637	0.411641	0.491374	0.507545	1.21248	0.470186	0.38779	-1.36665	0.0237121
PPCS	1.28553	0.834623	0.777079	0.472492	0.277733	0.399227	0.965743	0.383151	0.396742	-1.33373	0.075781
PPDPF	0.466252	1.00963	0.50164	0.509262	0.184209	0.193604	0.659172	0.295692	0.44858	-1.15656	0.202745
PPFIA1	1.37079	1.35901	1.77001	0.39504	1.14069	0.780972	1.49994	0.772234	0.514844	-0.957794	0.0978901
PPFIA3	1.41594	0.6804	1.23901	0.332495	0.709762	0.671521	1.11178	0.571259	0.513822	-0.960659	0.153259
PPFIBP1	0.542778	1.69533	1.59301	0.411438	0.516665	0.415703	1.27704	0.447935	0.350761	-1.51144	0.142591
PPHLN1	0.465238	0.995857	0.81693	0.651656	0.532321	0.355833	0.759342	0.51327	0.675941	-0.565031	0.28411
PPIA	0.978895	1.0111	1.09287	0.431781	0.6775	0.558011	1.02762	0.555764	0.540826	-0.886763	0.0335154
PPIB	0.996328	0.960915	1.06578	0.526841	0.52737	0.493648	1.00767	0.515953	0.512023	-0.965719	0.0162546
PPIC	1.51708	1.95615	1.37668	0.387305	0.414028	0.545611	1.61664	0.448981	0.277726	-1.84827	0.031081
PPID	1.26002	1.45699	2.08609	0.426169	1.45688	0.598412	1.60103	0.827154	0.516637	-0.952777	0.180729
PPIE	1.31113	0.951471	1.15622	0.545805	0.310172	0.604069	1.13961	0.486682	0.427062	-1.22748	0.0465913
PPIF	1.01771	0.736432	1.71555	0.564789	0.556518	0.545611	1.15656	0.555639	0.480422	-1.05763	0.161765
PPIG	1.60427	1.22958	2.1104	0.335411	0.766023	0.634431	1.64808	0.578622	0.351088	-1.5101	0.0665791
PPIH	1.03386	0.901014	1.97425	0.417974	0.818956	0.736575	1.30304	0.657835	0.504846	-0.986085	0.198242
PPIL1	0.726935	0.65205	0.832948	0.60374	0.638786	0.441685	0.737311	0.561404	0.761421	-0.393234	0.148212
PPIL2	0.845888	0.586845	1.18001	0.402493	0.481624	0.376283	0.870914	0.420134	0.482405	-1.05168	0.114162
PPIL4	2.45542	0.927359	3.98253	0.622035	0.936886	0.827823	2.45511	0.795581	0.324052	-1.6257	0.186714
PPL	1.26883	1.1178	1.98777	0.592349	0.617493	0.593471	1.45813	0.601104	0.412243	-1.27843	0.0834981
PPM1A	1.10188	1.3041	1.64358	0.654052	0.655165	0.738179	1.34985	0.682465	0.505584	-0.983976	0.0570317
PPM1F	0.821008	0.5589	0.965462	0.658626	0.931562	0.682014	0.78179	0.7574	0.968803	-0.045725	0.88515
PPM1G	2.50513	1.50078	2.22763	0.506509	0.858182	0.934192	2.07785	0.766294	0.368792	-1.43912	0.0604893
PPME1	1.14463	0.954219	1.69626	0.429628	0.774286	0.366339	1.26504	0.523417	0.413756	-1.27315	0.0963435
PPP1CA	1.55767	1.04876	1.24942	0.495439	0.533711	0.617143	1.28528	0.548764	0.42696	-1.22783	0.0453807
PPP1CB	1.56489	0.829881	1.98675	0.371924	0.561357	0.723252	1.46051	0.552178	0.378072	-1.40327	0.114436
PPP1CC	0.877808	0.723775	1.01407	0.461395	0.604911	0.510636	0.871884	0.525647	0.602886	-0.730042	0.0679973
PPP1R10	1.38755	0.821582	1.04118	0.484822	1.16445	0.607484	1.08344	0.752253	0.694319	-0.526329	0.323253
PPP1R11	0.689242	0.995857	0.601805	0.639254	0.324022	0.165119	0.762301	0.376132	0.493416	-1.01912	0.157534
PPP1R12A	1.35694	0.5796	1.89644	0.402493	0.517934	0.818416	1.27766	0.579615	0.453652	-1.14034	0.208217
PPP1R12C	1.93849	0.931499	1.3508	0.445618	0.689598	0.634893	1.40693	0.590036	0.419378	-1.25368	0.106349
PPP1R13L	1.2794	1.17369	0.61035	0.358471	0.420905	0.353042	1.02115	0.377473	0.369655	-1.43575	0.0878887
PPP1R14B	1.09965	0.950333	1.06679	0.517992	0.488517	0.456867	1.03892	0.487792	0.469516	-1.09075	0.0182413
PPP1R15A	1.13402	0.957637	1.10626	0.573926	0.564964	0.647913	1.06597	0.595601	0.55874	-0.839751	0.0241454
PPP1R15B	2.00898	2.29521	1.64794	0.246425	1.52753	0.717088	1.98405	0.830348	0.418512	-1.25666	0.103609
PPP1R16A	1.51202	1.12056	1.31259	0.439419	0.538975	0.739446	1.31506	0.572614	0.435428	-1.19949	0.0416593
PPP1R18	0.882348	1.08864	1.07274	0.557299	0.416599	0.471209	1.01457	0.481702	0.474783	-1.07466	0.0280677
PPP1R2	1.57849	1.31783	3.07829	0.356756	0.887202	0.737312	1.99153	0.660423	0.331616	-1.59242	0.133638
PPP1R26	0.211472	2.08656	1.01144	1.02453	0.598862	0.545611	1.10316	0.723	0.655393	-0.609568	0.561858
PPP1R35	1.49293	0.782459	1.3513	0.478474	0.422726	0.473464	1.2089	0.458221	0.379041	-1.39957	0.0753621
PPP1R37	3.04194	1.40843	0.663755	0.3781	0.462888	0.636546	1.70471	0.492511	0.288912	-1.7913	0.212343
PPP1R7	1.56883	1.17369	1.18001	0.418381	0.410331	0.568828	1.30751	0.465847	0.356286	-1.48889	0.03348
PPP1R8	1.1631	0.688564	1.29347	0.30534	0.477254	0.449327	1.04838	0.41064	0.391691	-1.35221	0.0784562
PPP1R9B	1.04842	0.863404	0.815138	0.405904	0.462613	0.509237	0.908989	0.459251	0.505233	-0.984978	0.0347253
PPP2CA	0.775397	1.1907	1.25263	0.516633	0.595478	0.506639	1.07291	0.539583	0.502917	-0.991608	0.0736951
PPP2CB	1.61044	0.853592	0.938644	0.446006	0.51331	0.476169	1.13423	0.478495	0.42187	-1.24513	0.105382
PPP2R1A	1.69515	1.02166	1.29163	0.522347	0.579119	0.642413	1.33615	0.581293	0.435052	-1.20074	0.0657996
PPP2R2A	1.14574	1.09544	0.819451	0.620168	0.598862	0.597574	1.02021	0.605535	0.593539	-0.752585	0.0587159
PPP2R2D	1.1631	1.10465	0.639172	0.58764	0.407069	0.456531	0.968972	0.483747	0.499237	-1.0022	0.102344
PPP2R5A	0.536813	1.43451	2.65502	0.341244	0.876765	0.545611	1.54211	0.587873	0.381212	-1.39133	0.253606
PPP2R5C	1.37457	0.69552	0.856459	0.411057	0.617493	0.4209	0.975515	0.48315	0.495277	-1.01369	0.138123
PPP2R5D	2.24598	0.604628	2.08609	0.643989	0.451667	0.740472	1.64556	0.612043	0.371935	-1.42688	0.175006
PPP2R5E	1.84157	1.10848	1.00301	0.576907	0.473175	0.341007	1.31769	0.463696	0.351902	-1.50676	0.0856091
PPP3CA	1.57018	1.10912	1.46297	0.533741	0.891998	1.03587	1.38076	0.820536	0.594266	-0.750819	0.104584
PPP3CB	0.581548	1.82574	1.77001	0.374735	0.387143	0.272805	1.39243	0.344894	0.247692	-2.01338	0.114485
PPP4C	1.22893	1.31682	0.96162	0.50212	0.448645	0.520525	1.16912	0.49043	0.419485	-1.25331	0.0319111
PPP4R1	1.07363	3.39066	1.59301	0.91335	0.555466	0.389722	2.0191	0.619513	0.306826	-1.70451	0.175796
PPP4R2	1.5736	1.36429	1.54876	0.363362	0.58161	0.52577	1.49555	0.490248	0.327804	-1.60909	0.0189227
PPP4R3A	2.45542	1.44137	1.95633	0.38286	0.815117	1.97784	1.95104	1.05861	0.542584	-0.882081	0.23435
PPP4R3B	0.697857	1.56492	2.73548	0.417401	0.709762	0.636546	1.66608	0.587903	0.352865	-1.50281	0.196557
PPP5C	1.68372	0.610961	1.70506	0.544728	0.726462	0.698872	1.33325	0.656687	0.492548	-1.02167	0.189852
PPP6C	1.24064	0.782459	0.85449	0.678489	0.425857	0.187554	0.959195	0.430633	0.448953	-1.15536	0.110947
PPP6R2	2.00311	1.0172	1.06201	0.455279	0.811156	0.713491	1.36077	0.659976	0.485001	-1.04394	0.161113
PPP6R3	0.845888	0.647553	2.21252	0.528991	0.684413	0.643541	1.23532	0.618982	0.50107	-0.996915	0.322242
PPRC1	0.849954	0.755478	0.603414	0.499871	0.71962	0.845697	0.736282	0.688396	0.934962	-0.0970205	0.735295
PPT1	2.87353	1.19232	1.36774	0.234788	0.591468	1.57621	1.8112	0.800822	0.442151	-1.17739	0.251956
PQBP1	1.31113	1.28671	0.924634	0.368639	0.558937	0.634088	1.17416	0.520555	0.443343	-1.1735	0.0526626
PRADC1	1.3148	0.847664	0.472004	0.450409	0.228138	0.356746	0.878157	0.345098	0.392979	-1.34748	0.156287
PRAF2	0.988631	1.02529	0.72616	0.442743	0.412549	0.33269	0.913361	0.395994	0.433557	-1.20571	0.0416264
PRAME	2.16003	0.745199	1.93092	0.530559	0.859904	0.623555	1.61205	0.671339	0.41645	-1.26378	0.158584
PRC1	0.581548	0.906006	0.379289	0.459992	0.473175	0.545611	0.622281	0.492926	0.792128	-0.336195	0.482515
PRCC	1.02026	0.67576	0.977471	0.515192	0.485743	0.629551	0.891163	0.543495	0.609872	-0.713423	0.0930943
PRCP	0.996939	0.956339	1.10626	0.33062	0.392237	0.335761	1.01985	0.352872	0.346006	-1.53113	0.0150859
PRDM4	1.01771	0.26082	0.983341	0.414331	0.483929	0.363741	0.753957	0.420667	0.557946	-0.841803	0.296014
PRDX1	1.75985	0.922633	2.09607	0.464123	1.01625	0.969386	1.59285	0.816586	0.512657	-0.963933	0.170969
PRDX2	1.28988	0.898996	1.41297	0.501372	0.589319	0.582836	1.20062	0.557842	0.46463	-1.10585	0.0586682
PRDX3	0.69209	0.792621	0.872884	0.553428	0.268796	0.419259	0.785865	0.413828	0.526589	-0.925251	0.0652503
PRDX4	1.25794	0.650043	1.10174	0.486346	0.433958	0.55164	1.00324	0.490648	0.489062	-1.03191	0.103209
PRDX5	1.73363	0.95603	1.86375	0.512948	0.724274	0.760166	1.51781	0.665796	0.438657	-1.18884	0.0961163
PRDX6	1.26257	0.846691	1.15664	0.503117	0.626723	0.671328	1.08863	0.600389	0.551506	-0.85855	0.0695876
PREB	1.28553	1.15563	2.13057	0.41231	0.729207	0.524626	1.52391	0.555381	0.364445	-1.45623	0.0904268
PRELID1	0.529448	0.815834	0.579562	0.495899	0.213879	0.374887	0.641615	0.361555	0.563508	-0.827492	0.133944
PRELID3B	0.949466	1.13812	0.983341	0.569042	0.289305	0.290992	1.02364	0.383113	0.374264	-1.41787	0.0348905
PREP	0.707971	1.77357	0.81693	0.377338	0.556518	0.800229	1.09949	0.578028	0.525723	-0.927625	0.267068
PRICKLE3	1.06617	1.28876	1.07274	0.441444	0.354881	0.379555	1.14255	0.39196	0.343056	-1.54348	0.0209913
PRIM1	1.10188	1.09544	2.23176	0.318251	1.01625	0.932085	1.47636	0.755529	0.511751	-0.966486	0.224244
PRIM2	2.55881	0.39123	1.03251	0.482992	0.465781	0.545611	1.32752	0.498128	0.375233	-1.41414	0.31015
PRKACA	0.745574	0.719863	0.791849	0.480082	0.323195	0.268608	0.752428	0.357295	0.474856	-1.07444	0.0341531
PRKACB	2.24004	1.61888	3.23485	0.476637	0.779471	0.587581	2.36459	0.614563	0.259902	-1.94396	0.0690158
PRKAR1A	1.59926	0.586845	1.19074	0.565666	0.553614	0.744015	1.12561	0.621098	0.551787	-0.857816	0.218776
PRKAR1B	1.86095	1.2715	3.13156	0.563491	0.638786	0.446409	2.088	0.549562	0.2632	-1.92577	0.101972
PRKAR2A	2.00311	0.881391	2.14396	0.463084	0.771866	0.756815	1.67615	0.663922	0.396098	-1.33607	0.123061
PRKCSH	0.673371	1.12674	0.65322	0.433306	0.491634	0.439698	0.817777	0.45488	0.556239	-0.846223	0.133684
PRKCZ	2.06773	0.912869	1.18001	0.439084	1.39223	0.900258	1.38687	0.910522	0.656531	-0.607064	0.381592
PRKD2	1.84902	0.642018	1.5593	0.464784	0.642457	0.442133	1.35011	0.516458	0.382529	-1.38636	0.140653
PRKDC	0.685496	1.37925	0.683869	0.56509	0.729146	0.708923	0.916205	0.66772	0.728788	-0.456428	0.390394
PRKRA	1.02352	1.1178	0.745269	0.761863	0.36853	0.323956	0.962197	0.484783	0.503829	-0.988994	0.108481
PRKRIP1	2.32619	0.876355	1.56178	0.533538	0.49973	0.636546	1.58811	0.556605	0.350483	-1.51258	0.123482
PRMT1	1.2335	1.12557	1.34537	0.478555	0.566365	0.502682	1.23481	0.515867	0.41777	-1.25922	0.0196724
PRMT2	1.31671	1.31251	1.86078	0.469576	0.513965	0.496896	1.49667	0.493479	0.329718	-1.6007	0.0381137
PRMT5	1.51051	1.1592	1.00362	0.481772	0.607473	0.501521	1.22444	0.530255	0.433058	-1.20737	0.0513434
PRMT7	1.55079	1.20378	0.885007	0.459992	0.700423	0.506639	1.21319	0.555685	0.458034	-1.12647	0.083364
PRNP	1.13473	0.431702	0.683869	0.41231	0.473175	0.383402	0.750099	0.422962	0.563875	-0.826552	0.238386
PROCR	0.80522	0.938951	0.721117	0.329313	0.266161	0.335761	0.821763	0.310411	0.377738	-1.40454	0.0247274
PROSER2	0.890882	1.21716	0.826007	0.609659	0.598862	0.529796	0.978016	0.579439	0.592464	-0.755201	0.0821094
PRPF19	1.23895	1.53839	1.25868	0.455201	0.73511	0.568345	1.34534	0.586219	0.43574	-1.19846	0.0334723
PRPF3	1.42156	1.28039	0.838428	0.389915	0.751513	0.522877	1.18013	0.554768	0.470093	-1.08898	0.089565
PRPF31	1.87519	1.01508	1.13343	0.456798	0.705904	0.969975	1.34124	0.710892	0.530028	-0.91586	0.163008
PRPF38A	1.2032	1.63605	0.838428	0.424448	0.350211	0.432726	1.22589	0.402462	0.328301	-1.60691	0.0720911
PRPF38B	0.845888	0.782459	1.54876	0.384605	0.758155	0.756815	1.05904	0.633191	0.597894	-0.742039	0.244599
PRPF4	1.1631	0.938951	1.28044	0.421969	1.21251	0.882897	1.12749	0.839125	0.744239	-0.426162	0.353089
PRPF40A	1.70784	1.27429	1.12448	0.422032	0.793971	0.957212	1.36887	0.724405	0.5292	-0.918116	0.105437
PRPF4B	1.74464	1.06414	1.09572	0.430574	1.22843	1.27309	1.3015	0.977367	0.750952	-0.413207	0.44267
PRPF6	1.65356	0.932932	1.30827	0.552069	1.21673	1.01614	1.29825	0.928314	0.715048	-0.483888	0.309727
PRPF8	0.813038	0.93346	0.838428	0.412726	0.767372	0.821626	0.861642	0.667241	0.774384	-0.36888	0.264577
PRPS1	1.74464	1.56492	1.1114	0.379494	0.579291	0.735388	1.47366	0.564724	0.383213	-1.38378	0.0559211
PRPS2	1.46464	0.823642	0.493957	0.536658	0.576681	0.332111	0.927413	0.481817	0.519528	-0.944727	0.252533
PRPSAP1	0.986869	1.00963	1.16448	0.363033	0.511029	1.41859	1.05366	0.764217	0.725298	-0.463354	0.467318
PRPSAP2	1.1631	0.368216	0.885007	0.517492	0.304184	0.545611	0.80544	0.455762	0.565855	-0.821496	0.2725
PRR11	0.925189	1.45574	1.09691	0.606836	0.619428	0.584034	1.15928	0.603433	0.520524	-0.941963	0.0720861
PRR13	0.454543	0.709673	0.513875	0.472083	0.273074	0.247183	0.559364	0.33078	0.591351	-0.757914	0.149532
PRR14	1.0904	0.782459	0.948222	0.410385	0.220719	0.248005	0.940361	0.293036	0.311621	-1.68214	0.033208
PRR14L	2.32619	1.2715	1.87413	0.622035	1.02369	0.950419	1.82394	0.865383	0.474458	-1.07565	0.0955687
PRR3	0.830782	1.56492	0.615657	0.374412	0.288341	0.130947	1.00379	0.264567	0.263569	-1.92375	0.120035
PRR34-AS1	0.45023	1.20378	0.307829	0.427136	0.332701	0.240069	0.653948	0.333302	0.509677	-0.972346	0.359785
PRR5	1.18784	0.972787	1.2643	0.60374	0.428814	0.301827	1.14164	0.444794	0.389609	-1.3599	0.0368483
PRR7	0.81731	0.796187	1.43432	0.682489	0.328143	0.376029	1.01594	0.46222	0.454968	-1.13616	0.133299
PRRC1	0.744381	0.920541	1.65201	0.289795	0.709762	0.738179	1.10564	0.579245	0.523898	-0.932641	0.218738
PRRC2A	0.891344	0.545902	0.751421	0.618888	0.402336	0.328426	0.729556	0.449883	0.616654	-0.697468	0.157474
PRRC2B	0.833917	1.05541	1.42233	0.454581	0.556157	0.938451	1.10389	0.649729	0.588583	-0.764682	0.168055
PRRC2C	1.10974	1.13583	0.656126	0.402493	0.739048	0.75658	0.967232	0.632707	0.654142	-0.612324	0.210073
PRRG2	1.4315	0.995857	2.95002	0.493969	0.73706	0.852517	1.79246	0.694515	0.387465	-1.36786	0.193584
PRRG4	0.193849	0.782459	1.18001	0.380133	0.585554	0.595212	0.718773	0.520299	0.723872	-0.466194	0.562333
PRRX2	1.05736	1.29774	1.54406	0.520145	0.460663	0.513516	1.29972	0.498108	0.383243	-1.38367	0.0366668
PRSS22	0.830782	0.842649	0.758578	0.598832	0.354881	0.37148	0.81067	0.441731	0.544896	-0.875947	0.0521251
PRSS3	1.06543	0.736432	1.08445	0.405675	0.272815	0.347523	0.962103	0.342004	0.355476	-1.49218	0.0416206
PRSS8	2.04573	0.672641	2.20938	0.493196	0.868846	0.876125	1.64258	0.746056	0.454197	-1.13861	0.200752
PRXL2B	0.989868	0.705748	0.901705	0.44442	0.638786	0.495091	0.865774	0.526099	0.607663	-0.718656	0.0787835
PSAP	1.36884	0.948865	0.982754	0.48955	0.641458	0.66091	1.10015	0.597306	0.54293	-0.881163	0.0746923
PSAT1	0.620318	0.613694	0.963096	0.353706	0.449146	1.22762	0.732369	0.676826	0.924159	-0.113787	0.871485
PSENEN	1.0969	0.906006	1.61384	0.512854	0.56975	0.474752	1.20558	0.519119	0.430596	-1.21559	0.0822383
PSIP1	1.35342	0.782459	1.13392	0.429326	0.779913	0.518777	1.08993	0.576005	0.528479	-0.920083	0.112277
PSKH1	0.52868	0.52164	0.276565	0.664114	0.299431	0.192569	0.442295	0.385371	0.871299	-0.198759	0.762345
PSMA1	0.848975	0.912869	0.906593	0.491936	0.399241	0.371788	0.889479	0.420988	0.473298	-1.07918	0.0183645
PSMA3	1.88311	1.32416	1.20108	0.484635	0.705326	0.818416	1.46945	0.669459	0.455585	-1.13421	0.0751506
PSMA3-AS1	0.715751	0.26082	2.09184	0.514297	0.565591	0.587581	1.0228	0.555823	0.543432	-0.879829	0.474999
PSMA4	1.83335	1.06096	1.85594	0.499763	0.717004	0.727481	1.58342	0.648083	0.409294	-1.28879	0.0754318
PSMA5	0.769567	1.28272	0.971773	0.453178	0.573269	0.49446	1.00802	0.506969	0.502935	-0.991555	0.0808594
PSMA7	1.22968	1.08063	1.26143	0.470267	0.543674	0.544469	1.19058	0.51947	0.436317	-1.19655	0.0182291
PSMB1	1.3238	1.02966	1.65909	0.469729	0.656078	0.836725	1.33752	0.654177	0.489098	-1.0318	0.0814412
PSMB2	1.36405	0.970646	0.853274	0.463046	0.370178	0.569463	1.06266	0.467562	0.439994	-1.18445	0.0703009
PSMB3	1.64589	0.882348	1.66663	0.476012	0.65741	0.686596	1.39829	0.606672	0.433868	-1.20467	0.093074
PSMB4	1.58862	1.0909	1.51358	0.500628	0.525555	0.616667	1.3977	0.547617	0.391799	-1.35182	0.0396554
PSMB5	1.60261	0.990787	1.51277	0.499986	0.893418	0.806201	1.36872	0.733202	0.535684	-0.900545	0.0998942
PSMB6	1.58782	0.745896	1.45001	0.512443	0.543091	0.593203	1.26124	0.549579	0.435744	-1.19845	0.10598
PSMB7	1.43485	0.815336	1.52899	0.41289	0.656421	0.631906	1.25972	0.567072	0.450156	-1.1515	0.0947994
PSMC1	4.20504	2.46593	4.54047	0.701118	0.6775	1.17516	3.73715	0.85126	0.227783	-2.13427	0.0537529
PSMC2	1.02352	0.604628	1.38147	0.914758	0.636189	0.585534	1.00321	0.71216	0.709882	-0.494348	0.343417
PSMC3	1.91505	1.18372	1.6773	0.618759	0.812309	0.798524	1.59202	0.743197	0.466825	-1.09904	0.0660375
PSMC3IP	0.996939	0.379374	1.8543	0.361212	0.387143	0.632909	1.07687	0.460421	0.427554	-1.22582	0.276059
PSMC4	1.22157	0.809755	1.35517	0.499922	0.420664	0.542662	1.12883	0.487749	0.432083	-1.21062	0.0652155
PSMC5	1.26756	0.986966	1.18619	0.424943	0.638081	0.503391	1.14691	0.522138	0.455258	-1.13524	0.0334897
PSMC6	2.82466	0.956339	1.88064	0.382369	1.86312	0.717909	1.88721	0.987801	0.523418	-0.933965	0.311799
PSMD1	0.976169	0.774556	1.09712	0.743429	0.99551	0.780527	0.94928	0.839822	0.884693	-0.176751	0.454276
PSMD10	0.930476	0.906006	0.568933	0.804987	0.598862	0.272805	0.801805	0.558885	0.697033	-0.520701	0.32056
PSMD11	1.08914	1.26616	0.872181	0.440014	0.389576	0.462733	1.07583	0.430774	0.400412	-1.32044	0.0377503
PSMD12	1.7394	1.38664	1.39992	0.480168	0.815328	0.954819	1.50865	0.750105	0.497201	-1.0081	0.0570396
PSMD13	1.4789	0.95449	1.43979	0.400318	0.536018	0.564169	1.29106	0.500168	0.387409	-1.36807	0.0511105
PSMD14	2.66455	1.81622	2.72023	0.572892	1.19025	1.4843	2.40033	1.08248	0.45097	-1.1489	0.0788346
PSMD2	2.06356	1.12573	2.05209	0.521449	0.951982	0.883736	1.74713	0.785722	0.449723	-1.15289	0.0988376
PSMD3	0.804657	1.08721	1.06655	0.460337	0.490734	0.420575	0.986137	0.457215	0.463643	-1.10891	0.0363278
PSMD4	1.01196	0.686157	0.965462	0.493969	0.401817	0.436489	0.887859	0.444092	0.500182	-0.999474	0.0562476
PSMD5	0.951623	0.782459	0.692614	0.568226	0.638786	0.386474	0.808899	0.531162	0.656648	-0.606808	0.113264
PSMD6	0.890882	0.711327	1.12328	0.542491	0.626956	0.760984	0.908496	0.643477	0.708289	-0.497591	0.173867
PSMD7	1.32352	0.720359	1.33654	0.568887	0.452273	0.489168	1.12681	0.503443	0.446787	-1.16234	0.0905127
PSMD8	1.15867	1.02502	1.14919	0.522467	0.387927	0.417492	1.11096	0.442629	0.398419	-1.32764	0.0184073
PSMD9	1.51708	0.59616	2.52859	0.402493	0.504304	0.969975	1.54728	0.625591	0.404317	-1.30644	0.238681
PSME1	1.67063	0.912388	1.38523	0.595424	0.735774	0.606853	1.32275	0.646017	0.48839	-1.03389	0.0917403
PSME2	0.753243	0.943554	0.697543	0.470169	0.442045	0.365707	0.798113	0.425974	0.533726	-0.905829	0.0492291
PSME3	1.29415	1.31016	1.09691	0.514617	0.429436	0.513516	1.23374	0.485856	0.393807	-1.34444	0.0197775
PSME3IP1	0.964518	1.40019	0.975314	0.46092	0.632132	0.801366	1.11334	0.631472	0.567187	-0.818104	0.102998
PSME4	1.80926	1.22958	1.02116	0.519346	0.904946	0.454676	1.35333	0.626323	0.4628	-1.11154	0.109871
PSMF1	0.828506	1.03056	0.722964	0.541905	0.375756	0.411185	0.860675	0.442949	0.514652	-0.95833	0.0596148
PSMG1	0.88018	0.491832	0.62807	0.54391	0.517112	0.513516	0.666694	0.524846	0.787237	-0.34513	0.323613
PSMG2	0.31435	1.41588	0.708006	0.598301	0.438382	0.454676	0.812745	0.49712	0.611655	-0.70921	0.422503
PSMG3	0.959254	1.07715	1.00891	0.535601	0.415876	0.36194	1.0151	0.437806	0.431291	-1.21327	0.020885
PSMG4	1.05337	1.50473	1.11445	0.423677	0.291509	0.376967	1.22418	0.364051	0.297383	-1.74961	0.0346592
PSPC1	1.22431	0.938951	1.18001	0.646864	0.770948	0.629551	1.11442	0.682455	0.612383	-0.707493	0.0538009
PSPH	1.55079	1.34136	1.02267	0.536658	0.36422	0.363741	1.30494	0.421539	0.323033	-1.63025	0.0391957
PSRC1	0.930476	0.995857	1.49054	0.589365	0.217768	0.322406	1.13896	0.376513	0.330577	-1.59694	0.0690385
PSTPIP2	1.55079	1.04328	1.44819	0.616318	0.709762	0.687944	1.34742	0.671341	0.498241	-1.00508	0.0546846
PTAR1	0.930476	0.869399	0.953085	0.751321	0.988597	0.727481	0.917653	0.822466	0.896271	-0.157993	0.373365
PTBP1	0.855335	0.859931	0.91803	0.476985	0.511847	0.450722	0.877765	0.479851	0.546674	-0.871247	0.0163808
PTBP3	1.23431	1.92605	1.16562	0.333984	0.958178	0.915218	1.44199	0.735793	0.510262	-0.970691	0.142864
PTCD1	0.536813	1.39104	0.671385	0.415477	0.665402	0.736575	0.866412	0.605818	0.699226	-0.51617	0.441635
PTCD3	1.39571	0.40986	1.41601	0.402493	1.17671	1.09122	1.07386	0.890142	0.828916	-0.270701	0.696272
PTDSS1	0.610148	0.804815	0.450004	0.46563	0.434262	0.459462	0.621656	0.453118	0.728889	-0.45623	0.22684
PTDSS2	1.87596	1.1282	1.07928	0.516242	0.64639	0.763855	1.36114	0.642162	0.471781	-1.08381	0.107471
PTEN	0.498469	1.72141	0.615657	0.30187	0.299431	0.389722	0.945179	0.330341	0.349501	-1.51663	0.239142
PTGES	0.775397	0.894239	2.06502	0.368952	0.982747	0.750215	1.24488	0.700638	0.562814	-0.82927	0.33295
PTGES2	1.63161	1.05678	1.86002	0.516139	0.790524	0.66501	1.51614	0.657224	0.433487	-1.20594	0.0758557
PTGES3	1.74208	1.09748	2.13002	0.526484	0.771567	1.07438	1.65652	0.790811	0.477392	-1.06675	0.116509
PTGFRN	1.1631	1.04328	0.186317	0.372679	0.608367	0.472863	0.797564	0.484636	0.607646	-0.718698	0.411901
PTGR1	0.872321	1.21716	1.21688	0.185766	0.504304	0.503641	1.10212	0.397904	0.361034	-1.46979	0.0510784
PTH2	2.49235	0.894239	1.94702	0.670822	0.621042	0.727481	1.77787	0.673115	0.378608	-1.40122	0.131986
PTK2	1.57581	1.26397	1.24379	0.454993	0.642457	0.578678	1.36119	0.558709	0.410456	-1.2847	0.0295678
PTK7	0.581548	0.358627	0.782891	0.704363	0.420254	0.341007	0.574355	0.488541	0.850591	-0.233463	0.649409
PTMA	1.22444	0.927195	1.54762	0.472194	0.828114	1.0316	1.23308	0.777303	0.630372	-0.665724	0.185755
PTMAP2	2.05252	1.22958	2.04949	0.526338	1.06464	1.53763	1.7772	1.04287	0.586806	-0.769044	0.192066
PTMAP5	0.875742	0.904175	0.906079	0.579863	0.569677	0.498166	0.895332	0.549236	0.613443	-0.704998	0.0153008
PTMS	1.51406	0.978074	1.38336	0.468891	0.682525	0.745412	1.29183	0.632276	0.489441	-1.03079	0.0695791
PTOV1	1.67009	0.967207	1.73364	0.449248	0.695097	0.514433	1.45698	0.552926	0.379502	-1.39782	0.0729523
PTP4A2	0.895646	1.16989	0.865119	0.504619	0.40169	0.48225	0.976885	0.462853	0.473805	-1.07764	0.0428804
PTPA	2.40123	1.127	1.41276	0.430079	0.754975	0.798755	1.647	0.661269	0.4015	-1.31653	0.124034
PTPMT1	1.03936	0.662081	0.93328	0.558297	0.36671	0.402029	0.878241	0.442346	0.503672	-0.989443	0.0755016
PTPN1	0.861552	0.995857	1.63386	0.430668	0.640449	0.517267	1.16376	0.529461	0.454959	-1.13619	0.114124
PTPN11	1.39004	1.45699	2.08054	0.394108	1.33672	1.1309	1.64253	0.95391	0.580758	-0.783992	0.181461
PTPN12	1.10188	2.45916	1.4038	0.641814	0.450426	0.657942	1.65495	0.583394	0.352515	-1.50424	0.114521
PTPN14	1.39571	0.29808	1.87413	0.45128	0.9379	0.990183	1.18931	0.793121	0.666875	-0.584511	0.497804
PTPN2	0.606832	1.95615	2.03552	0.689989	0.443601	0.861491	1.53283	0.665027	0.433855	-1.20472	0.195725
PTPN23	0.398776	0.853592	1.27441	0.519005	0.687582	0.682014	0.842259	0.629533	0.747434	-0.419982	0.48659
PTPN6	0.603086	0.782459	0.688339	0.566472	0.709762	0.31588	0.691295	0.530705	0.767696	-0.381392	0.314855
PTPN9	0.775397	0.67068	0.442504	0.475674	0.204739	0.545611	0.629527	0.408675	0.649178	-0.623315	0.245276
PTPRA	1.27712	2.6734	1.31883	0.472156	1.03422	0.536039	1.75645	0.680806	0.387603	-1.36735	0.148779
PTPRE	2.09357	1.00602	1.77001	0.528991	0.984795	0.545611	1.6232	0.686466	0.422908	-1.24158	0.110652
PTPRF	0.977	1.1592	0.75418	0.394108	0.459477	0.352284	0.96346	0.401957	0.417201	-1.26118	0.0488758
PTPRU	2.32619	0.828486	0.9077	0.412814	0.964832	0.583239	1.35413	0.653628	0.482694	-1.05082	0.288766
PTRH1	1.32274	0.828486	2.33895	0.569566	0.694975	0.713491	1.49672	0.659344	0.440525	-1.1827	0.186462
PTRH2	0.675346	0.853592	0.897472	0.559564	0.668011	0.572444	0.808803	0.600006	0.741845	-0.430811	0.104436
PTRHD1	0.677245	0.753479	0.660453	0.546241	0.394312	0.212576	0.697059	0.384376	0.551425	-0.858762	0.0867671
PTS	1.23151	1.40019	0.668672	0.380133	0.266161	0.405311	1.10013	0.350535	0.318632	-1.65004	0.0787527
PTTG1	1.33349	0.995857	1.33311	0.479041	0.402938	0.569162	1.22082	0.483714	0.396221	-1.33562	0.0335562
PTTG1IP	1.55079	0.999809	1.38616	0.541818	0.617756	0.52856	1.31225	0.562711	0.428813	-1.22158	0.0506335
PUF60	1.33355	1.22696	1.09268	0.525384	0.552171	0.460581	1.21773	0.512712	0.421039	-1.24797	0.02063
PUM1	1.00948	0.982623	1.30644	0.486346	0.522278	0.661889	1.09951	0.556837	0.50644	-0.981538	0.0486906
PUM2	0.775397	0.625968	1.18001	0.566472	1.86312	0.51833	0.860458	0.982642	1.142	0.191562	0.820126
PUM3	1.55079	1.06011	2.60296	0.357772	0.880378	0.862417	1.73795	0.700189	0.402881	-1.31157	0.154479
PURA	1.06617	0.782459	0.859721	0.423677	0.477254	0.909351	0.902784	0.603427	0.668407	-0.5812	0.214187
PURB	1.90325	0.912869	1.90617	0.402493	0.698672	0.581985	1.5741	0.56105	0.356427	-1.48832	0.0932136
PUS1	1.70904	0.914876	1.1437	0.43451	0.74525	0.67788	1.25587	0.619213	0.493055	-1.02018	0.119413
PUS7	1.96832	1.7388	1.01144	0.486346	1.02915	1.90964	1.57285	1.14171	0.725888	-0.462181	0.472263
PUSL1	0.953738	1.1178	1.29801	0.376526	0.428052	0.51461	1.12318	0.43973	0.391503	-1.3529	0.0312556
PVR	0.960818	0.684652	0.737506	0.474736	0.440542	0.348062	0.794325	0.421113	0.530152	-0.915522	0.0599659
PVT1	0.620318	0.987103	0.447262	0.500798	0.210032	0.137075	0.684894	0.282635	0.412669	-1.27694	0.160913
PWP1	1.95661	1.58122	1.80689	0.443326	0.690698	0.997015	1.78157	0.710346	0.398719	-1.32656	0.038017
PWP2	0.536813	1.08341	0.482731	0.338094	0.554501	0.709294	0.700983	0.533963	0.761735	-0.392639	0.517181
PWWP2B	1.45387	0.938951	2.21252	0.591902	0.638786	0.445397	1.53511	0.558695	0.363944	-1.45821	0.112668
PWWP3A	1.82772	0.972787	1.3181	0.452805	0.941799	1.11994	1.37287	0.838181	0.610533	-0.71186	0.218794
PXMP2	0.986869	0.571797	1.00708	0.39176	0.332701	0.510027	0.855248	0.411496	0.481143	-1.05546	0.094384
PXN	1.15394	1.14546	0.99211	0.414282	0.617939	0.555841	1.09717	0.529354	0.482473	-1.05148	0.026521
PXN-AS1	1.74464	0.782459	0.995633	0.440826	0.115722	0.121247	1.17425	0.225932	0.192406	-2.37778	0.0896255
PYCR1	1.18843	1.04101	1.27855	0.554967	0.571378	0.544167	1.16933	0.556837	0.476202	-1.07035	0.0222103
PYCR2	1.12106	0.974383	0.821792	0.616163	0.607296	0.446409	0.972411	0.556623	0.572415	-0.804866	0.0592543
PYCR3	1.86095	1.00791	2.51528	0.357772	1.26656	0.835467	1.79472	0.819932	0.456859	-1.13018	0.180544
PYGB	1.60319	1.21716	1.67168	0.514955	0.911262	0.862655	1.49734	0.762957	0.509541	-0.972729	0.0631073
PYGL	1.12675	1.11192	0.94032	0.494958	0.575776	0.525403	1.05966	0.532046	0.50209	-0.993981	0.0231942
PYGO2	1.13605	0.59616	1.81918	0.426643	0.790877	0.811043	1.1838	0.676188	0.571203	-0.807924	0.29194
PYM1	0.692908	0.804815	1.6405	0.477961	0.423684	0.631197	1.04607	0.510947	0.488442	-1.03374	0.205655
PYURF	1.20962	1.23738	1.21106	0.547139	0.532321	0.660476	1.21935	0.579979	0.475645	-1.07204	0.0163689
QARS1	0.794309	0.837785	0.898623	0.536658	0.594614	0.535691	0.843572	0.555654	0.658692	-0.602324	0.023177
QDPR	1.01771	0.869399	1.06201	0.382369	0.598862	0.531253	0.983039	0.504161	0.51286	-0.963364	0.0379791
QKI	1.93849	0.912869	1.32751	0.342865	0.532321	0.363741	1.39296	0.412976	0.296474	-1.75402	0.0821936
QRICH1	1.06617	1.01259	0.742264	0.458842	0.450426	0.380659	0.940343	0.429976	0.457254	-1.12893	0.0443586
QRSL1	0.465238	1.1178	0.632148	0.372679	0.496833	0.443309	0.738395	0.437607	0.592646	-0.754757	0.252482
QSER1	0.465238	1.17369	1.14194	0.650182	1.30123	0.461671	0.926957	0.804361	0.867743	-0.20466	0.754915
QSOX1	0.979449	0.899828	0.915525	0.478828	0.669695	0.678687	0.931601	0.60907	0.653789	-0.613104	0.0489156
QTRT1	0.634416	0.469476	1.2643	0.557299	0.319393	0.148803	0.789396	0.341831	0.433029	-1.20746	0.222309
QTRT2	0.52868	0.782459	0.849607	0.487871	0.570344	0.587581	0.720249	0.548599	0.76168	-0.392744	0.219477
R3HCC1	1.62464	0.772298	2.1116	0.469576	0.415648	0.624685	1.50284	0.503303	0.3349	-1.5782	0.117933
R3HDM1	0.401067	0.782459	0.252859	0.355692	0.377061	0.603044	0.478795	0.445265	0.92997	-0.104743	0.868216
R3HDM2	1.1631	1.17369	0.838428	0.282833	0.346009	0.272805	1.0584	0.300549	0.283964	-1.81622	0.028941
R3HDM4	1.83359	1.41972	1.00501	0.441655	0.494893	0.494057	1.41944	0.476868	0.335956	-1.57366	0.0622908
RAB10	0.854519	1.32209	0.954614	0.538822	0.501008	0.475958	1.04374	0.505263	0.484089	-1.04666	0.0664102
RAB11A	1.08002	0.897904	1.1453	0.448231	0.658143	0.673488	1.04107	0.593287	0.56988	-0.811271	0.0545121
RAB11B	0.950852	0.748439	1.5102	0.512766	0.429116	0.480375	1.06983	0.474086	0.443141	-1.17416	0.11325
RAB11FIP1	1.80926	0.952559	1.83557	0.60374	0.727506	0.920718	1.53246	0.750655	0.489835	-1.02963	0.114724
RAB11FIP2	0.664626	1.56492	0.885007	0.364161	0.887202	0.613812	1.03818	0.621725	0.598858	-0.739714	0.294722
RAB11FIP5	2.32619	0.72227	0.745269	0.227048	0.988597	0.503641	1.26458	0.573095	0.453191	-1.14181	0.336832
RAB12	2.46303	1.22958	1.12637	0.620511	0.665402	0.839401	1.60633	0.708438	0.44103	-1.18105	0.161439
RAB13	0.634416	1.22472	0.911826	0.490539	0.454039	0.387208	0.923653	0.443928	0.480622	-1.05702	0.102927
RAB14	1.77234	1.3041	1.22721	0.410017	1.14597	1.02468	1.43455	0.860223	0.599648	-0.737813	0.166521
RAB17	1.01139	2.40757	1.23131	0.434693	0.614217	0.845697	1.55009	0.631536	0.407419	-1.29542	0.163921
RAB18	1.1631	1.17369	2.02287	0.314448	0.665402	0.763855	1.45322	0.581235	0.399964	-1.32206	0.103451
RAB1A	1.51473	1.24114	0.951052	0.279627	0.767771	0.711666	1.23564	0.586355	0.474535	-1.07541	0.0962891
RAB1B	1.29602	0.740164	0.954876	0.482992	0.654312	0.516382	0.99702	0.551228	0.552876	-0.854973	0.111771
RAB20	1.55079	0.782459	1.2643	0.377338	0.190115	0.29379	1.19918	0.287081	0.239397	-2.06252	0.0617105
RAB21	0.964518	2.10455	1.45766	0.393133	0.650615	0.843217	1.50891	0.628988	0.41685	-1.2624	0.121621
RAB25	0.460632	0.811439	0.758578	0.42166	0.324806	0.322756	0.676883	0.356407	0.526542	-0.92538	0.100517
RAB26	1.07363	0.625968	1.11445	0.507492	0.638786	0.6098	0.938016	0.585359	0.62404	-0.68029	0.149096
RAB29	1.20962	1.08341	2.19482	0.295162	0.946349	0.561658	1.49595	0.601056	0.40179	-1.31549	0.142371
RAB2A	1.27387	0.926597	1.81721	0.432466	0.638786	0.748466	1.33923	0.606573	0.452928	-1.14265	0.109071
RAB31	0.920784	1.56492	0.782891	0.379273	0.430387	0.402029	1.08953	0.403896	0.370707	-1.43165	0.0988849
RAB35	1.20783	0.65205	0.802038	0.482992	0.466949	0.252447	0.887306	0.400796	0.4517	-1.14656	0.108478
RAB36	0.947707	1.3693	1.68573	0.363542	1.47412	1.05225	1.33425	0.963304	0.721984	-0.469962	0.427204
RAB3B	0.872321	1.08341	1.44223	0.377338	0.993667	1.32505	1.13265	0.898686	0.793434	-0.333817	0.536469
RAB3D	0.465238	1.34136	0.520592	0.402493	0.871071	0.818416	0.77573	0.697327	0.89893	-0.153719	0.829927
RAB3IL1	0.845888	0.39123	1.87413	0.536658	0.473175	0.697169	1.03708	0.569001	0.548655	-0.86603	0.387842
RAB4A	0.536813	0.706738	0.683163	0.501351	0.312449	0.520234	0.642238	0.444678	0.692388	-0.530347	0.134209
RAB5A	1.30848	1.82574	1.66887	0.593148	0.585554	0.937769	1.60103	0.70549	0.440647	-1.1823	0.0484614
RAB5B	0.317208	0.782459	0.482731	0.447215	0.31545	0.689193	0.527466	0.483952	0.917504	-0.124213	0.827236
RAB5C	0.743089	0.530955	0.679873	0.439504	0.252627	0.258934	0.651305	0.317022	0.486748	-1.03875	0.0655095
RAB5IF	1.03386	0.742673	0.626554	0.479896	0.228138	0.354647	0.80103	0.354227	0.442214	-1.17718	0.084392
RAB6A	1.55079	1.20926	1.95966	0.540851	0.887202	0.584583	1.57324	0.670879	0.426432	-1.22961	0.0672487
RAB7A	0.616793	0.986113	0.835447	0.373744	0.387613	0.540605	0.812784	0.433987	0.533951	-0.90522	0.084397
RAB8A	0.851552	0.674119	0.920983	0.554332	0.573981	0.68656	0.815551	0.604958	0.741778	-0.430941	0.119769
RABAC1	1.25143	0.777774	1.34236	0.526338	0.650092	0.677751	1.12386	0.61806	0.549946	-0.862637	0.101764
RABEP1	1.40981	1.73259	1.30981	0.383627	0.899032	0.687944	1.48407	0.656867	0.442612	-1.17589	0.0562614
RABEP2	0.951623	0.995857	2.95002	0.469576	0.616372	0.498166	1.6325	0.528038	0.323453	-1.62837	0.21999
RABEPK	1.03936	0.711327	0.97656	0.384736	0.348056	0.454676	0.909083	0.395823	0.435409	-1.19956	0.0450946
RABGGTA	2.08133	1.38435	0.97656	0.402493	0.360605	0.482656	1.48075	0.415251	0.280434	-1.83427	0.0800829
RABGGTB	0.465238	0.361135	0.688339	0.619221	0.650615	0.545611	0.504904	0.605149	1.19854	0.261281	0.413712
RABIF	0.80522	0.834623	0.513875	0.431766	0.369668	0.190964	0.717906	0.330799	0.460783	-1.11784	0.0874861
RABL6	1.83276	1.17369	1.51716	0.559494	0.903604	1.10597	1.50787	0.856356	0.567925	-0.816227	0.111615
RAC1	0.990915	0.941918	0.975714	0.476438	0.619859	0.449056	0.969516	0.515118	0.531314	-0.912363	0.0231255
RAC2	0.418714	0.52164	0.518797	0.402493	0.202282	0.448613	0.486384	0.35113	0.721919	-0.470091	0.227272
RAC3	1.02052	2.31478	0.972832	0.290233	0.615823	0.394957	1.43604	0.433671	0.30199	-1.72743	0.143941
RACGAP1	1.20962	1.47798	1.03251	0.388119	0.293695	0.857388	1.24004	0.513067	0.413752	-1.27316	0.07814
RACK1	0.770184	0.977281	0.685739	0.470479	0.341838	0.32852	0.811068	0.380279	0.468862	-1.09276	0.0526485
RAD1	0.845888	0.834623	1.20683	0.356494	0.672406	0.450722	0.962446	0.493207	0.512452	-0.964512	0.0897224
RAD21	1.02125	1.25475	1.42743	0.378817	0.804268	0.717457	1.23448	0.633514	0.513183	-0.962455	0.0755609
RAD23A	0.66583	1.01483	0.677759	0.580706	0.285773	0.295058	0.786138	0.387179	0.492507	-1.02178	0.109072
RAD23B	1.33144	1.54672	1.32751	0.445752	0.562102	0.432426	1.40189	0.480093	0.342461	-1.54599	0.0184438
RAD51	1.41594	1.47798	2.49884	0.517492	0.62626	0.613812	1.79759	0.585855	0.325912	-1.61745	0.0754161
RAD51C	0.596459	1.1592	2.54882	0.587423	0.479089	0.47382	1.43483	0.513444	0.357844	-1.4826	0.236718
RAD54L	2.32619	1.56492	0.563186	0.591902	0.346009	0.545611	1.48477	0.494507	0.333054	-1.58617	0.179908
RAD9A	1.22771	1.01259	1.28728	0.454993	0.984795	0.545611	1.17586	0.661799	0.56282	-0.829255	0.101228
RAE1	0.883952	1.12479	1.02908	0.643989	0.511847	0.483	1.01261	0.546279	0.539479	-0.890362	0.0386505
RAF1	0.443084	0.39123	0.305175	0.355692	0.319393	0.52081	0.37983	0.398632	1.0495	0.0697043	0.823801
RAI1	1.1631	0.569061	0.885007	0.436993	0.765212	0.450722	0.872388	0.550976	0.631572	-0.662981	0.236026
RAI14	1.44384	0.880267	1.20361	0.542491	0.452473	0.272805	1.17591	0.42259	0.359374	-1.47644	0.0571434
RALA	0.90463	1.24114	1.36155	0.541818	0.520995	1.09122	1.16911	0.718012	0.614154	-0.703328	0.175442
RALB	0.886168	1.34136	0.769571	0.482992	0.461345	0.296189	0.999033	0.413509	0.413909	-1.27261	0.083902
RALBP1	1.02352	1.17369	0.983341	0.362244	0.451667	0.476449	1.06018	0.43012	0.405703	-1.30151	0.0207951
RALGDS	0.547339	0.26082	0.804552	0.469576	0.266161	0.272805	0.53757	0.336181	0.62537	-0.677217	0.343228
RALY	1.29993	0.89918	1.30293	0.477293	0.529153	0.49601	1.16735	0.500819	0.429023	-1.22087	0.0443867
RAMP1	1.73227	0.945958	1.44665	0.388119	0.840913	0.811043	1.37496	0.680025	0.494579	-1.01573	0.11616
RAN	1.02832	1.01162	1.207	0.486717	0.555915	0.548409	1.08231	0.530347	0.490013	-1.02911	0.0229633
RANBP1	0.604205	0.891923	0.900007	0.504619	0.477791	0.582362	0.798712	0.52159	0.65304	-0.614758	0.106357
RANBP2	1.97726	1.1531	1.41601	0.446006	1.08779	1.36403	1.51546	0.96594	0.637392	-0.649747	0.253637
RANBP3	1.1631	0.632627	1.5593	0.539512	0.633031	0.556103	1.11834	0.576216	0.515242	-0.956679	0.168037
RANBP9	0.830782	1.3041	2.02287	0.263169	0.281817	0.740472	1.38592	0.428486	0.309171	-1.69352	0.118111
RANGAP1	2.03297	1.15716	1.36263	0.542307	0.859904	0.747174	1.51759	0.716462	0.472106	-1.08282	0.0981012
RANGRF	0.654241	0.869399	0.484935	0.534741	0.2083	0.297606	0.669525	0.346882	0.518102	-0.948693	0.149353
RAP1A	1.49541	1.34136	0.804552	0.636199	0.389004	0.600172	1.21377	0.541792	0.44637	-1.16369	0.0910986
RAP1B	0.951623	1.14761	0.375458	0.766654	1.06464	0.593055	0.824896	0.808117	0.97966	-0.0296476	0.956226
RAP1GAP	1.86095	1.3041	0.804552	0.321995	1.0055	0.436489	1.3232	0.587993	0.444372	-1.17016	0.171266
RAP1GAP2	0.651333	0.880267	0.811257	0.57959	0.657573	0.545611	0.780952	0.594258	0.760941	-0.394144	0.121949
RAP1GDS1	1.80926	1.25194	1.22539	0.693183	0.900852	0.666858	1.42886	0.753631	0.527434	-0.922938	0.0793191
RAP2B	0.940375	0.888197	0.558952	0.522283	0.195796	0.383402	0.795841	0.367161	0.461349	-1.11607	0.100484
RAPGEF1	0.614465	1.49379	1.32751	0.339604	0.821296	0.621996	1.14525	0.594299	0.518923	-0.946408	0.195335
RARA	0.678472	1.06699	1.51716	0.528766	0.419405	0.244089	1.08754	0.39742	0.36543	-1.45233	0.107096
RARG	1.43448	0.808541	1.14936	0.446941	0.488867	0.437472	1.1308	0.45776	0.404812	-1.30468	0.0674957
RARS1	2.35262	1.56492	2.77521	0.468117	1.20176	1.12153	2.23092	0.930469	0.417079	-1.26161	0.0886866
RARS2	1.90325	0.67068	0.892713	0.450793	0.217768	0.446409	1.15555	0.371656	0.321628	-1.63653	0.165867
RASSF1	0.962562	0.959144	1.54163	0.437663	0.652094	0.626212	1.15444	0.57199	0.495468	-1.01314	0.0988803
RASSF3	1.29233	1.79966	1.00301	0.462122	1.45501	0.909351	1.365	0.942162	0.69023	-0.534852	0.355968
RASSF7	1.42836	0.705316	1.35912	0.448612	0.980592	0.738179	1.16427	0.722461	0.62053	-0.688428	0.234585
RB1	0.910249	0.978074	1.95633	0.486346	1.02028	0.660476	1.28155	0.722368	0.563667	-0.827085	0.254738
RB1CC1	1.1631	0.65205	2.57457	0.160997	0.696113	1.04575	1.46324	0.634288	0.433483	-1.20595	0.302471
RBBP4	2.1185	2.05306	2.26169	0.528273	1.04965	1.1152	2.14441	0.897708	0.418627	-1.25626	0.0313263
RBBP5	3.95452	1.3693	1.51716	0.427649	0.908078	0.654733	2.28033	0.663487	0.290961	-1.7811	0.182137
RBBP6	1.71404	1.14761	1.30422	0.482992	1.14654	0.872977	1.38862	0.834169	0.600718	-0.735241	0.151148
RBBP7	2.25675	1.98875	1.50886	0.324591	1.04986	1.13669	1.91812	0.837046	0.436388	-1.19632	0.0831068
RBBP8	0.964518	1.10848	1.34521	0.464415	0.550677	1.24711	1.1394	0.754068	0.661809	-0.595514	0.274446
RBCK1	1.61651	0.975239	1.21169	0.393023	0.471732	0.540782	1.26781	0.468512	0.369544	-1.43618	0.057079
RBFA	1.26279	0.60858	1.3383	0.664114	0.437686	0.651213	1.06989	0.584338	0.546166	-0.872589	0.169327
RBFOX2	1.1631	0.965588	1.33586	0.503117	0.49318	0.618902	1.15485	0.5384	0.466208	-1.10095	0.0391985
RBIS	0.842823	1.07073	0.924341	0.549747	0.461867	0.425255	0.945966	0.478957	0.506315	-0.981893	0.0328835
RBM10	1.4588	1.20629	1.41601	0.480038	0.714431	0.685186	1.36037	0.626552	0.460576	-1.11849	0.028089
RBM12	0.930476	1.28039	1.18001	0.480395	0.798482	0.709294	1.13029	0.662724	0.58633	-0.770215	0.0787577
RBM14	1.1631	1.74689	1.03611	0.531291	0.760459	0.562932	1.31536	0.618227	0.470005	-1.08925	0.090476
RBM15B	1.12785	0.52164	1.03611	0.431243	0.668497	0.417915	0.895199	0.505885	0.565109	-0.823399	0.183372
RBM17	1.92298	0.964328	2.04142	0.459992	0.655165	1.03857	1.64291	0.717911	0.436975	-1.19438	0.125368
RBM18	1.01139	0.569061	0.570972	0.503117	0.462888	0.174595	0.71714	0.3802	0.530161	-0.915496	0.186489
RBM22	1.21848	0.971329	1.72218	0.402493	0.573269	0.449327	1.304	0.47503	0.364288	-1.45685	0.0690743
RBM23	1.47325	0.782459	1.4038	0.420789	0.762514	0.886618	1.21984	0.689974	0.565627	-0.822078	0.164714
RBM25	0.877808	0.635748	0.517389	0.438271	0.567809	0.495357	0.676982	0.500479	0.73928	-0.435807	0.239909
RBM26	1.34919	1.81201	1.34092	0.34151	0.85419	0.847645	1.50071	0.681115	0.453863	-1.13967	0.0718841
RBM28	1.27712	1.20926	1.18001	0.45107	0.967857	1.27936	1.22213	0.89943	0.735953	-0.442314	0.299369
RBM3	0.764919	0.845639	1.42138	0.418522	0.474526	0.600495	1.01064	0.497848	0.492604	-1.0215	0.127483
RBM33	1.01771	0.72227	2.23581	0.434693	1.109	0.644813	1.32526	0.729503	0.550459	-0.861292	0.342896
RBM38	1.08195	0.948436	0.995633	0.349534	0.482803	0.277429	1.00867	0.369922	0.366741	-1.44716	0.0219312
RBM39	0.957843	1.06969	1.71035	0.454873	0.746294	0.646339	1.24596	0.615835	0.494265	-1.01664	0.117782
RBM42	1.64407	1.1531	1.70898	0.537986	0.651041	0.545611	1.50205	0.578213	0.384949	-1.37726	0.0421136
RBM5	1.44002	0.98837	2.03552	0.498742	1.1597	0.704014	1.48797	0.787485	0.529235	-0.91802	0.17649
RBM6	1.1631	0.67068	0.73242	0.373744	0.555466	0.806555	0.855398	0.578588	0.676396	-0.564059	0.282518
RBM7	0.930476	0.586845	0.995633	0.643989	0.443601	0.0974305	0.837651	0.395007	0.471565	-1.08447	0.150463
RBM8A	1.3879	1.1907	1.30575	0.473106	0.701106	0.763855	1.29478	0.646023	0.498944	-1.00305	0.0325871
RBMS2	0.436161	1.56492	0.826007	0.804987	0.722436	0.484987	0.942362	0.670803	0.711832	-0.490391	0.502222
RBMX	0.870621	0.661677	2.78328	0.459367	1.0529	0.888366	1.43853	0.800211	0.556271	-0.846139	0.445077
RBMX2	0.930476	2.28719	0.786673	0.344994	0.532321	0.353042	1.33478	0.410119	0.307256	-1.70249	0.1799
RBP1	1.11163	0.698896	2.18649	0.451146	0.582226	0.576789	1.33234	0.536721	0.402841	-1.31172	0.199903
RBP7	1.67486	1.29106	1.69921	0.523241	0.55962	0.545611	1.55504	0.542824	0.349073	-1.5184	0.0245491
RBPJ	1.50518	1.07309	1.51099	0.503117	0.636189	0.617673	1.36309	0.585659	0.429657	-1.21874	0.042031
RBPMS2	0.872321	0.284531	0.643642	0.689989	0.387143	0.145496	0.600165	0.407543	0.679051	-0.558407	0.483522
RBX1	1.00155	0.911603	0.787754	0.494387	0.305198	0.304162	0.900304	0.367916	0.408657	-1.29104	0.0334857
RC3H1	1.93849	0.27216	1.94702	0.327026	1.69375	1.54055	1.38589	1.18711	0.856568	-0.223361	0.805137
RC3H2	0.536813	1.08341	1.43814	0.827348	0.467798	0.497469	1.01945	0.597538	0.586137	-0.770691	0.260923
RCAN3	1.99388	1.76053	2.41366	0.373744	0.399241	0.545611	2.05602	0.439532	0.213778	-2.22582	0.0232453
RCC1	0.493434	0.922901	0.8154	0.4476	0.345131	0.379056	0.743912	0.390596	0.525057	-0.929454	0.108969
RCC1L	1.83126	1.99962	1.23001	0.454668	0.851714	0.979872	1.68696	0.762085	0.45175	-1.1464	0.080247
RCC2	1.21089	0.950837	1.06201	0.392431	0.880378	0.619058	1.07458	0.630622	0.586855	-0.768924	0.102577
RCE1	1.1631	1.32416	1.43814	0.505697	0.921325	0.436489	1.30846	0.62117	0.474732	-1.07481	0.0602804
RCN1	1.51202	1.1178	1.67686	0.509825	0.571753	0.738179	1.43556	0.606586	0.422543	-1.24283	0.0490636
RCN2	1.0904	0.782459	1.5837	0.499092	0.966584	0.880417	1.15219	0.782031	0.678737	-0.559076	0.292262
RCOR1	0.634416	2.15176	1.45394	0.373043	1.01625	0.344596	1.41337	0.577963	0.408925	-1.29009	0.214449
RCOR3	0.536813	0.52164	1.03251	0.838528	0.120982	0.223204	0.696987	0.394238	0.565632	-0.822064	0.378014
RDH11	1.13327	0.421324	0.931587	0.577939	0.765212	0.53262	0.828728	0.625257	0.754478	-0.406449	0.446799
RDH13	1.74464	1.701	1.65582	0.386812	0.723411	0.494138	1.70049	0.534787	0.31449	-1.66891	0.0183248
RDX	1.26883	1.1178	1.59733	0.505015	0.626657	0.909351	1.32799	0.680341	0.51231	-0.964911	0.0738576
RECQL4	1.53255	1.19567	1.39955	0.41713	1.07214	0.705003	1.37592	0.731424	0.531589	-0.911618	0.0906077
REEP3	0.821008	0.312984	1.09572	0.402493	0.447634	0.379555	0.743238	0.409894	0.551498	-0.858574	0.267003
REEP4	1.40374	0.858181	1.20811	0.534345	0.590182	0.909351	1.15667	0.677959	0.586128	-0.770711	0.125904
REEP5	0.767148	0.6537	1.09741	0.493379	0.43507	0.468514	0.839419	0.465654	0.554734	-0.850132	0.102183
REEP6	1.01443	0.993122	0.929576	0.489519	0.536991	0.713938	0.979042	0.580149	0.592568	-0.754947	0.0383352
RELA	1.64202	1.51275	1.21011	0.411538	0.461345	0.438437	1.45496	0.437107	0.300425	-1.73492	0.0236124
RELB	0.930476	0.880267	0.811257	0.438848	0.344443	0.291838	0.874	0.358376	0.410042	-1.28616	0.0208542
RELT	2.84312	1.56492	1.93092	0.469576	0.439744	0.675518	2.11299	0.528279	0.250015	-1.99991	0.058454
REPIN1	1.1153	0.816479	1.06201	0.477585	0.592301	0.446937	0.997928	0.505608	0.506657	-0.980918	0.0454812
REPS1	0.536813	2.08656	1.67686	0.390994	0.399241	0.119352	1.43341	0.303196	0.211521	-2.24113	0.128331
RER1	0.978604	1.17029	0.944732	0.565466	0.499051	0.600172	1.03121	0.554896	0.538103	-0.894044	0.0318619
RERE	1.66156	0.52164	1.77001	0.476637	0.405578	0.545611	1.31774	0.475942	0.361181	-1.46921	0.158212
REST	1.82772	1.3693	1.93092	0.481672	1.29532	0.832056	1.70932	0.869681	0.508789	-0.974861	0.0972915
RETREG2	1.06196	1.08675	2.01415	0.530113	0.762994	0.487567	1.38762	0.593558	0.427753	-1.22515	0.124058
RETREG3	0.861552	0.741277	1.14194	0.357772	0.354881	0.545611	0.914925	0.419421	0.458422	-1.12525	0.0681429
RETSAT	1.05736	0.684652	1.47501	0.570199	0.257575	0.409208	1.07234	0.412327	0.384511	-1.3789	0.107399
REV1	0.715751	0.469476	1.51716	0.482992	0.465781	0.896361	0.900794	0.615045	0.682781	-0.550506	0.485008
REX1BD	1.1192	1.03761	1.18671	0.605904	0.471326	0.653464	1.11451	0.576898	0.517625	-0.95002	0.0242179
REXO1	1.69178	0.684652	2.38271	0.61249	0.798482	0.972611	1.58638	0.794528	0.500843	-0.997569	0.23958
REXO2	0.900461	1.14574	1.29449	0.480756	0.428172	0.498844	1.11356	0.469257	0.421401	-1.24673	0.0380866
REXO4	2.45786	1.04328	3.30084	0.385366	1.55068	1.15299	2.26733	1.02968	0.454137	-1.1388	0.220942
RFC1	1.14837	1.09249	0.970653	0.381853	0.79305	0.661889	1.07051	0.612264	0.571939	-0.806067	0.0745786
RFC2	1.17377	1.32104	1.13217	0.518917	0.624899	0.463135	1.20899	0.53565	0.443056	-1.17444	0.0218068
RFC3	1.61541	2.08656	1.07465	0.370294	0.812491	1.51992	1.59221	0.9009	0.565819	-0.821589	0.242567
RFC4	0.752591	1.56492	1.48453	0.382369	0.601755	0.443309	1.26735	0.475811	0.375439	-1.41335	0.0930741
RFC5	1.36167	1.56492	0.946042	0.627141	0.532321	0.467666	1.29088	0.542376	0.420161	-1.25099	0.0610555
RFK	1.44384	0.995857	1.12101	0.312138	0.557081	0.394697	1.1869	0.421305	0.354962	-1.49426	0.0428807
RFLNB	1.22184	1.31544	1.41935	0.475674	0.459401	0.532464	1.31888	0.489179	0.370906	-1.43087	0.0150029
RFNG	1.29233	1.19909	1.63987	0.429584	0.512107	0.641895	1.3771	0.527862	0.383315	-1.3834	0.0356266
RFT1	1.77234	1.26684	0.983341	0.488742	0.462888	0.852517	1.34084	0.601382	0.448512	-1.15678	0.100468
RFWD3	0.37722	0.745199	0.809149	0.402493	0.577949	0.689193	0.643856	0.556545	0.864393	-0.210241	0.631131
RFX1	1.74464	1.3041	1.35354	0.304919	0.558937	1.05712	1.46743	0.640326	0.436359	-1.19641	0.0843558
RFXANK	1.01398	1.02154	1.77001	0.579937	0.425857	0.545611	1.26851	0.517135	0.40767	-1.29453	0.0940088
RGL2	2.87353	0.547722	0.885007	0.459992	0.372625	0.660476	1.43542	0.497698	0.346726	-1.52813	0.311539
RGP1	0.734587	1.04328	0.953085	0.335411	0.439744	0.327366	0.910317	0.367507	0.403713	-1.3086	0.0380409
RGS10	1.08195	0.569061	0.624711	0.519582	0.285636	0.214165	0.758574	0.339794	0.447938	-1.15863	0.142607
RGS14	1.03386	2.08656	0.516254	0.658626	0.212929	0.18187	1.21223	0.351141	0.289667	-1.78753	0.202897
RGS19	1.35694	1.01259	0.62807	0.563491	0.422186	0.49105	0.999203	0.492242	0.492635	-1.02141	0.130736
RGS3	1.42156	0.662081	0.852229	0.574991	0.816226	0.682014	0.978624	0.691077	0.706172	-0.501908	0.335605
RHBDD2	0.952897	1.18934	1.3435	0.417974	0.385084	0.285796	1.16191	0.362951	0.312374	-1.67866	0.0295886
RHBDD3	1.68003	1.56492	1.23901	0.570199	0.719353	0.545611	1.49465	0.611721	0.409273	-1.28886	0.0323668
RHBDF2	0.969246	0.963027	1.77001	0.279509	0.425857	0.51833	1.2341	0.407899	0.330524	-1.59717	0.0925809
RHEB	0.709204	0.917366	0.455147	0.393449	0.196549	0.353042	0.693906	0.314347	0.453011	-1.14238	0.113717
RHOA	0.964108	0.935502	0.956016	0.454775	0.462487	0.502225	0.951875	0.473162	0.497084	-1.00844	0.0104706
RHOB	0.896845	0.917366	0.820251	0.372117	0.553786	0.541477	0.878154	0.489127	0.556994	-0.844266	0.034015
RHOBTB3	1.13249	0.886787	1.44396	0.490216	0.541499	0.504277	1.15441	0.511997	0.443514	-1.17295	0.0614645
RHOC	1.49606	0.971999	1.68447	0.469892	0.568499	0.494856	1.38418	0.511082	0.369232	-1.4374	0.059236
RHOD	1.25256	0.829407	1.20166	0.41591	0.337819	0.25479	1.09454	0.336173	0.307135	-1.70305	0.0393299
RHOF	0.994937	0.794497	0.793455	0.510626	0.307935	0.377731	0.860963	0.398764	0.46316	-1.11042	0.0420145
RHOG	1.45387	0.952559	1.54876	0.455885	0.532321	0.545611	1.3184	0.511273	0.387799	-1.36662	0.0545678
RHOQ	0.484623	0.469476	0.708006	0.256132	0.439744	0.579711	0.554035	0.425196	0.767453	-0.381849	0.38522
RHOT2	1.92512	1.89438	1.57335	0.541818	0.697525	0.579711	1.79761	0.606351	0.337309	-1.56786	0.0205304
RIC8A	1.12558	0.688564	1.01144	0.433454	0.49289	0.359305	0.941859	0.42855	0.455004	-1.13605	0.0663518
RIF1	2.16003	2.34738	1.53401	0.324591	1.92455	0.854	2.01381	1.03438	0.513643	-0.961161	0.190463
RILP	1.03386	0.625968	1.59301	0.610232	0.506973	0.727481	1.08428	0.614895	0.5671	-0.818326	0.227278
RILPL2	1.1631	0.978074	0.674291	0.447215	0.465781	0.385137	0.938487	0.432711	0.461073	-1.11693	0.0737202
RIN1	0.957843	0.950129	1.12637	0.491936	0.568616	0.74725	1.01145	0.602601	0.59578	-0.747149	0.054612
RING1	1.09189	1.36514	1.08485	0.493379	0.419859	0.361626	1.18062	0.424955	0.35994	-1.47417	0.0249483
RINL	1.25256	0.293422	0.590005	0.307789	0.946349	0.982099	0.711997	0.745413	1.04693	0.0661678	0.93467
RIOK1	0.962562	1.49971	1.18001	0.569042	0.709762	0.689193	1.2141	0.655999	0.540319	-0.888116	0.075446
RIOK3	2.99082	1.09544	1.68573	0.41713	0.39641	0.360309	1.924	0.391283	0.20337	-2.29782	0.105193
RIOX2	1.09468	1.34136	1.65939	0.647489	0.900852	0.579711	1.36514	0.709351	0.519617	-0.94448	0.0754403
RIPK2	0.697857	1.04328	0.295002	1.09771	0.532321	0.272805	0.678713	0.634279	0.934532	-0.0976847	0.904311
RIPOR1	0.88018	1.00602	1.14194	0.570979	0.576681	0.418302	1.00938	0.521987	0.517136	-0.951385	0.0401901
RITA1	1.2574	1.0907	1.34092	0.394899	0.545971	0.587581	1.22967	0.509484	0.414324	-1.27117	0.0246709
RLIM	0.886168	0.938951	1.18001	0.426887	1.22843	0.569333	1.00171	0.741551	0.740286	-0.433846	0.413416
RMC1	0.951623	0.65205	0.54462	0.591902	0.283905	0.333429	0.716098	0.403079	0.562882	-0.829095	0.16604
RMDN1	0.930476	1.12674	1.48298	0.498325	0.790417	0.654733	1.18007	0.647825	0.548973	-0.865194	0.0951561
RMDN3	1.1631	0.894239	0.590005	0.260437	0.212929	0.740472	0.882446	0.404612	0.458512	-1.12497	0.166031
RMI1	1.86095	2.03439	1.52865	0.635516	0.665402	0.436489	1.808	0.579135	0.320319	-1.64242	0.0254336
RMND5B	0.979449	0.999809	1.70898	0.475674	0.410648	1.02827	1.22941	0.638196	0.519107	-0.945897	0.181411
RNASEH1	0.562788	0.52164	0.983341	0.458984	0.480388	0.557472	0.689256	0.498948	0.723893	-0.466152	0.31722
RNASEH1-AS1	0.211472	1.3041	0.279476	0.318641	0.0409478	0.31588	0.598349	0.225156	0.376296	-1.41006	0.400422
RNASEH2B	0.845888	1.82574	0.920407	0.325091	0.418253	0.385137	1.19734	0.37616	0.314162	-1.67042	0.113363
RNASEH2C	1.8723	1.13322	1.80689	0.402493	0.738381	0.892818	1.60414	0.677897	0.422594	-1.24266	0.078145
RNASET2	0.692908	1.20926	1.06201	0.449295	0.509177	0.868017	0.988057	0.60883	0.616189	-0.698556	0.185629
RNF10	0.664626	0.684652	0.983341	0.425493	0.281226	0.296736	0.77754	0.334485	0.430184	-1.21697	0.0622163
RNF11	0.969246	0.782459	0.455147	0.379273	0.218388	0.19642	0.735617	0.264694	0.359825	-1.47463	0.0948523
RNF111	0.775397	0.469476	0.724097	0.565666	0.742024	0.904155	0.656323	0.737282	1.12335	0.16781	0.605384
RNF114	1.12785	1.29276	0.885007	0.64033	0.280947	0.329765	1.10187	0.417014	0.37846	-1.40179	0.0566145
RNF115	0.561494	0.44712	0.799361	0.300273	0.260246	0.389722	0.602658	0.316747	0.525583	-0.92801	0.113993
RNF121	1.26883	0.69552	0.885007	0.388614	0.425857	0.341007	0.949786	0.385159	0.405522	-1.30215	0.079058
RNF123	1.03386	0.894239	0.491671	0.743065	1.0055	1.04575	0.806591	0.931438	1.15478	0.207623	0.567341
RNF126	0.96023	0.946842	0.872424	0.52716	0.282159	0.262807	0.926499	0.357375	0.385727	-1.37435	0.0312411
RNF130	0.664626	0.782459	0.5387	0.471889	0.399241	0.472863	0.661928	0.447998	0.676807	-0.563185	0.0974698
RNF141	0.689242	0.963027	0.624711	0.600736	0.354881	0.411601	0.758993	0.455739	0.600453	-0.735878	0.12981
RNF145	1.81617	1.01083	1.68956	0.537596	1.06464	0.735748	1.50552	0.779329	0.517647	-0.949958	0.121913
RNF149	0.558286	0.26082	1.31112	0.499647	0.782826	0.545611	0.710076	0.609361	0.858164	-0.220676	0.785676
RNF166	1.1631	0.5589	0.862315	0.559564	0.38023	0.917618	0.861437	0.619137	0.718726	-0.476485	0.39727
RNF167	1.30109	1.06969	1.01644	0.391901	0.332132	0.330803	1.12907	0.351612	0.311416	-1.68308	0.0218231
RNF168	1.4803	1.07588	1.97825	0.339604	0.768909	0.954819	1.51148	0.687777	0.455036	-1.13595	0.113709
RNF169	1.86095	1.56492	1.04118	0.376526	0.836505	1.2196	1.48902	0.810877	0.544572	-0.876807	0.170955
RNF181	0.981362	0.649275	0.790857	0.49047	0.36681	0.321585	0.807165	0.392955	0.486834	-1.0385	0.0653392
RNF187	1.68399	0.976402	1.7596	0.456715	0.884534	0.890629	1.47333	0.74396	0.50495	-0.985786	0.117184
RNF19A	1.32925	0.782459	1.06201	0.524001	0.517535	0.974305	1.05791	0.671947	0.635167	-0.654793	0.203229
RNF2	1.49541	0.711327	0.619505	0.491936	0.370311	0.587581	0.94208	0.483276	0.512988	-0.963002	0.231783
RNF20	2.16003	0.730295	1.23901	0.41591	0.266161	0.467666	1.37645	0.383246	0.278431	-1.84461	0.132066
RNF208	0.591404	1.02838	1.03611	0.488271	0.456275	0.558011	0.885295	0.500852	0.565746	-0.821773	0.115164
RNF213	0.882348	0.782459	0.465793	0.430574	0.71588	0.709294	0.7102	0.618583	0.870998	-0.199259	0.611278
RNF214	0.646164	1.56492	1.36155	0.62999	0.17744	0.218244	1.19088	0.341891	0.287092	-1.80041	0.106679
RNF216	1.62833	0.782459	1.1453	0.408882	0.594219	0.807924	1.18537	0.603675	0.509273	-0.973488	0.153006
RNF220	1.05337	1.3204	0.780006	0.470608	0.653303	0.502818	1.05126	0.542243	0.515804	-0.955106	0.0886278
RNF24	0.775397	0.711327	1.44819	0.249823	0.608367	0.409208	0.978306	0.422466	0.431835	-1.21145	0.151964
RNF25	1.04679	1.39104	0.774381	0.5384	0.296872	0.353042	1.07074	0.396105	0.369937	-1.43465	0.0737816
RNF26	1.32925	0.908663	1.15051	0.43287	0.596845	0.460359	1.12947	0.496692	0.439754	-1.18523	0.0458619
RNF34	0.75854	1.35152	1.21934	0.335411	0.55598	0.506639	1.1098	0.46601	0.419904	-1.25187	0.0777712
RNF4	0.598163	1.56492	1.10626	0.421214	0.408113	0.50841	1.08978	0.445912	0.409176	-1.28921	0.13741
RNF40	1.77636	1.22786	1.01144	0.352182	0.532321	0.49238	1.33855	0.458961	0.342879	-1.54423	0.0663876
RNF41	0.756012	0.635748	0.590005	0.385723	0.492397	0.356746	0.660588	0.411622	0.623114	-0.682432	0.0637211
RNF44	1.23151	0.17388	0.416474	0.247688	0.114069	0.148803	0.607289	0.170187	0.28024	-1.83526	0.290981
RNF5	1.21678	0.730295	1.27986	0.479374	0.461345	0.530241	1.07564	0.49032	0.455839	-1.1334	0.0780709
RNF6	2.79143	1.25194	2.89639	0.654052	0.851714	0.682014	2.31325	0.72926	0.315253	-1.66542	0.0934202
RNF7	0.8752	1.04328	0.919046	0.543627	0.385661	0.301638	0.945842	0.410309	0.433803	-1.20489	0.0326989
RNF8	1.57581	0.853592	1.27834	0.343303	0.326261	0.727481	1.23591	0.465682	0.376791	-1.40816	0.0864484
RNFT2	0.221542	1.13812	0.482731	0.457379	0.483929	0.623555	0.614132	0.521621	0.849363	-0.235547	0.769899
RNH1	1.33689	0.861119	1.58491	0.42237	0.604168	0.744969	1.26098	0.590502	0.46829	-1.09453	0.096503
RNMT	1.89003	0.98837	2.30871	0.83182	0.532321	0.627452	1.72904	0.663865	0.38395	-1.38101	0.108997
RNPEP	1.07079	1.17369	0.842864	0.474367	0.386194	0.458809	1.02911	0.43979	0.427349	-1.22651	0.0348908
RNPEPL1	0.935824	1.27802	0.822683	0.310255	0.596567	0.734095	1.01217	0.546972	0.540393	-0.887918	0.118852
RNPS1	1.1631	1.15178	1.01492	0.544659	0.404819	0.457398	1.10993	0.468959	0.422512	-1.24294	0.019852
RO60	2.27332	1.0206	2.27573	0.452805	1.03333	1.15053	1.85655	0.878887	0.473398	-1.07888	0.160293
ROBO3	0.996939	1.1178	1.08168	0.664989	0.696113	0.717909	1.06547	0.693004	0.65042	-0.620557	0.0205391
ROCK1	2.32619	1.91268	2.95002	0.570199	0.686866	1.23355	2.3963	0.830207	0.346454	-1.52926	0.0546091
ROCK2	2.32619	1.36299	1.83557	0.678489	1.2618	1.16397	1.84158	1.03475	0.561881	-0.831662	0.124837
ROGDI	0.979449	0.59616	1.64358	0.442743	0.325308	0.488178	1.07306	0.418743	0.390231	-1.3576	0.156456
ROMO1	1.13227	1.04468	1.43349	0.487573	0.461957	0.515379	1.20348	0.488303	0.405743	-1.30136	0.0336032
RP11-1079K10.4	0.90463	0.823642	0.885007	1.31725	0.55767	0.713491	0.871093	0.862804	0.990485	-0.0137934	0.974488
RP11-138I1.4	0.900461	1.31453	1.28173	0.54455	0.630899	0.611084	1.16558	0.595511	0.510916	-0.968842	0.0562955
RP11-220D10.1	0.612155	0.26082	0.153914	0.383327	0.219191	0.35075	0.342297	0.317756	0.928306	-0.107327	0.884338
RP11-234A1.1	0.514813	0.963027	0.590005	0.402493	0.357045	0.383402	0.689281	0.38098	0.552721	-0.855377	0.145499
RP11-284F21.10	0.715751	1.3693	0.485886	0.503117	0.343791	0.310006	0.85698	0.385638	0.449996	-1.15202	0.208306
RP11-332E4.1	0.886168	1.35626	0.518053	0.548855	1.11787	0.400115	0.920161	0.688948	0.748725	-0.417492	0.544055
RP11-336N8.3	0.615756	0.894239	0.491671	0.295162	0.212929	0.221654	0.667222	0.243248	0.364569	-1.45574	0.0741978
RP11-344B5.4	2.4425	0.902838	1.27834	0.772787	0.975923	0.587581	1.54123	0.778764	0.505288	-0.984822	0.233879
RP11-357H14.17	1.80398	1.11542	1.93412	0.580339	0.686246	0.615328	1.61784	0.627304	0.387741	-1.36683	0.0636526
RP11-371A22.1	0.726935	0.65205	0.931587	0.541818	0.36853	0.355833	0.77019	0.42206	0.547995	-0.867765	0.0766457
RP11-377K22.2	0.579174	1.18238	0.499928	0.521449	0.264528	0.241546	0.753828	0.342508	0.454358	-1.1381	0.203888
RP11-386G11.10	0.52868	1.14359	0.379289	0.783803	0.384454	0.843217	0.683854	0.670491	0.980459	-0.0284704	0.965561
RP11-40C6.2	0.602073	1.1531	0.69869	0.567728	0.131437	0.199358	0.817954	0.299508	0.366167	-1.44943	0.128936
RP11-425L10.1	1.12156	1.39574	1.19074	0.408327	0.635828	0.507322	1.23601	0.517159	0.41841	-1.25701	0.0281987
RP11-465B22.3	0.547339	0.39123	0.680775	0.346003	0.245687	0.122762	0.539781	0.238151	0.441199	-1.1805	0.0982695
RP11-466H18.1	0.775397	1.42265	1.01144	0.541284	0.354881	0.341007	1.06983	0.412391	0.385473	-1.3753	0.0799322
RP11-475C16.1	0.508854	1.42265	1.51716	0.508413	0.295734	0.402029	1.14955	0.402059	0.349752	-1.5156	0.138136
RP11-478C6.4	1.09468	0.586845	1.65201	0.25044	0.754122	0.965311	1.11118	0.656625	0.590926	-0.75895	0.331709
RP11-498C9.13	1.86095	0.748439	2.51528	0.459992	1.06464	1.24002	1.70823	0.921553	0.53948	-0.890359	0.282972
RP11-498C9.2	0.547339	0.40572	1.2207	0.510857	0.798482	0.458313	0.724586	0.589217	0.813178	-0.298357	0.664346
RP11-498C9.3	0.947707	0.823642	1.53712	0.63249	0.569033	0.7015	1.10282	0.634341	0.575198	-0.79787	0.158236
RP11-574K11.24	0.721921	1.04328	0.393337	1.60997	0.191636	0.112885	0.719512	0.638165	0.886941	-0.17309	0.890929
RP11-660L16.2	0.651333	0.52164	0.478382	0.31305	0.17744	0.118611	0.550452	0.203034	0.36885	-1.43889	0.0513225
RP11-666A8.13	1.21366	0.888197	0.763536	0.495929	0.237643	0.359305	0.955132	0.364293	0.381405	-1.3906	0.0642202
RP11-670E13.6	0.996939	0.782459	0.472004	0.643989	0.354881	0.545611	0.750467	0.514827	0.686009	-0.543701	0.292254
RP11-832N8.1	1.97374	3.49097	1.14812	0.128455	0.780738	0.577706	2.20428	0.495633	0.224851	-2.15296	0.12782
RP11-864N7.2	0.498469	1.16251	0.87864	0.349678	0.532321	0.387208	0.84654	0.423069	0.499762	-1.00069	0.15624
RP13-1032I1.7	1.1631	0.52164	1.18001	0.479159	0.387143	0.449327	0.954915	0.438543	0.459248	-1.12265	0.130722
RP3-486I3.4	0.182446	0.842649	0.606862	0.747488	0.306488	0.45154	0.543986	0.501839	0.922522	-0.116345	0.874139
RP4-765C7.2	0.489724	0.44712	0.652111	0.402493	0.286635	0.647913	0.529652	0.44568	0.841459	-0.249034	0.558498
RP5-1052M9.1	0.465238	0.684652	0.482731	0.428973	0.243605	0.1942	0.544207	0.288926	0.530912	-0.913455	0.116503
RP5-1056L3.3	0.646164	0.741277	0.97656	0.453294	0.29332	0.360943	0.788	0.369185	0.468509	-1.09385	0.0639005
RP5-1174J21.1	0.367293	0.67068	1.18001	0.427649	0.580714	0.233833	0.739327	0.414066	0.560057	-0.836354	0.317391
RP5-890O15.3	0.814167	1.82574	0.482731	0.436035	0.168101	0.233833	1.04088	0.279323	0.268353	-1.8978	0.189862
RP5-940J5.9	0.994099	0.973303	0.672157	0.488523	0.473825	0.383548	0.879853	0.448632	0.509894	-0.971731	0.0617205
RP9	0.581548	1.66273	0.5387	0.481029	0.143642	0.327366	0.927658	0.317346	0.342094	-1.54754	0.23301
RP9P	1.49541	0.65205	0.826007	0.555163	0.319393	0.146895	0.991155	0.340484	0.343522	-1.54152	0.136676
RPA1	0.623087	0.640194	1.10626	0.415477	0.8943	0.643041	0.789847	0.650939	0.824134	-0.279049	0.568628
RPA2	1.73596	1.18426	1.20612	0.41231	0.836505	0.812612	1.37545	0.687142	0.499577	-1.00122	0.0904226
RPA3	1.21983	1.31652	1.69135	0.501986	0.541048	0.619706	1.40923	0.554247	0.393297	-1.34631	0.0352559
RPAIN	0.996939	0.792364	1.54163	0.454765	0.459258	0.506639	1.11031	0.473554	0.426506	-1.22936	0.0989084
RPAP2	0.684174	0.894239	1.21688	0.439084	0.780738	0.309179	0.931766	0.509667	0.54699	-0.870413	0.166756
RPAP3	1.9589	2.47779	3.24503	0.454993	1.3308	1.63683	2.56057	1.14088	0.445555	-1.16632	0.103587
RPE	1.32925	1.72141	1.15051	0.498325	0.798482	0.636546	1.40039	0.644451	0.460194	-1.11969	0.0610612
RPF1	2.44059	1.73345	2.5102	0.387586	0.928953	0.758186	2.22808	0.691575	0.31039	-1.68784	0.0416188
RPF2	2.27967	1.1178	2.01296	0.378464	1.18632	0.711666	1.80347	0.758815	0.420752	-1.24896	0.121953
RPIA	1.08556	1.48667	0.9077	0.414331	0.430927	0.316806	1.15998	0.387355	0.333933	-1.58237	0.0526189
RPL10	0.842086	0.955097	0.755196	0.480475	0.418253	0.387243	0.850793	0.428657	0.503832	-0.988985	0.0298845
RPL10A	0.890101	1.04154	1.01992	0.491819	0.447795	0.42975	0.983854	0.456455	0.463946	-1.10797	0.0195458
RPL10AP6	0.697857	0.999809	0.778806	0.426887	0.41547	0.406306	0.825491	0.416221	0.50421	-0.987902	0.0506511
RPL10P16	0.581548	1.56492	0.636099	0.552576	0.276398	0.409208	0.927522	0.412727	0.444978	-1.16819	0.240621
RPL10P3	0.913861	1.80568	0.599521	0.369502	0.363537	0.484987	1.10635	0.406009	0.36698	-1.44623	0.178577
RPL10P6	0.700116	0.831363	0.842184	0.462867	0.376812	0.316649	0.791221	0.385443	0.487149	-1.03756	0.0308066
RPL11	1.05559	0.843399	0.731286	0.885919	0.545362	0.434331	0.876759	0.621871	0.709283	-0.495566	0.246718
RPL12	0.621682	1.05155	0.640024	0.488984	0.291926	0.258813	0.771086	0.346574	0.449463	-1.15373	0.107147
RPL13	0.84162	1.05703	0.885764	0.445115	0.421349	0.350568	0.928139	0.405678	0.437087	-1.19401	0.0259701
RPL13A	0.86123	1.04466	0.90289	0.454783	0.41622	0.368888	0.936259	0.413297	0.441434	-1.17973	0.0221635
RPL13AP25	0.842241	0.782459	0.758578	0.628134	0.464075	0.334047	0.794426	0.475419	0.598443	-0.740714	0.0705982
RPL13AP5	1.32925	0.704214	0.885007	0.532712	0.72844	0.465374	0.972824	0.575509	0.591585	-0.757342	0.172516
RPL13AP7	0.726935	0.426796	0.27231	0.523241	0.193571	0.375107	0.475347	0.363973	0.765701	-0.385147	0.559055
RPL13P12	0.650178	1.00464	0.734723	0.538093	0.395208	0.334305	0.796513	0.422535	0.530481	-0.914626	0.0897696
RPL14	0.465238	1.22002	0.634386	0.49935	0.411725	0.328502	0.773214	0.413192	0.534382	-0.904055	0.246377
RPL15	0.738308	0.971822	0.715305	0.516047	0.309282	0.337099	0.808478	0.387476	0.479266	-1.0611	0.0598766
RPL15P3	0.689242	1.04328	0.737506	0.628896	0.374597	0.253319	0.823342	0.418937	0.508825	-0.974758	0.114148
RPL18	1.19352	1.02081	1.11033	0.45867	0.522152	0.750077	1.10822	0.576966	0.520623	-0.94169	0.041357
RPL18A	0.658513	0.927458	0.696323	0.490398	0.304065	0.319922	0.760765	0.371461	0.488274	-1.03424	0.0660519
RPL18AP3	0.66207	1.08535	0.41819	0.579071	0.358293	0.242863	0.721869	0.393409	0.544987	-0.875706	0.254254
RPL19	0.801716	0.997264	0.835202	0.495449	0.410596	0.377794	0.87806	0.427946	0.487377	-1.03689	0.0310908
RPL21	0.852531	1.18958	0.928876	0.502297	0.396672	0.454777	0.990329	0.451249	0.455655	-1.13398	0.0427958
RPL22	0.539676	0.758749	0.519864	0.471672	0.362946	0.28142	0.606096	0.372013	0.613785	-0.704195	0.121437
RPL22L1	0.913861	0.928441	0.937066	0.516046	0.396547	0.44471	0.926456	0.452434	0.48835	-1.03401	0.0152975
RPL23	0.939274	1.12139	0.992217	0.522647	0.448751	0.393545	1.01763	0.454981	0.447101	-1.16133	0.022069
RPL23A	0.338283	0.949561	0.400667	0.490304	0.25236	0.241754	0.562837	0.328139	0.58301	-0.778408	0.365725
RPL23AP2	0.258466	0.912869	0.229446	0.503719	0.186922	0.169582	0.466927	0.286741	0.614102	-0.703449	0.534984
RPL24	0.834971	1.14952	1.06286	0.513371	0.54015	0.474812	1.01578	0.509444	0.501529	-0.995594	0.0403757
RPL26	0.806413	1.15535	0.777298	0.478903	0.440136	0.365951	0.91302	0.42833	0.469135	-1.09193	0.0641723
RPL26L1	0.882348	1.20926	1.0191	0.496002	0.40383	0.344155	1.0369	0.414662	0.399905	-1.32227	0.0338209
RPL27	0.974387	0.950129	0.954503	0.534668	0.461785	0.415974	0.959673	0.470809	0.490593	-1.0274	0.0148725
RPL27A	0.933983	1.04129	0.922275	0.498334	0.44637	0.383758	0.965848	0.442821	0.458478	-1.12507	0.0196295
RPL28	0.888439	0.708111	0.512167	0.418516	0.561603	0.404595	0.702906	0.461572	0.656662	-0.606777	0.166887
RPL29	0.580529	0.972662	0.584723	0.489644	0.253743	0.269102	0.712638	0.337497	0.473588	-1.0783	0.120715
RPL3	0.5173	0.934674	0.719811	0.523535	0.413928	0.409208	0.723928	0.44889	0.620076	-0.689483	0.149569
RPL30	0.793377	0.985511	0.837017	0.514072	0.38723	0.365063	0.871968	0.422122	0.484102	-1.04662	0.033297
RPL31	0.611563	1.04734	0.604471	0.48881	0.348132	0.32849	0.754457	0.388477	0.514909	-0.957609	0.130881
RPL32	0.759878	0.977698	0.811592	0.503839	0.336003	0.313574	0.849723	0.384472	0.452467	-1.14411	0.041337
RPL32P18	1.11253	1.56492	0.885007	0.695216	0.332701	0.285796	1.18748	0.437904	0.368766	-1.43922	0.0850691
RPL34	0.676644	0.916956	0.759224	0.464849	0.389991	0.409618	0.784275	0.421486	0.537421	-0.895874	0.0448221
RPL34P27	0.244862	0.782459	0.643642	0.509825	0.319393	0.272805	0.556988	0.367341	0.659514	-0.600525	0.381289
RPL35	1.11078	0.985523	1.10325	0.423588	0.5075	0.44722	1.06652	0.459436	0.430781	-1.21497	0.0151434
RPL35A	0.990212	1.02483	0.945184	0.501214	0.512894	0.433663	0.986741	0.48259	0.489075	-1.03187	0.0162942
RPL35P5	1.74464	0.938951	1.0774	0.346332	0.336203	0.305542	1.25366	0.329359	0.262717	-1.92842	0.0674067
RPL36	0.863892	0.930643	0.778471	0.489562	0.363671	0.350774	0.857669	0.401335	0.467938	-1.09561	0.0259195
RPL36A	0.870621	0.897596	0.850899	0.55403	0.461634	0.485522	0.873039	0.500395	0.573165	-0.802979	0.0159554
RPL36AL	0.688872	0.792892	0.839728	0.47206	0.282106	0.429466	0.773831	0.394544	0.509858	-0.971832	0.0416609
RPL37	0.919915	0.954775	0.992828	0.502178	0.377858	0.3374	0.955839	0.405812	0.424561	-1.23596	0.0196051
RPL37A	1.01917	1.09577	0.950548	0.46299	0.444547	0.391859	1.02183	0.433132	0.423878	-1.23828	0.0154701
RPL38	0.861823	0.965381	0.8367	0.475163	0.420043	0.400282	0.887968	0.431829	0.486312	-1.04005	0.0198127
RPL38P2	0.558286	1.43451	1.20683	0.402493	0.487961	0.398716	1.06654	0.429723	0.402913	-1.31146	0.126733
RPL39	0.591288	0.854965	0.684816	0.561999	0.330382	0.291838	0.710356	0.39474	0.555692	-0.847642	0.103509
RPL3P4	0.397812	0.7457	0.605189	0.583274	0.375756	0.323879	0.5829	0.427636	0.733636	-0.446864	0.334213
RPL4	0.5488	0.952057	0.553617	0.453021	0.396997	0.260459	0.684825	0.370159	0.540517	-0.887589	0.151124
RPL41	0.392104	1.14556	0.457225	0.519369	0.195185	0.191731	0.664963	0.302095	0.454303	-1.13827	0.286758
RPL5	1.11847	1.11519	0.951432	0.462802	0.612349	0.565791	1.0617	0.546981	0.515194	-0.956812	0.0259102
RPL6	0.736802	1.2865	1.06296	0.537003	0.551409	0.489867	1.02875	0.526093	0.511389	-0.967507	0.0859504
RPL7	0.913956	1.08839	1.07179	0.483661	0.537662	0.484731	1.02471	0.502018	0.48991	-1.02941	0.0221211
RPL7A	0.866282	0.935849	0.881385	0.331765	0.479766	0.430745	0.894505	0.414092	0.462928	-1.11114	0.0204587
RPL7AP66	0.436161	0.586845	0.965462	0.557299	0.228138	0.347207	0.662823	0.377548	0.569606	-0.811964	0.244889
RPL7L1	0.969246	1.07073	1.09383	0.482233	0.845452	0.557344	1.0446	0.628343	0.601514	-0.733331	0.0719956
RPL8	1.22135	0.960361	1.12624	0.453217	0.469946	0.445192	1.10265	0.456118	0.413657	-1.27349	0.0228907
RPL9	0.948353	1.21655	0.955739	0.4721	0.475389	0.408892	1.04022	0.452127	0.434647	-1.20208	0.0309649
RPL9P9	0.749112	1.32416	1.08615	0.488271	0.402487	0.261439	1.05314	0.384065	0.364686	-1.45527	0.0671195
RPLP0	0.690165	1.02747	0.662426	0.493777	0.316196	0.311014	0.793354	0.373662	0.47099	-1.08623	0.0837545
RPLP1	0.801892	0.983767	0.74989	0.431434	0.309909	0.29388	0.845183	0.345074	0.408283	-1.29236	0.0334807
RPLP1P6	0.596459	1.13812	0.632148	0.477376	0.185155	0.236431	0.78891	0.299654	0.379833	-1.39656	0.120977
RPLP2	1.21447	1.02103	1.24554	0.184846	0.564285	0.631616	1.16035	0.460249	0.396646	-1.33407	0.0510965
RPN1	0.688165	1.15725	0.643642	0.517492	0.495261	0.465465	0.829686	0.492739	0.593886	-0.751741	0.164102
RPN2	1.31879	1.27377	0.866946	0.457379	0.475958	0.352718	1.15317	0.428685	0.371746	-1.42761	0.0451563
RPP25	1.62833	1.06191	2.10189	0.338094	0.598862	0.641895	1.59738	0.526284	0.329467	-1.60179	0.0763427
RPP25L	1.41097	0.812173	1.84226	0.515192	0.468443	0.511078	1.35513	0.498238	0.367667	-1.44353	0.097786
RPP30	0.996939	1.49379	0.786673	0.54391	0.31205	0.523786	1.09247	0.459916	0.420988	-1.24815	0.0986975
RPP38	2.32619	1.60309	1.96668	0.485937	0.726823	0.552886	1.96532	0.588549	0.299467	-1.73953	0.0318438
RPRD1A	0.954335	1.41588	1.23901	0.618115	0.403274	0.881371	1.20307	0.634253	0.527194	-0.923595	0.0938938
RPRD2	1.39571	2.43432	1.60144	1.10156	0.580714	0.545611	1.81049	0.742629	0.410181	-1.28567	0.0948554
RPS10	1.30581	1.08563	1.28806	0.474619	0.54802	0.519142	1.2265	0.513927	0.419019	-1.25491	0.0207795
RPS11	1.01043	0.945253	1.0248	0.466617	0.416585	0.386993	0.993494	0.423398	0.426171	-1.2305	0.0145244
RPS12	0.64151	0.973727	0.73758	0.32284	0.438614	0.330492	0.784272	0.363982	0.464102	-1.10749	0.0609666
RPS13	0.632586	1.04839	0.626279	0.497935	0.314637	0.315162	0.769084	0.375911	0.488778	-1.03275	0.114151
RPS13P2	0.671017	0.701515	0.714216	0.554158	0.229629	0.216185	0.695583	0.333324	0.479201	-1.0613	0.081162
RPS14	0.753012	1.03426	0.711854	0.447416	0.303009	0.334769	0.833042	0.361731	0.43423	-1.20347	0.0550563
RPS15	0.709631	0.937638	1.07347	0.310307	0.515907	0.751657	0.906914	0.525957	0.579942	-0.78602	0.136953
RPS15A	0.551177	0.880517	0.563975	0.413291	0.319678	0.243153	0.665223	0.325374	0.48912	-1.03174	0.0975602
RPS15AP17	0.894689	0.481514	0.375458	0.650182	0.17744	0.287164	0.583887	0.371595	0.636417	-0.651956	0.411179
RPS15P4	0.775397	1.40699	1.17277	0.338815	0.524662	0.592377	1.11839	0.485285	0.433915	-1.20451	0.0840119
RPS16	1.07558	0.966409	0.945793	0.460483	0.455631	0.405547	0.995928	0.440554	0.442355	-1.17672	0.015472
RPS17	1.23779	0.967991	1.85941	0.372578	0.694039	0.545611	1.35506	0.537409	0.396594	-1.33427	0.0948632
RPS18	0.614161	0.910039	0.720665	0.3769	0.338951	0.376107	0.748288	0.363986	0.486425	-1.03971	0.0528707
RPS19	0.835151	0.918661	0.795101	0.479189	0.333006	0.365063	0.849638	0.392419	0.461867	-1.11445	0.023428
RPS19BP1	1.82772	0.919222	1.76369	0.461098	0.663785	0.63017	1.50355	0.585018	0.389092	-1.36182	0.0886592
RPS19P1	0.857018	1.62752	0.494563	0.443658	0.198316	0.313055	0.993032	0.318343	0.320577	-1.64126	0.171784
RPS19P3	0.949466	0.782459	0.581199	0.61068	0.441066	0.295167	0.771041	0.448971	0.582292	-0.780186	0.136775
RPS19P7	0.634416	0.240757	0.953085	0.699989	0.354881	0.318273	0.609419	0.457714	0.751066	-0.412988	0.583751
RPS2	0.691256	1.07097	0.634581	0.478115	0.295037	0.302024	0.798937	0.358392	0.448586	-1.15654	0.0940423
RPS20	0.785845	1.02731	0.893468	0.466675	0.469054	0.413705	0.902208	0.449811	0.498567	-1.00414	0.0316609
RPS21	0.877047	1.07322	0.67927	0.486825	0.433118	0.339379	0.876513	0.419774	0.478914	-1.06216	0.0664413
RPS23	0.497193	0.53072	0.682477	0.4563	0.478857	0.638186	0.57013	0.524448	0.919874	-0.120492	0.622705
RPS23P8	0.0802135	0.52164	1.18001	0.343949	0.36853	0.570411	0.593954	0.42763	0.719972	-0.473988	0.657118
RPS24	0.764552	0.968499	0.927638	0.459513	0.43877	0.460844	0.886896	0.453042	0.510818	-0.969119	0.0276732
RPS25	0.344234	0.839286	0.493562	0.484538	0.272787	0.240439	0.559027	0.332588	0.59494	-0.749184	0.287596
RPS26	0.956804	0.897058	0.888796	0.31359	0.472244	0.550643	0.91422	0.445493	0.487293	-1.03714	0.0311766
RPS27	0.461775	0.887262	0.388611	0.50454	0.21681	0.21057	0.579216	0.31064	0.536311	-0.898858	0.262794
RPS27A	0.795027	1.03539	0.890207	0.477988	0.524607	0.479567	0.906875	0.494054	0.544787	-0.876235	0.0353548
RPS27AP16	0.775397	1.3693	1.39073	0.776237	0.491374	0.606234	1.17848	0.624615	0.53002	-0.915883	0.116687
RPS27L	2.64054	1.20232	1.92852	0.576707	0.586325	0.660881	1.92379	0.607971	0.316027	-1.66188	0.0844173
RPS28	0.93696	0.941661	0.93802	0.285677	0.385334	0.572518	0.938881	0.414509	0.441493	-1.17954	0.0318222
RPS28P7	0.697857	2.08656	0.995633	0.297495	0.798482	0.613812	1.26002	0.56993	0.452319	-1.14459	0.245175
RPS29	0.628816	0.940147	0.564013	0.494724	0.284624	0.232701	0.710992	0.33735	0.474478	-1.07559	0.109852
RPS2P35	0.357875	1.96877	0.400072	0.486597	0.343207	0.266743	0.908905	0.365516	0.402149	-1.3142	0.402221
RPS2P46	0.654241	1.61797	0.581753	0.461285	0.294044	0.185582	0.95132	0.313637	0.329686	-1.60084	0.188964
RPS2P5	1.24064	0.938951	0.393337	0.972692	0.106464	0.190964	0.857641	0.423373	0.493649	-1.01844	0.346248
RPS2P7	0.626282	0.67068	0.624711	0.571541	0.201419	0.242494	0.640558	0.338484	0.528422	-0.920239	0.115624
RPS3	0.924392	0.908058	0.961369	0.476484	0.435557	0.44225	0.931273	0.45143	0.484745	-1.0447	0.0103979
RPS3A	0.636382	0.929609	0.672312	0.462844	0.348626	0.300329	0.746101	0.3706	0.496715	-1.00951	0.0705738
RPS3AP49	0.750384	0.72227	0.804552	0.665662	0.38023	0.417232	0.759069	0.487708	0.642508	-0.638213	0.0948209
RPS4X	0.705574	0.908173	0.622718	0.447898	0.352887	0.369745	0.745488	0.390177	0.523384	-0.934058	0.0615528
RPS5	0.62063	0.933049	0.934554	0.443256	0.358124	0.381459	0.829411	0.39428	0.475373	-1.07287	0.0592105
RPS6	0.823516	1.07772	0.826606	0.499576	0.360837	0.347881	0.909279	0.402765	0.44295	-1.17478	0.0416226
RPS6KA1	1.26423	1.04328	1.23131	0.529597	0.494298	0.620012	1.17961	0.547969	0.464534	-1.10614	0.0235131
RPS6KA3	1.39571	1.44454	1.77001	0.477029	0.780738	0.477409	1.53676	0.578392	0.376372	-1.40977	0.0323597
RPS6KA4	1.93849	1.25489	1.84782	0.345423	0.823831	0.868367	1.6804	0.679207	0.404194	-1.30688	0.0682914
RPS6KA5	1.74464	2.2356	1.37668	0.771446	0.74525	1.00728	1.78564	0.841326	0.471162	-1.0857	0.0706324
RPS6KB1	0.744381	2.54299	1.49054	0.744613	0.549493	0.569333	1.59264	0.621146	0.390011	-1.35841	0.189904
RPS6KB2	0.660523	1.53362	0.761778	0.369412	0.335435	0.32025	0.985307	0.341699	0.346794	-1.52785	0.133682
RPS7	0.608927	1.13984	0.78883	0.431633	0.371052	0.421883	0.845866	0.408189	0.48257	-1.05119	0.102074
RPS7P1	0.551977	0.842649	0.961964	0.528648	0.406245	0.325045	0.78553	0.419979	0.534644	-0.903348	0.106733
RPS8	1.01302	1.17202	1.04217	0.444529	0.497848	0.49404	1.07574	0.478805	0.445095	-1.16781	0.0181179
RPS9	1.1355	1.08869	1.08304	0.471685	0.502783	0.409956	1.10241	0.461475	0.418606	-1.25633	0.0121257
RPSA	0.719496	1.03336	0.742795	0.466019	0.372437	0.35678	0.831883	0.398412	0.478928	-1.06212	0.0590763
RPTOR	1.21366	1.08341	1.46219	0.714101	0.511029	0.398148	1.25309	0.541093	0.431808	-1.21154	0.0446184
RPUSD1	1.66156	0.963824	1.74236	0.470608	0.79119	0.772949	1.45592	0.678249	0.465857	-1.10204	0.0961395
RPUSD2	1.21366	0.782459	1.39738	0.456159	0.709762	0.44818	1.13117	0.538034	0.475644	-1.07204	0.0940742
RPUSD3	0.830782	1.60505	0.703741	0.441288	0.38931	0.498575	1.04652	0.443058	0.423362	-1.24004	0.154935
RPUSD4	1.64202	0.938951	1.6091	0.352182	0.532321	0.424364	1.39669	0.436289	0.312373	-1.67866	0.0585718
RRAGA	0.795802	0.4347	0.663755	0.396204	0.662444	0.591078	0.631419	0.549909	0.87091	-0.199405	0.592952
RRAS	1.04907	0.920541	0.983341	0.52059	0.311907	0.365244	0.984316	0.399247	0.405609	-1.30184	0.0233709
RRBP1	0.689242	1.56492	0.695363	0.375838	0.606108	0.545611	0.983174	0.509186	0.5179	-0.949255	0.236675
RRM1	1.10771	0.91605	1.84868	0.434269	0.647418	0.939663	1.29081	0.673783	0.521983	-0.937924	0.178372
RRM2	1.03039	0.646661	0.805403	0.408592	0.532321	0.575644	0.827486	0.505519	0.61091	-0.710969	0.110541
RRM2B	3.10159	1.56492	1.77001	0.424854	0.501008	0.513516	2.14551	0.479793	0.223627	-2.16083	0.0751305
RRN3	1.23151	0.745199	1.31112	0.686606	1.06464	1.02302	1.09594	0.924756	0.843799	-0.24503	0.496008
RRP1	1.37606	0.822586	1.453	0.475015	0.498198	0.52589	1.21721	0.499701	0.410529	-1.28444	0.070572
RRP12	0.811462	1.10848	1.01144	0.50439	1.1363	0.605495	0.977128	0.748729	0.766255	-0.384104	0.384277
RRP15	2.6585	1.79314	3.99681	0.459094	0.836505	1.1957	2.81615	0.830433	0.294883	-1.76179	0.094213
RRP1B	1.60114	0.921401	1.07274	1.0027	0.947352	1.41363	1.19843	1.12123	0.935583	-0.096063	0.789118
RRP36	0.93742	0.944857	1.45535	0.406478	0.36687	0.495091	1.11254	0.422813	0.380043	-1.39577	0.0622197
RRP7A	1.70862	0.885803	2.25959	0.481303	0.754122	0.769051	1.618	0.668159	0.412952	-1.27595	0.134977
RRP8	3.98776	1.44454	1.88802	0.536658	0.630899	0.876875	2.4401	0.681477	0.279282	-1.84021	0.144366
RRP9	1.88311	1.15668	1.44551	0.459992	0.643553	0.636546	1.4951	0.58003	0.387954	-1.36604	0.0570808
RRS1	0.567364	2.03439	0.65861	0.443564	0.381883	0.426568	1.08679	0.417338	0.38401	-1.38078	0.276788
RSAD1	1.55079	0.748439	1.34521	0.402493	0.236587	0.498166	1.21481	0.379082	0.31205	-1.68015	0.0791739
RSBN1	1.12558	0.469476	0.550671	0.641474	0.454893	0.524626	0.715241	0.540331	0.755453	-0.404586	0.487922
RSBN1L	1.29233	0.927359	1.31112	0.370549	0.848387	0.752567	1.17694	0.657168	0.558372	-0.840703	0.106629
RSF1	0.872321	1.10465	0.885007	0.60374	1.24208	0.915218	0.953992	0.920347	0.964732	-0.0517997	0.882775
RSL1D1	1.1631	1.22958	1.11732	0.47195	0.478133	0.433199	1.17	0.461094	0.394098	-1.34337	0.0107346
RSL24D1	1.99907	0.900364	1.86317	0.624275	0.85419	1.07882	1.58754	0.852429	0.536951	-0.897138	0.17057
RSPH3	1.83647	0.234738	1.96668	0.731806	0.475287	0.433279	1.34596	0.546791	0.406245	-1.29958	0.275437
RSPRY1	2.13234	0.552324	1.6091	0.333495	0.354881	0.489168	1.43126	0.392515	0.274245	-1.86646	0.144418
RSRC1	5.08854	1.27377	4.16474	0.285982	1.04045	1.39434	3.50902	0.906922	0.258455	-1.95202	0.149845
RSRC2	2.00898	1.42265	1.70322	0.63249	0.955613	0.750215	1.71162	0.779439	0.455381	-1.13485	0.0456293
RSU1	0.398776	0.208656	0.852229	0.456159	0.310521	0.311778	0.486554	0.359486	0.738841	-0.436663	0.577222
RTBDN	0.872321	1.14761	0.821792	0.390655	0.275339	0.7015	0.94724	0.455831	0.48122	-1.05523	0.090599
RTCA	1.32925	1.40843	1.30422	0.689989	0.473175	0.344596	1.3473	0.502587	0.373032	-1.42263	0.0232369
RTCB	1.41233	0.917366	0.793455	0.449846	0.869458	0.903668	1.04105	0.740991	0.711772	-0.490513	0.319222
RTF1	2.2272	1.31783	2.29725	0.626961	0.993667	0.963525	1.94743	0.861384	0.442319	-1.17684	0.0822107
RTF2	1.41233	1.18323	1.88064	0.540604	0.525497	0.834005	1.49207	0.633369	0.424491	-1.2362	0.0664268
RTKN	1.84491	0.52164	0.716434	0.470447	0.387834	0.438278	1.02766	0.432186	0.420553	-1.24964	0.268884
RTL10	1.99388	1.04328	0.745269	0.436035	1.24208	0.376283	1.26081	0.6848	0.543144	-0.880594	0.327923
RTL6	0.620318	1.76053	0.421432	0.201247	0.567809	0.577706	0.934094	0.448921	0.480594	-1.05711	0.365715
RTL8A	0.811462	1.07309	0.885007	0.50671	0.304184	0.51041	0.923185	0.440435	0.477082	-1.06769	0.0483495
RTL8C	0.821008	1.00155	0.624711	0.383327	0.365971	0.427641	0.815756	0.392313	0.48092	-1.05613	0.0646735
RTN2	1.64202	0.828486	1.89644	0.402493	0.585554	0.509237	1.45565	0.499095	0.342867	-1.54428	0.0946555
RTN3	1.01771	0.878551	0.963096	0.417041	0.523299	0.576494	0.953118	0.505612	0.530481	-0.914626	0.0259107
RTN4	1.25913	0.957362	1.0871	0.537706	0.614217	0.522686	1.1012	0.558203	0.506906	-0.98021	0.034152
RTN4R	0.814167	0.563371	1.09572	0.376526	0.387143	0.779444	0.82442	0.514371	0.623918	-0.680571	0.248865
RTN4RL2	2.18936	0.938951	0.934174	0.60374	0.814139	0.649537	1.35416	0.689138	0.508905	-0.974533	0.239074
RTRAF	1.00205	1.72141	1.32001	0.447215	0.557081	0.832774	1.34782	0.612357	0.45433	-1.13819	0.0872328
RUBCN	0.872321	0.894239	1.65201	0.889722	0.552795	0.431942	1.13952	0.62482	0.548316	-0.86692	0.202506
RUFY1	0.606832	1.6853	1.28728	0.380133	0.593743	0.545611	1.19314	0.506496	0.424507	-1.23614	0.154272
RUNDC1	2.19696	0.658913	1.0774	0.339604	1.16143	0.767897	1.31109	0.75631	0.576855	-0.793718	0.38131
RUNX1	0.996939	2.45916	0.944008	0.327026	0.221801	0.567435	1.4667	0.372087	0.25369	-1.97886	0.151876
RUNX3	1.02352	1.20378	1.03251	0.360856	0.256303	0.358057	1.08661	0.325072	0.299163	-1.741	0.0185266
RUSC1	1.17948	0.899828	1.14403	0.367109	0.479962	0.545611	1.07445	0.464227	0.432062	-1.21069	0.0336507
RUSF1	0.962562	1.24114	1.30827	0.364161	0.479089	0.562144	1.17066	0.468465	0.400172	-1.32131	0.0347587
RUVBL1	1.09581	0.847664	1.27441	0.523523	0.556086	0.605628	1.07263	0.561746	0.52371	-0.933161	0.0592557
RUVBL2	1.15473	1.06842	1.07798	0.611085	0.525583	0.565272	1.10037	0.567313	0.515564	-0.955777	0.016642
RWDD1	0.60481	0.67068	1.02908	0.41569	0.334602	0.266152	0.768189	0.338815	0.441056	-1.18097	0.0872559
RWDD2B	0.443084	1.25194	0.476542	0.340571	0.392237	0.516894	0.723854	0.416568	0.575486	-0.797148	0.356953
RXRA	2.32619	1.56492	1.43814	0.60949	0.822678	0.709294	1.77642	0.713821	0.401832	-1.31534	0.0668133
RXRB	1.74464	1.02322	0.885007	0.373043	0.830421	0.948888	1.21762	0.717451	0.589223	-0.763115	0.240181
RYBP	1.29233	1.51444	0.868916	0.386065	0.435536	0.491818	1.22523	0.437806	0.357327	-1.48468	0.0580755
RYK	1.55079	1.40843	0.663755	0.589365	0.387143	0.500143	1.20766	0.492217	0.40758	-1.29485	0.116528
S100A10	0.634416	0.984668	0.762937	0.521955	0.236196	0.279541	0.794007	0.345897	0.435635	-1.19881	0.0792887
S100A11	0.8793	0.875821	0.870675	0.496039	0.366656	0.37713	0.875265	0.413275	0.472171	-1.08262	0.0185272
S100A13	1.12785	0.831363	0.890504	0.463985	0.455275	0.435802	0.949906	0.451688	0.475508	-1.07246	0.0382914
S100A14	0.799628	0.772027	0.700139	0.451578	0.40383	0.498691	0.757265	0.451366	0.596048	-0.746499	0.0249375
S100A16	1.01118	0.934448	1.15265	0.507644	0.41515	0.452191	1.03276	0.458328	0.44379	-1.17205	0.0231584
S100A2	1.89541	0.926597	1.33432	0.425063	0.497755	0.671521	1.38544	0.531446	0.383593	-1.38235	0.0941291
S100A3	1.79751	0.658913	0.637205	0.448935	0.446463	0.347207	1.03121	0.414202	0.401666	-1.31593	0.233006
S100A4	1.82817	1.106	1.70327	0.438293	0.742774	0.702821	1.54581	0.627963	0.406234	-1.29962	0.0660049
S100A6	1.6738	1.04081	1.61786	0.486883	0.549584	0.497061	1.44416	0.511176	0.353962	-1.49833	0.0493576
SAAL1	1.01771	0.736432	0.737506	0.424854	0.62626	0.591078	0.830549	0.547398	0.659079	-0.601476	0.117922
SAC3D1	1.32925	1.03721	1.45043	0.585445	0.764607	0.730156	1.2723	0.693403	0.545	-0.875672	0.0545865
SAE1	1.54579	0.981719	1.36459	0.543009	0.617345	0.758932	1.29737	0.639762	0.493123	-1.01998	0.067902
SAFB	0.878783	0.89722	1.54014	0.430061	0.916776	0.916025	1.10538	0.754288	0.682377	-0.551358	0.308983
SAFB2	0.894689	1.01259	0.717573	0.479159	0.522643	0.652361	0.874952	0.551387	0.630191	-0.666138	0.0822517
SAMD1	1.69178	1.34136	1.77001	0.298821	0.972065	1.06642	1.60105	0.779102	0.48662	-1.03913	0.0924809
SAMD4B	1.32925	0.99831	1.29347	0.463019	0.37854	0.433279	1.20701	0.424946	0.352064	-1.50609	0.0258304
SAMM50	1.2032	1.31251	1.01516	0.512982	0.58987	0.451178	1.17696	0.51801	0.440127	-1.18401	0.0277728
SAP18	1.11893	1.05585	0.773686	0.474412	0.353246	0.438437	0.982821	0.422032	0.429409	-1.21958	0.0434168
SAP30BP	1.70434	1.88244	1.78656	0.507096	0.545971	0.500678	1.79111	0.517915	0.289159	-1.79007	0.0110854
SAP30L	1.09468	1.3693	0.516254	0.387586	0.354881	0.647913	0.993412	0.46346	0.466533	-1.09995	0.171572
SAPCD2	1.07363	1.41935	1.07562	0.448392	0.67703	0.866558	1.18953	0.663993	0.558197	-0.841153	0.0849697
SAR1A	0.883952	1.04328	1.08924	0.503117	0.573269	0.283718	1.00549	0.453368	0.450892	-1.14915	0.0420775
SAR1B	1.24064	1.04328	0.505718	0.278649	0.224135	0.282909	0.929878	0.261898	0.281648	-1.82804	0.0905442
SARAF	0.620318	0.782459	0.688339	0.503117	0.481624	0.565097	0.697039	0.516613	0.741153	-0.432156	0.0766693
SARS1	2.18568	1.14991	1.49006	0.459412	0.549832	0.595536	1.60855	0.534927	0.332551	-1.58835	0.0738582
SARS2	1.1631	1.1531	1.87413	0.478641	0.574907	0.218244	1.39678	0.423931	0.303507	-1.7202	0.0672785
SART1	1.04679	1.19866	1.30422	0.423134	0.624899	0.52154	1.18322	0.523191	0.442175	-1.17731	0.027361
SART3	1.35342	0.963027	0.992281	0.595899	1.13771	0.944326	1.10291	0.892644	0.809354	-0.305157	0.393235
SAT1	0.814167	1.08586	0.72616	0.602528	0.278445	0.33732	0.875396	0.406098	0.463902	-1.10811	0.0836163
SAT2	1.65282	1.05541	1.90617	0.473904	0.576681	0.586026	1.53813	0.545537	0.354675	-1.49543	0.0630814
SAV1	0.775397	0.782459	0.92715	0.679208	0.563634	0.248005	0.828336	0.496949	0.599937	-0.737118	0.127473
SBDS	1.45387	1.06191	1.09572	0.647489	0.632132	0.77598	1.20383	0.6852	0.569182	-0.813039	0.0632236
SBF1	1.30848	1.04328	1.27834	0.43268	0.926633	0.5612	1.21004	0.640171	0.529052	-0.918519	0.0780088
SBK1	0.452315	0.730295	0.67677	0.444131	0.435536	0.763855	0.619794	0.54784	0.883908	-0.178032	0.647931
SBNO1	0.654241	1.56492	1.07132	0.695216	0.725893	0.651702	1.09683	0.690937	0.629941	-0.666712	0.246674
SBNO2	0.962562	0.662081	1.06201	0.364652	0.568208	0.539548	0.89555	0.490803	0.548046	-0.867631	0.0930751
SCAF1	0.883952	0.950129	0.861088	0.441868	0.502331	0.493921	0.89839	0.479374	0.533592	-0.906192	0.0151727
SCAF11	1.92358	1.12479	1.6703	0.61524	1.13858	0.897227	1.57289	0.883681	0.561821	-0.831818	0.122753
SCAF4	0.465238	1.1178	0.32778	0.660089	0.241964	0.244584	0.636939	0.382213	0.600077	-0.736781	0.447526
SCAMP1	1.86095	1.17369	1.64358	0.420789	0.506973	0.618359	1.55941	0.515373	0.330493	-1.59731	0.0441718
SCAMP2	1.23579	0.985319	0.871798	0.426887	0.574347	0.415139	1.03097	0.472124	0.457942	-1.12676	0.0475513
SCAMP3	1.17588	0.984384	1.20361	0.428253	0.43118	0.727481	1.12129	0.528971	0.471752	-1.0839	0.0448375
SCAMP4	1.61044	0.813758	1.32751	0.60374	0.3601	0.666858	1.25057	0.543566	0.434655	-1.20206	0.100454
SCAND1	1.81795	1.13085	1.72384	0.438538	0.806197	0.747957	1.55755	0.66423	0.426459	-1.22952	0.0686142
SCAP	1.8054	0.952559	1.29449	0.367494	0.690354	0.6857	1.35082	0.581183	0.430246	-1.21677	0.0983335
SCARA3	0.664626	0.497929	0.737506	0.536658	0.319393	0.444572	0.633354	0.433541	0.684516	-0.546843	0.157043
SCARB1	1.39571	1.09724	1.67586	0.427876	0.689769	0.573735	1.38961	0.563793	0.405721	-1.30144	0.0510685
SCD	1.11511	1.41983	1.04394	0.430615	0.615344	0.62761	1.19296	0.557856	0.467624	-1.09658	0.04545
SCFD1	2.32619	0.72227	1.90617	0.689989	0.483929	0.593055	1.65154	0.588991	0.356631	-1.4875	0.147824
SCG2	0.310159	1.1178	2.41366	0.344994	0.38023	0.611084	1.28054	0.445436	0.347851	-1.52346	0.292239
SCMH1	0.0894689	0.978074	0.354003	1.1146	0.212933	0.20985	0.473849	0.51246	1.08148	0.113013	0.932373
SCNM1	1.3217	1.41821	1.73068	0.39077	0.365474	0.418551	1.4902	0.391598	0.262783	-1.92805	0.0220346
SCNN1A	0.80522	0.615706	0.721117	0.456159	0.485743	0.530022	0.714014	0.490641	0.687159	-0.541284	0.065934
SCO1	0.750384	2.02519	2.17229	0.358981	0.653303	0.616777	1.64929	0.543021	0.329245	-1.60276	0.127498
SCO2	1.04066	1.08781	1.52111	0.532931	0.784095	0.71449	1.21653	0.677172	0.556644	-0.845173	0.0843572
SCOC	1.20061	1.72141	0.910293	0.449295	1.34855	0.433279	1.27744	0.743707	0.582186	-0.780448	0.282576
SCP2	2.53766	0.753479	1.83557	0.503117	0.717477	1.45496	1.7089	0.891852	0.521885	-0.938195	0.28575
SCPEP1	0.830782	1.04328	0.16091	0.321995	0.443601	0.472863	0.678324	0.41282	0.608588	-0.716463	0.415596
SCRIB	1.53317	1.38201	1.2286	0.359087	0.96435	0.768163	1.38126	0.6972	0.504757	-0.986339	0.0754487
SCRN1	1.12299	1.49379	1.54876	0.638438	1.04629	0.944326	1.38851	0.87635	0.631143	-0.66396	0.0999648
SCRN2	1.90325	1.16459	1.25943	0.452805	0.758558	0.642608	1.44242	0.61799	0.428439	-1.22284	0.0789122
SCYL1	1.27165	1.46556	1.27441	0.422618	0.34741	0.347752	1.33721	0.372593	0.278635	-1.84355	0.0152181
SCYL2	0.930476	1.40843	0.973508	0.28897	0.432511	0.698382	1.10414	0.473288	0.428649	-1.22213	0.0813755
SDAD1	0.715751	0.823642	1.36544	0.321995	0.463635	0.740472	0.968277	0.5087	0.525366	-0.928604	0.175273
SDC1	1.40449	1.26525	1.15051	0.674176	0.602364	0.652071	1.27342	0.642871	0.504838	-0.986106	0.0231382
SDC3	0.799628	1.56492	1.1114	0.421214	0.681371	0.545611	1.15865	0.549399	0.474171	-1.07652	0.113342
SDC4	0.967695	0.934887	0.993692	0.459992	0.459159	0.405769	0.965425	0.44164	0.457457	-1.12829	0.0130238
SDCBP	1.39571	0.751161	0.765412	0.414331	0.383271	0.600172	0.970762	0.465925	0.479958	-1.05902	0.140097
SDCCAG8	0.42726	2.68272	0.786673	0.55664	0.468443	0.399227	1.29888	0.47477	0.365522	-1.45197	0.344793
SDE2	1.04679	2.08656	0.842864	0.837186	0.532321	0.682014	1.3254	0.68384	0.515949	-0.954699	0.229095
SDF2	1.20061	1.00602	1.13084	0.384198	0.4709	0.422848	1.11249	0.425982	0.382908	-1.38493	0.0183492
SDF2L1	1.73172	1.11192	1.27834	0.513384	0.793523	0.767162	1.37399	0.691356	0.503173	-0.990874	0.0788711
SDF4	1.2032	1.13457	1.0489	0.464021	0.485213	0.483392	1.12889	0.477542	0.42302	-1.2412	0.0165411
SDHA	0.553855	0.782459	0.983341	0.280526	0.836505	0.545611	0.773219	0.554214	0.716762	-0.480434	0.378778
SDHAF1	2.18521	0.692176	2.00602	0.616061	0.544151	0.7897	1.6278	0.649971	0.399294	-1.32448	0.16303
SDHAF2	1.12558	0.912869	1.13281	0.514297	0.387963	0.406728	1.05708	0.436329	0.412767	-1.2766	0.0249591
SDHAF3	0.553855	1.17369	1.04592	0.614332	0.709762	0.229731	0.924487	0.517942	0.560247	-0.835864	0.215084
SDHB	0.750384	0.929171	0.640218	0.470008	0.318442	0.317915	0.773258	0.368789	0.476928	-1.06816	0.0576906
SDHC	1.51708	1.66273	0.758578	0.374412	0.49289	0.623555	1.31279	0.496953	0.378546	-1.40146	0.100231
SDHD	0.704906	1.17369	0.550671	0.666989	0.223232	0.313726	0.809756	0.401316	0.495601	-1.01275	0.203025
SDR39U1	1.02026	0.97025	1.10208	0.447215	0.36333	0.465111	1.03086	0.425219	0.412488	-1.27758	0.0157811
SDSL	2.02796	1.02529	2.38036	0.454581	0.653728	0.799602	1.81121	0.63597	0.351131	-1.50992	0.100527
SEC11A	0.86252	0.782459	1.07331	0.524679	0.670331	0.641093	0.906095	0.612034	0.675463	-0.566051	0.0907528
SEC11C	0.930476	1.13812	0.828517	0.670822	0.255924	0.644813	0.965705	0.523853	0.542456	-0.882421	0.105734
SEC13	0.990785	1.39725	0.903837	0.527405	0.514577	0.395289	1.09729	0.479091	0.436612	-1.19557	0.0625042
SEC14L1	0.581548	1.10465	0.832948	0.395175	0.37652	0.399227	0.839715	0.390308	0.46481	-1.10529	0.0930728
SEC14L2	1.49541	0.52164	1.2643	0.402493	0.665402	0.664222	1.09378	0.577372	0.527868	-0.92175	0.217703
SEC16A	0.951623	2.34738	0.553129	0.563491	0.532321	0.526125	1.28404	0.540646	0.421049	-1.24794	0.288349
SEC22B	1.39571	0.782459	0.680775	0.433454	0.280169	0.613812	0.952983	0.442479	0.464309	-1.10684	0.158165
SEC22C	0.581548	2.6082	0.505718	0.323958	0.768909	0.545611	1.23182	0.546159	0.443375	-1.1734	0.417735
SEC23A	0.465238	0.782459	1.06201	0.563491	0.982747	0.620012	0.769902	0.722083	0.93789	-0.0925095	0.846989
SEC23B	0.930476	0.6804	1.10626	0.416372	0.501008	0.682014	0.905712	0.533131	0.588633	-0.76456	0.116401
SEC23IP	0.802135	0.819719	0.740936	0.667773	0.501008	0.603655	0.787597	0.590812	0.750145	-0.414758	0.069544
SEC24C	2.4425	1.76053	0.52622	0.402493	0.429291	0.698382	1.57642	0.510056	0.323553	-1.62792	0.186269
SEC31A	0.639702	0.34776	1.4038	0.563491	0.387143	0.676083	0.797089	0.542239	0.680274	-0.555812	0.505294
SEC61A1	1.14925	1.02108	1.08368	0.407884	0.521603	0.566122	1.08467	0.498537	0.45962	-1.12149	0.0205627
SEC61B	0.804474	1.33263	0.888679	0.524991	0.381713	0.450864	1.00859	0.452523	0.448667	-1.15628	0.0799544
SEC61G	0.942107	0.797802	0.983341	0.468617	0.360514	0.415844	0.90775	0.414992	0.457165	-1.12921	0.0246267
SEC62	1.47576	0.923868	1.38616	0.484822	0.627866	0.799731	1.26193	0.637473	0.505159	-0.985192	0.082167
SEC63	1.1631	0.978074	1.77001	0.333098	1.06464	0.782833	1.30373	0.726858	0.557523	-0.842898	0.197532
SECISBP2	0.979449	0.912869	0.811257	0.515192	0.292777	0.295539	0.901192	0.367836	0.408166	-1.29277	0.0335503
SECTM1	0.802135	1.17369	1.51716	0.464415	0.33757	0.394697	1.16433	0.398894	0.342596	-1.54542	0.0691436
SEH1L	1.23579	0.741277	1.15051	0.445618	0.898292	0.337759	1.04253	0.560556	0.537691	-0.895151	0.158224
SEL1L	0.664626	1.82574	0.973508	0.679208	0.387143	0.691107	1.15462	0.585819	0.507368	-0.978896	0.23889
SEL1L3	0.775397	1.1178	0.944008	0.58826	0.573269	0.409208	0.945735	0.523579	0.553621	-0.853028	0.0679209
SELENOF	0.603086	0.842649	0.818632	0.484011	0.55962	0.366722	0.754789	0.470118	0.622847	-0.683051	0.0912396
SELENOH	1.1631	0.67068	0.699773	0.515553	0.399241	0.342955	0.844516	0.41925	0.496438	-1.01031	0.11674
SELENOI	1.1631	0.745199	0.767006	0.627416	0.898292	0.353042	0.891767	0.62625	0.702258	-0.509928	0.313373
SELENOK	1.63073	1.1657	1.30337	0.405368	0.652523	0.550571	1.3666	0.536154	0.392326	-1.34988	0.0397434
SELENOM	1.50007	0.957008	1.63858	0.490613	0.471732	0.514176	1.36522	0.492174	0.360509	-1.47189	0.0566573
SELENON	1.93303	1.1801	1.20186	0.545847	0.548956	0.613812	1.43833	0.569539	0.395972	-1.33653	0.0736882
SELENOO	2.18936	0.640194	1.13787	0.507908	0.873007	0.699064	1.32247	0.693326	0.524265	-0.931631	0.294697
SELENOS	1.82772	1.41224	2.52859	0.602313	0.791657	0.865183	1.92285	0.753051	0.391632	-1.35243	0.0738714
SELENOT	0.80911	0.586845	1.04592	0.60374	0.44715	0.272805	0.813957	0.441232	0.542082	-0.883416	0.138325
SELENOW	0.749377	0.972147	0.537726	0.479684	0.25236	0.204205	0.753083	0.312083	0.414407	-1.27088	0.095506
SEM1	1.03603	1.10206	0.750915	0.615863	0.498198	0.620352	0.963002	0.578138	0.60035	-0.736125	0.0781359
SEMA4B	0.675346	1.45314	1.77001	0.526338	0.486033	0.436489	1.2995	0.482953	0.371645	-1.428	0.119517
SEMA6B	1.86095	1.00963	1.47501	0.319789	0.882533	0.623555	1.44853	0.608626	0.420168	-1.25096	0.0985249
SENP2	0.221542	0.44712	0.212402	0.56715	0.946349	0.386474	0.293688	0.633324	2.15645	1.10866	0.187493
SENP5	1.49115	1.13322	2.10716	0.38286	0.612976	0.932085	1.57717	0.64264	0.407463	-1.29526	0.0977024
SENP6	1.86095	1.13812	1.25376	0.451922	0.975923	0.788105	1.41761	0.73865	0.521052	-0.9405	0.119758
SEPHS1	0.889426	0.726569	1.62251	0.350892	0.925776	0.505195	1.0795	0.593954	0.550211	-0.861943	0.255931
SEPHS2	1.37673	1.16251	1.6091	0.598301	0.482416	0.852517	1.38278	0.644411	0.466026	-1.10152	0.0535299
SEPTIN1	0.536813	0.978074	0.321821	0.491936	0.399241	0.198404	0.612236	0.363194	0.593225	-0.753349	0.344623
SEPTIN10	0.731088	1.97674	3.26772	0.497198	0.840507	0.779444	1.99185	0.705716	0.354302	-1.49695	0.208229
SEPTIN11	0.867982	1.16366	0.932845	0.433454	0.904946	0.715356	0.988162	0.684586	0.692787	-0.529516	0.189384
SEPTIN2	1.22893	1.11241	1.34942	0.571766	0.672056	1.02861	1.23025	0.757478	0.615709	-0.69968	0.0891247
SEPTIN7	2.13758	1.63296	1.90113	0.459992	0.74525	0.674834	1.89056	0.626692	0.331486	-1.59298	0.0253138
SEPTIN9	1.0195	1.05276	0.786673	0.371407	0.350778	0.466686	0.95298	0.39629	0.415843	-1.26589	0.0328433
SERBP1	1.9222	1.3895	1.9465	0.497127	0.982446	1.15387	1.75273	0.877813	0.500825	-0.997621	0.0808275
SERF2	0.779367	0.939705	0.798947	0.523076	0.359521	0.385876	0.83934	0.422824	0.503758	-0.989196	0.0348425
SERINC2	1.1631	1.00155	0.985831	0.395613	0.431612	0.388893	1.05016	0.405373	0.386011	-1.37329	0.0185973
SERINC3	0.82709	0.321009	0.983341	0.509277	0.573269	0.585534	0.71048	0.556027	0.782607	-0.35364	0.512858
SERP1	1.36495	1.01364	1.14235	0.374735	0.419798	0.615561	1.17365	0.470031	0.400487	-1.32017	0.0378119
SERPINB1	1.35694	1.16366	0.897472	0.551033	0.408885	0.511931	1.13936	0.490616	0.430607	-1.21555	0.048794
SERPINB6	1.24989	0.643117	1.17263	0.514955	1.17111	0.727481	1.02188	0.804514	0.787287	-0.345038	0.496506
SERPINB9	0.80911	1.3693	0.536368	0.344994	0.439744	0.396808	0.904927	0.393849	0.435227	-1.20016	0.160966
SERPINE2	1.55079	0.497929	1.04756	0.530559	0.453459	0.623555	1.03209	0.535858	0.519195	-0.945652	0.231652
SERPINH1	0.811462	1.26684	1.12637	0.398257	0.404564	0.47188	1.06822	0.4249	0.397763	-1.33002	0.0473596
SERTAD1	1.81817	0.955424	1.43568	0.470934	0.535329	0.510572	1.40309	0.505611	0.360355	-1.47251	0.07098
SERTAD2	1.18424	2.02135	0.750006	0.59292	0.748336	0.523566	1.31853	0.621607	0.471438	-1.08486	0.191347
SERTAD3	1.50518	1.02838	1.82711	0.583099	0.564261	0.621996	1.45356	0.589785	0.405753	-1.30132	0.067401
SESN2	1.79369	1.08477	1.39195	0.521751	0.443601	1.17306	1.42347	0.712805	0.500751	-0.997835	0.136742
SET	1.80811	1.3608	2.28555	0.490934	0.992575	1.19678	1.81815	0.893428	0.491393	-1.02505	0.105788
SETD1A	1.50518	1.23546	1.34521	0.338942	0.701696	0.322406	1.36195	0.454348	0.333601	-1.58381	0.0323339
SETD2	1.88311	1.70718	2.16335	0.327958	0.845452	1.09122	1.91788	0.754877	0.3936	-1.3452	0.0519919
SETD3	1.47325	3.00946	1.77001	0.781311	0.532321	2.0612	2.08424	1.12494	0.539737	-0.889672	0.269936
SETD4	0.775397	0.912869	0.708006	0.509825	0.420254	0.389722	0.798757	0.439934	0.550772	-0.860472	0.0425408
SETD5	1.08288	1.08675	0.437041	0.497628	0.60373	0.469225	0.868891	0.523528	0.602525	-0.730908	0.239571
SETD7	1.26883	0.658913	2.3332	0.466892	1.02369	0.636546	1.42032	0.709044	0.499216	-1.00226	0.285364
SETX	0.996939	0.782459	1.6161	0.415071	0.935595	0.678687	1.13183	0.676451	0.59766	-0.742603	0.241474
SEZ6L2	1.8723	1.39104	1.06201	0.484635	0.67323	0.662527	1.44178	0.606797	0.420866	-1.24857	0.0754021
SF1	1.10435	1.11952	1.20903	0.423838	0.483184	0.565097	1.1443	0.490706	0.428827	-1.22153	0.0154853
SF3A1	1.05406	1.1135	1.28728	0.350318	0.612534	0.501201	1.15161	0.488018	0.423769	-1.23865	0.0311055
SF3A2	0.586983	0.782459	0.680775	0.472217	0.436777	0.384155	0.683406	0.431049	0.630737	-0.664889	0.0589257
SF3A3	1.33932	0.509508	2.15272	0.517492	0.629107	0.565097	1.33385	0.570565	0.427758	-1.22513	0.23273
SF3B1	1.17377	1.23546	1.16918	0.498	0.627663	0.717716	1.1928	0.61446	0.515139	-0.956967	0.0222279
SF3B2	1.40463	1.2121	1.37668	0.4661	0.605807	0.644971	1.33114	0.572293	0.429928	-1.21783	0.0209836
SF3B3	1.0763	0.830365	0.811257	0.358744	0.470217	0.46108	0.905973	0.430014	0.474643	-1.07509	0.0421681
SF3B4	0.664626	1.18934	0.791143	0.436829	0.332169	0.324959	0.881702	0.364652	0.413578	-1.27377	0.0836268
SF3B5	1.80345	1.05406	1.78808	0.44157	0.731942	0.749834	1.54853	0.641115	0.414016	-1.27224	0.0761369
SF3B6	1.01909	0.879168	1.10626	0.402493	0.415328	0.500143	1.00151	0.439321	0.438661	-1.18882	0.0242892
SFMBT1	3.1472	0.927359	1.77001	0.570199	1.00322	0.716114	1.94819	0.763178	0.391737	-1.35204	0.198097
SFN	1.5539	0.979442	1.6231	0.540917	0.861344	0.771494	1.38548	0.724585	0.522986	-0.935157	0.0944662
SFPQ	0.992706	1.08931	1.15379	0.479961	0.537753	0.5662	1.0786	0.527971	0.489497	-1.03063	0.0195499
SFR1	1.1631	0.65205	1.08924	0.546241	0.0591468	0.892818	0.968128	0.499402	0.515843	-0.954997	0.230316
SFSWAP	1.1631	1.51889	0.867654	0.452805	0.543411	0.513516	1.18321	0.503244	0.42532	-1.23338	0.0712984
SFT2D1	0.755257	0.972787	0.841482	0.504458	0.146388	0.33972	0.856509	0.330189	0.385506	-1.37518	0.0539558
SFT2D2	0.744381	0.576549	1.0191	0.415071	0.665402	0.818416	0.78001	0.632963	0.811481	-0.301371	0.477226
SFXN1	1.05736	1.08675	1.54057	0.417401	0.848387	0.638481	1.22823	0.634756	0.516807	-0.952301	0.0931029
SFXN3	1.10188	0.963027	0.846529	0.687593	0.383271	0.524626	0.970478	0.53183	0.548008	-0.867731	0.0651578
SFXN4	1.0904	1.19428	1.23001	0.51821	0.476288	0.421173	1.17156	0.47189	0.402787	-1.31191	0.0150929
SGF29	1.01139	1.56492	1.1179	0.599794	0.479089	0.363741	1.2314	0.480875	0.390509	-1.35657	0.058052
SGMS2	0.775397	0.586845	0.786673	0.804987	0.739335	0.763855	0.716305	0.769392	1.07411	0.103146	0.50352
SGPL1	0.951623	0.705748	1.48298	0.646108	0.809128	0.562144	1.04679	0.67246	0.642405	-0.638445	0.242475
SGSH	0.996939	2.54299	1.59301	0.474367	0.700423	0.636546	1.71098	0.603779	0.352884	-1.50273	0.124969
SGSM2	1.1631	0.44712	1.06201	0.509825	1.11787	0.417232	0.890741	0.681644	0.765255	-0.385988	0.565527
SGTA	1.77234	0.807432	1.53543	0.458952	0.6619	0.639914	1.37173	0.586922	0.427869	-1.22476	0.11053
SH2B1	1.1631	0.809441	1.71101	0.344994	0.988597	0.717909	1.22785	0.683833	0.556936	-0.844418	0.216737
SH2D3A	1.40796	0.974383	0.850968	0.558002	0.429035	0.545611	1.07777	0.510883	0.474018	-1.07699	0.081046
SH2D4A	1.20617	1.42265	0.750915	0.431243	0.702664	0.967219	1.12658	0.700375	0.621683	-0.68575	0.215657
SH3BGRL	1.46917	1.46711	0.94032	0.741435	0.825098	0.945725	1.2922	0.83742	0.648056	-0.625809	0.123659
SH3BGRL3	1.13797	0.90831	1.08924	0.516039	0.372701	0.435432	1.04517	0.441391	0.422314	-1.24361	0.0255641
SH3BP1	1.51473	1.0172	1.05448	0.409555	0.596845	0.448613	1.19547	0.485004	0.405703	-1.30151	0.0567291
SH3BP2	1.20617	1.09544	2.02287	0.436993	0.552795	0.338655	1.4415	0.442814	0.307191	-1.70279	0.0781939
SH3BP4	0.814167	1.3041	0.590005	0.294507	0.275339	0.568345	0.902757	0.379397	0.420265	-1.25063	0.140021
SH3BP5L	2.32619	1.56492	2.25275	0.559991	0.297474	1.05225	2.04795	0.636571	0.310833	-1.68579	0.0545889
SH3GL1	0.994531	1.40667	0.911425	0.476008	0.454148	0.442194	1.10421	0.45745	0.414279	-1.27133	0.0562725
SH3GLB1	1.31221	1.22259	2.0382	0.407462	0.668814	0.689734	1.52433	0.58867	0.386182	-1.37265	0.0757747
SH3GLB2	1.53039	0.896751	1.35701	0.584106	0.449849	0.691107	1.26138	0.575021	0.455865	-1.13332	0.0760345
SH3KBP1	0.745574	0.531482	0.789331	0.444353	0.352576	0.351136	0.688796	0.382688	0.555591	-0.847906	0.071032
SH3PXD2B	0.90463	1.72141	1.29801	0.360126	0.342207	0.347207	1.30802	0.349846	0.267463	-1.90259	0.0592912
SH3RF1	1.39571	0.922901	1.39342	0.375661	0.669991	0.703759	1.23734	0.583137	0.471281	-1.08534	0.0746159
SHARPIN	0.963708	1.06414	1.05244	0.495702	0.432511	0.383402	1.02676	0.437205	0.425809	-1.23172	0.0151898
SHB	1.62833	0.745199	1.2643	0.60374	0.554973	0.440686	1.21261	0.533133	0.439658	-1.18555	0.112832
SHC1	1.10056	0.810741	1.07411	0.487373	0.390655	0.540559	0.995139	0.472862	0.475172	-1.07348	0.0425513
SHFL	0.830782	1.09544	2.41366	0.862486	0.228138	0.403278	1.44663	0.497967	0.344226	-1.53857	0.196289
SHISA4	2.03542	0.469476	0.885007	0.462439	0.765212	0.263398	1.12997	0.497017	0.439851	-1.18491	0.310018
SHISA5	0.650545	0.984384	0.702154	0.453476	0.356424	0.346787	0.779028	0.385562	0.494927	-1.01471	0.0705494
SHISA8	0.90463	1.15668	2.04949	0.529597	0.941799	0.446409	1.37027	0.639268	0.466528	-1.09996	0.178835
SHKBP1	1.5916	0.715391	1.03841	0.410017	0.501462	0.486626	1.11513	0.466035	0.417918	-1.25871	0.117958
SHMT1	0.845888	0.63756	1.13462	0.420382	0.395829	0.692506	0.872691	0.502906	0.57627	-0.795183	0.15353
SHMT2	1.38223	0.948809	1.51132	0.439323	0.612976	0.627197	1.28079	0.559832	0.4371	-1.19396	0.0607871
SHOC2	0.840013	1.3041	1.20108	0.613637	0.450426	0.507545	1.11506	0.523869	0.469811	-1.08985	0.0611289
SHPK	0.489724	0.920541	0.983341	0.30187	0.461345	0.545611	0.797869	0.436275	0.546801	-0.870912	0.156107
SHTN1	0.591404	1.3608	0.965462	0.647146	0.428172	0.458313	0.972555	0.51121	0.525636	-0.927863	0.170975
SIAH2	0.90463	0.46027	0.764324	0.59499	0.532321	0.25182	0.709741	0.459711	0.647716	-0.626567	0.258318
SIGIRR	1.67754	1.21561	1.44958	0.484011	0.721792	0.708337	1.44758	0.638047	0.440769	-1.18191	0.0408405
SIGMAR1	0.939719	0.969569	0.890717	0.482601	0.474653	0.498722	0.933335	0.485326	0.519991	-0.943442	0.013564
SIK3	1.4803	0.782459	1.47501	0.491936	0.435536	0.29379	1.24592	0.407087	0.326735	-1.61381	0.0734278
SIKE1	2.74913	0.978074	1.59301	0.529597	0.931562	0.521889	1.77341	0.661016	0.372738	-1.42377	0.160896
SIL1	3.33758	0.822246	2.05704	0.529597	1.2066	0.899521	2.07229	0.878571	0.423961	-1.23799	0.236306
SIN3A	0.553855	2.08656	1.18001	0.783803	0.489736	0.545611	1.27347	0.606383	0.476164	-1.07047	0.261941
SIN3B	1.30848	1.99171	1.89644	0.63874	0.584255	0.678327	1.73221	0.633774	0.365875	-1.45058	0.042493
SINHCAF	1.21366	2.7945	1.73598	0.645862	0.988597	0.881371	1.91471	0.83861	0.437982	-1.19106	0.140339
SIPA1	1.63695	1.05777	1.42038	0.498817	0.713207	0.565633	1.3717	0.592552	0.431984	-1.21095	0.0545337
SIPA1L1	0.707971	0.963027	0.885007	0.377338	0.653303	0.909351	0.852002	0.646664	0.758994	-0.39784	0.337198
SIPA1L3	2.14725	0.625968	1.03251	0.615578	0.684413	0.477409	1.26858	0.592467	0.467033	-1.0984	0.260895
SIRPA	0.516931	1.3041	1.18001	0.477961	0.798482	0.727481	1.00035	0.667975	0.667743	-0.582635	0.317257
SIRT1	0.957843	0.52164	1.95633	0.499647	0.604911	0.402029	1.14527	0.502196	0.438495	-1.18937	0.254783
SIRT2	1.41594	0.745199	0.944008	0.566006	0.487961	0.52856	1.03505	0.527509	0.509646	-0.972432	0.117082
SIRT6	1.41233	0.746893	1.38282	0.510626	0.36333	0.6098	1.18068	0.494586	0.418898	-1.25533	0.0915753
SIRT7	1.4315	1.18323	1.19205	0.528823	0.690046	0.432726	1.26893	0.550532	0.433856	-1.20471	0.0308493
SIVA1	1.54797	1.09168	1.6674	0.463247	0.713258	0.644813	1.43569	0.607106	0.422868	-1.24172	0.0538526
SIX5	1.08556	0.552324	0.826007	0.277582	1.26426	0.750215	0.821296	0.76402	0.930262	-0.104291	0.877171
SKA1	1.52097	1.07588	0.737506	0.450793	0.573269	0.918923	1.11145	0.647662	0.582716	-0.779134	0.208087
SKA2	0.740152	1.44454	0.917785	0.321995	0.377061	0.641895	1.03416	0.446984	0.432219	-1.21016	0.118451
SKA3	1.33932	2.43432	1.44819	0.482992	0.456275	0.353042	1.74061	0.43077	0.247482	-2.0146	0.0669664
SKAP2	1.89003	1.35626	0.885007	0.311018	0.650615	1.13669	1.3771	0.699441	0.507908	-0.97736	0.197547
SKIL	0.620318	0.894239	0.708006	0.329313	1.20982	0.974305	0.740854	0.837813	1.13087	0.177439	0.75748
SKP1	1.4426	1.49971	1.26788	0.485867	0.64639	0.6098	1.4034	0.580686	0.413771	-1.27309	0.0208962
SLAIN2	0.481281	0.67068	1.68573	0.402493	0.547108	1.04378	0.945896	0.66446	0.702466	-0.5095	0.565012
SLBP	1.70587	1.08021	2.23096	0.531159	0.939391	1.41717	1.67235	0.962574	0.575583	-0.796905	0.216593
SLC10A3	1.04679	1.19977	0.991208	0.456159	0.479089	0.35075	1.07925	0.428666	0.397187	-1.33211	0.0221482
SLC12A2	1.39571	1.42265	0.983341	0.447215	0.760459	0.472863	1.26724	0.560179	0.442048	-1.17773	0.0592943
SLC12A4	0.930476	1.09544	2.43377	0.505258	0.399241	0.430745	1.48656	0.445081	0.299403	-1.73984	0.149218
SLC12A7	1.93849	3.65148	1.32751	0.503117	1.03333	0.687944	2.30583	0.741464	0.321561	-1.63684	0.147914
SLC12A9	1.66156	1.04328	1.18001	0.350892	0.768909	0.595212	1.29495	0.571671	0.441461	-1.17964	0.0817079
SLC16A1	1.37186	0.920541	1.13084	0.402493	0.811156	0.562661	1.14108	0.592104	0.518898	-0.946478	0.0865854
SLC16A3	2.4266	1.04788	1.64521	0.413885	0.664001	0.693318	1.70656	0.590401	0.34596	-1.53132	0.105374
SLC16A5	1.20617	0.658913	1.53914	0.448935	0.608367	0.593753	1.13474	0.550352	0.485001	-1.04394	0.143447
SLC17A5	0.155079	1.91268	1.06201	0.638438	0.657573	1.19352	1.04326	0.829845	0.795438	-0.330179	0.729049
SLC19A1	1.44838	1.41588	1.15191	0.55078	0.750089	1.04308	1.33873	0.781316	0.583627	-0.776881	0.0810981
SLC1A5	1.01422	1.16748	1.17535	0.456315	0.520579	0.632725	1.11901	0.53654	0.479475	-1.06047	0.0235935
SLC20A1	1.109	1.18818	1.45083	0.549885	0.442236	0.442815	1.24934	0.478312	0.382853	-1.38514	0.0267312
SLC20A2	1.26883	0.47628	2.1548	0.477961	0.718634	0.629551	1.29997	0.608715	0.468253	-1.09464	0.27642
SLC22A18	1.04679	0.828486	1.4038	0.431766	0.543647	0.559601	1.09303	0.511671	0.468124	-1.09504	0.0772146
SLC22A31	0.951623	0.978074	2.45079	0.329313	0.865022	0.675518	1.46016	0.623284	0.42686	-1.22817	0.231693
SLC25A1	1.43857	1.09114	1.46457	0.422836	0.699701	0.725662	1.33142	0.616066	0.462713	-1.11181	0.048946
SLC25A10	1.63209	0.862712	1.39607	0.428085	0.717901	0.497469	1.29695	0.547818	0.422388	-1.24336	0.0883608
SLC25A11	1.69618	1.06191	1.00624	0.457271	0.422186	0.515299	1.25478	0.464919	0.370519	-1.43238	0.0723241
SLC25A15	1.03386	0.711327	0.991208	0.402493	0.372625	0.641895	0.912132	0.472338	0.517839	-0.949424	0.0788154
SLC25A17	1.07363	0.569061	0.786673	0.423677	0.709762	0.545611	0.809787	0.559683	0.691149	-0.532932	0.257522
SLC25A19	1.4242	0.904175	1.12637	0.571964	0.340686	0.5662	1.15158	0.49295	0.428063	-1.2241	0.0628943
SLC25A22	0.864014	1.14359	1.54876	0.55078	0.507369	0.51585	1.18546	0.524666	0.442586	-1.17597	0.0789405
SLC25A23	0.51313	0.426796	0.295002	0.286624	0.294178	0.395097	0.411643	0.3253	0.790247	-0.339624	0.339625
SLC25A24	1.58604	1.31783	1.97825	0.30187	0.840507	0.603044	1.62737	0.581807	0.357513	-1.48393	0.0559347
SLC25A25	1.03386	0.601892	0.937066	0.620511	0.798482	0.709294	0.857607	0.709429	0.827219	-0.273658	0.388097
SLC25A28	1.68448	1.40019	1.22539	0.455453	0.473175	0.664963	1.43669	0.531197	0.369737	-1.43543	0.0332437
SLC25A29	1.2794	0.63756	0.786673	0.462122	1.09596	0.593055	0.901212	0.717044	0.795644	-0.329805	0.562359
SLC25A3	1.09615	1.02336	0.992418	0.425339	0.520805	0.523939	1.03731	0.490028	0.472402	-1.08191	0.0156659
SLC25A33	0.332313	1.39104	0.512373	0.63249	0.250504	0.311778	0.745242	0.398257	0.5344	-0.904008	0.410338
SLC25A36	0.861552	0.938951	1.29347	0.488742	0.452473	0.770274	1.03133	0.570496	0.553168	-0.85421	0.103171
SLC25A37	0.979449	0.968759	1.09324	0.617157	0.519942	0.750215	1.01382	0.629104	0.62053	-0.688426	0.0442141
SLC25A38	0.606832	0.745199	1.36155	0.59858	0.224135	0.386474	0.904527	0.403063	0.445607	-1.16616	0.174178
SLC25A39	0.625164	0.857986	0.668346	0.515157	0.283636	0.366096	0.717165	0.388296	0.541432	-0.885147	0.0783033
SLC25A4	0.477167	0.730295	0.579277	0.643989	0.479089	0.463769	0.59558	0.528949	0.888125	-0.171166	0.541354
SLC25A46	0.664626	0.586845	1.57335	0.520874	0.443601	0.818416	0.941606	0.594297	0.631153	-0.663939	0.396491
SLC25A5	0.685395	0.908918	0.607689	0.404904	0.352576	0.299076	0.734001	0.352185	0.479816	-1.05945	0.060593
SLC27A4	1.61822	1.0206	1.24212	0.390297	0.618978	0.958952	1.29364	0.656076	0.507153	-0.979507	0.109624
SLC27A5	0.845888	0.573804	1.35354	0.571964	0.327582	0.446409	0.92441	0.448652	0.485338	-1.04294	0.170242
SLC29A1	1.83931	0.802523	1.32751	0.529597	0.556518	0.498166	1.32312	0.528094	0.399129	-1.32507	0.109734
SLC29A2	1.29233	0.821582	1.82059	0.328566	1.11787	0.29379	1.3115	0.580077	0.442301	-1.1769	0.189372
SLC29A4	1.1631	0.469476	1.62251	0.720251	0.73706	0.779444	1.08503	0.745585	0.687158	-0.541287	0.404688
SLC2A1	1.00449	0.917366	0.692614	0.388371	0.354881	0.454676	0.871491	0.399309	0.458191	-1.12598	0.0453624
SLC2A4RG	0.835463	1.58665	0.838428	0.384898	0.415755	0.431942	1.08685	0.410865	0.378033	-1.40341	0.10681
SLC2A6	2.32619	1.20378	0.637205	0.530559	0.816226	0.802369	1.38906	0.716385	0.515734	-0.955302	0.297659
SLC2A8	1.39571	2.68272	0.937066	0.60374	0.904946	0.717909	1.67183	0.742198	0.443943	-1.17155	0.205309
SLC30A5	1.32925	1.20378	0.983341	0.473522	0.399241	0.201015	1.17213	0.357926	0.305365	-1.7114	0.0316817
SLC30A7	1.1631	0.469476	0.177001	0.693183	0.36853	0.629551	0.603191	0.563755	0.934621	-0.0975468	0.910428
SLC30A9	0.465238	1.1178	1.67168	0.506844	0.818956	0.545611	1.08491	0.623803	0.574984	-0.798406	0.314715
SLC31A1	0.697857	1.65186	1.18001	0.375661	0.588355	0.94764	1.17658	0.637219	0.541588	-0.884733	0.219569
SLC35A2	1.26883	1.40019	1.02116	0.610232	0.604911	0.644813	1.23006	0.619985	0.504028	-0.988425	0.0385256
SLC35A4	1.52864	1.47286	1.07465	0.505258	0.403274	0.641895	1.35872	0.516809	0.380365	-1.39454	0.0403025
SLC35B1	0.901399	0.531482	0.745269	0.333098	0.35002	0.327366	0.72605	0.336828	0.463918	-1.10806	0.0697684
SLC35B2	1.9589	0.762396	1.71101	0.582556	0.798482	0.808312	1.47744	0.729784	0.493953	-1.01756	0.167813
SLC35C1	1.80926	1.17369	1.47501	0.681143	0.964832	0.507982	1.48599	0.717986	0.483171	-1.04939	0.0766699
SLC35C2	1.02125	0.948436	1.1114	0.62099	0.566665	0.389722	1.02703	0.525792	0.511953	-0.965916	0.033779
SLC35D2	0.232619	0.481514	0.885007	0.508413	0.168101	0.223204	0.533047	0.299906	0.562627	-0.82975	0.381536
SLC35E1	0.775397	0.924725	0.764324	0.367494	0.924558	0.647913	0.821482	0.646655	0.787181	-0.345233	0.395189
SLC35E4	2.68407	0.741277	2.50752	0.712104	1.16604	1.01596	1.97762	0.964702	0.487809	-1.03561	0.234376
SLC35F2	1.03386	1.56492	1.00301	0.48536	0.299431	0.507982	1.2006	0.430924	0.358925	-1.47824	0.0614561
SLC35F6	1.20617	1.45699	1.35576	0.398118	0.352151	0.341007	1.33964	0.363759	0.271535	-1.88079	0.0153427
SLC37A4	1.97374	1.10465	1.41601	0.551991	0.642457	0.857388	1.49813	0.683945	0.456532	-1.13121	0.0907804
SLC38A1	1.4803	1.56492	1.07394	0.428973	0.721591	0.708337	1.37305	0.619634	0.451281	-1.1479	0.0562323
SLC38A10	1.80926	0.98309	1.31189	0.491936	0.939391	0.821784	1.36808	0.751037	0.548971	-0.865197	0.142255
SLC38A2	0.801243	0.911735	1.20035	0.410879	0.626846	0.596908	0.971111	0.544877	0.561086	-0.833705	0.0864645
SLC38A5	1.44384	0.782459	1.53624	0.364161	0.577625	0.657213	1.25418	0.533	0.424979	-1.23454	0.0983595
SLC39A10	2.71389	0.811439	1.65939	0.296574	1.7744	0.587581	1.72824	0.886187	0.512768	-0.96362	0.34258
SLC39A13	0.910249	1.82574	1.09572	0.311018	0.453459	0.424364	1.27724	0.39628	0.310264	-1.68843	0.0864389
SLC39A14	0.596459	0.27945	2.10488	0.474367	0.857629	0.900258	0.993597	0.744085	0.74888	-0.417194	0.705881
SLC39A3	1.69675	1.02465	1.40748	0.435018	0.501903	0.644215	1.37629	0.527045	0.382945	-1.38479	0.0570453
SLC39A4	1.7651	0.912341	1.39738	0.422288	0.669484	0.59987	1.35827	0.563881	0.415145	-1.26831	0.0879171
SLC39A6	1.74464	0.908663	1.53401	0.327611	1.14069	0.795682	1.39577	0.754661	0.540676	-0.887164	0.187898
SLC39A7	1.97135	1.62081	2.04766	0.376693	0.855889	1.02703	1.87994	0.753205	0.400654	-1.31957	0.0458106
SLC39A9	0.367293	0.938951	0.793455	0.480756	0.774286	0.383948	0.6999	0.54633	0.780583	-0.357376	0.528258
SLC3A2	1.15354	0.868087	1.10234	0.456463	0.491667	0.545611	1.04132	0.497913	0.478156	-1.06445	0.0339533
SLC41A1	2.32619	0.823642	0.920407	0.479896	0.665402	0.836603	1.35675	0.660634	0.486925	-1.03823	0.278697
SLC41A3	1.51202	0.52164	0.846529	0.440826	0.486033	0.292292	0.960064	0.406383	0.423288	-1.24029	0.187895
SLC43A3	0.715751	1.21716	0.624711	0.563491	0.304184	0.467666	0.85254	0.445114	0.522103	-0.937595	0.163668
SLC44A1	1.65084	1.92605	1.77001	0.311018	1.14654	0.676557	1.7823	0.711371	0.39913	-1.32507	0.0562188
SLC44A2	1.19292	0.98837	1.56178	0.506844	0.439744	0.755461	1.24769	0.567349	0.45472	-1.13695	0.0730783
SLC45A1	2.32619	0.39123	0.652111	1.18065	0.532321	0.923341	1.12318	0.87877	0.782397	-0.354028	0.736087
SLC48A1	0.969246	0.995857	1.05095	0.647916	0.412549	0.329904	1.00535	0.463456	0.46099	-1.11719	0.0380556
SLC4A1AP	1.32925	0.576549	2.57457	0.482992	0.964832	1.51092	1.49346	0.986249	0.66038	-0.598631	0.508437
SLC4A2	1.69458	0.99197	1.82325	0.389579	0.998103	0.719398	1.50326	0.70236	0.467223	-1.09782	0.115155
SLC4A3	2.11472	1.42265	1.32751	0.42166	0.438382	0.463769	1.62163	0.44127	0.272116	-1.87771	0.0465089
SLC4A7	2.42733	1.62752	2.65502	0.500663	1.08365	0.629551	2.23662	0.737956	0.329942	-1.59972	0.0567287
SLC50A1	0.788539	1.17369	1.12637	0.563491	0.432029	0.656583	1.02953	0.550701	0.534903	-0.902651	0.074232
SLC52A2	1.54569	1.0073	1.46129	0.467763	0.494071	0.733646	1.3381	0.56516	0.422361	-1.24345	0.0574856
SLC5A6	1.46464	0.869399	1.59301	0.402493	0.998103	0.545611	1.30902	0.648736	0.49559	-1.01278	0.136066
SLC66A1	0.726935	0.601892	2.75336	0.462122	0.411339	0.506639	1.36073	0.460033	0.338079	-1.56457	0.3099
SLC66A2	1.62003	0.974383	1.17133	0.436748	0.546517	0.51833	1.25525	0.500532	0.398751	-1.32644	0.0631244
SLC66A3	0.969246	0.782459	1.23901	0.329313	0.0409478	0.484987	0.996905	0.285083	0.285968	-1.80608	0.064815
SLC6A8	0.853918	0.894239	1.2771	0.360999	0.608367	0.561426	1.00842	0.510264	0.506004	-0.982779	0.0822637
SLC7A1	0.745574	0.799108	1.47501	0.409315	0.855516	0.638262	1.00656	0.634365	0.630227	-0.666056	0.282123
SLC7A11	1.10188	0.959144	1.42584	0.268329	0.532321	0.0909351	1.16229	0.297195	0.255698	-1.96749	0.0494773
SLC7A5	1.51652	1.36489	1.23171	0.331643	0.587562	0.70675	1.37104	0.541985	0.395309	-1.33895	0.0334487
SLC8B1	1.69178	0.69552	1.00044	0.618115	0.594947	0.669613	1.12925	0.627559	0.555732	-0.847538	0.2154
SLC9A1	0.155079	0.44712	1.02475	0.585445	0.532321	0.516894	0.542315	0.544887	1.00474	0.00682649	0.992624
SLC9A3R1	1.51978	0.953071	1.60682	0.493624	0.666601	0.661889	1.35989	0.607371	0.446632	-1.16284	0.072484
SLC9A3R2	1.31671	0.724067	0.769571	0.531068	0.430927	0.447222	0.936783	0.469739	0.501438	-0.995857	0.125918
SLCO4A1	1.24064	0.717254	0.745269	0.427649	0.682463	0.347207	0.901053	0.485773	0.539117	-0.891329	0.158065
SLF2	1.12002	1.10465	1.95966	0.709155	1.31306	0.87904	1.39478	0.967085	0.693362	-0.528318	0.313449
SLIRP	1.35963	1.03122	1.75255	0.441171	0.615364	0.820919	1.38113	0.625818	0.45312	-1.14204	0.0829454
SLK	1.96832	0.782459	1.77001	0.527405	0.38023	0.994937	1.50693	0.634191	0.42085	-1.24862	0.155412
SLMAP	0.516931	0.44712	0.688339	0.889722	0.565591	0.623555	0.550797	0.692956	1.2581	0.331245	0.35149
SLTM	1.27387	1.34136	1.09324	0.316716	0.846254	1.53763	1.23616	0.9002	0.728225	-0.457543	0.438284
SLU7	1.66156	1.95615	1.49345	0.53233	1.23099	0.804058	1.70372	0.855794	0.502309	-0.993354	0.0745512
SLX4IP	0.775397	0.978074	0.846529	0.491936	0.232891	0.545611	0.866667	0.423479	0.48863	-1.03319	0.0627531
SMAD2	1.37848	0.849527	1.20683	0.743065	0.483929	1.02082	1.14495	0.749271	0.654416	-0.61172	0.197586
SMAD3	1.38464	1.51096	1.16562	0.402493	0.573269	0.669859	1.35374	0.54854	0.405204	-1.30328	0.0315474
SMAD4	1.1631	1.82574	1.63386	0.635516	1.06464	0.682014	1.5409	0.794057	0.515321	-0.956456	0.0862159
SMAD5	1.40796	1.27664	1.33654	0.471003	1.2482	1.14766	1.34038	0.955623	0.712949	-0.48813	0.242252
SMAGP	1.03386	0.963027	0.752256	0.771446	0.429291	0.309671	0.916382	0.503469	0.54941	-0.864045	0.116416
SMAP2	1.81734	0.67068	1.92393	0.667773	0.844372	0.939663	1.47065	0.817269	0.55572	-0.847569	0.234219
SMARCA1	2.94651	1.76904	2.61288	1.05268	1.11093	0.872977	2.44281	1.01219	0.414357	-1.27105	0.0606583
SMARCA4	0.770262	0.845056	0.987915	0.380835	0.689888	0.954819	0.867744	0.675181	0.778087	-0.361996	0.377203
SMARCA5	1.92298	1.91527	2.6311	0.393744	1.376	1.14968	2.15645	0.973141	0.451269	-1.14794	0.0865308
SMARCB1	0.841388	1.53126	1.02631	0.466721	0.382069	0.359787	1.13299	0.402859	0.355572	-1.49179	0.0736721
SMARCC1	1.26336	1.18372	1.2404	0.484483	0.675005	1.02827	1.22916	0.729252	0.593292	-0.753187	0.086972
SMARCC2	1.20783	0.963027	1.55761	0.628455	0.600277	0.78568	1.24282	0.67147	0.540278	-0.888225	0.0853986
SMARCD1	0.984158	0.924725	2.00089	0.319627	0.80766	0.475661	1.30326	0.534316	0.409985	-1.28636	0.16491
SMARCD2	1.36423	1.35221	1.3186	0.360516	0.801473	0.427853	1.34501	0.529947	0.394008	-1.3437	0.0341136
SMARCD3	1.44601	1.06414	0.870499	0.572779	0.510594	0.469832	1.12688	0.517735	0.459439	-1.12205	0.0721038
SMC1A	0.729105	1.08341	0.476542	0.594157	0.606255	0.954819	0.763017	0.71841	0.941538	-0.0869081	0.854312
SMC3	1.62833	1.05862	2.43377	0.30187	1.03663	0.848728	1.70691	0.729075	0.427132	-1.22725	0.153247
SMC4	1.40981	0.912869	1.54876	0.517492	0.898292	0.750215	1.29048	0.722	0.559481	-0.83784	0.115959
SMC5	0.996939	2.15176	2.12402	0.402493	0.814139	0.717909	1.75757	0.644847	0.366896	-1.44656	0.102647
SMC6	2.17111	1.56492	2.36002	0.337575	0.887202	0.909351	2.03202	0.711376	0.350084	-1.51423	0.053959
SMCHD1	2.41924	2.88908	2.05322	0.417401	1.26076	0.720986	2.45385	0.799716	0.325903	-1.61749	0.0459845
SMCO4	0.799628	1.2715	0.73242	0.574991	0.64639	0.223204	0.934515	0.481528	0.515271	-0.956597	0.156243
SMDT1	0.544428	0.797223	0.661324	0.47316	0.243509	0.208072	0.667658	0.308247	0.461684	-1.11502	0.0813809
SMG5	1.13725	0.751161	1.59648	0.426451	1.0546	0.695214	1.16163	0.725421	0.624485	-0.679261	0.271178
SMG6	0.678472	1.56492	0.643642	0.548855	0.411339	0.545611	0.962344	0.501935	0.521575	-0.939053	0.252738
SMG7	1.67195	0.782459	1.87729	0.445839	0.479962	0.659808	1.4439	0.528536	0.366048	-1.4499	0.108556
SMG9	1.58181	1.17369	1.39073	0.397197	0.934808	0.562932	1.38207	0.631646	0.457027	-1.12965	0.0659513
SMIM10L1	1.4803	1.21716	1.1453	0.36476	0.411339	0.379555	1.28092	0.385218	0.300735	-1.73344	0.0221254
SMIM12	1.26423	1.32149	0.921882	0.472492	0.462888	0.616777	1.1692	0.517386	0.442512	-1.17621	0.0452752
SMIM13	0.498469	0.52164	0.424803	0.839986	0.255514	0.409208	0.481637	0.50157	1.04138	0.058502	0.921604
SMIM14	0.752591	0.684652	1.02775	0.373043	0.718634	0.398148	0.821664	0.496608	0.604393	-0.726441	0.155223
SMIM15	0.80522	0.842649	0.991208	0.982557	0.554501	0.2135	0.879692	0.58352	0.663322	-0.592218	0.310019
SMIM20	0.581548	0.782459	0.549315	0.60374	0.228138	0.545611	0.637774	0.459163	0.719946	-0.474039	0.307983
SMIM26	0.576212	0.743336	0.704728	0.465453	0.329071	0.322	0.674759	0.372175	0.551567	-0.858392	0.0528162
SMIM27	0.273669	0.804835	0.652111	0.236761	0.295734	0.163683	0.576872	0.232059	0.402272	-1.31376	0.155523
SMIM29	0.775397	0.816479	0.433473	0.366269	0.260729	0.153154	0.675116	0.260051	0.385194	-1.37634	0.089621
SMIM3	0.75854	0.809441	0.722455	0.450793	0.285636	0.318273	0.763479	0.351567	0.460481	-1.11879	0.0258545
SMIM30	1.32925	1.35626	1.03251	0.420789	0.250504	0.500143	1.23934	0.390479	0.31507	-1.66626	0.0292701
SMIM4	0.775397	0.800656	0.934174	0.617781	0.464075	0.363741	0.836742	0.481865	0.575883	-0.796153	0.0606972
SMIM7	1.09189	0.697869	1.2995	0.594452	0.513643	0.443887	1.02975	0.517327	0.50238	-0.993149	0.100212
SMNDC1	1.87107	1.14506	1.7006	0.57726	0.798482	0.606234	1.57224	0.660659	0.420201	-1.25085	0.0615405
SMOX	1.09189	1.05276	0.861088	0.504534	0.503286	0.750215	1.00191	0.586012	0.584893	-0.773755	0.0650063
SMPD2	2.18936	0.938951	1.06201	0.429936	0.465781	0.36797	1.39677	0.421229	0.301573	-1.72942	0.123988
SMPD4BP	1.26002	1.56492	1.0191	0.320165	0.552037	0.636546	1.28135	0.502916	0.39249	-1.34927	0.0559347
SMPDL3B	1.61044	0.601892	1.44819	0.349994	0.532321	0.272805	1.22018	0.38504	0.315562	-1.66401	0.113539
SMS	1.0913	0.978074	1.26114	0.491936	0.581459	0.565819	1.11017	0.546405	0.492181	-1.02274	0.0308773
SMTN	1.08556	1.08341	1.43287	0.427427	0.684413	0.683512	1.20061	0.598451	0.498456	-1.00446	0.0568565
SMU1	0.742401	0.452088	1.39342	0.516242	1.17111	0.736575	0.862635	0.807974	0.936635	-0.0944404	0.887348
SMUG1	1.05232	0.948436	0.614087	0.438008	0.225213	0.296736	0.871616	0.319985	0.367118	-1.44569	0.0661149
SMURF2	1.41594	1.69011	1.18001	0.454993	0.454039	0.524074	1.42869	0.477702	0.334364	-1.58051	0.0313526
SMYD3	0.845888	1.17369	0.505718	0.487229	0.560338	0.545611	0.841765	0.531059	0.630888	-0.664545	0.233518
SMYD5	0.949466	0.983663	1.08485	0.519005	0.574907	0.565097	1.00599	0.553003	0.549709	-0.86326	0.019689
SNAP29	0.697857	1.31783	0.547862	0.402493	0.328787	0.447681	0.854515	0.392987	0.459895	-1.12062	0.177103
SNAP47	0.894689	0.948436	0.81693	0.395895	0.345023	0.49105	0.886685	0.410656	0.463136	-1.11049	0.0230653
SNAPC2	1.75261	1.08864	0.931587	0.490394	0.413332	0.651702	1.25761	0.518476	0.41227	-1.27834	0.0996259
SNAPC3	0.536813	1.17369	1.12637	0.427649	0.665402	0.419701	0.945625	0.504251	0.533246	-0.907128	0.168414
SNAPC5	1.1631	2.6082	0.970653	0.652317	0.145179	0.446409	1.58065	0.414635	0.262319	-1.9306	0.150596
SNAPIN	0.950134	0.743978	0.827539	0.417826	0.323709	0.344596	0.84055	0.362044	0.430722	-1.21517	0.0258989
SNCG	1.33836	1.02771	1.27834	0.472832	0.352382	0.524074	1.2148	0.449762	0.370235	-1.43349	0.026489
SND1	1.0634	1.34583	1.08924	0.370294	0.663473	0.678116	1.16616	0.570628	0.489323	-1.03114	0.0525397
SNF8	1.27642	0.814039	1.07465	0.491178	0.542119	0.472045	1.05504	0.501781	0.475605	-1.07217	0.058584
SNHG1	0.59175	0.749857	0.561639	0.399467	0.241465	0.178471	0.634415	0.273134	0.430529	-1.21582	0.0579491
SNHG11	0.886168	0.704214	1.43814	0.640704	0.249526	0.227338	1.00951	0.372522	0.369015	-1.43825	0.122358
SNHG12	0.80911	1.09544	1.15051	0.431766	0.354881	0.363741	1.01835	0.383462	0.376551	-1.40908	0.0348483
SNHG15	0.991491	1.33308	0.616823	0.557491	0.271484	0.141583	0.980464	0.323519	0.329965	-1.59961	0.105371
SNHG16	0.388995	0.603342	0.346704	0.459367	0.180906	0.216185	0.446347	0.285486	0.639606	-0.644744	0.289762
SNHG17	1.23359	1.24273	1.02116	0.391541	0.299114	0.434262	1.16583	0.374972	0.321637	-1.6365	0.0206295
SNHG25	0.435616	1.31341	0.496846	0.552258	0.261936	0.125471	0.748625	0.313222	0.418396	-1.25706	0.277792
SNHG29	0.577828	0.849878	0.60379	0.498602	0.248989	0.285069	0.677165	0.34422	0.508325	-0.976177	0.0981178
SNHG3	1.04278	0.995857	0.566405	0.431944	0.188888	0.345554	0.868346	0.322129	0.370968	-1.43063	0.0810475
SNHG32	0.178938	1.04328	0.81693	0.448935	0.241964	0.341007	0.679716	0.343969	0.506048	-0.982654	0.317219
SNHG5	0.383137	1.17369	0.308723	0.462324	0.186879	0.233833	0.62185	0.294345	0.473338	-1.07906	0.360229
SNHG6	0.317569	1.08675	0.290436	0.489898	0.173774	0.201856	0.564918	0.288509	0.51071	-0.969422	0.41412
SNHG7	1.21783	0.882999	1.29387	0.514227	0.435331	0.500927	1.13157	0.483495	0.427279	-1.22675	0.0428922
SNHG8	1.11423	1.08864	1.28591	0.477961	0.397897	0.314622	1.16292	0.396827	0.341232	-1.55118	0.0203068
SNHG9	0.833262	0.765811	1.42206	0.48779	0.409047	0.394052	1.00705	0.430296	0.427286	-1.22673	0.104806
SNIP1	0.348929	0.44712	1.06201	0.548855	0.845452	0.694414	0.619352	0.69624	1.12414	0.168824	0.778043
SNORA11F	0.150077	0.782459	0.171292	0.388119	0.0354881	0.175375	0.367943	0.199661	0.54264	-0.881932	0.534329
SNORD13	0.45693	1.39104	0.324503	0.344161	0.232286	0.278155	0.724157	0.284867	0.393377	-1.34601	0.306558
SNRNP200	1.35244	0.965999	1.07075	0.531125	0.655165	0.914267	1.12973	0.700186	0.619782	-0.690167	0.109106
SNRNP25	0.876098	0.769632	1.36774	0.387209	0.454691	0.432726	1.00449	0.424875	0.422976	-1.24135	0.0859752
SNRNP27	2.28867	1.56492	2.50111	0.540189	0.507753	0.467666	2.11823	0.505203	0.238502	-2.06793	0.0363648
SNRNP40	0.989299	0.815521	0.965462	0.505886	0.332701	0.518996	0.923428	0.452528	0.490052	-1.02899	0.0348813
SNRNP48	1.82772	1.1967	2.45079	0.670822	0.594947	1.28608	1.82507	0.850617	0.466074	-1.10137	0.136323
SNRNP70	0.892438	1.19764	0.867878	0.494869	0.629107	0.508993	0.985986	0.544323	0.552059	-0.857104	0.0637333
SNRPA	1.42349	1.2962	0.949138	0.565407	0.38023	0.430193	1.22294	0.45861	0.375006	-1.41502	0.0431084
SNRPA1	0.465238	0.561766	0.921882	0.626101	0.266161	0.512543	0.649629	0.468268	0.720824	-0.47228	0.394437
SNRPB	1.31106	0.890873	1.25311	0.52754	0.611722	0.537201	1.15168	0.558821	0.485222	-1.04328	0.0526079
SNRPB2	1.60569	0.914023	2.6878	0.399534	1.22507	0.902738	1.73584	0.842447	0.485326	-1.04297	0.239886
SNRPC	1.32925	0.937439	1.23038	0.496625	0.571865	0.564002	1.16569	0.544164	0.466818	-1.09907	0.0416396
SNRPD1	1.24971	0.863835	1.18001	0.420078	0.707171	1.11547	1.09785	0.747574	0.680942	-0.554395	0.255688
SNRPD2	0.946676	0.950364	1.00833	0.474582	0.38649	0.387861	0.968456	0.416311	0.429871	-1.21803	0.0162786
SNRPD3	0.981362	1.4115	1.35001	0.607151	0.436329	0.675518	1.24762	0.572999	0.459273	-1.12258	0.0522311
SNRPE	1.45387	1.07246	2.57457	0.492371	0.814912	0.829045	1.7003	0.712109	0.418814	-1.25562	0.15492
SNRPF	1.33607	1.00907	1.60377	0.399337	0.50748	0.680409	1.3163	0.529075	0.40194	-1.31495	0.0573407
SNRPG	0.594765	0.800109	0.808272	0.468838	0.3497	0.35391	0.734382	0.390816	0.53217	-0.910041	0.0547253
SNTA1	2.46303	1.08864	2.73548	0.311608	0.672406	0.545611	2.09571	0.509875	0.243294	-2.03923	0.0897424
SNTB2	2.32619	0.842649	0.442504	0.374735	0.709762	0.772949	1.20378	0.619149	0.514337	-0.959215	0.41032
SNU13	1.02026	1.24595	1.04027	0.457112	0.420023	0.486274	1.10216	0.45447	0.412344	-1.27808	0.0218982
SNUPN	1.7679	1.10848	1.6389	0.78582	0.670331	0.877722	1.5051	0.777958	0.516882	-0.952093	0.0751607
SNW1	1.82323	1.78456	1.61117	0.781076	0.40513	0.578479	1.73965	0.588228	0.33813	-1.56435	0.0219142
SNX1	0.88018	0.573804	1.28728	0.46119	0.491374	0.436489	0.913756	0.463018	0.506719	-0.980742	0.150246
SNX10	1.45387	1.41588	1.77001	0.529597	0.709762	0.689193	1.54659	0.64285	0.415657	-1.26653	0.0262196
SNX11	1.27565	0.5589	2.12402	0.472156	0.798482	0.359305	1.31952	0.543314	0.41175	-1.28016	0.224567
SNX12	0.80522	0.884519	1.21106	0.317758	0.919464	0.52081	0.966934	0.586011	0.606051	-0.72249	0.203597
SNX17	1.82218	1.12718	1.56773	0.439269	0.583582	0.581454	1.5057	0.534768	0.355164	-1.49344	0.0485312
SNX2	0.986869	0.745199	1.39073	0.500068	1.18294	0.945725	1.04093	0.876243	0.841788	-0.248472	0.603205
SNX22	0.536813	0.67068	1.03251	0.473522	0.580714	0.591078	0.746667	0.548438	0.734515	-0.445136	0.308005
SNX27	1.01139	1.07073	1.11445	0.772787	0.624899	0.620867	1.06552	0.672851	0.631474	-0.663205	0.0289742
SNX3	1.04066	1.19358	0.92715	0.42291	0.415876	0.417232	1.0538	0.418673	0.397298	-1.33171	0.0231257
SNX5	1.20962	1.03142	1.38061	0.366449	0.749193	0.49105	1.20722	0.535564	0.443635	-1.17256	0.0521515
SNX6	1.72138	1.19428	1.57866	0.528766	0.465781	0.558299	1.49811	0.517615	0.345513	-1.53319	0.0328042
SNX8	1.52656	1.04328	1.06201	0.524461	0.583836	0.545611	1.21062	0.551303	0.45539	-1.13483	0.0572701
SNX9	1.55079	1.28547	1.82365	0.416868	0.72844	0.597084	1.5533	0.580797	0.373911	-1.41923	0.0389296
SOCS2	0.258466	0.44712	1.03251	0.542898	0.190115	0.265432	0.579365	0.332815	0.574448	-0.799751	0.425087
SOCS3	0.979449	0.52164	0.663755	1.00623	0.245687	0.347207	0.721615	0.533042	0.73868	-0.436978	0.554462
SOCS6	0.891706	1.78328	1.26001	0.59906	0.88434	0.759711	1.31167	0.747704	0.570042	-0.810861	0.160431
SOCS7	1.62128	1.12674	0.859721	0.370294	1.59696	0.711666	1.20258	0.892975	0.742548	-0.429444	0.536533
SOD1	1.6555	1.08864	1.25196	0.433206	0.802845	0.98654	1.33203	0.740864	0.55619	-0.84635	0.117799
SOD2	1.44384	0.938951	0.624711	0.728321	0.665402	0.357469	1.0025	0.583731	0.582274	-0.78023	0.237401
SON	0.484131	0.807169	0.448201	0.596412	0.509972	0.431942	0.579834	0.512775	0.884349	-0.177312	0.636213
SORBS3	0.811972	0.881644	0.708006	0.451719	0.398042	0.35391	0.800541	0.401224	0.501191	-0.996568	0.027688
SOWAHC	0.664626	0.782459	0.402276	0.482992	0.425857	0.272805	0.616454	0.393885	0.638953	-0.646219	0.209679
SOX12	0.973754	1.07588	1.53914	0.337807	0.780738	0.575103	1.19626	0.564549	0.471929	-1.08336	0.0948478
SOX13	1.39571	2.54299	0.786673	0.510857	0.774286	0.772949	1.57513	0.68603	0.43554	-1.19912	0.214691
SOX4	2.12066	0.89805	1.91635	0.568769	1.30441	1.0306	1.64502	0.967925	0.588396	-0.76514	0.24229
SOX9	0.659666	0.72227	0.697278	0.45801	0.3447	0.382357	0.693072	0.395022	0.569959	-0.81107	0.0237229
SP1	1.74464	0.569061	1.40126	0.783803	0.709762	0.738179	1.23832	0.743915	0.600744	-0.735177	0.275753
SP100	1.55079	1.7388	1.4977	0.885485	0.655165	0.581985	1.59577	0.707545	0.443389	-1.17335	0.0249101
SP3	1.61822	0.894239	1.77001	0.38286	0.798482	0.863884	1.42749	0.681742	0.47758	-1.06618	0.126713
SPAG5	0.90463	2.2356	0.442504	0.402493	0.245687	0.363741	1.19424	0.337307	0.282444	-1.82396	0.236083
SPAG7	1.74464	0.995857	2.83202	0.687898	0.662156	0.554555	1.85751	0.63487	0.341786	-1.54884	0.137809
SPAG9	2.07471	1.56492	1.29064	0.558756	1.04456	0.591078	1.64342	0.731463	0.445085	-1.16785	0.0802379
SPATA20	0.489724	2.04643	0.708006	0.559019	0.388451	0.634088	1.08139	0.527186	0.487509	-1.0365	0.362046
SPATA2L	1.85234	1.04328	2.46979	0.474736	0.728638	0.490007	1.78847	0.56446	0.315611	-1.66378	0.0957185
SPATA33	0.90463	0.782459	0.960865	0.455453	0.494298	0.526125	0.882651	0.491959	0.557365	-0.843306	0.0276547
SPATS2	0.581548	1.09544	0.956765	0.683303	0.409478	0.497266	0.877918	0.530015	0.603718	-0.728053	0.168307
SPATS2L	1.23734	0.981631	1.43076	0.500777	0.3306	0.365432	1.21658	0.398936	0.327917	-1.6086	0.0347883
SPC24	2.1808	0.821582	1.5593	0.360126	0.642457	0.88337	1.52056	0.628651	0.413433	-1.27427	0.155998
SPC25	0.910249	1.56492	1.93859	0.581379	1.13562	1.05712	1.47125	0.924706	0.628517	-0.669977	0.238756
SPCS1	0.480833	0.658913	0.446885	0.470139	0.287173	0.320948	0.528877	0.35942	0.679591	-0.557261	0.174148
SPCS2	1.37994	1.78227	1.34858	0.559019	0.648043	0.460025	1.5036	0.555696	0.369577	-1.43605	0.0315929
SPCS3	1.6054	0.97025	1.58612	0.488023	1.01512	0.689734	1.38726	0.730961	0.526911	-0.924367	0.117174
SPECC1	0.581548	1.56492	0.758578	0.415477	0.328787	0.297606	0.968348	0.34729	0.358642	-1.47939	0.164592
SPEN	0.984158	1.10465	0.885007	0.368952	0.85494	1.01098	0.991271	0.744959	0.751519	-0.412118	0.333742
SPG21	0.606832	1.11059	0.607617	0.557842	0.30909	0.290219	0.775012	0.385717	0.497691	-1.00668	0.161863
SPG7	2.76927	1.56492	1.15966	0.308293	0.665402	0.685511	1.83129	0.553069	0.302011	-1.72733	0.11518
SPHK2	1.39571	0.26082	1.24942	0.498325	0.55767	0.35075	0.968652	0.468915	0.48409	-1.04665	0.284332
SPIN1	0.715751	1.82574	1.46219	0.371532	0.359677	0.378896	1.33456	0.370035	0.277272	-1.85063	0.0938292
SPINDOC	1.27565	1.76053	0.946752	0.431766	0.608367	0.483255	1.32765	0.507796	0.382478	-1.38655	0.0765938
SPINT1	1.72893	0.950129	0.955808	0.4896	0.658542	0.562144	1.21162	0.570096	0.470523	-1.08766	0.124678
SPINT1-AS1	0.567364	0.65205	0.399681	0.60374	0.248417	0.348585	0.539698	0.400247	0.741613	-0.431261	0.378767
SPINT2	1.67405	1.0751	1.56651	0.436544	0.698775	0.687944	1.43855	0.607754	0.422476	-1.24306	0.0585274
SPIRE1	0.996939	1.46711	1.93092	0.367494	0.458388	0.654733	1.46499	0.493538	0.336888	-1.56966	0.0755224
SPOP	1.18784	1.01508	1.28044	0.435575	0.454893	0.556978	1.16112	0.482482	0.415531	-1.26697	0.023804
SPOPL	1.9589	0.5589	1.08924	0.375051	0.325308	0.424364	1.20235	0.374907	0.311813	-1.68125	0.166015
SPPL2A	1.29233	0.625968	2.40216	0.402493	0.822678	0.666858	1.44015	0.630677	0.437923	-1.19125	0.250541
SPPL3	0.634416	1.04328	0.862315	0.471212	0.571753	0.327366	0.84667	0.456777	0.539498	-0.89031	0.0998046
SPR	1.3333	0.967779	1.98364	0.453876	0.720199	0.749197	1.42824	0.641091	0.448868	-1.15564	0.117711
SPRED1	0.734587	0.823642	1.6091	0.349534	0.939391	0.51041	1.05578	0.599778	0.568092	-0.815805	0.283071
SPRING1	0.516931	0.67068	0.399681	0.177846	0.152092	0.467666	0.529097	0.265868	0.502494	-0.992822	0.162616
SPRYD3	1.78341	0.972787	1.4056	0.651656	0.89706	0.762123	1.38727	0.77028	0.55525	-0.848791	0.117943
SPRYD7	1.96832	1.2715	1.00301	0.411243	0.593158	0.818416	1.41427	0.607606	0.429624	-1.21885	0.113478
SPSB2	0.697857	0.938951	1.28728	0.513526	1.11304	0.443309	0.974697	0.689957	0.707868	-0.498448	0.39193
SPSB3	1.38118	1.18718	1.16315	0.441761	0.431612	0.804058	1.24384	0.559144	0.449532	-1.15351	0.0451595
SPTAN1	0.664626	0.39123	0.826007	0.555163	1.083	1.69139	0.627287	1.10985	1.76929	0.823168	0.287068
SPTLC1	2.19696	0.6804	1.15436	0.431243	0.74525	0.571592	1.3439	0.582695	0.433584	-1.20562	0.221343
SPTLC2	1.37457	0.978074	2.54882	0.63249	2.86123	0.797431	1.63382	1.43038	0.875483	-0.191848	0.835684
SPTSSA	0.678472	0.72227	1.18001	0.339604	0.216872	0.363741	0.860251	0.306739	0.356569	-1.48775	0.0788735
SPTY2D1	1.66156	1.74903	1.67686	1.15498	1.10135	1.01328	1.69582	1.08987	0.642682	-0.637822	0.0157015
SQLE	1.32568	0.52164	2.42558	0.561814	1.38903	1.42249	1.4243	1.12444	0.789471	-0.341042	0.672234
SQSTM1	1.35129	1.27114	1.24237	0.43063	0.712172	0.583553	1.28827	0.575452	0.446687	-1.16266	0.0233321
SRA1	0.934824	1.19977	0.933787	0.456783	0.377061	0.446768	1.02279	0.426871	0.417357	-1.26064	0.0309537
SRC	1.10771	0.60858	0.570972	0.355141	0.701696	0.49446	0.762421	0.517099	0.678233	-0.560146	0.328951
SREBF1	1.28283	1.05276	1.05136	0.465043	0.697932	0.63721	1.12898	0.600062	0.531506	-0.911842	0.0424839
SREBF2	1.04806	0.862712	1.20777	0.382763	0.601755	0.531439	1.03952	0.505319	0.48611	-1.04065	0.0510194
SREK1	1.05054	0.894239	0.861088	0.688476	0.572245	0.788105	0.935288	0.682942	0.730194	-0.453649	0.0938109
SREK1IP1	0.900461	1.17369	1.62251	0.510479	0.489736	0.763855	1.23222	0.588023	0.477206	-1.06732	0.0999762
SRF	1.4315	0.938951	0.856459	0.344994	0.798482	0.865452	1.07564	0.669643	0.622554	-0.683728	0.220002
SRGAP1	1.24064	1.40843	1.41601	0.821087	0.491374	0.629551	1.35502	0.647337	0.477731	-1.06573	0.0313787
SRGAP2	0.775397	0.782459	0.590005	0.436035	0.798482	0.545611	0.715954	0.593376	0.828791	-0.27092	0.415204
SRI	0.926359	0.87306	0.849607	0.574991	0.277903	0.445104	0.883009	0.432666	0.48999	-1.02917	0.0428418
SRM	0.938848	1.01886	0.851055	0.526094	0.446269	0.379788	0.936255	0.450717	0.481404	-1.05468	0.0249092
SRP14	1.65701	1.37575	2.25656	0.380439	0.948921	0.922476	1.76311	0.750612	0.425732	-1.23198	0.0841651
SRP19	1.74464	0.963027	0.786673	0.59256	0.418253	0.488178	1.16478	0.499663	0.428976	-1.22103	0.14397
SRP54	2.41566	1.71636	2.36002	0.59569	1.27377	0.942419	2.16401	0.937293	0.433127	-1.20714	0.0576628
SRP68	0.861552	0.72227	1.09214	0.557022	0.433285	0.468454	0.891986	0.486254	0.545136	-0.875313	0.0718162
SRP72	0.767643	1.40843	1.25376	0.420624	0.378941	0.581642	1.14328	0.460402	0.402704	-1.31221	0.0772688
SRP9	0.689242	1.1178	0.969294	0.375206	0.448271	0.545611	0.925445	0.456362	0.493128	-1.01997	0.0744042
SRPK1	0.790027	0.849527	2.08237	0.459992	0.617873	0.616338	1.24064	0.564735	0.455196	-1.13544	0.235278
SRPK2	0.872321	1.43451	0.846529	0.33678	0.340686	0.304527	1.05112	0.327331	0.311412	-1.68311	0.0662075
SRPRA	0.830782	0.985319	1.22539	0.48603	0.532321	0.597574	1.01383	0.538642	0.531293	-0.912421	0.0610758
SRPRB	1.00155	0.850499	1.44593	0.430905	0.375756	0.599102	1.09933	0.468588	0.42625	-1.23023	0.0793667
SRRD	1.1631	1.20378	1.09863	0.514817	0.399241	0.465374	1.15517	0.459811	0.398046	-1.32899	0.0163635
SRRM1	0.800682	1.29332	0.676251	0.53253	0.385986	0.318742	0.923418	0.412419	0.446622	-1.16287	0.114511
SRRM2	1.03621	1.17369	1.24059	0.378592	0.721999	0.702594	1.15016	0.601062	0.522588	-0.936255	0.0540121
SRRM3	1.35069	1.56492	3.16074	0.662167	0.638786	0.479073	2.02545	0.593342	0.292943	-1.77131	0.120149
SRRT	1.02552	0.811439	0.708006	0.448824	0.427847	0.459222	0.848323	0.445298	0.524915	-0.929844	0.0546914
SRSF1	0.595072	1.0143	1.00755	0.447215	0.760459	0.763855	0.872306	0.657176	0.753378	-0.408554	0.325401
SRSF10	0.808045	0.64244	1.65939	0.957387	0.506973	0.608325	1.03662	0.690895	0.666485	-0.585356	0.406464
SRSF11	1.76541	1.16251	1.73812	0.488419	0.508125	0.637683	1.55535	0.544742	0.350238	-1.51359	0.0434823
SRSF2	0.644344	0.938951	0.56774	0.516377	0.484549	0.474444	0.717012	0.49179	0.685888	-0.543954	0.171571
SRSF3	1.59725	1.10068	1.15367	0.405442	0.768909	0.724725	1.28387	0.633025	0.493062	-1.02016	0.0781232
SRSF4	0.794309	1.34907	1.00044	0.464051	0.576681	0.491944	1.04794	0.510892	0.487521	-1.03647	0.0814234
SRSF5	1.19453	1.62752	1.3181	0.482992	0.833199	0.733165	1.38005	0.683118	0.494996	-1.01451	0.0562715
SRSF6	0.548316	0.751161	1.00347	0.478555	0.479616	0.442665	0.76765	0.466946	0.608279	-0.717194	0.138937
SRSF7	0.841859	0.755478	1.117	0.504534	0.455491	0.662527	0.904779	0.540851	0.597771	-0.742334	0.0962989
SRSF8	0.52868	0.894239	0.745269	0.666989	0.314554	0.575923	0.722729	0.519155	0.718326	-0.47729	0.289977
SRSF9	1.09246	1.17564	1.41758	0.489432	0.679832	0.687065	1.22856	0.618777	0.503661	-0.989476	0.0416948
SS18	0.984158	1.21716	1.87413	0.635516	0.31313	0.319841	1.35848	0.422829	0.311251	-1.68385	0.0810218
SS18L2	0.352453	1.17369	0.469596	0.514817	0.0977733	0.22577	0.665246	0.279453	0.420075	-1.25128	0.291021
SSB	2.06034	1.22259	2.68184	0.570199	0.458388	0.962843	1.98826	0.66381	0.333865	-1.58266	0.0940362
SSBP1	2.19696	1.65463	1.72787	0.449192	0.824662	0.806016	1.85982	0.69329	0.372773	-1.42363	0.0375834
SSBP3	1.1631	1.23546	0.885007	0.474048	0.31545	0.359871	1.09452	0.383123	0.350037	-1.51442	0.033058
SSBP4	1.09303	1.08001	0.758578	0.551872	0.384909	0.46964	0.977207	0.468807	0.479742	-1.05967	0.055368
SSH1	1.22125	1.72141	0.762468	0.5707	0.542759	0.686414	1.23504	0.599957	0.485779	-1.04163	0.140004
SSH2	0.930476	1.3041	0.516254	0.613323	0.308186	0.51833	0.916943	0.479947	0.52342	-0.933959	0.199915
SSH3	0.962562	0.52164	0.765412	0.408985	0.435536	0.465765	0.749871	0.436762	0.58245	-0.779795	0.124807
SSNA1	1.50748	0.854213	1.56544	0.485768	0.550265	0.589612	1.30904	0.541881	0.413952	-1.27246	0.0784044
SSR1	1.54178	1.61983	1.20434	0.348427	0.699073	0.79484	1.45532	0.614113	0.42198	-1.24475	0.0506571
SSR2	1.54237	0.773861	1.23131	0.503518	0.636939	0.663936	1.18251	0.601464	0.508632	-0.975306	0.116688
SSR3	1.10858	1.12674	0.899055	0.471414	0.430293	0.394052	1.04479	0.43192	0.413403	-1.27438	0.0232599
SSR4	1.37523	1.20926	1.6036	0.508577	0.680083	0.576888	1.39603	0.588516	0.421564	-1.24618	0.0309295
SSRP1	1.19944	0.727227	1.28326	0.404547	0.519747	0.58104	1.06998	0.501778	0.468962	-1.09246	0.0851982
SSU72	0.672633	0.668509	0.841303	0.495154	0.501312	0.500519	0.727482	0.498995	0.685921	-0.543886	0.0603976
SSX2IP	0.684174	1.76053	1.43814	0.519887	0.816226	0.509237	1.29428	0.615117	0.475257	-1.07322	0.165315
ST13	1.02842	1.13533	1.67228	0.511275	0.700207	0.563024	1.27868	0.591502	0.462588	-1.1122	0.0788648
ST14	1.84491	1.3693	2.40584	0.417974	0.876448	0.751934	1.87335	0.682119	0.364117	-1.45753	0.0700434
ST3GAL1	2.14725	1.17369	1.08924	0.482992	0.778008	0.421608	1.47006	0.56087	0.381528	-1.39014	0.11635
ST3GAL2	0.348929	0.978074	0.885007	0.768396	0.865022	0.788105	0.737337	0.807174	1.09472	0.130557	0.757554
ST3GAL4	0.273669	0.69552	0.393337	0.664114	0.228138	0.0962843	0.454175	0.329512	0.725517	-0.462918	0.609986
ST6GALNAC4	0.845888	1.56492	0.754859	0.565666	0.520492	0.421173	1.05522	0.502444	0.47615	-1.07051	0.154919
STAG2	1.57175	1.04328	4.3267	0.471889	0.931562	1.20983	2.31391	0.871095	0.37646	-1.40943	0.283006
STAM	0.581548	0.684652	0.624711	0.213825	0.266161	0.713491	0.630304	0.397825	0.631165	-0.663911	0.268952
STAMBP	0.864014	0.952559	1.46658	0.323054	0.36853	0.409208	1.09439	0.366931	0.335285	-1.57654	0.0646014
STARD10	1.05454	1.43717	1.20988	0.510857	0.460142	0.467666	1.23386	0.479555	0.388661	-1.36342	0.0291366
STARD3	1.13605	1.90512	1.43515	0.494492	0.567809	0.545611	1.4921	0.535971	0.359205	-1.47712	0.0554059
STARD3NL	0.894689	0.52164	0.402276	0.3781	0.204739	0.192569	0.606201	0.258469	0.426375	-1.22981	0.150271
STARD7	1.24925	1.16415	1.10134	0.402493	0.723004	0.983753	1.17158	0.703083	0.600116	-0.736688	0.106788
STAT1	1.11657	1.46059	2.19145	0.522154	0.483929	0.522877	1.58954	0.509653	0.32063	-1.64102	0.0760449
STAT3	1.25256	1.33018	1.36155	0.60374	0.792292	0.8783	1.31476	0.758111	0.576613	-0.794324	0.0313673
STAT6	0.957843	0.69552	1.77001	0.482992	0.621042	0.467666	1.14113	0.5239	0.459108	-1.12309	0.18461
STAU1	0.797551	1.11401	1.55761	0.498	0.450426	0.539267	1.15639	0.495898	0.428832	-1.22152	0.0931077
STAU2	2.40927	1.27512	2.39473	0.373744	0.564583	0.717909	2.02637	0.552079	0.272447	-1.87595	0.0659195
STC2	1.76701	0.740728	1.63149	0.41591	0.632132	0.905218	1.37974	0.651086	0.47189	-1.08348	0.160956
STEAP1	2.84312	1.14761	1.2643	0.570199	0.456275	0.727481	1.75168	0.584652	0.333767	-1.58309	0.156429
STEAP3	1.26883	1.63944	0.917785	0.268329	0.574907	0.770274	1.27535	0.537837	0.421716	-1.24566	0.0962742
STEEP1	1.04679	1.66273	1.28728	0.583615	1.19772	0.509237	1.33227	0.763525	0.573103	-0.803134	0.167217
STIM2	1.74464	0.828486	1.27834	0.517492	0.876765	0.900258	1.28382	0.764838	0.59575	-0.747222	0.201459
STING1	0.90463	1.13812	0.778806	0.488742	0.614217	0.654733	0.94052	0.585897	0.622951	-0.68281	0.0899863
STIP1	0.970848	0.903803	1.43174	0.403926	0.619587	0.502308	1.10213	0.508607	0.461476	-1.11567	0.078142
STK10	1.1631	1.56492	0.692614	0.53233	1.09791	0.892818	1.14021	0.84102	0.737601	-0.439087	0.412094
STK11	1.42673	0.929655	1.36965	0.533741	0.763765	0.656664	1.24201	0.65139	0.524463	-0.931086	0.0746607
STK16	0.348929	0.841149	0.27231	0.340571	0.0831752	0.327366	0.487463	0.250371	0.513621	-0.961224	0.33592
STK17A	2.75697	2.03439	5.05718	0.315286	0.807068	0.488178	3.28285	0.536844	0.16353	-2.61237	0.0930858
STK24	0.790453	0.912869	0.910784	0.38512	0.329532	0.253319	0.871369	0.322657	0.370288	-1.43328	0.0203652
STK25	1.93849	0.888197	0.918615	0.628282	0.539326	0.523786	1.24843	0.563798	0.451604	-1.14687	0.171879
STK3	1.1631	0.60858	1.35354	0.591902	0.798482	0.506639	1.04174	0.632341	0.607005	-0.720219	0.213754
STK32C	1.84157	0.901014	0.747339	0.366716	0.473175	0.527424	1.16331	0.455772	0.39179	-1.35185	0.163334
STK35	1.01771	1.17369	1.12101	0.574991	0.846875	0.626442	1.10414	0.682769	0.618374	-0.693447	0.0525306
STK38L	3.02405	2.50387	3.00902	0.310495	1.00202	1.67321	2.84565	0.995239	0.349741	-1.51564	0.0545663
STK39	1.29233	1.12479	1.27282	0.590895	0.445412	0.49601	1.22998	0.510772	0.415269	-1.26788	0.0192372
STK4	0.477167	0.662081	1.59872	0.555163	0.840507	0.33269	0.912657	0.57612	0.631256	-0.663703	0.454339
STK40	1.55079	0.469476	0.458893	0.284113	0.576681	0.545611	0.826387	0.468802	0.567291	-0.81784	0.42726
STMN1	1.09468	0.761594	1.05672	0.474665	0.775135	0.651065	0.970999	0.633621	0.652546	-0.615849	0.122307
STMN3	1.57581	0.877881	1.29107	0.504882	0.856705	0.545611	1.24825	0.635733	0.509298	-0.973418	0.109785
STMP1	0.560528	1.22259	0.859721	0.407174	0.387143	0.49281	0.880947	0.429042	0.487023	-1.03794	0.133945
STN1	0.930476	0.52164	0.615657	0.512264	0.439744	0.233833	0.689258	0.39528	0.573487	-0.802167	0.172386
STOML2	1.86095	0.97603	1.553	0.499092	0.591468	0.583078	1.46333	0.557879	0.38124	-1.39123	0.0746314
STRAP	0.743089	0.811439	1.24165	0.540189	0.485004	0.526467	0.93206	0.51722	0.554921	-0.849646	0.110267
STRN3	1.55079	1.00963	2.1104	0.474736	0.35002	0.579711	1.55694	0.468156	0.30069	-1.73365	0.0778724
STRN4	1.10188	1.04328	1.40797	0.562965	0.423127	0.443887	1.18438	0.47666	0.402457	-1.31309	0.0348708
STT3A	0.842241	1.45314	0.885007	0.353064	0.393455	0.316454	1.06013	0.354325	0.334228	-1.5811	0.0718019
STT3B	3.07057	1.0206	1.68573	0.475674	0.606255	0.727481	1.92563	0.603137	0.313215	-1.67478	0.150218
STUB1	1.7716	0.909837	1.5642	0.530369	0.652925	0.670647	1.41521	0.61798	0.43667	-1.19539	0.090481
STX10	1.05307	1.17692	1.25025	0.422248	0.577518	0.657792	1.16008	0.55252	0.476277	-1.07013	0.0288545
STX18	1.22431	0.658913	1.5837	0.479567	0.811156	0.46478	1.15564	0.585168	0.506358	-0.981771	0.174754
STX2	1.51708	1.32416	1.13281	0.728321	0.684413	0.818416	1.32468	0.743717	0.56143	-0.832823	0.0445018
STX3	0.603086	1.78848	1.20108	0.467412	0.696113	0.727481	1.19755	0.630335	0.526354	-0.925894	0.231496
STX5	0.634416	0.586845	0.920407	0.70809	0.480133	0.651702	0.713889	0.613308	0.859109	-0.219088	0.493675
STX6	1.09468	0.684652	2.40216	0.402493	0.998103	0.892818	1.39383	0.764471	0.548468	-0.866521	0.355506
STX8	0.697857	1.25194	1.02475	0.458655	0.487961	0.566596	0.991512	0.504404	0.508722	-0.975051	0.0931081
STXBP1	1.44002	0.67068	0.563186	0.289795	0.494298	0.818416	0.891296	0.53417	0.599318	-0.738606	0.360681
STXBP2	1.44224	0.57834	0.986565	0.326432	0.57985	0.468884	1.00238	0.458389	0.4573	-1.12879	0.158932
STYX	0.498469	0.34776	0.842864	0.325828	0.443601	0.443309	0.563031	0.404246	0.717982	-0.477981	0.390634
STYXL1	1.86095	1.10848	2.07784	0.394899	0.266161	0.433279	1.68243	0.36478	0.216818	-2.20545	0.0526296
SUB1	1.1187	1.3041	1.57692	0.378182	0.830168	0.651393	1.33324	0.619914	0.464968	-1.1048	0.0652889
SUCLA2	1.49541	1.78848	1.49054	0.637281	0.64639	0.843217	1.59148	0.708963	0.445475	-1.16658	0.0256171
SUCLG1	1.29657	1.53594	1.58691	0.374735	0.638786	0.670048	1.47314	0.56119	0.380949	-1.39233	0.0268152
SUCLG2	1.32925	0.421324	1.59301	0.891235	0.375756	1.36403	1.11453	0.877006	0.786885	-0.345776	0.648796
SUDS3	2.61696	1.64316	1.3181	0.553428	0.688123	0.647913	1.85941	0.629821	0.338721	-1.56183	0.085621
SUFU	0.930476	1.40843	0.208237	0.433454	0.585554	0.629551	0.849047	0.54952	0.64722	-0.627673	0.47555
SUGP1	1.36835	1.56492	1.58037	0.528766	0.399241	0.826683	1.50455	0.584897	0.388753	-1.36307	0.0311289
SUGP2	0.436161	0.195615	0.846529	0.60374	1.06464	0.501962	0.492768	0.723448	1.46813	0.553981	0.452296
SUGT1	1.67702	0.91533	2.80252	0.485056	1.14351	1.04575	1.79829	0.891438	0.495714	-1.01242	0.244082
SULT1A1	1.04679	1.17369	0.778806	0.590324	0.508125	0.804058	0.99976	0.634169	0.634321	-0.656715	0.119473
SUMF2	0.980772	0.91508	0.923486	0.388309	0.30459	0.370122	0.939779	0.35434	0.377046	-1.40719	0.0147313
SUMO1	0.799628	0.803607	0.590005	0.515695	0.459732	0.488178	0.73108	0.487868	0.667325	-0.583537	0.0776752
SUMO2	0.626282	1.2474	0.770071	0.479403	0.448734	0.429214	0.881251	0.45245	0.513418	-0.961794	0.138593
SUMO3	0.775397	1.25194	0.655561	0.466892	0.327582	0.727481	0.894298	0.507319	0.567282	-0.817863	0.199836
SUN1	1.20962	1.20926	1.04118	0.551991	1.06464	0.369607	1.15335	0.66208	0.574048	-0.800756	0.138375
SUN2	1.51708	1.1531	1.23901	0.566472	0.481624	0.46478	1.30306	0.504292	0.387005	-1.36958	0.0271648
SUPT16H	1.74464	1.64951	2.13763	0.50671	1.13118	1.02431	1.84393	0.8874	0.481255	-1.05513	0.0624443
SUPT20H	0.775397	0.880267	0.748852	0.643989	0.204739	0.409208	0.801505	0.419312	0.523156	-0.934687	0.0974617
SUPT5H	1.35481	0.931191	1.18001	0.588722	0.801226	0.696524	1.15534	0.695491	0.60198	-0.732212	0.0781026
SUPT6H	0.686417	0.800656	0.806918	0.539424	0.746839	0.793039	0.764664	0.693101	0.906412	-0.141761	0.487543
SUPT7L	0.814167	1.42265	1.35354	0.45801	0.354881	0.545611	1.19679	0.452834	0.378375	-1.40211	0.0672968
SUPV3L1	0.857018	0.782459	0.695363	0.686606	0.731942	0.363741	0.77828	0.594096	0.763345	-0.389592	0.260916
SURF1	1.31982	1.00315	1.38731	0.52672	0.617873	0.626442	1.23676	0.590345	0.477331	-1.06694	0.0405677
SURF2	1.10314	0.972147	1.33326	0.488271	0.390818	0.353637	1.13618	0.410909	0.361657	-1.4673	0.0310859
SURF4	1.06132	0.904175	1.49187	0.43415	0.503877	0.554781	1.15246	0.497603	0.431776	-1.21165	0.069048
SURF6	1.4491	1.20204	3.62432	0.450497	1.27122	1.64593	2.09182	1.12255	0.536636	-0.897983	0.35566
SUSD3	0.498469	0.240757	1.18001	0.172497	0.0665402	0.20985	0.639745	0.149629	0.233889	-2.09611	0.209647
SUV39H1	1.26883	1.25194	1.30422	0.329313	0.900852	0.872977	1.275	0.701047	0.549843	-0.862909	0.0883178
SUZ12	1.41594	0.765071	2.04535	0.429936	1.36407	0.824479	1.40879	0.872829	0.619561	-0.690683	0.346703
SVBP	1.1631	1.1178	1.23901	0.591902	0.336203	0.31588	1.1733	0.414662	0.353414	-1.50057	0.0236662
SVIP	1.01139	1.06414	0.740936	0.501658	0.377776	0.454676	0.938823	0.444704	0.473682	-1.07801	0.048764
SWAP70	0.726935	1.72141	1.77001	0.355141	0.588355	0.545611	1.40612	0.496369	0.353006	-1.50223	0.111742
SWI5	1.46464	0.762396	1.19373	0.670822	0.384454	0.630863	1.14026	0.562046	0.492913	-1.0206	0.113714
SYAP1	2.36927	1.24336	2.71033	0.488023	1.67977	1.04308	2.10765	1.07029	0.507811	-0.977635	0.189908
SYCE1L	1.38582	1.12564	1.48103	0.491178	0.5962	0.716783	1.33083	0.601387	0.451889	-1.14596	0.034761
SYF2	2.55881	1.09133	1.53401	0.443775	0.573909	0.735388	1.72805	0.584357	0.33816	-1.56422	0.114121
SYMPK	0.954335	0.983663	0.463575	0.419264	0.547531	0.306074	0.800524	0.42429	0.530015	-0.915896	0.162093
SYNC	0.996939	1.25194	0.786673	1.09771	0.377061	0.409208	1.01185	0.627993	0.620639	-0.688174	0.274911
SYNCRIP	0.664626	0.6804	0.535662	0.492707	0.544151	0.545611	0.626896	0.52749	0.841431	-0.249083	0.165611
SYNE4	0.989868	1.16459	1.49054	0.391615	0.684413	0.458313	1.215	0.511447	0.420944	-1.2483	0.0580718
SYNGR1	1.36363	0.537941	0.885007	0.482992	0.598862	0.409208	0.928859	0.497021	0.535087	-0.902154	0.204708
SYNGR2	1.62464	0.893682	1.26032	0.513582	0.624547	0.512147	1.25955	0.550092	0.436737	-1.19516	0.0791829
SYNJ2	0.910249	0.44712	2.65502	0.614332	0.665402	0.458313	1.33746	0.579349	0.43317	-1.20699	0.363241
SYNRG	0.447344	0.67068	1.49054	0.479896	1.57478	0.958146	0.869521	1.00428	1.15498	0.207862	0.792163
SYPL1	1.55079	1.48255	1.59301	0.622035	0.553614	0.331264	1.54212	0.502304	0.325723	-1.61828	0.0187504
SYS1	1.80926	1.43451	1.64358	0.523241	0.340686	0.389722	1.62912	0.417883	0.256509	-1.96292	0.020277
SYT1	1.58956	1.04328	1.80541	0.380539	1.04899	0.894195	1.47942	0.774574	0.523566	-0.933557	0.134584
SYT7	0.443084	1.47798	0.688339	0.281745	0.425857	0.335761	0.869801	0.347788	0.399848	-1.32248	0.222833
SYTL1	1.36835	1.07588	0.81693	0.268329	0.502748	0.335761	1.08705	0.368946	0.3394	-1.55894	0.0574479
SYTL3	1.8205	0.800656	1.55761	0.503117	0.514277	0.592646	1.39292	0.53668	0.385291	-1.37598	0.101994
SYVN1	0.300154	1.13812	0.456778	0.241496	1.30123	0.402029	0.631685	0.648252	1.02623	0.0373492	0.971759
SZRD1	0.923877	1.00602	0.710688	0.446638	0.302788	0.370845	0.880195	0.373424	0.424251	-1.23701	0.0416713
TAB2	0.775397	1.17369	0.92715	0.30187	0.306488	0.514433	0.958745	0.374264	0.390368	-1.35709	0.0546303
TACC1	0.720011	1.01259	1.12245	0.402493	0.83943	0.493648	0.951685	0.578524	0.607894	-0.718108	0.160056
TACC2	1.51708	2.52795	1.65939	0.744613	0.836505	1.2591	1.90147	0.94674	0.497898	-1.00608	0.106775
TACC3	2.0543	1.31652	1.11097	0.46119	0.943661	0.79074	1.49393	0.731864	0.489892	-1.02946	0.12911
TACO1	2.59053	1.05143	1.20566	0.518152	0.414028	0.563798	1.61587	0.498659	0.3086	-1.69619	0.139016
TADA2A	0.775397	1.13812	1.01144	0.319219	0.496833	0.506639	0.974985	0.440897	0.452209	-1.14494	0.0536838
TADA3	1.10367	0.894239	1.53842	0.55317	0.509177	0.400535	1.17878	0.487627	0.413672	-1.27344	0.0723307
TAF10	0.930476	2.24957	0.790185	0.475166	0.33875	0.27861	1.32341	0.364175	0.275179	-1.86156	0.163464
TAF11	0.807046	0.958114	1.91353	0.490846	0.842842	0.899521	1.22623	0.744403	0.607066	-0.720074	0.305842
TAF12	0.821008	0.920541	0.838428	0.491936	0.285172	0.391021	0.859992	0.389377	0.452767	-1.14316	0.0270621
TAF13	0.894689	1.17369	1.1453	0.402493	0.580714	0.581985	1.07123	0.521731	0.48704	-1.03789	0.0421547
TAF15	0.53388	1.31115	1.54474	0.554253	0.73374	0.642608	1.12992	0.643534	0.569538	-0.812136	0.239922
TAF1C	0.536813	0.782459	0.728829	0.423677	0.506973	1.16917	0.682701	0.699939	1.02525	0.0359753	0.951357
TAF1D	1.39571	1.14359	0.624711	0.628282	0.41212	0.457609	1.05467	0.499337	0.473452	-1.07871	0.132006
TAF2	1.69178	1.3041	1.34277	0.30187	0.806087	0.727481	1.44621	0.611813	0.423044	-1.24112	0.0567103
TAF3	0.581548	2.68272	0.402276	0.61249	0.487961	0.6098	1.22218	0.570084	0.466448	-1.10021	0.455923
TAF6	0.581548	1.04328	0.557227	0.545754	0.347166	0.359871	0.727351	0.417597	0.574134	-0.800541	0.195117
TAF6L	0.775397	0.782459	1.08924	0.493969	1.19772	0.845697	0.882365	0.845796	0.958556	-0.0610658	0.887806
TAF7	2.71389	1.3693	1.77001	0.320352	0.474773	0.545611	1.95107	0.446912	0.22906	-2.1262	0.0672732
TAF9	1.01398	0.6804	0.92715	0.391901	0.321228	0.344596	0.873843	0.352575	0.403477	-1.30944	0.0424644
TAGLN	1.8205	0.489037	1.72085	0.697655	0.494298	0.56986	1.34346	0.587271	0.437133	-1.19385	0.206126
TAGLN2	1.32757	1.11283	1.05015	0.432064	0.473825	0.700983	1.16352	0.535624	0.460348	-1.1192	0.0403361
TALDO1	0.993477	0.841011	1.29387	0.477707	0.467069	0.785491	1.04279	0.576756	0.553091	-0.854411	0.103739
TANC2	1.4803	1.3693	1.64358	0.291461	1.29753	0.664222	1.49773	0.751072	0.501473	-0.995755	0.123229
TANGO2	2.55881	0.52164	1.39073	0.497198	0.409478	0.545611	1.49039	0.484096	0.324811	-1.62233	0.214944
TANK	1.82772	0.5589	1.04118	0.353706	0.390369	0.697169	1.1426	0.480415	0.420457	-1.24997	0.21195
TAOK1	1.13473	0.678132	1.50183	0.61068	0.842842	0.621996	1.1049	0.691839	0.626158	-0.675402	0.223858
TAOK2	1.21366	0.912869	1.21688	0.436993	0.512606	0.44571	1.11447	0.465103	0.41733	-1.26074	0.0316219
TAOK3	0.979449	1.17369	0.758578	0.344994	0.900852	1.05913	0.970572	0.768324	0.79162	-0.33712	0.48883
TAP1	1.50518	1.11059	1.48187	0.451922	0.498343	0.418725	1.36588	0.45633	0.334092	-1.58168	0.0270947
TAP2	0.80911	0.5589	0.421432	0.268329	0.319393	0.118611	0.59648	0.235444	0.394723	-1.34109	0.100589
TAPBP	1.35405	0.698195	1.14896	0.520296	0.672795	0.573237	1.06707	0.588776	0.55177	-0.857861	0.127007
TARBP2	1.9108	0.69552	2.05704	0.333315	0.618644	0.629551	1.55445	0.52717	0.339135	-1.56007	0.134366
TARDBP	1.50077	1.25752	2.17459	0.53253	0.90661	0.958716	1.64429	0.799285	0.486096	-1.04069	0.103122
TARS1	2.56787	0.886326	2.07345	0.520466	0.88317	0.702821	1.84255	0.702152	0.381077	-1.39185	0.143095
TASOR	1.03386	1.13812	1.18001	0.747488	0.655165	0.600172	1.11733	0.667608	0.597502	-0.742984	0.025848
TASOR2	0.947707	0.44712	1.57866	0.431243	1.39505	1.10941	0.991163	0.978567	0.987292	-0.0184516	0.979295
TATDN1	1.40981	1.05738	1.71638	0.419621	0.861108	0.501372	1.39452	0.594034	0.425976	-1.23115	0.0756506
TATDN2	1.86095	1.56492	0.688339	0.436035	1.02028	0.577706	1.3714	0.678008	0.49439	-1.01628	0.203933
TAX1BP1	1.81556	1.0085	2.1697	0.520874	0.394652	0.44818	1.66459	0.454569	0.273082	-1.87259	0.073781
TAX1BP3	0.9554	0.736432	1.11445	0.459992	0.348056	0.298787	0.935429	0.368945	0.394413	-1.34222	0.046787
TBC1D1	1.03386	1.44454	0.965462	0.482992	0.739335	0.545611	1.14796	0.589313	0.513359	-0.961961	0.0788658
TBC1D10A	1.10188	1.56492	0.758578	0.559991	0.258095	0.545611	1.14179	0.454566	0.398116	-1.32874	0.106329
TBC1D10B	1.79231	1.28727	1.6161	0.558297	0.526132	0.732677	1.56523	0.605702	0.386974	-1.36969	0.0337705
TBC1D14	0.678472	1.40843	1.1179	0.229996	0.448271	0.575923	1.06827	0.418063	0.391347	-1.35348	0.10308
TBC1D17	1.11657	1.56492	1.08924	0.389077	0.532321	0.757793	1.25691	0.55973	0.445323	-1.16708	0.067357
TBC1D20	1.68448	0.631986	2.38952	0.461395	1.10559	0.597574	1.56866	0.72152	0.459958	-1.12042	0.244231
TBC1D22A	0.996939	1.07588	1.44819	0.277273	0.532321	0.354647	1.17367	0.388081	0.330655	-1.5966	0.0441124
TBC1D4	1.39571	1.07073	0.688339	0.526338	1.22843	0.716114	1.0516	0.823629	0.783218	-0.352514	0.507043
TBC1D5	1.25256	1.56492	1.45766	0.512264	0.674274	0.974305	1.42505	0.720281	0.505444	-0.984378	0.0546237
TBC1D9B	1.4803	0.899828	1.46219	0.462122	0.775668	0.643821	1.28077	0.627204	0.489707	-1.03001	0.0872569
TBCA	1.39571	1.23843	1.51189	0.46826	0.78504	0.707112	1.38201	0.653471	0.472841	-1.08057	0.0345269
TBCB	1.6668	0.938951	1.48681	0.536658	0.562227	0.540866	1.36419	0.546584	0.400666	-1.31953	0.0669205
TBCC	1.26002	1.17369	0.937066	0.488742	1.06464	0.462943	1.12359	0.672109	0.598179	-0.741351	0.161935
TBCD	1.47624	1.46059	1.23901	0.313945	1.30419	0.87904	1.39195	0.832391	0.598005	-0.74177	0.184907
TBL1X	0.982169	0.665923	1.15436	0.358744	0.501008	0.727481	0.93415	0.529078	0.566374	-0.820174	0.13999
TBL1XR1	1.40209	0.896751	1.32751	0.441288	1.24586	0.772438	1.20878	0.819861	0.678253	-0.560104	0.284446
TBL2	1.34203	1.20378	1.44819	0.495376	0.653303	0.363741	1.33134	0.50414	0.378672	-1.40098	0.024818
TBL3	1.1631	0.863404	1.3439	0.617461	0.636189	0.736929	1.12347	0.663526	0.590606	-0.759731	0.0841357
TBP	1.11253	1.40843	1.21106	0.283236	0.336203	0.173603	1.24401	0.264348	0.212497	-2.23448	0.0204284
TBRG1	2.32619	0.820941	1.69626	0.540054	0.891329	0.744015	1.61447	0.725133	0.449147	-1.15474	0.170987
TBRG4	1.9841	1.14162	1.67686	0.453228	0.702664	0.727481	1.60086	0.627791	0.392159	-1.35049	0.0672597
TCEA1	2.04251	1.5258	1.72463	0.468207	0.614217	0.895361	1.76431	0.659262	0.373665	-1.42018	0.0367921
TCEA2	0.615756	1.06699	1.15732	0.568226	0.20606	0.238705	0.946688	0.337664	0.356679	-1.4873	0.0920617
TCEAL4	0.996939	0.959144	1.22918	0.795839	0.714431	0.668373	1.06175	0.726215	0.683977	-0.547981	0.0695125
TCEAL8	0.862942	0.639192	1.96668	0.443658	1.08473	1.24581	1.15627	0.924733	0.799754	-0.322372	0.67204
TCEAL9	2.55131	1.38709	4.02276	0.476637	1.37175	1.75375	2.65372	1.20071	0.452464	-1.14412	0.213962
TCERG1	0.581548	1.4904	1.12101	0.540663	0.433075	0.603044	1.06432	0.525594	0.493831	-1.01791	0.168291
TCF20	0.996939	1.65186	1.46219	1.00623	1.09266	0.918923	1.37033	1.00594	0.734086	-0.445978	0.195344
TCF25	2.41924	0.870017	2.19835	0.591543	0.97315	0.986941	1.8292	0.850545	0.464982	-1.10475	0.174731
TCF3	1.13402	1.20722	0.4468	0.415339	0.773373	0.603044	0.929347	0.597252	0.642657	-0.637878	0.31794
TCF7	0.852937	0.67068	0.63539	0.50509	0.395829	0.442387	0.719669	0.447769	0.622187	-0.68458	0.0691245
TCF7L1	0.664626	1.04328	1.32751	0.311608	0.629107	0.259815	1.01181	0.400177	0.395507	-1.33822	0.105386
TCF7L2	0.877423	1.0895	1.33947	0.41515	0.781994	0.648169	1.10213	0.615105	0.558105	-0.841392	0.0986895
TCHP	0.401067	1.42265	0.54462	0.491936	0.576681	0.23594	0.789447	0.434853	0.550832	-0.860316	0.386895
TCOF1	0.749112	0.951225	0.774381	0.480395	0.475958	0.46964	0.824906	0.475331	0.576224	-0.795298	0.0381496
TCP1	1.23219	0.941219	1.03116	0.416868	0.513534	0.607378	1.06819	0.512593	0.479872	-1.05928	0.0385918
TCTA	1.49541	0.69552	1.41601	0.751321	0.36422	0.727481	1.20231	0.614341	0.510966	-0.968702	0.160881
TCTN3	0.378682	1.29276	1.70194	0.55078	0.61217	0.524626	1.12446	0.562525	0.500263	-0.999242	0.270916
TDG	1.55079	0.485664	1.30827	0.304324	0.73706	0.770274	1.11491	0.603886	0.541646	-0.884578	0.269894
TEAD1	1.52097	1.06699	1.03251	0.402493	0.686866	1.05712	1.20682	0.715494	0.592874	-0.754204	0.169762
TEAD2	1.10188	0.995857	0.826007	0.559019	0.722436	0.51151	0.974581	0.597655	0.613243	-0.70547	0.0685416
TEAD3	0.872321	0.985319	0.846529	0.505992	0.760459	0.562661	0.90139	0.609704	0.676404	-0.564042	0.0791384
TEAD4	1.12299	0.748439	1.36155	0.333984	0.220271	0.319382	1.07766	0.291212	0.270227	-1.88776	0.0544487
TECR	0.930476	0.690405	1.62841	0.726724	0.319393	0.208957	1.0831	0.418358	0.386261	-1.37235	0.161983
TEDC1	2.89355	1.18487	3.65803	0.454668	1.04098	1.0024	2.57882	0.832685	0.322894	-1.63087	0.135408
TEDC2	3.21236	1.07588	1.28044	0.528991	0.72121	0.603044	1.85623	0.617748	0.332798	-1.58728	0.195337
TELO2	0.664626	1.09544	1.29801	0.532712	1.11787	0.352007	1.01936	0.667531	0.654853	-0.610756	0.342215
TENT4B	0.814167	0.411821	1.77001	0.469576	0.680188	0.802369	0.998667	0.650711	0.651579	-0.617987	0.478479
TENT5A	0.489724	1.56492	0.680775	0.268329	0.499051	0.436489	0.911806	0.40129	0.440104	-1.18408	0.252982
TERF1	1.99388	0.569061	1.15436	0.25524	0.394312	0.565819	1.2391	0.405123	0.32695	-1.61286	0.172427
TERF2	0.913861	1.07588	1.20361	0.477961	0.709762	0.400683	1.06445	0.529469	0.49741	-1.00749	0.0550414
TERF2IP	1.05337	1.66588	1.90617	0.591317	0.306868	0.538336	1.54181	0.47884	0.310571	-1.68701	0.0615937
TES	1.60895	1.31919	2.32701	0.521148	0.980147	1.62909	1.75172	1.04346	0.59568	-0.74739	0.231526
TESC	1.8861	0.930492	1.39456	0.440826	0.904946	0.779444	1.40372	0.708405	0.504664	-0.986604	0.141296
TESK1	1.39571	0.853592	1.27834	0.421214	0.385933	0.349751	1.17588	0.385633	0.327951	-1.60845	0.0465141
TEX10	1.12433	1.80944	1.08685	0.506844	0.627379	0.47382	1.3402	0.536014	0.399949	-1.32211	0.0777327
TEX261	1.2032	0.886787	0.9077	0.548855	0.477254	0.272805	0.99923	0.432971	0.433305	-1.20655	0.0545791
TEX264	2.15388	0.877881	1.65395	0.591317	0.577949	0.629551	1.5619	0.599606	0.383894	-1.38122	0.113709
TFAM	1.86095	0.765071	2.10488	0.546241	1.42586	1.10335	1.57697	1.02515	0.650076	-0.62132	0.358472
TFAP2A	0.516931	1.39104	0.36621	0.412556	0.31545	0.344596	0.75806	0.357534	0.471643	-1.08423	0.32183
TFAP4	2.08133	1.04328	1.44819	0.459992	0.399241	1.52771	1.52427	0.795648	0.521987	-0.937914	0.247155
TFB1M	1.89003	0.726569	0.513875	0.389077	0.44715	0.872977	1.04349	0.569735	0.545989	-0.873057	0.391971
TFDP1	0.59266	1.14761	0.40764	0.442968	0.244184	0.346743	0.715969	0.344632	0.48135	-1.05484	0.230472
TFDP2	0.930476	1.11283	2.25829	0.384736	0.813269	0.676557	1.43387	0.624854	0.435782	-1.19832	0.187932
TFE3	1.4803	0.625968	0.421432	0.264496	0.316066	0.220842	0.842568	0.267135	0.317048	-1.65723	0.202877
TFG	0.606832	0.61479	0.765872	0.506261	0.424661	0.28742	0.662498	0.406114	0.613004	-0.706031	0.0863177
TFIP11	1.23151	0.8077	1.12637	0.608212	1.28787	1.17389	1.0552	1.02333	0.969797	-0.0442448	0.909225
TFPI	2.03542	1.14761	1.09572	0.480756	0.675639	0.545611	1.42625	0.567335	0.397781	-1.32995	0.103086
TFR2	1.01771	1.04328	0.885007	0.570199	0.425857	0.204604	0.981998	0.40022	0.407557	-1.29493	0.0439908
TFRC	1.40256	1.27377	1.7395	0.542491	0.629107	0.489445	1.47194	0.553681	0.376157	-1.41059	0.0313795
TGFA	1.82772	1.04328	1.01144	0.60949	0.532321	0.727481	1.29415	0.623097	0.481474	-1.05447	0.122937
TGFB1	1.0904	1.40843	1.40693	0.529597	0.461345	0.818416	1.30192	0.603119	0.463253	-1.11013	0.0494899
TGFB1I1	1.25256	1.28039	1.32751	0.402493	0.591468	0.190964	1.28682	0.394975	0.306939	-1.70398	0.0249176
TGFBR3L	1.20463	1.08586	1.18001	0.656374	0.41503	0.545611	1.15684	0.539005	0.465931	-1.10181	0.0237741
TGFBRAP1	0.52868	0.52164	0.953085	0.233706	0.473175	1.09122	0.667801	0.599367	0.897523	-0.155978	0.83788
TGIF1	0.587422	0.39123	0.420741	0.582178	0.342938	0.334573	0.466464	0.419896	0.900168	-0.151734	0.688029
TGIF2	0.581548	0.69552	0.838428	0.376802	0.644389	0.644813	0.705165	0.555335	0.787524	-0.344603	0.310083
TGOLN2	1.01771	1.07309	2.1126	0.312383	0.649172	0.775342	1.40113	0.578966	0.413213	-1.27504	0.152568
TGS1	2.6585	1.6853	0.745269	0.390994	0.510141	0.644813	1.69636	0.515316	0.303778	-1.71891	0.155918
THAP11	0.178938	0.920541	0.758578	0.323958	0.372625	0.487153	0.619352	0.394579	0.637083	-0.650447	0.418773
THAP12	0.310159	1.40843	0.497817	0.526338	0.274747	0.373313	0.738801	0.391466	0.529866	-0.9163	0.408891
THAP3	1.25256	1.1178	1.0191	0.496828	0.458898	0.475958	1.12982	0.477228	0.422393	-1.24334	0.020473
THAP4	1.07586	0.885415	1.23435	0.522779	0.565591	0.518667	1.06521	0.535679	0.502886	-0.991697	0.0416112
THAP5	0.740152	0.853592	1.00044	0.454993	0.532321	0.793616	0.864729	0.593643	0.686508	-0.542652	0.154762
THAP7	1.11836	1.07806	1.30042	0.523241	0.638786	0.755461	1.16561	0.639163	0.54835	-0.866832	0.0381421
THAP9-AS1	0.894689	0.67068	1.10626	0.420789	0.252152	0.636546	0.890542	0.436496	0.490146	-1.02872	0.106652
THEM4	0.697857	1.04328	0.379289	0.285099	0.828055	0.848728	0.706808	0.653961	0.925231	-0.112115	0.862497
THEM6	2.09925	0.98837	1.05001	0.496409	0.650615	0.647913	1.37921	0.598312	0.433809	-1.20487	0.153303
THG1L	2.32619	0.33534	0.307829	0.294507	0.479089	0.160474	0.989786	0.311357	0.31457	-1.66855	0.407054
THOC2	1.61541	1.56492	1.77001	0.517492	1.21149	0.748629	1.65011	0.82587	0.500493	-0.998579	0.0637554
THOC5	0.864866	0.853592	0.802038	0.490711	0.44715	0.378587	0.840165	0.438816	0.522297	-0.937057	0.019152
THOC6	1.49822	0.963027	0.898216	0.490216	0.388281	0.636546	1.11982	0.505015	0.450977	-1.14887	0.0905392
THOC7	1.35946	1.04328	1.67846	0.443775	1.03587	0.749059	1.3604	0.742901	0.54609	-0.872791	0.122656
THOP1	1.63891	1.17095	1.62251	0.511556	0.819276	0.805425	1.47746	0.712086	0.481967	-1.05299	0.0568228
THRA	1.41594	1.25194	0.643642	0.482992	0.435536	0.967219	1.10384	0.628582	0.569451	-0.812357	0.226223
THRAP3	1.22067	0.873916	0.846529	0.477029	0.750573	0.713491	0.980373	0.647031	0.659985	-0.599495	0.140884
THUMPD1	1.11657	0.782459	2.36002	0.862486	0.845452	0.918923	1.41968	0.87562	0.616772	-0.697192	0.35984
THUMPD2	1.08556	0.5589	1.6091	0.387857	0.299431	0.240711	1.08452	0.309333	0.285226	-1.80982	0.117269
THUMPD3	0.988631	1.29276	0.858189	0.356928	0.6775	0.620867	1.04653	0.551765	0.527235	-0.923482	0.0896265
THYN1	0.861552	1.31783	0.85449	0.494492	0.374597	0.569333	1.01129	0.479474	0.474121	-1.07667	0.0812673
TIAL1	1.51387	1.76555	1.64794	0.398834	0.626657	0.652224	1.64245	0.559239	0.340489	-1.55432	0.0203576
TIAM1	1.1631	1.863	1.03611	0.459992	0.830421	1.19226	1.35407	0.827558	0.611165	-0.710366	0.237454
TICAM1	2.22045	0.842649	1.06201	0.540054	0.460663	0.369607	1.37504	0.456775	0.332191	-1.58992	0.154493
TIFA	1.90325	2.08656	1.6161	0.517492	0.505705	0.629551	1.86864	0.550916	0.294823	-1.76208	0.0211707
TIGD5	1.2574	0.992388	1.52418	0.472492	0.558288	0.456166	1.25799	0.495649	0.394001	-1.34373	0.0451814
TIMELESS	1.55079	1.1967	1.6161	0.623865	0.975923	1.06394	1.45453	0.887909	0.610443	-0.712071	0.0904581
TIMM10	1.61044	1.24114	1.74398	0.368952	0.468076	0.480877	1.53186	0.439302	0.286778	-1.802	0.0265985
TIMM10B	2.49235	1.2715	1.13281	0.510857	0.583019	0.444572	1.63222	0.512816	0.314183	-1.67032	0.114171
TIMM13	1.82403	1.08749	1.91895	0.493805	0.830884	0.780612	1.61015	0.701767	0.435838	-1.19813	0.0827643
TIMM17A	1.02889	0.840419	1.12382	0.562213	0.567809	0.523786	0.99771	0.55127	0.552535	-0.855862	0.0403726
TIMM17B	1.41233	0.601892	1.07132	0.314141	0.375756	0.298542	1.02852	0.32948	0.320345	-1.6423	0.0934105
TIMM22	1.14195	0.847664	1.53174	0.446723	0.399241	0.425255	1.17379	0.42374	0.361003	-1.46992	0.0660022
TIMM23	0.562376	0.700095	0.746392	0.462867	0.388679	0.33179	0.669621	0.394446	0.589058	-0.763518	0.0580472
TIMM29	0.913861	0.598351	1.27441	0.339883	0.532321	0.727481	0.928874	0.533229	0.574059	-0.800729	0.204724
TIMM44	1.12299	0.828486	1.25614	0.479492	0.672795	0.507032	1.0692	0.553106	0.517306	-0.950909	0.0681277
TIMM50	1.3585	1.08122	1.23183	0.379711	0.561895	0.540947	1.22385	0.494184	0.403795	-1.3083	0.0255877
TIMM8A	1.07363	0.782459	1.2643	0.584265	0.751513	0.709294	1.04013	0.68169	0.655391	-0.609572	0.126826
TIMM8B	1.00948	0.901393	0.801712	0.427036	0.373274	0.409208	0.904195	0.403173	0.445891	-1.16524	0.0234937
TIMM9	0.721921	2.45916	0.226925	0.373744	0.184265	0.233833	1.136	0.263947	0.232348	-2.10564	0.311486
TIMMDC1	1.08556	1.66273	1.01144	0.346332	0.238627	0.381928	1.25324	0.322295	0.25717	-1.95921	0.0525577
TIMP1	1.0764	0.976646	0.856304	0.456159	0.412788	0.479571	0.969785	0.449506	0.463511	-1.10932	0.0237224
TIMP2	0.498469	0.978074	0.866946	0.472492	0.798482	0.67731	0.781163	0.649428	0.83136	-0.266454	0.516923
TINAGL1	0.789243	0.906006	1.22918	0.598397	0.414028	0.334407	0.974809	0.448944	0.460546	-1.11858	0.0755142
TINF2	0.612155	0.963027	0.885007	0.53233	0.551333	0.704747	0.820063	0.596137	0.72694	-0.460092	0.186483
TIPARP	1.26883	0.426796	1.41601	0.616318	0.660078	0.791136	1.03721	0.689177	0.664451	-0.589765	0.366284
TIPIN	0.872321	0.72227	1.67686	0.342865	1.02915	0.385137	1.09048	0.585719	0.537119	-0.896686	0.289163
TIPRL	0.975499	1.07073	1.65939	0.528273	0.334602	0.452458	1.23521	0.438444	0.354956	-1.49429	0.0705424
TJAP1	1.39571	0.730295	1.29801	0.821757	0.485352	0.545611	1.14134	0.617573	0.541095	-0.886046	0.140478
TJP1	1.03736	1.63012	1.41601	0.574991	1.15075	0.933601	1.36116	0.886448	0.651243	-0.618732	0.172813
TJP3	1.31817	1.08341	1.06201	0.364927	0.668814	0.610564	1.15453	0.548102	0.474741	-1.07479	0.0449672
TK1	1.88566	1.08298	1.4605	0.483776	0.688403	0.797978	1.47638	0.656719	0.444816	-1.16872	0.0801239
TK2	3.22088	1.92058	3.83503	0.362244	1.47412	1.32095	2.99216	1.05244	0.351732	-1.50745	0.0948226
TKFC	0.93798	1.11283	0.885007	0.434953	0.41503	0.65696	0.978606	0.502314	0.513296	-0.962138	0.0494462
TKT	1.04053	1.0093	1.15498	0.473857	0.449516	0.456264	1.06827	0.459879	0.43049	-1.21595	0.0148126
TLCD1	1.53039	1.6767	0.799361	0.499647	0.384454	0.513516	1.33548	0.465872	0.348842	-1.51935	0.0843408
TLCD3A	1.4315	0.860705	1.18001	0.696623	0.325308	1.13319	1.15741	0.718374	0.620676	-0.688087	0.246984
TLE2	2.11472	0.552324	1.77001	0.416372	0.416599	0.484987	1.47902	0.43932	0.297035	-1.7513	0.148234
TLE3	0.465238	0.782459	0.991208	0.387013	0.469695	0.376283	0.746302	0.410997	0.550712	-0.860631	0.152528
TLE5	1.06219	0.995128	0.995189	0.436035	0.408395	0.461893	1.0175	0.435441	0.427951	-1.22448	0.0133382
TLK1	0.910249	1.08341	0.692614	0.651656	0.440542	0.395097	0.895423	0.495765	0.553666	-0.852912	0.0963245
TLK2	1.33932	1.51602	1.4038	0.622035	0.74525	0.678687	1.41971	0.681991	0.480372	-1.05778	0.0176045
TLN1	1.01037	0.904175	0.9077	0.573116	0.92753	0.879797	0.940747	0.793481	0.843458	-0.245611	0.316959
TLNRD1	0.886168	0.72227	0.733908	0.583615	0.693631	1.03478	0.780782	0.770675	0.987055	-0.0187972	0.951462
TM2D2	1.24064	0.978074	0.885007	0.433454	0.387143	0.436489	1.03457	0.419029	0.405026	-1.30391	0.0360205
TM2D3	0.387698	1.3041	0.885007	0.402493	0.483929	0.545611	0.858935	0.477344	0.55574	-0.847519	0.273374
TM7SF2	1.58604	1.3608	1.38878	0.397524	0.532321	0.516382	1.44521	0.482076	0.333569	-1.58394	0.0177984
TM7SF3	0.447344	1.14761	0.685167	0.402493	0.692018	0.706085	0.760039	0.600199	0.789694	-0.340634	0.54793
TM9SF2	0.75444	1.3693	0.745269	0.381853	0.963248	0.808312	0.956338	0.717804	0.750576	-0.41393	0.458444
TM9SF3	2.10252	1.50232	2.87136	0.62999	1.02521	0.927538	2.15873	0.860913	0.398805	-1.32624	0.0855687
TM9SF4	0.372191	1.0172	0.858189	0.317116	0.416599	0.363741	0.749192	0.365819	0.488284	-1.03421	0.174649
TMA16	3.17804	1.09903	2.49617	0.541971	1.20176	1.0306	2.25775	0.924775	0.409601	-1.28771	0.160908
TMA7	0.495746	0.853592	0.483423	0.539626	0.284434	0.243883	0.61092	0.355981	0.582697	-0.779183	0.220423
TMBIM1	0.738908	0.840419	0.949138	0.473904	0.373649	0.337539	0.842822	0.39503	0.4687	-1.09326	0.032824
TMBIM4	0.465238	0.39123	0.221252	0.591902	0.145179	0.218244	0.35924	0.318442	0.886432	-0.173918	0.818981
TMBIM6	1.2114	0.900673	0.867457	0.412051	0.611551	0.631883	0.993178	0.551828	0.555619	-0.847833	0.0765513
TMC4	1.55079	1.79966	1.10626	0.291461	0.507369	0.422408	1.48557	0.407079	0.274022	-1.86763	0.0427443
TMC5	0.80522	0.869399	2.1493	0.518597	0.62626	0.520234	1.27464	0.55503	0.435441	-1.19945	0.226392
TMC6	1.37079	1.04328	1.24772	0.424368	0.56274	0.552517	1.2206	0.513208	0.420457	-1.24997	0.0291766
TMCO1	1.94818	1.44606	2.45518	0.398834	1.14724	1.28483	1.94981	0.943635	0.483962	-1.04703	0.118878
TMCO3	1.06617	1.56492	0.786673	0.389915	0.571753	1.11396	1.13925	0.691874	0.607305	-0.719507	0.273904
TMED1	2.38435	0.6804	1.2959	0.582714	0.532321	0.580253	1.45355	0.565096	0.38877	-1.36301	0.200505
TMED10	0.922455	0.758008	0.61035	0.559832	0.676809	0.414664	0.763604	0.550435	0.720838	-0.472253	0.1959
TMED2	1.47453	1.03362	1.58624	0.493666	0.769708	0.748551	1.3648	0.670642	0.491386	-1.02507	0.0694154
TMED3	1.03888	1.04328	1.38523	0.479772	0.867757	0.606757	1.1558	0.651429	0.563619	-0.827208	0.0864642
TMED4	1.37457	1.38823	1.82621	0.45656	0.633716	0.524214	1.52967	0.538163	0.351817	-1.5071	0.0316564
TMED5	0.697857	1.46059	1.36774	0.317758	0.61217	0.935333	1.1754	0.621753	0.528974	-0.918732	0.189765
TMED7	1.42156	0.952559	1.13281	0.446006	0.552037	0.49105	1.16898	0.496364	0.424614	-1.23577	0.0457386
TMED9	0.951623	1.11533	1.18535	0.506272	0.542365	0.499741	1.0841	0.516126	0.476087	-1.0707	0.0235265
TMEM101	1.31221	0.853592	1.55761	0.556076	0.723154	0.7015	1.24114	0.660243	0.531966	-0.910594	0.105435
TMEM102	0.969246	0.658913	2.17848	0.654052	1.355	0.962843	1.26888	0.990631	0.780714	-0.357135	0.631844
TMEM104	1.39571	0.65205	1.57335	0.418593	0.346009	0.474444	1.20704	0.413015	0.342173	-1.5472	0.101967
TMEM106B	0.697857	0.65205	1.63386	0.670822	0.384454	0.627452	0.994589	0.56091	0.563961	-0.826332	0.305643
TMEM106C	0.244862	0.592131	0.345865	0.515192	0.270672	0.380274	0.394286	0.388713	0.985864	-0.0205394	0.968329
TMEM107	0.581548	0.69552	1.47501	0.260437	0.290357	0.194861	0.91736	0.248552	0.270942	-1.88394	0.130217
TMEM109	1.4315	1.20378	1.68367	0.573926	0.623206	0.507545	1.43965	0.568225	0.394696	-1.34119	0.0327799
TMEM11	1.46063	1.34136	0.570005	0.57726	0.288717	0.334407	1.124	0.400128	0.355986	-1.49011	0.122234
TMEM115	1.74464	0.963027	1.35354	0.430739	0.598862	0.512206	1.35374	0.513935	0.379642	-1.39729	0.0694522
TMEM120A	2.94651	0.555294	1.45766	0.402493	0.33875	0.566596	1.65315	0.435946	0.263706	-1.923	0.20828
TMEM120B	0.775397	1.13207	0.910293	0.732406	0.362946	0.340204	0.939253	0.478519	0.509468	-0.972938	0.100795
TMEM121	1.80926	0.782459	1.5837	0.420789	0.342207	1.0306	1.39181	0.597864	0.42956	-1.21907	0.159177
TMEM123	0.790905	0.960291	1.31947	0.338328	0.858583	1.22217	1.02355	0.80636	0.787804	-0.344092	0.536188
TMEM126A	1.58604	1.7388	0.382706	0.385366	0.323195	0.379555	1.23585	0.362705	0.293487	-1.76863	0.165077
TMEM126B	2.19696	3.00946	0.885007	0.436035	0.469695	0.500143	2.03047	0.468624	0.230795	-2.11531	0.117936
TMEM127	1.08556	1.06699	0.540838	0.614332	0.64639	0.249422	0.897795	0.503381	0.560687	-0.834733	0.19788
TMEM129	1.1631	0.978074	1.00044	0.335411	0.443601	0.393347	1.0472	0.390787	0.373171	-1.42209	0.0204036
TMEM131	1.34203	1.04328	0.36308	0.459992	0.390369	0.633613	0.916131	0.494658	0.539943	-0.889122	0.276279
TMEM132A	0.960015	1.01508	1.07132	0.412814	0.607179	0.553189	1.01547	0.524394	0.516403	-0.953431	0.0255698
TMEM134	0.819081	1.56492	0.554462	0.482298	0.202147	0.272805	0.979487	0.319084	0.325766	-1.61809	0.157638
TMEM138	0.387698	0.284531	1.52865	0.686606	0.258556	0.301522	0.733626	0.415561	0.566449	-0.819983	0.519352
TMEM141	1.98951	0.762047	1.51716	0.441252	0.872416	0.447681	1.4229	0.587116	0.412619	-1.27712	0.150466
TMEM147	1.25176	1.11009	1.39915	0.490539	0.555217	0.510146	1.25367	0.518634	0.413693	-1.27337	0.0222235
TMEM14A	0.441174	0.765071	1.0558	0.586685	0.449516	0.400115	0.754015	0.478772	0.634964	-0.655254	0.259674
TMEM14B	0.75444	1.66925	0.649005	0.462867	0.483929	0.424364	1.02423	0.457053	0.446241	-1.16411	0.206203
TMEM14C	0.538697	0.908663	0.762468	0.384404	0.384909	0.491944	0.736609	0.420419	0.570749	-0.809071	0.101967
TMEM151A	1.24064	0.39123	1.22539	0.704363	0.774286	0.515299	0.95242	0.664649	0.697853	-0.519004	0.413759
TMEM159	1.2032	1.40019	0.800721	0.387013	0.322195	0.336653	1.1347	0.34862	0.307234	-1.70259	0.0525009
TMEM160	2.20376	1.04328	1.90069	0.560894	0.818956	1.31065	1.71591	0.896834	0.522658	-0.93606	0.169964
TMEM161A	1.07363	1.09544	1.24278	0.613028	0.783695	0.416648	1.13728	0.604457	0.531493	-0.911877	0.0511119
TMEM161B	1.96832	0.2898	5.11337	0.939151	0.887202	0.449327	2.45716	0.75856	0.308714	-1.69566	0.338847
TMEM165	1.89768	0.950129	1.77001	0.4768	0.958178	0.784316	1.53928	0.739765	0.480593	-1.05711	0.124883
TMEM167A	0.337673	0.39123	0.692614	0.62999	0.365319	0.306906	0.473839	0.434071	0.916074	-0.126464	0.815096
TMEM170A	0.684174	1.28039	0.561224	0.704363	0.212929	0.323325	0.841929	0.413539	0.491181	-1.02567	0.233259
TMEM177	1.37848	1.23297	1.24942	0.543366	0.634691	0.872977	1.28696	0.683678	0.531236	-0.912575	0.0377602
TMEM179B	1.50819	1.0918	1.44819	0.467763	0.321311	0.386814	1.3494	0.391962	0.290473	-1.78353	0.02711
TMEM18	0.702246	0.69552	1.16746	0.473904	0.485352	0.500143	0.855074	0.486466	0.568917	-0.81371	0.1314
TMEM181	0.930476	1.91268	1.5837	0.581379	1.06464	0.965311	1.47562	0.870445	0.589885	-0.761494	0.187395
TMEM183A	1.44002	0.554242	1.68956	0.61179	0.449146	1.31351	1.22794	0.791481	0.644559	-0.633615	0.407577
TMEM184A	0.957843	0.938951	1.57335	0.444861	0.518672	0.462164	1.15671	0.475233	0.410847	-1.28333	0.0813107
TMEM184B	1.14115	1.21716	0.802038	0.397702	0.420254	0.320092	1.05345	0.379349	0.360102	-1.47352	0.0421962
TMEM185B	0.715751	1.01259	0.983341	0.506844	0.409478	0.419701	0.903896	0.445341	0.49269	-1.02125	0.0491921
TMEM191A	1.07005	1.49971	1.04118	0.701118	0.453459	0.598412	1.20365	0.584329	0.485465	-1.04256	0.0664158
TMEM199	1.64772	1.04328	1.53914	0.457379	0.64639	0.44818	1.41005	0.517316	0.366879	-1.44662	0.0505095
TMEM201	1.44384	0.978074	1.24942	0.449846	0.6775	0.487153	1.22378	0.538166	0.439757	-1.18522	0.0509918
TMEM203	1.66156	0.5589	1.01144	0.380133	0.828055	0.727481	1.0773	0.645223	0.598926	-0.739551	0.323516
TMEM205	1.51815	0.987103	1.53032	0.53993	0.915333	0.749526	1.34519	0.73493	0.546339	-0.872133	0.0953355
TMEM208	1.39571	1.21205	1.44991	0.475964	0.704038	0.723652	1.35255	0.634552	0.46915	-1.09188	0.0291131
TMEM209	1.10188	1.95615	0.461743	0.287495	0.450426	0.290992	1.17326	0.342971	0.292324	-1.77436	0.182168
TMEM214	0.80911	1.3041	0.913556	0.447936	0.307563	0.612149	1.00892	0.455883	0.451852	-1.14608	0.0843109
TMEM216	0.664626	0.834623	0.421432	0.548855	0.2083	0.202078	0.640227	0.319744	0.499423	-1.00167	0.177906
TMEM218	1.26883	0.938951	1.36155	0.454993	0.665402	0.443309	1.18978	0.521234	0.438094	-1.19069	0.0502602
TMEM219	1.30649	0.943554	0.862696	0.514492	0.295091	0.414138	1.03758	0.407907	0.393133	-1.34691	0.0567178
TMEM222	1.41594	0.984384	1.68769	0.536658	0.406008	0.48609	1.36267	0.476252	0.349499	-1.51664	0.0553515
TMEM223	1.24064	0.690405	0.801516	0.326661	0.517112	0.523341	0.910852	0.455705	0.500306	-0.999117	0.117475
TMEM230	0.387698	1.44454	0.221252	0.58697	0.13308	0.240069	0.684497	0.32004	0.467554	-1.09679	0.452922
TMEM237	1.80926	2.08656	1.54876	0.356052	0.556518	0.569333	1.81486	0.493968	0.272179	-1.87737	0.0239847
TMEM238	1.05925	0.894239	1.13932	0.442024	0.518672	0.445804	1.03094	0.468833	0.454765	-1.13681	0.0258984
TMEM241	0.516931	0.69552	0.885007	0.456159	0.141952	0.300086	0.699153	0.299399	0.428231	-1.22354	0.0979894
TMEM242	0.775397	0.853592	0.331878	0.517492	0.118294	0.148803	0.653622	0.261529	0.400123	-1.32148	0.183425
TMEM245	0.707971	0.782459	1.89644	0.372679	0.560338	0.727481	1.12896	0.553499	0.490275	-1.02834	0.267436
TMEM248	0.646164	1.23546	0.629338	0.419621	0.2083	0.459462	0.836988	0.362461	0.433054	-1.20738	0.145183
TMEM25	1.1631	0.978074	0.737506	0.704363	0.304184	0.229731	0.959559	0.412759	0.430155	-1.21707	0.0985341
TMEM250	1.09848	1.45314	0.901705	0.553428	0.543411	0.45154	1.15111	0.516127	0.448374	-1.15723	0.0638463
TMEM256	2.08133	1.19091	2.04002	0.774321	0.765586	0.73631	1.77075	0.758739	0.428484	-1.22269	0.0740224
TMEM258	1.11057	0.853253	1.38322	0.47293	0.459915	0.460234	1.11568	0.46436	0.416212	-1.26461	0.0553632
TMEM259	1.74902	1.19939	1.40925	0.574991	0.649271	0.560258	1.45255	0.59484	0.409514	-1.28802	0.0405096
TMEM263	2.1808	1.65186	3.04836	0.277582	1.06464	0.818416	2.29367	0.720214	0.314	-1.67116	0.0777626
TMEM30A	1.9108	0.782459	1.50451	0.462867	0.941799	1.09122	1.39926	0.831963	0.594575	-0.75007	0.256945
TMEM33	0.901992	0.65205	1.18001	0.681143	0.681371	0.658496	0.91135	0.67367	0.7392	-0.435964	0.242325
TMEM38A	1.20617	0.39123	1.34858	0.512264	1.22434	0.650536	0.981995	0.795713	0.810303	-0.303467	0.6594
TMEM39B	1.74464	1.56492	1.08924	0.581379	0.2981	0.647913	1.46627	0.509131	0.347229	-1.52604	0.0547003
TMEM40	0.684174	0.52164	2.12402	0.510992	0.338096	0.295272	1.10994	0.381453	0.343669	-1.54091	0.274564
TMEM41A	0.940375	1.17369	0.956765	0.387305	0.669204	0.600172	1.02361	0.552227	0.53949	-0.890332	0.0570178
TMEM41B	1.20962	0.726569	1.54876	0.661239	0.766543	0.545611	1.16165	0.657798	0.566261	-0.82046	0.164294
TMEM43	0.646164	0.52164	0.708006	0.547391	0.798482	0.463769	0.62527	0.603214	0.964726	-0.0518087	0.866441
TMEM50A	0.898755	1.13812	1.08685	0.396486	0.420254	0.843217	1.04124	0.553319	0.531402	-0.912124	0.0913767
TMEM51	1.22431	0.880267	1.77001	0.506844	0.665402	0.52856	1.29153	0.566935	0.438964	-1.18783	0.104384
TMEM52	1.42573	1.06414	1.02775	0.415071	0.621042	0.461671	1.17254	0.499261	0.425794	-1.23177	0.0464672
TMEM53	1.91569	1.23546	1.0489	0.344994	0.36422	0.460359	1.40002	0.389858	0.278467	-1.84442	0.0657466
TMEM54	0.634416	0.921563	0.518291	0.437595	0.344173	0.349652	0.691423	0.37714	0.545454	-0.87447	0.116602
TMEM59	0.957843	0.959144	0.944008	0.619221	0.190115	0.392158	0.953665	0.400498	0.419956	-1.25169	0.0518289
TMEM59L	0.947707	0.662081	2.30102	0.751321	0.621042	0.430745	1.3036	0.601036	0.461058	-1.11698	0.288243
TMEM63A	0.830782	0.26082	0.643642	0.456159	0.17744	0.481421	0.578415	0.371674	0.642573	-0.638068	0.383702
TMEM63B	2.21542	1.28039	1.02775	0.646864	0.404564	0.290992	1.50785	0.447474	0.296762	-1.75262	0.100244
TMEM64	1.70587	0.5589	0.566405	0.466892	0.688886	0.545611	0.943726	0.56713	0.600948	-0.734689	0.419675
TMEM69	0.684174	0.44712	0.153914	0.728321	0.266161	0.159136	0.428403	0.38454	0.897613	-0.155835	0.869027
TMEM70	0.568624	0.730295	0.925235	0.573553	0.239545	0.501372	0.741385	0.438157	0.590997	-0.758776	0.158374
TMEM87A	2.47158	1.6853	1.83809	0.448935	0.438382	0.506639	1.99832	0.464652	0.232521	-2.10457	0.0314146
TMEM9	1.92046	0.63756	1.95831	0.45454	0.50219	0.738179	1.50544	0.56497	0.375284	-1.41394	0.155433
TMEM94	2.14725	0.860705	1.21106	0.402493	0.941799	0.654733	1.40634	0.666342	0.473813	-1.07761	0.19993
TMEM97	1.11395	1.34656	1.43515	0.391313	0.91055	0.636546	1.29855	0.646136	0.497582	-1.00699	0.0686544
TMEM98	1.08556	0.927359	1.41601	0.428461	0.698672	0.341007	1.14298	0.48938	0.428163	-1.22377	0.0694823
TMEM99	0.707971	0.853592	0.316074	0.357772	0.157725	0.231885	0.625879	0.249127	0.398044	-1.329	0.146443
TMEM9B	0.984158	1.46059	0.671385	0.536658	0.425857	0.545611	1.03871	0.502709	0.483973	-1.047	0.136319
TMOD3	1.69178	1.49379	2.55935	0.350892	1.29137	0.69153	1.91497	0.777931	0.406237	-1.29961	0.109144
TMPO	1.83511	1.26932	2.44431	0.499092	0.889366	0.788763	1.84958	0.72574	0.392382	-1.34967	0.0857717
TMSB10	0.777678	0.9854	0.752954	0.461438	0.337165	0.346878	0.838677	0.381827	0.455273	-1.1352	0.0386162
TMSB4X	0.360707	1.15413	0.392055	0.407036	0.183232	0.206804	0.63563	0.265691	0.417996	-1.25844	0.285893
TMUB1	1.00592	0.946679	0.885007	0.626636	0.306617	0.29887	0.945869	0.410708	0.434212	-1.20353	0.0471646
TMX1	1.12986	0.894239	1.63028	0.503117	0.851714	0.516894	1.21813	0.623908	0.512187	-0.965258	0.125654
TMX2	0.653424	1.17369	1.13787	0.418124	0.524493	0.429669	0.988327	0.457429	0.462831	-1.11144	0.0869785
TNFAIP1	1.11253	1.44454	1.12637	0.477961	0.348762	0.608566	1.22781	0.47843	0.38966	-1.35971	0.0363275
TNFAIP2	4.07083	1.10689	1.91353	0.457692	0.993234	0.586718	2.36375	0.679215	0.287346	-1.79914	0.186507
TNFAIP8L1	0.930476	0.834623	0.956765	0.295162	0.598862	0.658496	0.907288	0.517506	0.570388	-0.809984	0.0799637
TNFRSF10A	1.32925	0.569061	1.37033	0.288454	0.554501	1.09122	1.08955	0.644726	0.591736	-0.756974	0.316991
TNFRSF10B	0.756012	1.49379	0.9077	0.341096	0.51619	0.265432	1.0525	0.37424	0.355572	-1.49179	0.0979143
TNFRSF12A	1.43375	0.949709	1.54494	0.51809	0.299537	0.293048	1.30947	0.370225	0.282729	-1.82251	0.0465202
TNFRSF18	1.77108	1.00109	2.04725	0.509137	0.747785	0.824221	1.60647	0.693714	0.431825	-1.21148	0.101899
TNFRSF1A	1.32274	1.135	1.19596	0.523598	0.875529	0.82135	1.2179	0.740159	0.607736	-0.718484	0.063074
TNFRSF21	1.24064	0.625968	1.18001	0.373744	0.414028	0.627452	1.01554	0.471741	0.464524	-1.10618	0.11412
TNFSF9	0.872321	0.537941	1.41601	0.585445	0.465781	0.483255	0.942091	0.511494	0.542934	-0.88115	0.221356
TNIK	1.55079	1.56492	0.885007	0.939151	0.73706	0.892818	1.33357	0.856343	0.642142	-0.639036	0.162861
TNIP1	1.11463	1.23889	1.95966	0.60374	0.674274	0.752058	1.43773	0.676691	0.470666	-1.08722	0.0983091
TNIP2	1.82218	0.989581	2.06502	0.545043	0.558079	0.786049	1.62559	0.629724	0.387381	-1.36818	0.0931042
TNK1	1.55079	0.894239	0.708006	0.391901	0.718634	0.363741	1.05101	0.491425	0.467573	-1.09674	0.169115
TNK2	0.726935	2.6082	0.786673	0.568226	0.629107	0.909351	1.37394	0.702228	0.511107	-0.968302	0.381563
TNKS	0.90463	1.95615	1.43814	0.316245	1.12379	0.697169	1.43297	0.712401	0.49715	-1.00825	0.185313
TNKS1BP1	0.404555	1.56492	0.558952	0.436748	0.532321	1.00855	0.842809	0.659208	0.782156	-0.354472	0.690872
TNKS2	1.78938	1.3693	1.2643	0.344994	0.588355	0.67399	1.47433	0.53578	0.363407	-1.46034	0.043747
TNNI3	2.14254	1.13156	3.16739	0.514297	0.571753	0.520429	2.14716	0.535493	0.249395	-2.00349	0.104804
TNNT1	1.55855	1.02977	1.34942	0.453846	0.458044	0.500353	1.31258	0.470748	0.358644	-1.47938	0.0385966
TNPO1	1.24064	1.1967	1.02267	0.373327	1.08128	0.739606	1.15334	0.731404	0.634163	-0.657075	0.173533
TNPO2	2.69348	1.1531	2.36002	0.420515	0.602628	0.470065	2.06887	0.497736	0.240584	-2.05539	0.0784079
TNPO3	1.20061	1.10465	0.67677	0.307359	0.551333	0.719214	0.994011	0.525969	0.529138	-0.918285	0.133643
TNRC18	0.697857	0.938951	1.16157	0.577491	1.13118	0.694414	0.932793	0.801029	0.858742	-0.219703	0.595566
TNRC6A	0.658356	1.05862	0.740188	0.60374	0.504304	0.652784	0.819055	0.586943	0.71661	-0.48074	0.199312
TNRC6B	1.44741	1.71636	1.09419	0.427649	0.73706	0.897984	1.41932	0.687565	0.484432	-1.04563	0.0821268
TNRC6C	0.821008	1.42265	1.59301	0.510479	0.709762	1.02703	1.27889	0.749091	0.585735	-0.771681	0.18217
TOB1	0.258466	1.04328	0.791849	0.804987	0.228138	0.363741	0.697864	0.465622	0.667209	-0.583789	0.49588
TOB2	1.65741	0.907653	1.43814	0.430146	1.05254	0.9955	1.3344	0.826064	0.619052	-0.691867	0.214484
TOE1	1.90325	0.782459	1.44819	0.689989	0.567809	0.772949	1.37797	0.676916	0.491242	-1.02549	0.156016
TOLLIP	1.27565	0.715391	1.50183	0.436603	0.33875	0.664963	1.16429	0.480105	0.412358	-1.27803	0.106652
TOM1	1.55079	0.920541	1.65939	0.611194	1.06464	0.600172	1.37691	0.758669	0.550995	-0.859888	0.143197
TOM1L2	0.498469	0.625968	0.553129	0.307166	0.650615	0.797431	0.559189	0.585071	1.04628	0.0652755	0.880153
TOMM20	0.795027	0.894239	0.959234	0.470753	0.505705	0.589741	0.882833	0.522066	0.591353	-0.757908	0.0331013
TOMM22	0.597554	0.901529	0.669487	0.556388	0.323195	0.347484	0.722857	0.409022	0.565842	-0.82153	0.109043
TOMM34	0.906308	0.890385	1.18001	0.473768	0.510141	0.472863	0.992234	0.485591	0.489391	-1.03094	0.039731
TOMM40	0.949086	1.06169	0.77176	0.534056	0.478257	0.436124	0.927512	0.482813	0.520546	-0.941903	0.043592
TOMM7	0.943555	1.02431	1.08081	0.454638	0.555849	0.509422	1.01622	0.506637	0.498548	-1.00419	0.0194211
TOMM70	1.09189	1.00315	0.822683	0.37113	0.727073	0.602053	0.972574	0.566752	0.582734	-0.77909	0.0870678
TONSL	1.19633	0.876355	1.37668	0.36476	0.675639	1.18216	1.14979	0.740852	0.644339	-0.634109	0.263421
TOP1	0.825866	0.912869	0.747084	0.522751	0.810919	0.647207	0.828607	0.660292	0.796871	-0.327582	0.206155
TOP1MT	1.12299	1.04328	0.885007	0.268329	0.798482	0.5612	1.01709	0.54267	0.533551	-0.906302	0.100498
TOP2A	2.19199	1.08164	2.23581	0.357772	0.929576	1.02178	1.83648	0.769709	0.419123	-1.25455	0.121887
TOP2B	2.09357	0.782459	3.44687	0.61249	0.760459	1.09122	2.10763	0.82139	0.389722	-1.35948	0.22509
TOP3A	1.2794	1.09544	2.06502	0.389077	0.857629	1.88865	1.47995	1.04512	0.706183	-0.501885	0.489652
TOPBP1	1.77885	0.880267	0.941497	0.430252	1.02915	1.09122	1.20021	0.850209	0.708387	-0.497391	0.418639
TOR1A	1.02352	0.880267	1.6091	0.79279	0.569033	0.505195	1.17096	0.622339	0.531476	-0.911924	0.137411
TOR1AIP1	1.36835	0.782459	1.77001	0.419993	0.432511	0.719214	1.30694	0.523906	0.400865	-1.31881	0.114008
TOR1AIP2	1.25492	1.0206	1.02852	0.342994	0.811156	0.570411	1.10135	0.574854	0.521956	-0.938001	0.0766228
TOR3A	1.59926	1.01902	1.06201	0.503117	0.74525	0.713491	1.22676	0.653953	0.533073	-0.907596	0.0988311
TOR4A	1.42744	0.898379	1.43814	0.374034	0.877863	0.67399	1.25465	0.641962	0.511666	-0.966725	0.109358
TOX2	1.01398	1.07588	1.22292	0.518597	0.574347	0.49105	1.10426	0.527998	0.478146	-1.06448	0.021965
TOX4	1.08002	0.932292	2.19145	0.435575	0.659065	0.727481	1.40125	0.607374	0.433451	-1.20606	0.175272
TP53	1.27565	0.99185	1.6091	0.449538	0.769965	0.620412	1.2922	0.613305	0.47462	-1.07516	0.0769877
TP53BP1	1.48876	1.44454	1.97825	0.696623	0.980592	0.950419	1.63718	0.875878	0.53499	-0.902415	0.0621598
TP53BP2	0.129233	1.7388	1.13787	0.350559	0.74525	0.662527	1.00197	0.586112	0.584962	-0.773585	0.470533
TP53I11	1.13327	0.917366	0.590005	0.500663	0.421421	0.212921	0.880214	0.378335	0.429821	-1.21819	0.101779
TP53I13	2.06773	1.07186	1.93467	0.468476	1.29278	0.579711	1.69142	0.780323	0.461342	-1.11609	0.141663
TP53I3	0.814167	0.978074	1.04118	0.457379	0.629107	0.682014	0.944475	0.5895	0.624156	-0.680022	0.0675088
TP53RK	1.2794	0.640194	0.826007	0.58826	0.425857	0.444572	0.915202	0.486229	0.531281	-0.912453	0.149418
TP73	1.55079	0.912869	1.06201	0.514297	0.499051	0.272805	1.17522	0.428718	0.364797	-1.45483	0.0708738
TPCN1	2.52004	1.14761	1.15051	0.619221	0.780738	0.866558	1.60605	0.755506	0.470412	-1.088	0.191412
TPD52	0.949466	0.882045	1.19074	0.572435	0.709762	0.750215	1.00742	0.677471	0.672484	-0.572429	0.0894356
TPD52L1	0.759572	1.47286	0.590005	0.620795	0.316515	0.367694	0.940814	0.435002	0.462367	-1.11289	0.203197
TPD52L2	1.6356	1.22259	1.40975	0.501569	0.841811	0.678327	1.42265	0.673902	0.473696	-1.07797	0.045428
TPGS1	1.72074	1.09706	1.98242	0.533741	0.754122	0.632592	1.60007	0.640152	0.400077	-1.32165	0.0719763
TPGS2	0.682349	1.04328	0.762468	0.43451	0.451971	0.591078	0.829365	0.49252	0.593851	-0.751826	0.100866
TPI1	1.55217	0.913526	1.43313	0.508375	0.682057	0.706756	1.29961	0.632396	0.486605	-1.03918	0.0815461
TPM1	2.06773	0.811439	2.74352	0.544914	0.71293	0.839401	1.87423	0.699082	0.372997	-1.42276	0.162938
TPM2	1.16572	1.00022	1.61081	0.441492	0.477469	0.546831	1.25892	0.488597	0.38811	-1.36546	0.0570918
TPM3	1.63961	1.4665	2.09278	0.51261	1.06464	0.854888	1.73296	0.810713	0.46782	-1.09598	0.0667773
TPM4	1.35002	1.40142	1.22251	0.437384	0.483708	0.611347	1.32465	0.510813	0.385621	-1.37474	0.0182066
TPR	1.11836	1.3041	1.07024	0.467899	1.17111	1.06482	1.16423	0.901276	0.774136	-0.369341	0.356466
TPRA1	1.93024	0.820628	1.80107	0.59569	0.559974	0.825994	1.51731	0.660553	0.435344	-1.19977	0.129583
TPRG1L	1.09468	1.20378	1.24557	0.441444	0.720199	0.797431	1.18134	0.653025	0.552782	-0.855217	0.0508258
TPRKB	2.16003	2.08656	1.38282	0.337224	0.49561	0.572891	1.87647	0.468575	0.249711	-2.00167	0.0383016
TPRN	2.02277	0.757219	1.77001	0.370718	0.467139	0.355833	1.51667	0.397897	0.262349	-1.93044	0.0969243
TPT1	0.539183	0.896189	0.425218	0.422497	0.274039	0.271846	0.620197	0.322794	0.520471	-0.942112	0.171599
TPX2	1.42986	1.49903	1.9339	0.429527	0.666746	0.678455	1.62093	0.591576	0.364961	-1.45419	0.0349305
TRA2A	0.673371	1.23546	0.811257	0.495376	0.449146	0.632909	0.906697	0.52581	0.579919	-0.786077	0.153663
TRA2B	0.96179	0.8077	1.20838	0.399755	0.435536	0.523111	0.992622	0.452801	0.456166	-1.13237	0.0526054
TRABD	1.30848	0.849527	1.97425	0.533643	0.694332	0.626442	1.37742	0.618139	0.448766	-1.15596	0.136424
TRADD	1.58181	0.850499	1.65201	0.516242	0.679169	0.699805	1.36144	0.631738	0.464022	-1.10773	0.102594
TRAF2	1.45387	1.17369	1.77001	0.297078	0.99521	0.529077	1.46586	0.607122	0.414175	-1.27169	0.0829893
TRAF3	0.505694	1.40843	2.58694	0.416372	0.684413	0.727481	1.50035	0.609422	0.406185	-1.29979	0.264233
TRAF3IP1	0.357875	0.920541	1.30827	0.536658	0.509177	0.804058	0.862229	0.616631	0.715159	-0.483664	0.477301
TRAF4	0.930476	0.741277	0.733908	0.305507	0.253486	0.146895	0.801887	0.235296	0.293428	-1.76892	0.0264708
TRAF7	1.08067	0.961307	0.636099	0.394335	0.393649	0.421817	0.892692	0.403267	0.451742	-1.14643	0.0684514
TRAFD1	0.857018	0.39123	1.51716	0.52477	1.00861	0.735388	0.921801	0.756256	0.820411	-0.285581	0.683347
TRAM1	0.560528	0.449689	1.22395	0.420789	0.571136	0.540209	0.744721	0.510711	0.685775	-0.544192	0.429131
TRAM2	1.5916	1.78848	1.54876	0.262496	1.24208	0.568345	1.64295	0.690974	0.42057	-1.24958	0.0836199
TRAP1	1.5468	1.09714	1.17738	0.531046	0.454127	0.466537	1.27377	0.483903	0.379898	-1.39632	0.0369898
TRAPPC1	0.885341	0.894239	1.21253	0.496031	0.602935	0.550526	0.99737	0.549831	0.551281	-0.859141	0.0606871
TRAPPC10	1.61044	1.56492	1.53914	0.766654	0.828055	0.776446	1.5715	0.790385	0.502949	-0.991515	0.00965783
TRAPPC12	1.35694	1.09544	1.24942	0.754675	0.946349	0.417232	1.23394	0.706085	0.572222	-0.805354	0.0887875
TRAPPC2L	2.3142	0.853592	2.53263	0.513526	0.933166	0.846637	1.90014	0.764443	0.402309	-1.31362	0.1586
TRAPPC3	0.886168	0.881644	1.5204	0.59499	0.650615	0.603044	1.09607	0.616216	0.562205	-0.830831	0.141057
TRAPPC4	0.807046	1.23738	1.46945	0.56622	0.483032	0.612616	1.17129	0.553956	0.472945	-1.08026	0.0862018
TRAPPC6A	1.71695	0.647553	2.2484	0.481242	0.697088	0.717909	1.53763	0.63208	0.411073	-1.28253	0.182701
TRAPPC9	2.09357	1.70718	1.22539	0.426169	0.608367	0.400115	1.67538	0.478217	0.285437	-1.80875	0.0491768
TRIAP1	0.455124	1.02322	0.468533	0.430739	0.210127	0.58926	0.648958	0.410042	0.631846	-0.662354	0.370998
TRIB1	1.12002	1.03623	0.783192	0.444215	0.731942	0.545611	0.979813	0.573923	0.585747	-0.771651	0.087906
TRIB3	1.66317	1.06083	1.51336	0.379273	0.586227	1.0145	1.41246	0.659998	0.46727	-1.09767	0.0965311
TRIM11	1.63695	1.11059	1.27834	0.493379	0.764607	1.06091	1.34196	0.772965	0.575997	-0.795866	0.117948
TRIM13	1.78938	1.8779	0.842864	0.376526	0.703425	0.711666	1.50338	0.597206	0.397242	-1.33191	0.113487
TRIM14	1.35694	1.04328	1.05358	0.335411	0.616372	0.982099	1.15127	0.644628	0.559928	-0.836686	0.130143
TRIM16	1.39571	0.625968	1.18001	0.524991	0.665402	0.446409	1.06723	0.545601	0.51123	-0.967955	0.14825
TRIM2	1.4803	0.52164	1.30422	0.304919	0.629107	0.574327	1.10205	0.502784	0.456225	-1.13218	0.178807
TRIM25	1.32925	1.32416	1.72684	0.402493	0.627866	0.512874	1.46009	0.514411	0.352316	-1.50506	0.0312877
TRIM26	0.894689	0.625968	1.0489	0.434062	0.298619	0.88337	0.856518	0.538684	0.628923	-0.669045	0.26096
TRIM27	1.10941	0.782459	1.44324	0.591003	0.802845	0.744969	1.11171	0.712939	0.641302	-0.640924	0.170953
TRIM28	1.38639	0.875479	1.14971	0.437439	0.60665	0.67788	1.13719	0.573989	0.504742	-0.986382	0.0754498
TRIM33	0.641708	1.40843	1.28728	0.450409	0.532321	0.829328	1.11247	0.60402	0.542952	-0.881102	0.179121
TRIM37	1.4803	2.15176	1.18001	0.455453	0.642457	0.498844	1.60403	0.532251	0.331822	-1.59152	0.0688274
TRIM38	0.775397	1.78848	1.1453	0.559991	0.532321	1.00029	1.23639	0.697533	0.564168	-0.825804	0.229897
TRIM4	1.07363	1.99171	2.36002	0.337575	0.624899	0.954819	1.80845	0.639098	0.353395	-1.50065	0.102983
TRIM41	1.83647	1.56492	1.6091	0.45128	0.953742	0.527424	1.67016	0.644149	0.38568	-1.37452	0.0352563
TRIM44	1.81556	1.43973	1.77001	0.476637	0.759051	0.98562	1.6751	0.740436	0.442025	-1.1778	0.0442645
TRIM47	1.74464	0.845902	1.26807	0.537383	0.641351	0.677978	1.28621	0.618904	0.481186	-1.05533	0.116946
TRIM52-AS1	0.211472	0.827098	0.236002	0.781311	0.163791	0.0909351	0.424857	0.345346	0.812851	-0.298937	0.81516
TRIM56	0.525269	1.04328	0.778806	0.438008	0.547978	0.691107	0.782451	0.559031	0.714461	-0.485073	0.294952
TRIM65	0.90463	1.38081	0.885007	0.426169	0.709762	0.568345	1.05682	0.568092	0.537551	-0.895528	0.107209
TRIM7	1.07363	1.29276	1.27441	0.426169	0.660078	0.788105	1.2136	0.624784	0.514819	-0.957862	0.0488469
TRIM72	1.65418	2.52126	1.25943	0.443252	0.626765	0.473398	1.81162	0.514472	0.283984	-1.81612	0.0754244
TRIM8	0.615756	0.547722	0.906593	0.518466	0.27235	0.357127	0.690024	0.382648	0.554543	-0.850628	0.133518
TRIO	0.664626	1.04328	1.77001	0.548855	1.03422	0.99574	1.15931	0.859606	0.741483	-0.431514	0.481504
TRIOBP	0.742817	1.13207	0.898022	0.591543	0.4135	0.485872	0.924303	0.496972	0.537672	-0.895201	0.0754728
TRIP10	0.94305	1.08122	0.798242	0.55263	0.283254	0.320666	0.940836	0.385516	0.409759	-1.28715	0.0469584
TRIP12	0.985674	1.78848	1.53914	0.4768	0.674907	0.85479	1.43777	0.668833	0.465189	-1.10411	0.0940582
TRIP13	1.37457	1.40843	1.11588	0.469576	1.38995	1.18751	1.29962	1.01568	0.781516	-0.355653	0.42321
TRIP6	1.13666	1.02217	1.15477	0.472338	0.588711	0.472731	1.10453	0.51126	0.462874	-1.11131	0.0197144
TRIR	0.900743	1.34563	1.13251	0.555357	0.588062	0.564506	1.12629	0.569308	0.50547	-0.984302	0.0544184
TRMT1	0.849244	0.978074	0.995633	0.461285	0.582226	0.383402	0.940984	0.475638	0.505469	-0.984307	0.0315601
TRMT10C	0.273669	0.640194	0.663755	0.83182	0.700423	0.472863	0.525873	0.668368	1.27097	0.345929	0.465712
TRMT112	1.53419	0.969338	1.66698	0.498254	0.707859	0.617432	1.39017	0.607848	0.437248	-1.19348	0.0730441
TRMT2A	1.60427	0.677353	1.73389	0.454428	0.705904	0.709294	1.3385	0.623209	0.465601	-1.10283	0.159845
TRMT5	1.32925	1.01259	1.45766	0.524991	0.567809	0.575923	1.2665	0.556241	0.439195	-1.18707	0.0399297
TRMT6	0.910249	1.47798	1.38523	0.618115	0.552037	0.711666	1.25782	0.627273	0.498699	-1.00376	0.0745671
TRMT61A	2.17111	0.944348	1.68151	0.574224	0.784474	0.633871	1.59899	0.66419	0.415381	-1.26749	0.11414
TRMU	1.66156	1.20926	1.77001	0.427649	0.433285	0.531621	1.54694	0.464185	0.300066	-1.73665	0.0323912
TRNAU1AP	1.08002	0.782459	0.846529	0.736477	0.425857	0.417915	0.903002	0.52675	0.583332	-0.777611	0.106051
TRNP1	0.733256	1.00602	0.801164	0.458223	0.302693	0.361332	0.846813	0.374082	0.441753	-1.17869	0.0429214
TROAP	1.02352	1.47286	1.16315	0.348828	0.332701	0.358544	1.21985	0.346691	0.284209	-1.81498	0.0302397
TRPC4AP	1.09468	1.11059	1.72344	0.396395	0.520223	0.64712	1.30957	0.521246	0.398029	-1.32905	0.0707173
TRPM2	1.23359	1.0172	1.40016	0.514617	0.563944	0.483844	1.21698	0.520802	0.427945	-1.2245	0.0328419
TRPT1	1.26279	0.995857	0.790185	0.419034	0.532321	0.303117	1.01628	0.418158	0.41146	-1.28118	0.0621628
TRRAP	0.155079	0.978074	1.5837	0.402493	0.638786	1.41859	0.905617	0.819956	0.905411	-0.143355	0.884562
TRUB1	1.4803	1.09544	1.68956	0.559019	1.36883	0.930748	1.42177	0.952864	0.670197	-0.577344	0.232245
TRUB2	0.901992	0.952559	1.05448	0.456675	0.56274	0.445104	0.969676	0.488173	0.503439	-0.990111	0.0230638
TSC2	0.367293	0.853592	1.06201	0.715544	0.720199	0.654733	0.760965	0.696825	0.915713	-0.127032	0.785732
TSC22D1	1.0913	0.856103	0.988258	0.480011	0.469977	0.63339	0.978553	0.527793	0.53936	-0.890679	0.0413564
TSC22D2	0.726935	0.469476	1.18001	0.684239	0.740621	0.569333	0.79214	0.664731	0.839158	-0.252985	0.604879
TSC22D3	0.898755	1.1178	1.4977	0.743065	0.411339	0.597574	1.17142	0.583993	0.498534	-1.00424	0.0941031
TSC22D4	0.706165	1.20722	0.965462	0.445312	0.4065	0.575371	0.959617	0.475728	0.495748	-1.01232	0.0848451
TSEN15	0.634416	0.52164	0.920407	0.324591	0.567809	0.682014	0.692154	0.524805	0.758219	-0.399313	0.387965
TSEN34	1.35069	0.975971	1.49171	0.538304	0.69336	0.595561	1.27279	0.609075	0.478535	-1.0633	0.0574984
TSEN54	1.64772	0.989317	1.14267	0.374193	0.662156	0.572891	1.2599	0.536413	0.425758	-1.23189	0.0781203
TSG101	1.38582	1.51444	0.782099	0.456159	0.238627	0.480657	1.22745	0.391814	0.31921	-1.64742	0.0736799
TSKU	1.5916	0.880267	0.958758	0.308578	0.473175	0.396808	1.14354	0.392854	0.343541	-1.54145	0.0810399
TSN	2.08555	1.56492	1.46782	0.440826	0.660813	1.42898	1.7061	0.84354	0.494427	-1.01617	0.125589
TSNAX	0.505694	1.3041	1.97825	0.432308	0.6775	1.09122	1.26268	0.733676	0.581046	-0.783275	0.359736
TSPAN1	0.734587	1.01259	0.978166	0.360567	0.634691	0.545611	0.908449	0.513623	0.565384	-0.822696	0.0789156
TSPAN14	0.867393	0.613694	1.08615	0.329821	0.87833	0.661028	0.855744	0.62306	0.728091	-0.457808	0.368089
TSPAN15	1.04278	0.625968	1.46219	0.501351	0.443601	0.210804	1.04364	0.385252	0.369142	-1.43775	0.115431
TSPAN17	0.807046	1.09544	0.461743	0.389297	0.326652	0.322913	0.788077	0.346287	0.439407	-1.18637	0.128015
TSPAN18	0.547339	2.08656	0.652111	0.263703	1.19772	0.545611	1.09534	0.669012	0.610783	-0.711269	0.52205
TSPAN3	0.828506	0.708643	0.39565	0.425493	0.435536	0.389722	0.644266	0.416917	0.647119	-0.627897	0.20574
TSPAN31	0.775397	1.09544	0.643642	0.295951	0.532321	0.414664	0.838161	0.414312	0.494311	-1.01651	0.100461
TSPAN33	2.44862	0.813758	2.23581	0.635516	0.435536	0.471209	1.83273	0.514087	0.280504	-1.83391	0.116148
TSPAN4	1.36835	1.1592	1.38383	0.474519	0.370603	0.579711	1.30379	0.474945	0.364279	-1.45688	0.0222835
TSPAN5	1.55079	0.993122	2.14444	0.376162	0.506973	0.628279	1.56279	0.503805	0.322376	-1.63318	0.086555
TSPAN6	0.664626	0.853592	0.745269	0.459992	0.308186	0.682014	0.754496	0.483397	0.640689	-0.642303	0.143772
TSPAN9	1.77885	1.07588	1.04118	0.912318	0.680188	1.01328	1.29864	0.868595	0.66885	-0.580246	0.223164
TSPO	1.55593	0.838212	1.90567	0.481332	0.698942	0.941302	1.43327	0.707192	0.493411	-1.01914	0.154954
TSPYL1	1.74464	1.26684	0.832948	0.355141	0.655165	0.868936	1.28148	0.626414	0.488822	-1.03262	0.151139
TSR1	1.36363	0.889158	1.52221	0.360676	0.696113	0.705531	1.25833	0.58744	0.46684	-1.099	0.0905487
TSR2	2.19327	1.36429	1.72979	0.776237	0.532321	0.88337	1.76245	0.730643	0.414562	-1.27034	0.0618954
TSR3	1.32925	0.917023	2.16146	0.437083	0.723718	0.947324	1.46924	0.702708	0.478279	-1.06408	0.176486
TSSC4	1.49978	1.28236	1.34015	0.60374	0.417225	0.44818	1.3741	0.489715	0.35639	-1.48847	0.0197809
TST	2.03542	0.928342	1.64358	0.394108	0.791289	0.826683	1.53578	0.670693	0.436711	-1.19525	0.123251
TSTD1	1.39115	0.968128	1.40062	0.500355	0.571753	0.559673	1.2533	0.543927	0.433995	-1.20425	0.0447285
TSTD2	0.211472	0.69552	0.354003	0.510857	0.780738	0.982099	0.420331	0.757898	1.8031	0.850477	0.214492
TTC1	1.67486	0.849527	1.1106	0.576907	0.455049	0.567881	1.21166	0.533279	0.440122	-1.18402	0.104255
TTC17	1.11253	1.39104	0.590005	0.489992	0.580714	0.818416	1.03119	0.629707	0.610661	-0.711556	0.238339
TTC19	2.2745	2.11476	2.07636	0.417974	0.724549	0.650536	2.15521	0.597686	0.277322	-1.85037	0.0157923
TTC27	1.32925	0.978074	0.737506	0.619221	0.372625	0.363741	1.01494	0.451862	0.445209	-1.16745	0.0940352
TTC3	0.75444	0.968759	0.505718	0.374248	0.754122	0.389722	0.742973	0.506031	0.681089	-0.554084	0.307919
TTC38	0.581548	1.07588	2.16335	0.557299	1.15336	0.775342	1.27359	0.828668	0.650653	-0.620039	0.454442
TTC39C	2.08133	1.56492	1.57335	0.710282	0.632132	0.373313	1.73986	0.571909	0.328709	-1.60512	0.0345584
TTC5	1.2794	1.22259	1.85047	0.473522	0.975923	1.02827	1.45082	0.825904	0.569266	-0.812826	0.133312
TTC7A	0.775397	0.494185	1.51716	0.459992	0.814139	0.579711	0.928912	0.617948	0.665238	-0.588058	0.423432
TTC9C	0.857018	0.52164	1.32751	0.623216	0.256983	0.488178	0.902056	0.456125	0.505651	-0.983786	0.208529
TTF2	1.48876	0.717254	1.27441	0.526338	1.06464	0.584583	1.16014	0.725188	0.625085	-0.677875	0.250713
TTI1	1.1631	0.44712	0.408465	0.402493	0.476288	0.446409	0.672893	0.44173	0.656464	-0.607213	0.434567
TTI2	1.89003	1.3041	2.17848	0.517492	0.505705	0.398716	1.79087	0.473971	0.26466	-1.91779	0.0428396
TTL	1.59926	1.00602	1.15051	0.356052	0.725893	0.863884	1.25193	0.648609	0.518088	-0.94873	0.114336
TTLL12	2.22045	1.08446	1.67434	0.480946	0.921631	0.767897	1.65975	0.723491	0.435903	-1.19792	0.109481
TTPAL	1.1631	0.711327	0.786673	0.352182	0.718634	0.797431	0.887032	0.622749	0.702059	-0.510335	0.292476
TTYH2	1.08002	0.576549	1.47501	0.387586	0.38023	0.450722	1.04386	0.406179	0.389113	-1.36174	0.124144
TTYH3	1.34203	0.782459	0.767006	0.380133	0.731942	0.763855	0.963833	0.62531	0.648774	-0.624212	0.254765
TUBA1A	1.63695	1.17369	1.28173	0.419264	0.402838	0.767897	1.36412	0.529999	0.388527	-1.36391	0.0503437
TUBA1B	1.07969	0.921	1.16088	0.46516	0.632408	0.67469	1.05385	0.590753	0.560564	-0.835049	0.0452192
TUBA1C	1.91569	1.11453	1.53174	0.481933	0.915906	0.648385	1.52065	0.682075	0.448541	-1.15669	0.0838918
TUBA4A	1.55079	0.572531	1.34277	0.594593	0.521675	0.557472	1.15536	0.557913	0.482889	-1.05024	0.168671
TUBB	1.05325	1.00624	1.05314	0.456912	0.572269	0.533486	1.03754	0.520889	0.502042	-0.99412	0.0150272
TUBB2A	0.516931	0.758749	0.699773	0.597516	0.330684	0.330944	0.658484	0.419715	0.637395	-0.649739	0.160281
TUBB4A	0.775397	1.17369	0.796506	0.27539	0.319393	0.332111	0.915198	0.308965	0.337593	-1.56664	0.048746
TUBB4B	1.22956	1.02735	0.954269	0.41785	0.654343	0.562573	1.07039	0.544922	0.509086	-0.974019	0.0447468
TUBB6	0.814167	0.995857	0.581199	0.493492	0.316698	0.266152	0.797074	0.35878	0.450122	-1.15161	0.0843764
TUBE1	2.52004	0.625968	1.32751	0.331465	0.487961	0.636546	1.49117	0.485324	0.325465	-1.61943	0.198177
TUBG1	0.68876	0.869399	0.549907	0.46148	0.411543	0.317381	0.702689	0.396801	0.56469	-0.82447	0.0912421
TUBG2	0.357875	0.52164	0.54462	0.479896	0.236587	0.0909351	0.474712	0.269139	0.566954	-0.818697	0.232071
TUBGCP2	2.19327	1.0085	1.43605	0.330251	0.736189	0.74725	1.54594	0.604563	0.391065	-1.35452	0.117729
TUBGCP4	0.821008	0.481514	1.02475	0.347608	0.299431	0.545611	0.775756	0.39755	0.512468	-0.964467	0.152285
TUBGCP5	1.07363	1.70718	1.77001	0.488742	0.967857	0.430745	1.51694	0.629115	0.414726	-1.26977	0.0843459
TUFM	1.97531	0.975091	1.75582	0.496673	0.725058	0.713491	1.56874	0.645074	0.411205	-1.28207	0.0936173
TULP4	0.654241	0.782459	0.758578	0.456884	0.551333	0.666858	0.731759	0.558358	0.763035	-0.390178	0.127973
TUSC2	0.274913	1.23546	0.503239	0.551162	0.319393	0.320948	0.671205	0.397167	0.591723	-0.757006	0.445275
TUT1	0.930476	0.730295	1.52865	0.477961	0.709762	0.792016	1.06314	0.659913	0.62072	-0.687984	0.240618
TUT4	1.1631	0.782459	0.821792	0.590324	0.696113	0.64665	0.922449	0.644362	0.698534	-0.517598	0.143683
TWF1	2.90774	1.40019	2.16335	0.491936	0.798482	0.572891	2.15709	0.621103	0.287935	-1.79618	0.0751481
TWF2	1.63032	1.02378	1.67603	0.690642	0.651944	0.657213	1.44338	0.6666	0.461833	-1.11456	0.0680227
TWNK	0.996939	0.920541	1.13084	0.674176	0.58254	0.844398	1.01611	0.700371	0.689269	-0.53686	0.0826638
TXLNA	1.66156	0.782459	1.21688	0.658626	0.978784	0.760984	1.2203	0.799465	0.655136	-0.610134	0.242845
TXLNG	1.99388	1.3041	1.08168	0.517492	0.64639	0.982099	1.45988	0.715327	0.489989	-1.02918	0.125934
TXN	0.703506	1.03967	0.711582	0.493575	0.353484	0.433145	0.818252	0.426735	0.52152	-0.939207	0.0788469
TXN2	1.19834	0.801544	1.55487	0.447887	0.666283	0.506033	1.18492	0.540068	0.455784	-1.13358	0.0989352
TXNDC11	0.775397	0.69552	0.804552	0.375661	0.469695	0.272805	0.758489	0.37272	0.491398	-1.02504	0.0344361
TXNDC17	1.70209	1.01355	1.39976	0.475816	0.47646	0.57929	1.3718	0.510522	0.372155	-1.42602	0.0552735
TXNL1	0.736136	1.01508	0.72616	0.509825	0.273354	0.420712	0.825793	0.401297	0.485954	-1.04111	0.0697315
TXNL4A	0.875448	0.810839	0.942791	0.453147	0.346128	0.466941	0.876359	0.422072	0.48162	-1.05403	0.0227035
TXNL4B	1.99388	0.956339	0.745269	0.61068	0.566665	0.6405	1.23183	0.605948	0.491909	-1.02354	0.230018
TXNRD1	0.854519	0.857217	1.47371	0.539837	0.667709	0.575923	1.06182	0.59449	0.55988	-0.83681	0.143656
TXNRD2	0.443084	1.69533	0.983341	0.350559	0.655165	0.427	1.04058	0.477574	0.458948	-1.1236	0.253878
TYK2	1.10188	1.43451	1.06201	0.295951	0.437264	0.927538	1.19947	0.553584	0.461526	-1.11552	0.0974394
TYMP	2.65301	1.0263	2.60056	0.468924	0.936028	0.818416	2.09329	0.741123	0.354047	-1.49799	0.123615
TYMS	0.786554	1.20517	0.997191	0.53233	0.604612	0.845162	0.996304	0.660701	0.663152	-0.592588	0.148788
TYRO3	1.8205	1.3693	1.38523	0.413993	0.593743	1.11994	1.52501	0.709225	0.465062	-1.1045	0.0845484
TYSND1	3.36005	1.25194	0.953085	0.681143	0.501008	0.603044	1.85502	0.595065	0.320785	-1.64032	0.222387
TYW1	0.715751	1.39104	1.18001	0.31305	0.532321	0.581985	1.0956	0.475786	0.434269	-1.20334	0.0974967
TYW3	0.872321	0.625968	0.652111	0.416868	0.532321	0.99202	0.7168	0.64707	0.90272	-0.147649	0.751091
U2AF2	2.15227	1.09392	1.64458	0.412493	0.672935	0.69643	1.63026	0.593953	0.36433	-1.45668	0.0814066
U2SURP	1.31317	1.24482	1.35001	0.402493	0.552409	0.744015	1.30267	0.566306	0.434727	-1.20182	0.0265871
UAP1	0.581548	1.17369	1.77001	0.965984	0.465781	0.431942	1.17508	0.621236	0.528674	-0.919551	0.268674
UBA1	0.799073	0.852184	0.840438	0.62777	0.574907	0.51481	0.830565	0.572496	0.689284	-0.536829	0.0265244
UBA2	0.954335	1.00155	3.04221	0.348828	0.532321	0.67788	1.66603	0.519676	0.311925	-1.68073	0.224115
UBA52	1.15869	0.973242	1.27917	0.496493	0.517385	0.492827	1.13703	0.502235	0.441706	-1.17884	0.0265986
UBA6	1.08556	1.25194	2.40216	0.447215	1.41952	1.2549	1.57988	1.04055	0.658623	-0.602476	0.387979
UBAC1	1.55079	0.967085	2.02856	0.303769	0.977536	0.957055	1.51548	0.74612	0.492333	-1.02229	0.16513
UBAC2	1.05736	0.582295	1.14896	0.526793	0.336203	0.626872	0.929537	0.496623	0.534269	-0.904363	0.145244
UBALD1	0.840013	0.67068	0.61035	0.60374	0.469695	0.327366	0.707014	0.466934	0.660431	-0.598521	0.138368
UBALD2	1.14115	0.64584	1.19736	0.440826	0.431883	0.422076	0.994784	0.431595	0.433858	-1.2047	0.0826464
UBAP1	1.08556	1.56492	0.677878	0.476189	0.21092	0.290219	1.10945	0.325776	0.293637	-1.76789	0.0948853
UBAP2	0.697857	0.912869	0.576284	0.36476	0.458898	0.530865	0.729003	0.451507	0.619349	-0.691176	0.117186
UBAP2L	0.81731	1.13533	0.617447	0.462867	0.674907	0.612297	0.856697	0.583357	0.680938	-0.554405	0.219876
UBASH3B	2.09357	0.39123	0.590005	0.58826	0.709762	0.49601	1.02494	0.59801	0.583462	-0.77729	0.50163
UBB	1.3234	0.959368	1.23936	0.466921	0.561221	0.60239	1.17404	0.543511	0.462939	-1.11111	0.0392196
UBBP4	0.465238	0.69552	1.0774	0.489992	0.465781	0.461671	0.746053	0.472481	0.633308	-0.65902	0.248034
UBC	1.11293	0.90409	1.16753	0.477617	0.432213	0.41171	1.06152	0.440513	0.414984	-1.26887	0.0250728
UBE2A	0.982169	1.06191	0.866177	0.473106	0.266161	0.632413	0.970085	0.457226	0.471326	-1.0852	0.0551374
UBE2B	0.734587	0.80617	1.45634	0.406119	0.379421	0.402319	0.999033	0.395953	0.396336	-1.3352	0.111514
UBE2C	1.11348	0.976944	0.842527	0.439624	0.414028	0.391992	0.977652	0.415215	0.424706	-1.23546	0.0265658
UBE2D2	0.798203	1.09544	0.617447	0.574991	0.209126	0.240439	0.837031	0.341518	0.408012	-1.29332	0.105826
UBE2D3	0.560009	0.839713	0.752521	0.576386	0.31294	0.319018	0.717414	0.402782	0.561435	-0.832808	0.111544
UBE2E1	2.16003	1.24114	2.27573	0.411438	0.735856	0.570988	1.8923	0.572761	0.302679	-1.72414	0.0634924
UBE2E2	1.1631	1.2715	3.16739	0.879523	1.3308	0.475661	1.86733	0.895329	0.47947	-1.06049	0.280318
UBE2E3	0.894689	1.1531	1.25614	0.494731	0.448271	0.404808	1.10131	0.44927	0.407942	-1.29356	0.0342851
UBE2F	0.872321	0.782459	0.424803	0.283575	0.163791	0.18187	0.693195	0.209745	0.302578	-1.72462	0.0758868
UBE2G1	1.77234	1.3041	1.51716	0.462122	0.984795	0.666858	1.5312	0.704591	0.460157	-1.1198	0.0592849
UBE2G2	1.24331	0.808541	1.34015	0.484483	1.1225	0.952144	1.13067	0.853044	0.75446	-0.406484	0.369291
UBE2H	1.20463	0.800656	1.22674	0.462204	0.763576	0.951545	1.07734	0.725775	0.67367	-0.569885	0.202755
UBE2I	0.981958	0.964541	0.875883	0.455989	0.428122	0.38446	0.940794	0.422857	0.449468	-1.15371	0.0154767
UBE2J1	0.886168	1.09544	3.09753	0.611194	0.435536	0.405711	1.69305	0.484147	0.285962	-1.8061	0.213752
UBE2J2	1.60427	0.910923	1.17204	0.493281	0.514772	0.362212	1.22908	0.456755	0.371625	-1.42808	0.0672637
UBE2K	0.915628	1.02241	1.08485	0.509609	0.583288	0.639853	1.00763	0.577583	0.57321	-0.802865	0.0277121
UBE2L3	1.28884	1.45822	1.01428	0.453876	0.322195	0.562144	1.25378	0.446072	0.355782	-1.49093	0.0381554
UBE2L6	1.45387	0.644378	0.799361	0.696205	0.207014	0.306906	0.96587	0.403375	0.417629	-1.25971	0.176443
UBE2M	1.64358	0.931918	1.43624	0.47211	0.580714	0.569892	1.33724	0.540905	0.404492	-1.30582	0.067304
UBE2N	0.804115	0.901818	0.747339	0.549435	0.391593	0.358229	0.817757	0.433086	0.529602	-0.91702	0.0416586
UBE2O	0.775397	0.847664	0.547862	0.453876	0.887202	0.58926	0.723641	0.643446	0.889178	-0.169455	0.654655
UBE2Q1	0.740152	1.98223	1.13462	0.459992	0.411339	0.473549	1.28567	0.448294	0.348685	-1.52	0.138223
UBE2R2	1.31221	1.03344	1.00569	0.441089	0.437064	0.51833	1.11711	0.465494	0.416694	-1.26294	0.0312518
UBE2S	0.983646	1.25463	0.885007	0.56622	0.396239	0.537467	1.0411	0.499975	0.48024	-1.05817	0.0526348
UBE2T	0.902701	1.21716	0.942475	0.569241	0.378941	0.432371	1.02078	0.460184	0.450817	-1.14939	0.0447507
UBE2V2	1.33632	1.26063	1.11588	0.58697	0.36853	0.558011	1.23761	0.504504	0.407643	-1.29462	0.023992
UBE2W	0.845888	0.938951	0.590005	0.352182	0.456275	0.623555	0.791615	0.477337	0.602992	-0.729789	0.127501
UBE2Z	1.46917	0.914876	1.65738	0.45001	0.858583	0.978725	1.34714	0.762439	0.565968	-0.821208	0.154701
UBE3A	1.07799	1.23196	1.33734	0.478828	0.920772	0.979872	1.21576	0.793158	0.652394	-0.616184	0.126635
UBE3C	1.49978	1.27257	2.02287	0.42674	0.650615	0.948111	1.59841	0.675155	0.422392	-1.24335	0.0755514
UBE4A	1.39571	1.20378	0.913556	0.59569	0.765212	0.736575	1.17102	0.699159	0.597052	-0.744071	0.0848376
UBFD1	1.20962	1.78848	1.89953	0.650182	0.74525	0.92627	1.63254	0.7739	0.474046	-1.0769	0.0663747
UBIAD1	1.1631	0.489037	1.68151	0.482992	0.494298	0.356746	1.11122	0.444679	0.400173	-1.3213	0.18044
UBL4A	1.03936	0.758749	1.1114	0.381585	0.697088	0.591078	0.969838	0.556584	0.573893	-0.801146	0.0955492
UBL5	1.59056	1.03244	1.9021	0.466191	0.54922	0.679267	1.50837	0.564893	0.374506	-1.41694	0.0705679
UBL7	0.703267	0.822246	0.798242	0.445382	0.509177	0.385137	0.774585	0.446565	0.576522	-0.794552	0.0312403
UBLCP1	0.957843	0.234738	1.6091	0.766654	0.532321	0.31588	0.933895	0.538285	0.576387	-0.79489	0.430957
UBN1	1.68003	1.76684	1.73235	0.519582	0.542759	0.818416	1.72641	0.626919	0.363135	-1.46142	0.0184838
UBOX5	0.845888	1.21716	1.22539	0.402493	0.774286	0.727481	1.09615	0.634753	0.579077	-0.788173	0.107123
UBQLN1	1.2554	0.727869	1.14194	0.545314	0.75304	0.516382	1.04174	0.604912	0.580675	-0.784198	0.122176
UBQLN2	1.78938	4.02408	0.680775	0.402493	0.532321	1.45496	2.16474	0.796592	0.367985	-1.44228	0.301609
UBR4	1.5916	1.39104	1.99127	0.542491	1.87713	1.61802	1.65797	1.34588	0.811764	-0.300867	0.547637
UBR5	0.900461	0.801544	0.980316	0.466045	0.947352	0.577332	0.894107	0.663576	0.742167	-0.430185	0.256504
UBR7	0.837429	0.4347	2.21252	0.448935	0.476288	1.05225	1.16155	0.659157	0.567481	-0.817355	0.461893
UBTD1	1.08002	1.13022	1.37033	0.388614	0.283905	0.394697	1.19352	0.355739	0.298058	-1.74634	0.0219698
UBTD2	1.49541	0.978074	1.4977	0.528273	0.505705	0.7015	1.32373	0.578493	0.437017	-1.19424	0.0592478
UBTF	1.03386	1.73564	0.975314	0.571964	0.67828	0.518996	1.24827	0.589747	0.472451	-1.08176	0.109915
UBXN1	1.76227	1.13413	1.85606	0.535107	0.811361	0.709676	1.58415	0.685381	0.432649	-1.20873	0.0669424
UBXN11	2.71389	0.828486	1.41601	0.55078	0.354881	0.472863	1.6528	0.459508	0.278019	-1.84675	0.154725
UBXN2A	0.750384	0.782459	2.42212	0.364161	0.532321	0.954819	1.31832	0.6171	0.468095	-1.09513	0.333767
UBXN4	0.697857	1.07925	1.21106	0.350892	0.335165	0.399602	0.996058	0.361886	0.363319	-1.46069	0.0585312
UBXN6	1.30267	1.03699	2.04816	0.487636	0.629107	0.515299	1.46261	0.544014	0.371948	-1.42683	0.0914493
UBXN7	1.37848	1.08864	1.50779	0.67515	0.659065	0.793616	1.32497	0.709277	0.535315	-0.90154	0.0475062
UCA1	0.414569	0.782459	0.56224	0.417826	0.156148	0.193835	0.586423	0.255937	0.436437	-1.19615	0.123013
UCHL3	1.10771	1.1178	0.342583	0.368952	0.236587	0.571592	0.856031	0.392377	0.458368	-1.12542	0.217058
UCHL5	1.35342	1.07588	2.20056	0.565407	0.836505	0.559251	1.54329	0.653721	0.42359	-1.23926	0.116862
UCK1	1.05736	0.823642	1.84081	0.570199	0.532321	0.414664	1.24061	0.505728	0.407646	-1.29461	0.130902
UCK2	0.742401	0.757219	0.870007	0.61068	0.494298	0.837902	0.789876	0.647627	0.81991	-0.286463	0.304473
UCKL1	1.82772	0.922901	1.66274	0.325546	0.480806	0.522877	1.47112	0.443077	0.301183	-1.73129	0.070247
UFC1	0.692908	1.04328	0.961964	0.506587	0.286635	0.600172	0.899384	0.464464	0.516425	-0.953369	0.0875996
UFD1	0.726935	0.958513	0.699265	0.527075	0.339282	0.393025	0.794904	0.419794	0.528106	-0.9211	0.0659708
UFM1	0.547339	1.20926	0.829694	0.384736	0.309489	0.467666	0.862096	0.387297	0.449251	-1.15441	0.126841
UFSP2	1.4315	1.95615	1.88802	0.347608	0.608367	0.372007	1.75856	0.442661	0.251718	-1.99012	0.0264728
UGCG	0.726935	0.894239	2.32314	0.59569	0.414028	0.352007	1.31477	0.453908	0.345237	-1.53434	0.218271
UGDH	1.35694	1.56492	0.671385	0.311608	0.608367	0.488178	1.19775	0.469384	0.391889	-1.35148	0.114546
UGGT1	1.64772	0.601892	1.13787	0.298624	0.865022	0.460359	1.12916	0.541335	0.479415	-1.06065	0.215068
UGP2	1.74464	0.469476	1.40126	0.530559	1.20982	1.05712	1.20513	0.932501	0.773778	-0.370008	0.58587
UHMK1	0.775397	1.0172	1.04118	0.430444	0.568616	0.594326	0.944593	0.531129	0.562283	-0.830631	0.0568804
UHRF1	0.821008	0.458025	0.520592	0.485768	0.754122	0.571592	0.599875	0.603827	1.00659	0.00947348	0.979276
UIMC1	1.96832	0.52164	1.41601	0.456159	0.887202	0.848728	1.30199	0.730696	0.561216	-0.833373	0.310399
ULK3	1.99388	1.06191	1.77001	0.618115	0.74525	0.844817	1.6086	0.736061	0.457578	-1.12791	0.0905005
UMPS	1.94751	0.746893	2.6935	0.533304	0.618644	0.760984	1.79597	0.637644	0.355042	-1.49394	0.165451
UNC119	0.90463	0.70794	1.41601	0.563491	0.425857	0.488178	1.00953	0.492509	0.487861	-1.03546	0.126807
UNC45A	1.26423	0.950129	1.96668	0.433454	0.757534	0.78568	1.39368	0.658889	0.472769	-1.08079	0.137648
UNC50	0.726935	1.56492	0.472004	0.89787	0.125252	0.381928	0.921286	0.46835	0.508365	-0.976062	0.360543
UNC5B	1.55079	1.04328	0.421432	0.574991	0.452473	0.290992	1.00517	0.439485	0.437226	-1.19355	0.218739
UNC93B1	2.1108	0.730295	1.46484	0.538027	0.674686	0.629551	1.43531	0.614088	0.427843	-1.22485	0.163367
UNG	1.36618	0.958513	1.23489	0.374248	0.771323	0.598412	1.18653	0.581328	0.48994	-1.02932	0.0694163
UNK	0.620318	1.34136	0.354003	0.786692	0.580714	0.22577	0.771893	0.531059	0.687995	-0.53953	0.541003
UPF1	0.960818	1.2715	1.42584	0.390994	0.817226	0.878646	1.21939	0.695622	0.570469	-0.80978	0.116239
UPF2	0.145387	1.7388	1.38731	0.739718	0.842842	0.44818	1.0905	0.676913	0.620738	-0.687944	0.482365
UPF3A	1.23151	0.72227	0.995633	0.571964	0.502748	0.272805	0.983139	0.449173	0.456876	-1.13013	0.0874036
UPP1	1.2851	1.29817	1.53296	0.441761	0.366516	0.506639	1.37208	0.438305	0.319447	-1.64635	0.0196554
UQCC1	1.1631	1.3041	1.02475	0.38286	0.411339	0.35075	1.16398	0.38165	0.327883	-1.60875	0.0206224
UQCC2	1.30633	1.00506	1.54552	0.598751	0.424276	0.326925	1.28564	0.449984	0.350008	-1.51454	0.0465207
UQCC3	2.0394	0.89215	2.14135	0.509036	0.858871	0.853286	1.69097	0.740398	0.437855	-1.19147	0.138386
UQCR10	0.826971	0.945472	0.864338	0.504057	0.312821	0.371509	0.878927	0.396129	0.450696	-1.14977	0.0259219
UQCR11	0.74926	0.935913	0.989333	0.487944	0.350211	0.343446	0.891502	0.393867	0.441802	-1.17853	0.0357189
UQCRB	1.99612	1.40191	1.94912	0.429005	0.759981	0.825789	1.78238	0.671592	0.376794	-1.40815	0.0447948
UQCRC1	1.69774	0.968759	1.34547	0.484796	0.570515	0.500889	1.33733	0.518733	0.387889	-1.36629	0.0638387
UQCRC2	0.996939	0.663905	0.801516	0.390109	0.419062	0.4209	0.820787	0.410023	0.499549	-1.0013	0.0559669
UQCRFS1	1.1173	0.804815	1.04352	0.596174	0.532321	0.575589	0.988545	0.568028	0.57461	-0.799344	0.0534591
UQCRH	1.06785	1.02096	1.17564	0.533002	0.605612	0.641996	1.08815	0.593537	0.545454	-0.874471	0.0221902
UQCRQ	1.05567	0.937118	1.20693	0.480614	0.408336	0.515503	1.06657	0.468151	0.43893	-1.18794	0.0265809
URB1	0.726935	2.6082	1.41601	0.418593	0.688886	1.52771	1.58371	0.878397	0.554643	-0.850368	0.37243
URGCP	2.84312	0.978074	2.00602	0.447215	1.59696	0.628279	1.9424	0.890819	0.458617	-1.12464	0.2288
URI1	0.90463	0.494185	1.56178	0.482992	0.6775	0.545611	0.986864	0.568701	0.576271	-0.795181	0.300514
URM1	1.57664	1.24821	1.28326	0.436748	0.681058	0.923341	1.36937	0.680383	0.496858	-1.00909	0.0621949
UROD	1.68836	0.803607	1.24322	0.429031	0.532321	0.535868	1.24507	0.499074	0.400841	-1.3189	0.0964147
UROS	0.81731	1.08985	1.06902	0.39981	0.389503	0.503641	0.992061	0.430985	0.434434	-1.20279	0.0341405
USB1	0.531701	1.46396	0.499235	0.493534	0.279251	0.221842	0.831631	0.331542	0.398665	-1.32675	0.248225
USE1	1.33932	0.678132	0.965462	0.50181	0.285172	0.398716	0.994305	0.395233	0.397496	-1.33099	0.0931082
USF1	1.52656	0.761312	1.99127	0.503117	1.18749	0.67923	1.42638	0.789944	0.55381	-0.852536	0.245966
USF2	1.03784	0.904175	0.750332	0.565666	0.532321	0.468666	0.897449	0.522218	0.581891	-0.781178	0.0550076
USO1	1.29993	1.21716	1.48453	0.478641	1.91636	0.844817	1.33387	1.07994	0.809626	-0.304672	0.614365
USP1	1.66156	1.14197	1.65201	0.704363	0.896541	1.30947	1.48518	0.970124	0.653202	-0.614399	0.160192
USP10	0.882348	1.49379	0.8534	0.344994	0.617493	0.516382	1.07651	0.492956	0.45792	-1.12683	0.112286
USP11	0.894689	0.616483	1.01144	0.546241	0.543894	0.514727	0.84087	0.534954	0.636191	-0.652467	0.113217
USP12	1.2032	1.3693	0.811257	0.609838	0.304184	0.39284	1.12792	0.435621	0.386216	-1.37252	0.0685891
USP14	0.969246	1.19232	1.81659	0.344994	1.12917	0.886618	1.32605	0.786926	0.593435	-0.752838	0.239926
USP15	2.52004	1.95615	2.43377	0.635516	1.14069	1.36403	2.30332	1.04674	0.45445	-1.13781	0.0506834
USP16	1.77234	0.811439	0.826007	0.643989	1.17871	0.433691	1.13659	0.752131	0.661741	-0.595662	0.412323
USP19	1.59926	0.494185	1.06201	0.559991	0.634691	1.16917	1.05182	0.787949	0.749132	-0.416708	0.54362
USP22	1.12065	1.09376	1.41601	0.472348	0.658247	0.746904	1.21014	0.625833	0.517158	-0.951324	0.0519714
USP3	0.907782	1.21716	1.32751	0.645508	0.641205	0.496896	1.15082	0.594536	0.516621	-0.952822	0.0575011
USP32	1.39571	0.65205	1.77001	0.731806	0.598862	0.654733	1.27259	0.6618	0.520041	-0.943303	0.190141
USP33	2.05252	1.10465	1.88802	0.643989	1.02915	0.830277	1.68173	0.834474	0.4962	-1.01101	0.106576
USP34	0.81731	1.72141	1.00301	0.714101	0.738381	0.835467	1.18058	0.76265	0.645998	-0.630399	0.254486
USP36	1.68278	2.01204	1.6405	0.521915	0.64059	0.632909	1.77844	0.598471	0.336515	-1.57126	0.0204953
USP37	1.77885	1.04328	1.49054	0.689989	1.59696	0.51833	1.43756	0.935094	0.650475	-0.620435	0.317011
USP39	1.34852	1.05392	1.08314	0.349641	0.466949	0.504894	1.16186	0.440494	0.379128	-1.39924	0.0278189
USP4	0.52868	1.17369	1.18001	0.415477	0.459732	0.584583	0.960793	0.486597	0.506454	-0.981497	0.154226
USP40	2.08133	1.0206	2.7231	0.438008	0.674274	1.88865	1.94168	1.00031	0.515179	-0.956853	0.277793
USP48	1.94897	1.40019	1.82711	0.432308	1.16701	1.32505	1.72542	0.974792	0.564958	-0.823785	0.133539
USP5	0.799628	0.902838	1.42371	0.41569	0.97832	0.766453	1.04206	0.720155	0.691089	-0.533057	0.315437
USP53	1.96832	1.14761	1.65201	0.756688	0.399241	0.687944	1.58931	0.614624	0.386723	-1.37063	0.0674743
USP7	1.00686	0.993122	1.0552	0.470841	0.722436	0.688722	1.01839	0.627333	0.616003	-0.698992	0.0454825
USP8	0.81731	1.2715	0.823262	0.559564	0.550677	0.327366	0.97069	0.479203	0.493672	-1.01837	0.0952065
USP9X	0.996939	1.35626	2.55669	0.610232	1.24208	0.807504	1.63663	0.886606	0.541727	-0.884362	0.259726
UTP11	1.75359	2.17562	1.89293	0.509825	0.983637	0.965311	1.94071	0.819591	0.422314	-1.24361	0.0367506
UTP14A	0.44009	1.41588	1.86317	0.491178	0.699622	1.14968	1.23971	0.78016	0.629307	-0.668165	0.412047
UTP18	2.55131	1.79966	2.2874	0.475166	1.21673	0.763855	2.21279	0.818585	0.369934	-1.43466	0.0506743
UTP20	0.634416	0.52164	1.18001	0.383327	1.24208	0.845697	0.778688	0.823702	1.05781	0.0810772	0.901685
UTP23	0.840013	1.56492	0.413003	0.316245	0.552037	0.404808	0.939312	0.424363	0.451781	-1.1463	0.254736
UTP3	1.55079	1.6767	1.77001	0.531291	0.638786	0.711666	1.66584	0.627248	0.376536	-1.40914	0.0154464
UTP4	0.641708	0.818026	0.696073	0.462867	0.390924	0.313055	0.718602	0.388949	0.541257	-0.885613	0.0451976
UTP6	1.66156	0.938951	1.37668	0.402493	0.616372	0.611084	1.32573	0.543317	0.409824	-1.28692	0.0728895
UXS1	3.70467	1.67284	2.44678	0.485768	1.54373	2.35032	2.6081	1.45994	0.559772	-0.83709	0.270982
UXT	0.733645	0.570543	0.792544	0.563491	0.476871	0.445932	0.698911	0.495431	0.708862	-0.496423	0.10657
VAC14	0.830782	1.56492	0.685167	0.297495	0.760459	0.244584	1.02696	0.434179	0.422783	-1.24201	0.187522
VAMP2	0.702246	0.938951	0.862315	0.407654	0.322195	0.332915	0.834504	0.354254	0.424509	-1.23613	0.0312177
VAMP3	0.6287	0.741277	0.629338	0.570199	0.224758	0.339163	0.666439	0.37804	0.567254	-0.817933	0.109037
VAMP8	1.55079	0.904719	1.18001	0.491416	0.769965	0.67399	1.21184	0.645124	0.53235	-0.909552	0.102758
VANGL1	1.67486	1.25194	2.70708	0.402493	0.811156	0.872977	1.87796	0.695542	0.370372	-1.43295	0.11372
VAPA	1.30776	1.14133	1.57657	0.470787	0.442748	0.448771	1.34189	0.454102	0.338405	-1.56318	0.0271824
VAPB	1.61044	1.08341	1.42963	0.372306	0.483929	0.412535	1.37449	0.422923	0.307695	-1.70043	0.0335244
VARS1	1.227	0.850303	1.43515	0.411057	0.890615	0.616096	1.17082	0.639256	0.545991	-0.87305	0.126743
VASP	1.89197	1.20232	1.36155	0.443252	0.645686	0.470201	1.48528	0.519713	0.34991	-1.51495	0.0524875
VAT1	1.74058	0.827428	1.21832	0.423928	0.868789	0.607966	1.26211	0.633561	0.501986	-0.994281	0.154324
VAV1	1.29233	0.782459	0.774381	0.501218	0.563634	0.324768	0.949723	0.463207	0.487729	-1.03585	0.111782
VAV2	1.3148	1.1178	0.85449	0.251558	0.346009	0.641895	1.0957	0.413154	0.37707	-1.4071	0.0646177
VBP1	1.2794	1.04328	2.00921	0.677367	0.961613	0.884774	1.44396	0.841251	0.582599	-0.779425	0.170176
VCL	0.930476	0.920541	1.85047	0.329754	0.972065	0.756197	1.23383	0.686005	0.555997	-0.84685	0.251547
VCP	0.868445	0.640194	0.939637	0.433454	0.726661	0.735748	0.816092	0.631954	0.774367	-0.368911	0.286904
VDAC1	1.47286	1.41821	1.15698	0.455453	0.698961	0.928496	1.34935	0.694303	0.514546	-0.958629	0.0628149
VDAC2	0.753738	1.3041	0.932963	0.537407	0.372225	0.364995	0.996933	0.424876	0.426183	-1.23046	0.0784247
VDAC3	0.823114	1.05541	1.31947	0.610927	0.372625	0.424364	1.066	0.469305	0.440251	-1.1836	0.0673049
VEGFA	0.996939	0.738989	1.31722	0.431243	0.571753	0.648834	1.01772	0.55061	0.541025	-0.886232	0.112415
VEGFB	1.05054	0.638742	1.73235	0.446243	0.306488	0.376967	1.14054	0.376566	0.330163	-1.59875	0.129781
VEZF1	1.37457	1.45699	1.29513	0.621132	0.403274	0.388748	1.37556	0.471051	0.342442	-1.54607	0.0197618
VEZT	0.465238	1.28039	0.804552	0.428461	0.509177	0.446409	0.850059	0.461349	0.542725	-0.881706	0.226867
VGF	1.78341	0.912869	0.680775	0.452955	0.925674	0.808312	1.12569	0.72898	0.647588	-0.626852	0.375292
VGLL4	1.55079	1.74903	0.643642	0.380133	1.02369	0.788105	1.31449	0.730644	0.555839	-0.84726	0.254572
VHL	0.590779	1.48255	0.688339	0.352871	0.145179	0.303117	0.920557	0.267056	0.290102	-1.78537	0.140475
VIRMA	1.12299	1.56492	1.09572	0.500068	0.798482	0.865452	1.26121	0.721334	0.571938	-0.80607	0.0981961
VKORC1	1.28283	0.911735	1.30148	0.50058	0.620127	0.636546	1.16535	0.585751	0.502641	-0.992401	0.0543072
VKORC1L1	1.01771	1.34136	0.859721	0.260875	0.511847	0.354647	1.07293	0.37579	0.350247	-1.51356	0.0535324
VMA21	0.465238	1.63296	0.629338	0.385366	0.308186	0.342955	0.909178	0.345502	0.380016	-1.39587	0.245865
VMP1	1.34483	1.60839	1.53174	0.56622	0.659616	0.459462	1.49499	0.561766	0.375766	-1.41209	0.020752
VOPP1	1.66156	0.625968	1.46219	0.335411	0.594947	1.21247	1.24991	0.714276	0.571464	-0.807267	0.305689
VPS13D	0.90463	1.04328	2.75336	0.402493	1.45179	0.890207	1.56709	0.914829	0.583776	-0.776513	0.418317
VPS18	1.86095	0.601892	1.47501	0.383327	1.13562	1.15942	1.31262	0.89279	0.680159	-0.556056	0.438291
VPS25	1.67277	1.12479	1.98824	0.461252	0.600166	0.539548	1.59526	0.533655	0.334525	-1.57981	0.0569838
VPS26A	1.67195	1.20378	2.29061	0.519005	0.772725	0.615263	1.72211	0.635664	0.369119	-1.43784	0.0776527
VPS26B	0.678472	0.547722	1.0489	0.60374	0.326261	0.35075	0.758364	0.426917	0.562945	-0.828934	0.18246
VPS28	1.78816	0.913623	1.5952	0.562459	0.691699	0.455095	1.43233	0.569751	0.39778	-1.32996	0.0850543
VPS29	0.81731	1.17369	1.1131	0.591902	0.435536	0.421608	1.0347	0.483015	0.466817	-1.09907	0.0511206
VPS35	1.42836	1.60309	1.20683	0.469576	0.619231	0.537086	1.41276	0.541964	0.383621	-1.38225	0.0265338
VPS36	1.44002	2.19089	2.57457	0.868538	0.504304	0.415703	2.06849	0.596182	0.288221	-1.79475	0.0586758
VPS37A	0.581548	0.65205	0.944008	0.422618	0.38023	0.519629	0.725868	0.440826	0.607308	-0.7195	0.126791
VPS37B	0.760485	0.992388	0.935102	0.520874	0.593743	0.405075	0.895992	0.506564	0.565367	-0.822741	0.0531485
VPS37C	1.36835	1.34136	1.64358	0.520874	0.585554	0.363741	1.4511	0.490056	0.337714	-1.56613	0.0230826
VPS37D	1.21848	0.782459	1.02475	0.517492	0.340094	0.409208	1.00856	0.422265	0.41868	-1.25608	0.0545849
VPS39	1.01771	1.04328	1.46219	0.68573	0.555466	0.49601	1.17439	0.579068	0.49308	-1.02011	0.0641572
VPS4A	1.47576	1.23352	1.23455	0.444861	0.601008	0.424861	1.31461	0.490243	0.372919	-1.42306	0.0226955
VPS4B	1.21848	1.45314	2.26169	0.499647	0.714832	0.663292	1.64443	0.625923	0.380631	-1.39353	0.0845859
VPS51	1.53574	1.04806	1.85594	0.327745	0.899623	0.835119	1.47991	0.687495	0.464551	-1.10609	0.108532
VPS52	0.367293	1.09544	0.196668	0.442743	0.290357	0.500143	0.553135	0.411081	0.743184	-0.428209	0.66037
VPS53	0.489724	1.3693	1.12101	0.416372	0.925776	1.09122	0.993346	0.811123	0.816557	-0.292375	0.631922
VPS72	0.987834	1.26397	1.02908	0.554253	0.263236	0.27861	1.09363	0.365366	0.334086	-1.58171	0.0362912
VPS9D1-AS1	1.28771	1.52262	0.621058	0.60374	0.406008	0.406306	1.1438	0.472018	0.412676	-1.27692	0.12621
VRK1	1.52864	0.882775	2.44678	0.582556	0.912551	0.968019	1.6194	0.821042	0.507004	-0.979931	0.215035
VRK2	0.886168	1.1967	1.77001	0.376244	0.871071	1.04378	1.28429	0.763697	0.594643	-0.749903	0.235501
VRK3	2.32619	1.45314	0.632148	0.372898	0.28473	0.259165	1.47049	0.305598	0.20782	-2.26659	0.129789
VSIR	2.32619	1.02529	0.838428	0.4476	0.501008	0.489445	1.39664	0.479351	0.343218	-1.5428	0.174117
VTA1	1.55079	0.555294	1.40126	0.443775	0.671188	1.03379	1.16912	0.71625	0.612643	-0.706882	0.313303
VTI1A	1.57849	1.49379	2.06502	0.41469	0.659065	0.598412	1.71243	0.557389	0.325496	-1.61929	0.0334669
VTI1B	0.684174	1.09544	0.590005	0.513526	0.425857	0.493648	0.789874	0.477677	0.604751	-0.725587	0.171066
VTRNA1-3	0.0127114	0.284531	0.0210716	0.508001	0.0258095	0.0372778	0.106105	0.190363	1.79411	0.843265	0.685516
VWA1	1.82218	1.05683	1.61318	0.431707	0.746474	0.568584	1.4974	0.582255	0.388845	-1.36273	0.0672606
WAC	1.28178	0.767696	0.999202	0.382568	0.540639	0.384408	1.01623	0.435871	0.428912	-1.22125	0.0682631
WAPL	1.5343	0.845902	1.97825	0.693183	0.54442	0.806555	1.45282	0.681386	0.46901	-1.09231	0.138216
WARS1	1.1631	1.34528	1.4996	0.480248	0.411339	0.327366	1.33599	0.406318	0.304132	-1.71723	0.0221146
WASF1	0.489724	1.34136	0.643642	0.30187	0.461345	0.198404	0.824908	0.32054	0.388576	-1.36373	0.189986
WASF2	0.902701	1.01259	1.17152	0.522719	0.502027	0.619453	1.02894	0.548066	0.532652	-0.908735	0.0373635
WASL	0.547339	0.853592	0.832948	0.421969	0.650615	0.560357	0.744626	0.544314	0.730989	-0.452078	0.218347
WBP11	0.903109	1.69267	1.21555	0.570979	0.617184	0.624685	1.27044	0.604283	0.475647	-1.07204	0.0964447
WBP1L	1.89003	1.04328	1.32751	0.41469	0.558937	0.806555	1.42027	0.593394	0.417803	-1.25911	0.0906796
WBP2	0.669943	0.719017	0.643642	0.495825	0.453039	0.380987	0.677534	0.443284	0.654261	-0.612062	0.0347825
WBP4	2.74913	1.08122	2.29623	0.660089	0.779007	1.03773	2.0422	0.825609	0.404275	-1.30659	0.12898
WDR1	1.00491	0.947566	0.955044	0.408355	0.326578	0.453447	0.969175	0.396126	0.408726	-1.2908	0.0152627
WDR12	1.69178	0.888197	1.53401	0.58697	0.487017	0.839401	1.37133	0.637796	0.465094	-1.10441	0.104497
WDR13	2.32619	0.959144	1.41601	0.526338	0.33875	0.49105	1.56712	0.452046	0.288457	-1.79357	0.104336
WDR18	2.03989	1.03379	1.67746	0.445216	0.757534	0.640335	1.58372	0.614362	0.387924	-1.36615	0.0851212
WDR26	1.08556	1.42265	0.832948	0.360856	1.00861	0.570411	1.11372	0.646625	0.5806	-0.784383	0.193726
WDR3	2.15388	1.0206	2.21252	0.493379	0.585554	0.98562	1.79567	0.688184	0.383247	-1.38365	0.109129
WDR33	0.996939	0.902838	0.937066	0.593148	0.521458	0.581389	0.945614	0.565331	0.597846	-0.742155	0.0188956
WDR36	0.930476	1.70718	1.34521	0.342865	1.06464	0.719214	1.32762	0.708907	0.533967	-0.905178	0.166356
WDR4	1.49541	1.10848	1.50451	0.543366	0.624899	0.974305	1.36947	0.71419	0.521509	-0.939236	0.0729524
WDR43	3.36999	1.51978	3.00366	0.582556	0.905444	1.01544	2.63114	0.834481	0.317155	-1.65674	0.0872397
WDR45	1.99388	1.39104	1.41601	0.402493	0.574907	0.349191	1.60031	0.442197	0.27632	-1.85559	0.0377382
WDR45B	1.44449	1.32416	1.5669	0.513451	0.593743	0.777699	1.44518	0.628298	0.434753	-1.20173	0.0239715
WDR46	1.79369	0.998884	1.50451	0.480528	0.795275	0.629984	1.43236	0.635262	0.443507	-1.17297	0.0833311
WDR48	0.715751	0.782459	2.17848	0.54455	0.585554	0.545611	1.22556	0.558571	0.455767	-1.13363	0.280024
WDR5	0.706165	1.02199	1.62251	0.276714	0.56946	0.636546	1.11689	0.49424	0.442515	-1.1762	0.153397
WDR54	0.86662	0.869399	1.15436	0.427649	0.410331	0.775342	0.963459	0.537774	0.55817	-0.841223	0.101786
WDR55	0.221542	0.811439	1.57335	0.466045	0.755553	0.598412	0.868776	0.60667	0.698304	-0.518072	0.571811
WDR59	2.58466	1.14761	2.1493	0.452805	1.39223	0.545611	1.96052	0.79688	0.406463	-1.2988	0.142932
WDR6	0.90463	1.11059	0.809149	0.402493	0.941799	0.775342	0.941456	0.706545	0.750481	-0.414112	0.310746
WDR61	1.51708	1.31251	1.1179	0.574991	0.669695	0.760548	1.31583	0.668411	0.507976	-0.977168	0.0425084
WDR70	1.96832	2.2356	1.5837	0.715544	1.17111	0.99202	1.9292	0.959557	0.497385	-1.00757	0.0564562
WDR73	1.1631	1.25194	1.13787	0.402493	0.266161	0.704747	1.1843	0.4578	0.386558	-1.37124	0.0389302
WDR74	1.57018	0.877303	1.05175	0.474103	0.547316	0.541348	1.16641	0.520922	0.446603	-1.16293	0.08787
WDR76	1.18894	1.62752	1.41601	0.361423	0.722436	0.691107	1.41082	0.591655	0.419369	-1.25371	0.0461517
WDR77	0.872321	0.688564	1.08485	0.589365	0.494298	0.46478	0.881911	0.516148	0.585261	-0.772849	0.0903628
WDR82	0.747704	1.3693	0.637205	0.41469	0.607033	0.44989	0.918071	0.490538	0.534313	-0.904242	0.195009
WDR83	1.04679	1.04328	2.00602	0.452805	0.207014	0.198404	1.36536	0.286074	0.209523	-2.25482	0.0810106
WDTC1	1.30848	0.69552	0.5387	0.459992	0.407069	0.417232	0.847567	0.428098	0.50509	-0.985387	0.200631
WEE1	0.516931	0.842649	0.948222	0.344994	0.638786	0.305542	0.769267	0.429774	0.55868	-0.839907	0.165176
WFS1	0.620318	2.34738	0.786673	0.352182	1.3308	0.571592	1.25146	0.751526	0.600521	-0.735713	0.496702
WHAMM	0.465238	0.44712	0.832948	0.561619	0.274226	0.639682	0.581769	0.491842	0.845426	-0.24225	0.639882
WIPF2	0.606832	0.920541	0.762937	0.447717	0.514868	0.47382	0.763437	0.478802	0.627166	-0.67308	0.0883828
WIPI2	1.85368	1.26397	1.32751	0.385487	0.572497	0.918923	1.48172	0.625636	0.422235	-1.24388	0.0732497
WIZ	0.775397	1.04328	0.570972	0.411243	0.51515	0.459462	0.79655	0.461952	0.579941	-0.786022	0.128481
WLS	1.03386	0.853592	1.94702	0.58826	0.567809	0.35075	1.27816	0.502273	0.392967	-1.34752	0.143072
WNK1	0.969246	1.18934	1.24557	0.758988	0.662444	0.948888	1.13472	0.790107	0.696303	-0.522213	0.0963755
WNT7B	1.07363	0.601892	1.2643	0.167706	0.988597	0.587581	0.979938	0.581294	0.593195	-0.753422	0.308981
WRAP53	1.48876	2.30135	0.953085	0.60374	0.565591	0.514433	1.58107	0.561255	0.354985	-1.49417	0.113408
WRAP73	1.05232	0.803607	1.36155	0.576545	0.874528	0.666858	1.07249	0.705977	0.658257	-0.603276	0.16989
WRN	3.10159	1.29276	2.57457	0.528273	1.79658	0.872977	2.32297	1.06594	0.458871	-1.12384	0.180705
WRNIP1	1.13473	0.968759	1.90975	0.45107	1.17478	0.560767	1.33775	0.728872	0.54485	-0.876068	0.22256
WSB2	0.357875	0.736432	0.547095	0.542491	0.435536	0.272805	0.547134	0.416944	0.762051	-0.392041	0.42238
WTAP	0.877808	2.08656	0.885007	0.511644	0.496833	0.277591	1.28312	0.42869	0.334098	-1.58166	0.15914
WTIP	0.536813	0.72227	1.06201	0.563491	0.682037	0.436489	0.773697	0.560672	0.724666	-0.464612	0.318914
WWC1	1.09468	0.853592	2.19482	0.450409	0.567809	0.593055	1.38103	0.537091	0.388907	-1.3625	0.165144
WWOX	1.70587	1.0172	1.93859	0.543366	0.874528	0.920718	1.55389	0.779537	0.50167	-0.99519	0.114514
WWP2	0.845888	1.3693	1.32751	0.710282	0.874528	0.711666	1.1809	0.765492	0.648227	-0.625428	0.131856
WWTR1	1.79449	1.26684	1.21106	0.776237	0.715307	0.654733	1.42413	0.715426	0.50236	-0.993208	0.0666327
XAB2	1.69178	1.13022	1.93595	0.635045	0.798482	0.794694	1.58598	0.74274	0.468316	-1.09445	0.0753433
XBP1	1.14073	0.973303	1.45862	0.537706	0.802339	0.733543	1.19088	0.691196	0.580406	-0.784866	0.0886677
XIAP	0.651333	0.912869	0.97656	0.471889	0.593743	0.727481	0.846921	0.597704	0.705738	-0.502795	0.167653
XPC	2.06773	1.00602	1.41601	0.578584	0.924558	0.855282	1.49659	0.786141	0.52529	-0.928814	0.150234
XPNPEP1	0.840013	1.08864	0.800721	0.440826	0.437264	0.78568	0.909791	0.55459	0.609579	-0.714114	0.125683
XPNPEP3	0.612155	1.56492	1.0191	0.337224	0.314554	0.463769	1.06539	0.371849	0.349026	-1.51859	0.121733
XPO1	1.00686	1.21716	1.70565	0.443252	0.671947	1.07936	1.30989	0.73152	0.558459	-0.840476	0.160277
XPO5	0.864014	2.26044	0.885007	0.469576	0.573269	0.909351	1.33649	0.650732	0.486898	-1.03831	0.272595
XPO6	1.01339	0.837785	1.33619	0.422335	0.62802	0.664767	1.06245	0.571707	0.538101	-0.894052	0.0924087
XPO7	1.22431	0.34776	1.37668	0.825111	0.532321	0.49601	0.982916	0.617814	0.628552	-0.669895	0.377348
XPOT	0.861552	1.56492	1.32751	0.866909	1.14654	0.866558	1.25133	0.960002	0.767187	-0.38235	0.311212
XRCC1	0.581548	1.20378	0.81693	0.469576	0.696113	0.570411	0.86742	0.5787	0.66715	-0.583916	0.255513
XRCC3	0.889426	1.41588	1.12637	0.352182	0.446463	1.05712	1.14389	0.618589	0.540775	-0.886899	0.17422
XRCC5	0.935824	1.10402	1.24026	0.517492	0.639349	0.576165	1.09337	0.577668	0.528339	-0.920463	0.0386281
XRCC6	1.79507	1.18865	2.02287	0.455797	0.833113	0.847609	1.66886	0.712173	0.426741	-1.22857	0.0757829
XRN2	1.28952	0.80305	1.17492	0.442435	0.727073	0.499285	1.08916	0.556265	0.510726	-0.969378	0.086229
XRRA1	1.86095	0.828486	2.65502	0.402493	2.39545	0.49105	1.78149	1.09633	0.615402	-0.7004	0.488597
XYLT2	1.01771	0.782459	1.21688	0.60374	0.501008	0.424364	1.00568	0.509704	0.506823	-0.980445	0.0691172
YAF2	2.32619	1.64316	1.77001	0.465742	0.454421	0.471209	1.91312	0.463791	0.242426	-2.04438	0.0276871
YAP1	2.09357	0.927359	2.23581	0.824153	0.751513	0.706085	1.75225	0.760583	0.434062	-1.20403	0.128984
YARS1	1.23813	0.890137	1.19596	0.547536	0.451316	0.50097	1.10808	0.499941	0.451179	-1.14823	0.0392457
YBEY	0.864014	0.978074	1.14194	0.333984	0.550065	0.233833	0.994678	0.372628	0.374621	-1.41649	0.0429576
YBX1	0.745064	1.02416	0.859589	0.4035	0.436643	0.436171	0.876271	0.425438	0.485509	-1.04243	0.0381273
YBX3	0.571691	1.09678	0.487657	0.463383	0.244978	0.251391	0.71871	0.319917	0.445128	-1.16771	0.174169
YDJC	1.64772	0.857376	1.48768	0.492575	0.494298	0.522877	1.33092	0.50325	0.378121	-1.40308	0.0756671
YEATS2	0.957843	0.782459	1.01144	0.59499	0.473175	0.333429	0.917246	0.467198	0.509348	-0.973276	0.0529193
YEATS4	2.32619	0.63756	4.07103	0.733959	0.876765	0.800229	2.34493	0.803651	0.342719	-1.5449	0.242974
YES1	1.1631	3.12984	1.20683	0.766654	0.589356	0.484987	1.83325	0.613666	0.334741	-1.57888	0.187513
YIF1A	1.12712	0.842649	0.992531	0.584703	0.348056	0.318273	0.987434	0.417011	0.422317	-1.2436	0.0453388
YIF1B	1.03603	1.10368	1.50779	0.453556	0.532321	0.540155	1.21583	0.508677	0.418377	-1.25712	0.0471143
YIPF2	1.26615	0.967404	1.06201	0.390655	0.427258	0.397841	1.09852	0.405252	0.368906	-1.43867	0.0238236
YIPF3	1.22125	1.10465	1.26742	0.619221	0.455491	0.416542	1.19777	0.497085	0.415008	-1.26879	0.0218225
YIPF4	0.404555	1.56492	1.02475	0.525477	0.354881	0.39284	0.998073	0.424399	0.425219	-1.23372	0.216646
YIPF6	0.536813	0.52164	1.09324	0.36848	0.487961	0.4209	0.717232	0.42578	0.593643	-0.752331	0.249582
YJU2	1.2794	0.582295	1.10626	0.392039	0.829431	0.666858	0.98932	0.629443	0.636238	-0.652362	0.262632
YKT6	1.93414	1.03779	1.54362	0.496278	0.579119	0.775688	1.50518	0.617028	0.409936	-1.28653	0.0810282
YLPM1	1.26002	1.8779	1.1179	0.413372	0.887202	0.445104	1.41861	0.581892	0.410185	-1.28565	0.0917361
YME1L1	1.04679	1.39844	1.96945	0.359805	0.969585	0.600172	1.47156	0.643187	0.437079	-1.19403	0.114539
YPEL5	1.55079	0.782459	1.22539	0.546241	0.344443	0.238705	1.18622	0.376463	0.317365	-1.65579	0.0772422
YRDC	1.48618	1.05143	1.1717	0.421214	0.502748	0.466409	1.23644	0.463457	0.374833	-1.41568	0.0346269
YTHDC1	1.68003	1.8321	1.90617	0.359675	0.718211	0.990493	1.8061	0.68946	0.38174	-1.38934	0.0357143
YTHDF1	0.830782	1.25194	1.47501	0.507142	0.300036	0.48361	1.18591	0.430262	0.362812	-1.46271	0.0660532
YTHDF2	0.718382	1.19977	1.00648	0.494367	0.509177	0.497266	0.974877	0.50027	0.513162	-0.962514	0.076543
YTHDF3	1.61044	0.730295	1.04118	0.771446	0.776302	0.776446	1.12731	0.774731	0.687241	-0.541112	0.287879
YWHAB	0.93463	0.926677	1.03038	0.572277	0.592911	0.6279	0.963897	0.597696	0.620083	-0.689468	0.0204241
YWHAE	1.76107	1.21289	1.76288	0.502769	0.686355	0.697998	1.57895	0.629041	0.398392	-1.32774	0.044828
YWHAG	0.940931	1.28323	1.05606	0.469576	0.499394	0.727481	1.09341	0.565484	0.517175	-0.951274	0.0586805
YWHAH	1.97456	1.43451	1.02329	0.60218	0.687831	0.684916	1.47745	0.658309	0.44557	-1.16627	0.0934458
YWHAQ	0.525921	0.782459	1.1131	0.503117	0.428814	0.47188	0.807161	0.467937	0.579732	-0.786542	0.171329
YWHAZ	0.848663	0.859283	1.39009	0.534027	0.716214	0.533566	1.03268	0.594603	0.575787	-0.796392	0.134586
YY1	1.84557	1.26965	1.7988	0.386521	1.21478	0.949767	1.63801	0.850358	0.519142	-0.945799	0.11454
YY1AP1	1.84157	0.842649	0.715538	0.334145	0.573269	0.374133	1.13325	0.427183	0.376953	-1.40754	0.176544
ZBED3	0.715751	0.5589	1.39073	0.63249	0.768909	0.600172	0.888459	0.66719	0.750952	-0.413207	0.47413
ZBED4	0.634416	1.56492	0.842864	0.182952	0.506973	0.954819	1.01407	0.548248	0.540643	-0.887252	0.308987
ZBTB10	0.734587	2.34738	1.03251	0.489992	0.919464	1.53453	1.37149	0.981329	0.71552	-0.482937	0.562905
ZBTB17	1.78938	0.924725	1.4977	0.471003	1.15722	0.545611	1.40394	0.724611	0.516129	-0.954197	0.165147
ZBTB20	1.11253	0.725206	0.997644	0.472314	1.09966	0.877477	0.945126	0.816485	0.86389	-0.21108	0.606023
ZBTB21	1.08556	0.52164	0.944008	0.491936	1.00202	0.791136	0.850401	0.761696	0.895691	-0.158927	0.729977
ZBTB4	0.821008	0.52164	1.08924	0.419264	0.555466	0.566596	0.810629	0.513775	0.633798	-0.657905	0.208014
ZBTB44	0.775397	0.469476	0.81693	0.456159	0.754122	0.545611	0.687267	0.585297	0.85163	-0.231702	0.535669
ZBTB7A	0.676218	1.43078	0.716968	0.42025	0.486694	0.445932	0.941323	0.450959	0.479069	-1.06169	0.169659
ZBTB7B	0.802135	0.54432	1.4977	0.570199	0.412549	0.363741	0.948053	0.44883	0.473422	-1.0788	0.212865
ZBTB8OS	1.29233	0.44712	0.421432	0.543366	0.473175	0.402029	0.720293	0.472857	0.656478	-0.607182	0.471316
ZBTB9	0.536813	0.938951	0.0885007	0.473522	0.621042	0.311778	0.521422	0.46878	0.899042	-0.153539	0.860541
ZC3H13	0.951623	1.06699	1.07132	0.524001	0.887202	0.742959	1.02998	0.718054	0.697154	-0.520451	0.102963
ZC3H14	1.11657	1.20926	1.15732	0.387586	0.491374	0.413912	1.16105	0.430957	0.371179	-1.42981	0.0145574
ZC3H15	1.35694	0.6804	2.34867	0.474519	0.58161	0.377731	1.46201	0.477953	0.326916	-1.61301	0.166863
ZC3H18	0.975499	1.35626	1.03251	0.335411	0.653303	0.355281	1.12142	0.447999	0.399491	-1.32376	0.0547031
ZC3H3	1.01139	0.956339	1.06201	0.386709	0.936886	0.545611	1.00991	0.623069	0.616954	-0.696766	0.134106
ZC3H4	0.930476	0.842649	0.724097	0.287495	0.614217	0.489168	0.832407	0.463627	0.556971	-0.844325	0.0801987
ZC3H7A	0.525269	1.99171	0.832948	0.413372	0.467798	0.82852	1.11664	0.569896	0.510365	-0.970398	0.344825
ZC3H7B	1.78938	0.489037	0.615657	0.542491	0.845452	0.507982	0.964691	0.631975	0.655106	-0.610199	0.507178
ZC3H8	1.23151	2.66036	2.87627	0.28469	1.03507	1.03666	2.25605	0.785473	0.348163	-1.52216	0.115185
ZC3HC1	2.11472	1.08341	0.885007	0.469576	0.594947	0.123202	1.36104	0.395908	0.290886	-1.78147	0.129886
ZCCHC10	1.26883	1.28039	1.40126	0.676921	0.408113	0.475209	1.31683	0.520081	0.39495	-1.34026	0.0222575
ZCCHC14	0.707971	0.5589	0.885007	0.362244	0.684413	0.800229	0.717293	0.615629	0.858267	-0.220501	0.585855
ZCCHC17	1.1631	0.864824	0.885007	0.408327	0.467139	0.507322	0.970975	0.460929	0.474708	-1.07489	0.0427169
ZCCHC3	2.17111	1.56492	0.920407	0.670822	0.499051	0.909351	1.55215	0.693075	0.446527	-1.16318	0.140454
ZCCHC7	1.39571	1.7388	1.01144	0.503117	0.456275	0.51833	1.38198	0.492574	0.356426	-1.48833	0.05622
ZCCHC9	1.01139	0.27216	1.12637	0.896463	0.319393	0.736575	0.803307	0.65081	0.810164	-0.303714	0.674988
ZCRB1	0.852937	0.906006	0.56774	0.493969	0.278259	0.190329	0.775561	0.320852	0.413704	-1.27333	0.0801042
ZDHHC12	1.02626	0.821195	1.00935	0.536658	0.525984	0.620273	0.952268	0.560972	0.589091	-0.763439	0.0388947
ZDHHC16	0.342087	1.09544	0.821792	0.693954	0.307108	0.174595	0.753107	0.391886	0.520359	-0.942422	0.295565
ZDHHC18	1.58181	0.894239	1.47501	0.389077	0.648767	0.472863	1.31702	0.503569	0.382355	-1.38702	0.0710099
ZDHHC20	1.92164	1.26684	2.86574	0.53233	0.9379	0.795682	2.01807	0.755304	0.37427	-1.41785	0.110653
ZDHHC24	1.33932	1.00602	1.70194	0.426887	0.696113	0.942419	1.34909	0.688473	0.510323	-0.970518	0.110368
ZDHHC3	0.726935	1.38607	1.20361	0.461684	0.378767	0.545611	1.10554	0.462021	0.417914	-1.25872	0.0838706
ZDHHC4	0.620318	0.6804	1.07274	0.515192	0.185694	0.398148	0.791151	0.366344	0.463053	-1.11075	0.121818
ZDHHC5	1.40541	0.625968	0.701902	0.467603	0.509669	0.489168	0.911092	0.488813	0.536514	-0.898313	0.215113
ZDHHC6	0.930476	0.711327	0.745269	0.608212	0.570344	0.290219	0.795691	0.489592	0.615304	-0.700629	0.117763
ZDHHC7	1.55079	0.625968	0.944008	0.66293	0.588355	0.394052	1.04026	0.548446	0.527222	-0.923518	0.208174
ZDHHC8	0.979449	1.32416	1.21106	0.515695	0.73511	0.600172	1.17156	0.616992	0.526643	-0.925104	0.0490077
ZDHHC9	1.06617	1.25194	1.41601	0.411854	0.554501	0.569333	1.24471	0.511896	0.411259	-1.28188	0.0308374
ZER1	0.930476	1.09544	0.590005	0.402493	0.456275	0.272805	0.871975	0.377191	0.432571	-1.20899	0.0862184
ZFAND1	0.969246	0.625968	0.67677	0.635045	0.374064	0.280179	0.757328	0.429762	0.567472	-0.817379	0.150279
ZFAND2A	1.52406	0.757219	0.796506	0.357051	0.291509	0.436489	1.02593	0.361683	0.352542	-1.50413	0.111315
ZFAND2A-DT	0.563925	0.5589	0.5387	0.487871	0.169375	0.169327	0.553842	0.275524	0.497479	-1.00729	0.112152
ZFAND2B	1.72973	0.494185	1.51716	0.501467	0.621042	0.290992	1.24702	0.471167	0.377833	-1.40418	0.172301
ZFAND3	0.712099	1.0206	1.01144	0.398021	0.239001	0.327366	0.914712	0.321463	0.351436	-1.50866	0.0399416
ZFAND5	0.939423	0.894239	1.29064	0.524991	0.58161	0.481421	1.04143	0.529341	0.508282	-0.9763	0.0610302
ZFAND6	1.41594	0.67068	0.742264	0.467763	0.481624	0.313726	0.942962	0.421038	0.446505	-1.16325	0.153309
ZFAS1	0.519972	0.755845	0.650568	0.41569	0.335827	0.241376	0.642128	0.330964	0.515418	-0.956186	0.0685924
ZFP36	1.04907	1.14359	0.937066	0.521751	0.327582	0.259562	1.04324	0.369632	0.354311	-1.49691	0.028158
ZFP36L1	0.627702	0.842649	0.646736	0.450135	0.350778	0.29809	0.705696	0.366335	0.519111	-0.945884	0.0573351
ZFP36L2	0.258466	0.956339	0.826007	0.617157	0.627379	0.565819	0.680271	0.603451	0.887075	-0.172871	0.754884
ZFP91	0.833262	1.35013	1.71001	0.453792	0.516431	0.545611	1.2978	0.505278	0.389334	-1.36092	0.0872027
ZFPL1	0.941553	1.12266	1.22817	0.397127	0.601755	0.577088	1.09746	0.525323	0.478671	-1.06289	0.0389255
ZFPM1	1.19292	0.719017	1.10626	0.561051	0.416179	0.469225	1.00606	0.482152	0.479245	-1.06116	0.075123
ZFR	0.572014	0.809441	0.462617	0.42637	0.431612	0.415408	0.614691	0.424463	0.690532	-0.534221	0.188998
ZFYVE19	1.93849	0.59359	2.16335	0.487871	0.614217	0.806555	1.56514	0.636214	0.406489	-1.29871	0.187926
ZFYVE21	2.00898	0.894239	1.02116	0.620511	0.332701	0.436489	1.30813	0.463233	0.354119	-1.49769	0.133635
ZFYVE27	1.78938	1.56492	0.983341	0.466045	0.871071	1.20034	1.44588	0.84582	0.584987	-0.773524	0.186683
ZHX1	0.894689	0.586845	0.804552	0.528273	0.760459	0.545611	0.762028	0.611447	0.802395	-0.317616	0.313686
ZKSCAN1	1.23813	1.28039	1.18001	0.444861	1.06464	1.19445	1.23284	0.901316	0.731087	-0.451885	0.273606
ZMAT2	2.32619	1.90328	4.01203	0.419993	0.98636	1.04925	2.74717	0.818535	0.297956	-1.74683	0.0980652
ZMAT5	1.86095	0.766491	1.66887	0.645377	0.508125	0.375107	1.4321	0.509537	0.355796	-1.49088	0.109027
ZMIZ2	0.775397	0.625968	1.08924	0.467603	0.58664	0.48609	0.830201	0.513444	0.618457	-0.693254	0.142794
ZMPSTE24	1.11253	0.704214	1.68573	0.452805	0.438382	0.467666	1.16749	0.452951	0.38797	-1.36598	0.118967
ZMYM3	0.664626	1.25194	1.4977	0.402493	0.33875	0.606234	1.13809	0.449159	0.394661	-1.34131	0.109798
ZMYM4	1.24064	1.56492	1.01144	0.691786	0.788624	0.595212	1.27233	0.691874	0.543785	-0.878892	0.0758295
ZMYND19	1.28342	1.72141	1.42181	0.427262	0.688123	0.722566	1.47555	0.61265	0.415202	-1.26811	0.0389001
ZMYND8	1.46464	1.6767	0.885007	0.767546	1.27377	0.674834	1.34211	0.905383	0.674594	-0.567908	0.266507
ZNF106	0.889426	0.912869	2.02287	0.585445	0.962273	1.47315	1.27506	1.00696	0.789734	-0.340561	0.607772
ZNF121	1.4315	0.782459	1.0191	0.804987	0.3601	0.872977	1.07769	0.679355	0.630382	-0.665701	0.233263
ZNF131	0.734587	0.782459	1.87413	0.711072	0.919464	0.616012	1.13039	0.748849	0.662468	-0.594077	0.410543
ZNF142	1.45387	1.1178	0.826007	0.273121	0.286635	0.449327	1.13256	0.336361	0.296992	-1.7515	0.0566437
ZNF146	0.80911	1.56492	1.23131	0.519346	0.621042	0.739215	1.20178	0.626534	0.521338	-0.939709	0.117707
ZNF148	1.4315	1.56492	2.06502	0.491936	1.18294	1.09122	1.68715	0.922031	0.546504	-0.871697	0.110564
ZNF205	1.45387	2.13398	1.5837	0.373744	0.760459	0.372007	1.72385	0.50207	0.29125	-1.77967	0.0437785
ZNF207	0.782853	0.93346	0.894523	0.447215	0.354881	0.421173	0.870279	0.407756	0.468535	-1.09377	0.0222539
ZNF213	0.664626	1.56492	0.482731	0.60374	0.354881	0.297606	0.904092	0.418742	0.463163	-1.11041	0.280278
ZNF217	0.505694	1.78848	0.832948	0.553428	0.950574	0.682014	1.04237	0.728672	0.699051	-0.516531	0.506386
ZNF219	2.74913	0.938951	1.53401	0.390655	1.10559	0.49446	1.7407	0.663569	0.381208	-1.39135	0.187474
ZNF232-AS1	0.202277	0.782459	0.416474	0.436035	0.36422	0.419701	0.46707	0.406652	0.870643	-0.199846	0.756696
ZNF24	2.44862	0.869399	1.77001	0.516407	0.981468	0.63469	1.69601	0.710855	0.419133	-1.25452	0.1622
ZNF263	1.21366	0.247092	2.21252	0.363542	0.414028	1.28963	1.22443	0.689065	0.562766	-0.829392	0.481246
ZNF264	0.155079	2.15176	1.06201	0.419264	1.06464	0.759111	1.12295	0.747672	0.665811	-0.586816	0.592192
ZNF276	1.01139	0.67068	1.20683	0.480395	0.814139	0.471209	0.962965	0.588581	0.611218	-0.710242	0.176851
ZNF281	1.82772	0.736432	1.34858	0.61179	0.73511	0.818416	1.30425	0.721772	0.553402	-0.8536	0.195561
ZNF282	0.916378	0.938951	0.809149	0.469576	0.58184	0.556523	0.88816	0.535979	0.603472	-0.728641	0.0291061
ZNF292	1.4803	1.91268	2.47802	0.349994	1.12379	1.63683	1.957	1.03687	0.529827	-0.916406	0.175782
ZNF3	0.465238	2.2356	0.652111	0.553428	0.621042	0.545611	1.11765	0.57336	0.513006	-0.962953	0.422274
ZNF316	1.11253	1.78848	1.1453	0.634232	0.675139	0.965311	1.34877	0.758228	0.562163	-0.830941	0.125596
ZNF326	0.996939	2.04643	1.30422	0.416372	0.440542	0.746625	1.4492	0.534513	0.368834	-1.43896	0.102673
ZNF330	1.08556	1.35152	1.37668	0.804987	1.50303	0.869567	1.27125	1.05919	0.833189	-0.263284	0.461063
ZNF335	0.726935	0.938951	0.826007	0.56715	0.817494	0.620867	0.830631	0.668504	0.804814	-0.313272	0.222356
ZNF358	0.617153	1.1178	0.903069	0.518597	0.390369	0.469832	0.87934	0.459599	0.522664	-0.936045	0.100966
ZNF384	0.387698	1.21716	0.663755	0.482992	0.365971	0.381928	0.756204	0.410297	0.542574	-0.882108	0.278689
ZNF385A	1.22771	0.894239	0.92715	0.451578	0.390369	0.505195	1.01637	0.449047	0.441816	-1.17848	0.0425091
ZNF395	0.957843	0.69552	0.265502	0.479896	0.494298	0.353042	0.639622	0.442412	0.691678	-0.531827	0.428093
ZNF408	1.03386	0.978074	0.983341	0.511275	0.630381	0.716114	0.998426	0.619257	0.620233	-0.689118	0.0328307
ZNF414	0.664626	0.819719	0.748852	0.324231	0.750089	0.376731	0.744399	0.483684	0.649764	-0.622012	0.190475
ZNF428	1.18683	1.28039	0.654136	0.50509	0.471485	0.308389	1.04045	0.428321	0.411668	-1.28045	0.0918547
ZNF444	1.24617	1.09967	1.02775	0.428886	0.627866	0.675518	1.12453	0.577424	0.513479	-0.961623	0.038181
ZNF451	1.08002	0.72227	1.31324	0.286218	0.988597	0.834464	1.03851	0.703093	0.677022	-0.562726	0.329123
ZNF467	1.61044	0.34776	1.93092	0.591162	0.280169	0.272805	1.29637	0.381379	0.294189	-1.76519	0.189826
ZNF48	1.4315	0.874514	0.86534	0.455279	0.74525	0.556523	1.05712	0.585684	0.554038	-0.851943	0.137322
ZNF496	0.872321	0.5589	1.65939	0.474736	0.414028	0.429875	1.0302	0.439546	0.42666	-1.22884	0.197487
ZNF503	1.35069	0.8657	0.619505	0.47174	0.679733	0.58705	0.945299	0.579508	0.613042	-0.705943	0.226176
ZNF511	0.760485	0.764263	1.20361	0.509277	0.36853	0.625456	0.909453	0.501088	0.550978	-0.859935	0.121716
ZNF513	0.634416	1.17369	0.379289	0.475674	0.370311	0.282212	0.729131	0.376066	0.515772	-0.955194	0.262619
ZNF518A	0.651333	1.14761	1.22539	0.486346	0.820662	0.818416	1.00811	0.708475	0.702774	-0.508867	0.274831
ZNF518B	1.70587	1.56492	0.279476	0.724488	0.74525	0.513516	1.18342	0.661085	0.558621	-0.840058	0.358548
ZNF524	1.30848	0.978074	1.29801	0.29017	0.491374	0.323956	1.19486	0.3685	0.308405	-1.6971	0.0298761
ZNF544	0.857018	1.40843	0.652111	0.415477	0.286635	0.409208	0.972518	0.37044	0.380908	-1.39249	0.111782
ZNF562	0.910249	0.782459	0.354003	0.456159	0.473175	1.30947	0.682237	0.746267	1.09385	0.129418	0.864897
ZNF574	1.46917	0.736432	0.685167	0.31305	0.51619	0.545611	0.963591	0.458284	0.4756	-1.07218	0.180111
ZNF576	1.39571	0.978074	0.748852	0.33846	0.223232	0.363741	1.04088	0.308477	0.296362	-1.75457	0.0661442
ZNF579	1.42156	0.454331	1.90975	0.782417	0.658748	0.706085	1.26188	0.71575	0.567208	-0.818049	0.314829
ZNF580	1.32352	1.01844	1.42963	0.477183	0.434729	0.427286	1.2572	0.446399	0.355075	-1.4938	0.0307589
ZNF581	1.71936	1.1531	1.51716	0.402493	0.474994	0.626111	1.4632	0.5012	0.342536	-1.54567	0.0391418
ZNF592	0.872321	0.853592	1.13787	0.372306	1.16445	0.450722	0.954593	0.662494	0.694006	-0.526979	0.375064
ZNF593	1.81606	1.34451	1.35606	0.484188	0.504488	0.51294	1.50554	0.500538	0.332464	-1.58873	0.0309709
ZNF598	1.1631	1.40019	1.05244	0.344067	0.556518	0.518996	1.20524	0.473193	0.392613	-1.34882	0.0335519
ZNF609	1.06879	1.20378	0.733908	0.459992	0.532321	0.345554	1.00216	0.445956	0.444994	-1.16814	0.0673858
ZNF618	2.13234	2.26044	1.39073	0.307789	0.407069	0.481421	1.92784	0.39876	0.206843	-2.27339	0.0378315
ZNF622	2.63635	0.5589	1.6091	0.676921	0.963933	0.763855	1.60145	0.80157	0.500527	-0.99848	0.301091
ZNF628	0.726935	1.13022	1.36155	0.526338	0.399241	0.526125	1.0729	0.483901	0.451021	-1.14873	0.0872057
ZNF629	0.352453	1.28039	0.590005	0.547838	1.13807	0.545611	0.740949	0.743838	1.0039	0.00561571	0.993645
ZNF638	1.23151	0.978074	1.47501	0.33062	1.62498	0.881371	1.2282	0.945657	0.769954	-0.377156	0.54638
ZNF639	1.23579	0.894239	0.708006	0.439084	0.515686	0.797431	0.946011	0.584067	0.6174	-0.695723	0.18058
ZNF644	1.1631	0.938951	1.54876	0.528273	0.993667	0.793616	1.21694	0.771852	0.634258	-0.656858	0.169926
ZNF655	0.957843	0.34776	0.563186	0.662167	0.359677	0.238085	0.62293	0.419976	0.674195	-0.568763	0.43899
ZNF664	0.697857	1.17369	0.692614	0.332495	0.377061	0.4209	0.85472	0.376818	0.440868	-1.18158	0.0934576
ZNF672	1.39571	1.56492	0.970653	0.333098	0.642457	0.507982	1.31043	0.494512	0.377367	-1.40596	0.0577236
ZNF687	0.930476	1.32416	1.29801	0.333098	0.851714	0.51833	1.18422	0.567714	0.479401	-1.0607	0.0864509
ZNF689	0.561494	0.678132	2.09184	0.319219	0.931562	0.654733	1.11049	0.635171	0.571976	-0.805975	0.447052
ZNF696	0.734587	0.658913	1.32751	0.465383	0.887202	0.807504	0.907004	0.72003	0.793856	-0.333052	0.519664
ZNF7	1.78938	1.3693	1.01144	0.643989	0.325308	0.994937	1.39004	0.654745	0.471026	-1.08612	0.121615
ZNF704	1.03386	1.17369	1.86835	0.440826	0.964832	1.33372	1.35863	0.913125	0.672091	-0.573273	0.331185
ZNF706	0.488696	0.862302	0.708006	0.476572	0.318398	0.313984	0.686335	0.369651	0.538587	-0.892748	0.111715
ZNF746	0.814167	2.26044	1.0774	0.374412	1.15858	0.788105	1.384	0.7737	0.559031	-0.839	0.329728
ZNF76	0.775397	1.78848	1.18001	0.390994	0.304184	0.441685	1.24796	0.378954	0.303658	-1.71948	0.0948417
ZNF768	2.02796	1.06699	0.823262	0.419743	0.332701	0.337287	1.30607	0.363244	0.278119	-1.84622	0.115753
ZNF770	0.984158	1.07925	1.15966	0.576907	0.836505	0.545611	1.07436	0.653008	0.607812	-0.718304	0.0605273
ZNF771	1.58181	0.803607	2.92052	0.536658	0.553614	0.512543	1.76865	0.534272	0.302079	-1.727	0.169505
ZNF777	0.598163	0.938951	1.66274	0.438271	0.437264	0.545611	1.06662	0.473715	0.444128	-1.17095	0.186082
ZNF787	1.26615	1.12479	1.0489	0.431944	0.551562	0.368176	1.14661	0.450561	0.39295	-1.34758	0.0228519
ZNF800	0.410504	0.625968	0.590005	0.475674	1.30661	0.920718	0.542159	0.901	1.66187	0.732811	0.269091
ZNF827	1.80092	1.20378	1.32751	0.466381	0.86657	0.613812	1.44407	0.648921	0.449369	-1.15403	0.0684166
ZNF865	1.39571	0.52164	0.674291	0.724488	0.438382	0.272805	0.863882	0.478559	0.553963	-0.852138	0.311516
ZNFX1	1.58604	1.4904	1.02775	0.344994	0.982747	1.46031	1.36806	0.929351	0.679319	-0.557839	0.337644
ZNHIT1	1.83173	1.17369	1.66965	0.478373	0.770378	0.655864	1.55836	0.634872	0.407398	-1.29549	0.0547274
ZNHIT2	1.58379	1.50473	1.64933	0.566472	0.415876	0.399029	1.57928	0.460459	0.291562	-1.77813	0.0145052
ZNHIT3	0.799628	0.884519	1.77001	0.626101	0.614217	0.501962	1.15139	0.58076	0.5044	-0.987359	0.193685
ZNHIT6	1.11253	1.07588	1.15051	0.474048	0.603298	0.759958	1.11297	0.612434	0.550269	-0.86179	0.0347167
ZNRD2	0.950958	0.875887	0.922103	0.515118	0.394056	0.345666	0.916316	0.41828	0.45648	-1.13138	0.0218467
ZNRF1	2.06185	1.03142	1.38383	0.573248	0.573269	0.788105	1.49237	0.644874	0.432115	-1.21051	0.105549
ZNRF3	1.25256	1.04328	0.953085	0.370294	0.671188	0.763855	1.08298	0.601779	0.555672	-0.847696	0.0813923
ZPR1	1.00449	0.821582	0.991208	0.530559	0.351712	0.470723	0.939094	0.450998	0.480248	-1.05815	0.0324011
ZRANB1	0.845888	1.85834	1.45394	0.365225	1.14069	0.500143	1.38606	0.668686	0.482438	-1.05159	0.183856
ZRANB2	2.1808	1.41821	2.65502	0.61492	0.765212	0.791136	2.08468	0.723756	0.347179	-1.52625	0.066971
ZSWIM7	0.453891	0.47628	1.11445	0.539707	0.188888	0.177917	0.681541	0.302171	0.443364	-1.17344	0.24691
ZSWIM8	1.39571	0.52164	0.804552	0.439084	0.698672	0.818416	0.907302	0.652057	0.718677	-0.476584	0.447119
ZWINT	1.26512	1.08586	1.30827	0.584265	0.532321	0.628279	1.21975	0.581622	0.476836	-1.06843	0.0220407
ZYX	0.969246	0.877197	0.975552	0.503683	0.377963	0.324488	0.940665	0.402045	0.427405	-1.22633	0.022047
ZZZ3	0.830782	1.56492	0.737506	0.442743	0.570344	0.750215	1.0444	0.587767	0.562779	-0.829361	0.223863

### Sheet: eIF3b-mAID_TE
Gene	TE_DMSO1	TE_DMSO2	TE_DMSO3	TE_IAA1	TE_IAA2	TE_IAA3	average TE_DMSO	averageTE_IAA	DTE	LOG2 DTE	FDR
AAAS	1.04364	1.33636	1.06089	1.13353	0.725988	0.860628	1.14696	0.906717	0.790536	-0.339098	1.09176
AAGAB	0.624139	0.371896	0.900754	0.976582	0.663761	0.41063	0.632263	0.683658	1.08129	0.112749	1.00445
AAK1	0.802464	1.68239	0.365523	0.959143	1.05787	2.03154	0.950125	1.34952	1.42036	0.506252	1.02707
AAMP	1.29313	1.38305	1.46122	1.43135	1.54214	1.41347	1.37913	1.46232	1.06032	0.084497	1.07688
AAR2	0.599173	1.04682	0.88222	0.871949	1.49865	1.16646	0.842737	1.17902	1.39903	0.484431	1.08264
AARS1	0.249656	0.428244	0.415733	0.335535	0.587705	0.536977	0.364544	0.486739	1.3352	0.417054	1.07375
AASDHPPT	0.71776	1.03186	1.16764	0.742084	0.825654	1.14718	0.972423	0.904972	0.930636	-0.103711	1.01052
AATF	0.468104	0.839054	0.86226	0.746	0.700172	0.726934	0.723139	0.724369	1.0017	0.00245093	0.999915
AB019441.29	1.06995	0.697879	0.840704	0.465039	0.897585	0.764785	0.869512	0.709137	0.815557	-0.294142	1.04364
ABCA2	1.73372	1.19121	2.10176	1.79372	0.772412	1.53578	1.67556	1.3673	0.816027	-0.293311	1.025
ABCA7	1.91764	1.77504	2.06614	2.22769	2.073	1.59989	1.91961	1.96686	1.02461	0.0350818	1.00439
ABCB8	2.01335	2.21998	1.44637	2.23219	1.27399	2.69081	1.89323	2.06566	1.09108	0.125752	1.00886
ABCC1	0.660853	0.628091	0.560469	0.513991	0.440779	1.0939	0.616471	0.682891	1.10774	0.147622	1.00636
ABCC3	1.14425	0.785114	0.723186	1.10789	0.940328	0.705177	0.884185	0.917797	1.03802	0.0538277	1.00039
ABCD4	0.401232	0.872349	0.663713	0.837071	0.564197	0.659815	0.645765	0.687027	1.0639	0.0893585	1.00609
ABCE1	1.07352	1.3818	1.18968	1.18048	0.965073	1.89412	1.215	1.34656	1.10828	0.148325	1.01451
ABCF1	0.670371	0.66021	0.655094	0.519459	0.564197	0.875524	0.661892	0.65306	0.986656	-0.0193802	1.00147
ABCF2	0.822395	0.996491	1.04703	0.666137	0.873891	1.07557	0.955305	0.871865	0.912656	-0.131858	1.02999
ABCF3	0.957013	1.00656	1.13845	1.12509	0.420146	0.937632	1.03401	0.827624	0.800405	-0.321199	1.04269
ABHD10	0.818763	0.818102	0.875733	0.763141	0.643382	0.719452	0.837533	0.708658	0.846126	-0.241055	1.10547
ABHD11	1.448	1.2672	1.34155	1.53463	1.41049	1.13995	1.35225	1.36169	1.00698	0.0100352	1.00218
ABHD12	1.39733	1.2431	1.83602	1.23476	1.71904	1.34962	1.49215	1.43447	0.961347	-0.0568701	1.00572
ABHD14A	1.24828	1.16313	1.71962	2.07275	1.83791	1.30993	1.37701	1.7402	1.26375	0.33771	1.07199
ABHD14B	1.46856	1.625	1.11227	1.06685	1.59447	1.03471	1.40195	1.23201	0.878787	-0.186415	1.02458
ABHD17A	1.24828	1.60364	0.908168	1.45245	1.35089	1.46452	1.25336	1.42262	1.13505	0.18275	1.03929
ABHD17C	0.237767	1.20787	0.300251	0.558047	0.268665	0.456795	0.581962	0.427836	0.735161	-0.443869	1.01595
ABHD2	0.436897	0.942137	1.18561	0.465039	0.394938	0.742292	0.854881	0.53409	0.624753	-0.678642	1.07532
ABHD3	0.480107	0.560796	0.333613	0.164131	0.19234	0.371146	0.458172	0.242539	0.529363	-0.917672	1.10272
ABHD5	0.802464	1.99847	1.05088	1.79372	1.03436	0.494861	1.28394	1.10765	0.862695	-0.213077	1.00788
ABHD6	0.561725	0.52341	0.509517	0.671723	0.542497	0.907246	0.531551	0.707155	1.33036	0.41182	1.08132
ABI1	0.748967	1.31899	0.764276	1.2091	0.995641	1.20966	0.944078	1.13813	1.20555	0.269693	1.04544
ABI2	0.936208	0.820801	1.01361	1.17713	0.62324	1.43669	0.923541	1.07902	1.16835	0.224475	1.03257
ABL1	1.43552	0.959584	1.35996	1.30792	1.61199	1.70452	1.25169	1.54148	1.23152	0.300439	1.08747
ABLIM1	0.979041	1.20076	1.12094	0.930078	1.36571	2.00301	1.10025	1.43293	1.30237	0.381144	1.06352
ABR	0.472321	0.765965	1.13172	1.13118	0.519655	1.0939	0.790001	0.914912	1.15811	0.211778	1.01699
ABRACL	0.422212	0.657799	0.793998	0.620052	0.685656	0.445375	0.624669	0.583694	0.934405	-0.0978797	1.00671
ABT1	1.3523	1.44755	1.44238	1.24384	1.41049	1.44335	1.41408	1.36589	0.965923	-0.0500199	1.02486
AC002075.4	1.02132	0.336478	0.538913	0.744063	0.470164	0.799391	0.632236	0.671206	1.06164	0.0862921	1.00338
AC005256.1	1.36176	1.43938	1.70875	1.3	1.31209	1.38561	1.50329	1.33256	0.88643	-0.173922	1.09211
AC005523.2	0.534976	0.461832	0.817351	0.587418	0.548524	0.866007	0.60472	0.667317	1.10351	0.142105	1.01137
AC005944.2	1.39513	0.883254	1.83904	1.32536	0.735909	1.30993	1.37248	1.12373	0.818763	-0.288482	1.02734
AC009133.12	0.990013	0.554198	2.49097	0.996513	1.34638	1.12624	1.34506	1.15638	0.859719	-0.218063	1.00723
AC016739.2	1.38906	0.955314	0.615149	0.79721	0.652163	0.804149	0.986508	0.751174	0.761448	-0.393183	1.0524
AC093323.3	0.936208	1.57023	1.54612	1.25561	0.929642	1.11344	1.35085	1.09956	0.813976	-0.296942	1.06103
AC093673.5	1.24828	2.7479	1.66389	1.30211	1.22243	1.48458	1.88669	1.33637	0.708316	-0.497535	1.07301
ACAA1	2.23829	1.96279	1.43904	1.47409	1.74456	1.48458	1.88004	1.56774	0.833888	-0.262075	1.07325
ACAA2	0.567399	0.999236	0.509517	0.435974	0.503747	0.89075	0.692051	0.610157	0.881665	-0.181697	1.01222
ACACA	0.983491	0.598182	0.986011	0.976582	1.05787	0.832815	0.855895	0.955755	1.11667	0.159208	1.02766
ACAD8	1.24828	1.04682	1.65593	0.597908	0.604496	0.63625	1.31701	0.612885	0.465361	-1.10358	1.12919
ACAD9	1.10958	0.672955	0.783008	1.48813	1.04649	0.742292	0.855181	1.0923	1.27728	0.353072	1.04352
ACADM	1.31398	1.9271	1.2101	1.49846	0.940328	1.76736	1.48373	1.40205	0.944952	-0.0816877	1.00612
ACADS	1.62276	2.09364	2.40201	2.79024	2.4363	2.96917	2.03947	2.7319	1.33952	0.421712	1.08309
ACADVL	1.24828	1.19121	1.16991	1.31005	1.5745	0.923481	1.20313	1.26934	1.05503	0.0772881	1.00919
ACAP2	1.7022	1.39576	2.80235	1.39512	0.881557	0.742292	1.96677	1.00632	0.511663	-0.966734	1.1053
ACAP3	1.81	2.52981	2.26857	2.48021	2.60941	2.63926	2.20279	2.57629	1.16956	0.225962	1.06842
ACAT1	0.624139	0.785114	1.24195	0.816012	1.12839	0.998254	0.883734	0.980887	1.10993	0.150474	1.01526
ACAT2	0.522007	0.734462	0.475398	0.603857	0.483597	0.606379	0.577289	0.564611	0.978039	-0.0320361	1.00135
ACBD3	0.821235	0.981393	1.02525	0.920184	0.705246	0.831367	0.942626	0.818932	0.868778	-0.202941	1.07997
ACBD6	1.00925	1.32866	0.868727	0.755005	1.00219	1.38004	1.06888	1.04574	0.978358	-0.0315649	0.999534
ACD	1.41252	1.15283	1.45506	1.25864	1.47388	1.06704	1.34014	1.26652	0.945069	-0.0815091	1.01572
ACER3	0.936208	1.17767	0.906641	0.784754	1.29295	1.02065	1.00684	1.03279	1.02577	0.0367053	1.00173
ACIN1	0.471048	0.601364	0.554631	0.461098	0.398256	0.766763	0.542348	0.542039	0.999431	-0.00082102	1.00034
ACLY	0.326254	0.274409	0.53284	0.36979	0.264467	0.531791	0.377835	0.388683	1.02871	0.0408388	1.00077
ACO1	0.601023	0.729035	0.778429	1.01951	0.551931	0.510326	0.702829	0.693922	0.987327	-0.0183999	1.00195
ACO2	0.634717	0.785114	1.05088	1.05409	1.49865	0.697304	0.82357	1.08335	1.31543	0.395531	1.04671
ACOT13	0.67615	0.672955	0.366461	0.686486	0.675861	0.565556	0.571855	0.642634	1.12377	0.168347	1.03163
ACOT7	2.08046	2.00017	2.15497	2.0512	1.82983	1.44872	2.07853	1.77658	0.854729	-0.226461	1.07885
ACOT8	1.63236	1.2995	1.75147	2.49959	1.74901	2.63176	1.56111	2.29345	1.46912	0.554949	1.09561
ACOT9	0.512114	0.41125	0.633864	0.7486	0.788216	0.463932	0.519076	0.666916	1.28481	0.361559	1.07087
ACOX1	0.149793	0.499618	0.408675	0.744063	0.409498	0.89075	0.352696	0.681437	1.93208	0.950156	1.10768
ACOX2	0.528117	0.988663	0.600503	1.47262	0.902715	0.265104	0.705761	0.880148	1.24709	0.318566	1.0167
ACP1	0.570023	0.718044	0.602577	0.548082	0.594268	0.577338	0.630215	0.573229	0.909578	-0.136731	1.07311
ACSF3	1.69409	1.57023	1.68141	1.80203	1.73106	1.51369	1.64858	1.68226	1.02043	0.0291799	1.01073
ACSL3	1.09697	1.26826	1.88434	1.36109	0.735909	1.18767	1.41652	1.09489	0.772941	-0.37157	1.06372
ACSL4	0.901534	1.27581	0.700586	1.12938	1.9982	2.39817	0.95931	1.84192	1.92004	0.941138	1.10443
ACSL5	0.673413	0.727264	0.750628	0.668494	0.609942	0.521304	0.717102	0.599913	0.836581	-0.257423	1.09005
ACSS2	0.768171	1.50984	1.03565	0.418535	1.52333	0.670457	1.10455	0.870774	0.788351	-0.34309	1.02585
ACTB	0.912858	1.06432	1.19249	1.15878	1.08577	1.05415	1.05656	1.09957	1.04071	0.0575649	1.01922
ACTG1	1.04287	1.21536	1.19132	1.16881	1.13989	1.16477	1.14985	1.15783	1.00693	0.00996941	1.00191
ACTL6A	0.468104	0.542443	0.670126	0.668494	1.26458	0.774565	0.560224	0.902546	1.61104	0.687996	1.06474
ACTN1	0.529572	1.09667	0.651935	0.648892	0.508702	0.852632	0.759392	0.670075	0.882385	-0.18052	1.01597
ACTN4	0.323628	0.361682	0.392753	0.21992	0.341937	0.442039	0.359354	0.334632	0.931204	-0.10283	1.00947
ACTR10	0.832185	0.490696	0.674639	0.533427	0.523897	0.7148	0.66584	0.590708	0.887162	-0.172731	1.0317
ACTR1A	0.947766	1.0017	1.30979	1.00878	1.05787	1.31329	1.08642	1.12664	1.03703	0.0524514	1.00523
ACTR1B	1.57041	1.23715	1.12998	1.77218	1.13623	1.34319	1.31251	1.4172	1.07976	0.110711	1.01709
ACTR2	0.710227	1.61854	1.31625	1.04634	0.996747	1.55206	1.21501	1.19838	0.986317	-0.0198761	1.00184
ACTR3	0.572127	1.13635	0.776554	0.768099	0.619996	1.13297	0.828344	0.840355	1.0145	0.0207705	1.00198
ACYP1	0.809694	0.642366	0.768385	1.02309	0.837479	0.816521	0.740148	0.892362	1.20565	0.269815	1.09476
ADA	2.74621	1.82147	1.13172	0.77867	1.20153	2.44956	1.8998	1.47659	0.777234	-0.363579	1.03215
ADAM10	1.1348	0.618575	1.80151	1.03117	1.15404	1.06042	1.18496	1.08188	0.913007	-0.131303	1.00659
ADAM15	2.13594	2.28006	1.92793	2.31486	2.92084	1.92381	2.11464	2.3865	1.12856	0.174485	1.03845
ADAM17	0.624139	0.52341	1.07783	1.02309	0.367954	1.0973	0.741791	0.829447	1.11817	0.161137	1.00758
ADAM9	0.624139	1.45392	1.01464	1.39512	0.752262	0.989722	1.0309	1.0457	1.01436	0.0205672	1.0023
ADAP1	1.65588	1.47209	1.3483	1.87005	1.3853	1.57456	1.49209	1.60997	1.07901	0.109702	1.02419
ADAR	0.593693	0.905191	0.974729	0.855072	0.877257	0.761656	0.824538	0.831328	1.00824	0.0118332	1.00263
ADCK2	2.41047	1.36762	2.10176	1.86016	1.03207	1.57737	1.95995	1.48986	0.760155	-0.395634	1.06269
ADCY3	1.14707	1.67153	1.22603	1.10789	1.15733	1.15055	1.34821	1.13859	0.84452	-0.243797	1.07231
ADD1	0.707978	0.796172	0.880737	1.08737	0.860639	1.08398	0.794963	1.01066	1.27134	0.346344	1.09581
ADGRA3	0.55479	0.52341	0.200168	0.656526	0.940328	0.907246	0.426122	0.8347	1.95883	0.969989	1.10995
ADGRE5	0.520116	0.902882	0.786024	0.697559	0.953035	0.784308	0.73634	0.811634	1.10225	0.140457	1.02533
ADGRF1	0.936208	1.07061	1.61135	1.32536	1.41049	2.33292	1.20606	1.68959	1.40092	0.486377	1.07219
ADGRG1	0.546121	0.837455	1.03791	0.878407	1.32234	0.719798	0.807161	0.973514	1.2061	0.270345	1.02543
ADGRL1	0.646835	1.21265	0.96782	1.17713	0.930634	1.22514	0.942436	1.11097	1.17883	0.237352	1.04205
ADH5	0.672149	0.856488	0.779526	0.783066	0.569993	0.852846	0.769388	0.735302	0.955697	-0.0653748	1.00842
ADI1	1.11764	1.6026	1.30406	1.25003	1.4255	1.28268	1.34144	1.3194	0.983573	-0.0238962	1.00175
ADIPOR1	0.597767	0.2961	0.53335	0.480803	0.498832	0.434878	0.475739	0.471505	0.991099	-0.0128983	1.00277
ADIPOR2	1.45632	2.183	2.57635	1.30607	1.12264	2.20877	2.07189	1.54582	0.746093	-0.422572	1.0609
ADIRF	1.95736	1.83342	1.87724	1.86949	2.13849	1.97339	1.88934	1.99379	1.05528	0.0776302	1.07135
ADK	0.851999	1.50388	1.40117	0.85451	1.23727	1.35733	1.25235	1.14971	0.918038	-0.123375	1.01181
ADM	0.809694	0.987001	0.840704	0.871949	0.453372	0.705786	0.879133	0.677035	0.770117	-0.37685	1.08767
ADNP	0.67407	0.901428	1.191	0.614798	0.705246	0.801204	0.922165	0.707082	0.766764	-0.383146	1.08014
ADNP2	0.499311	1.22129	1.36225	1.31057	0.916819	0.835078	1.02762	1.02082	0.993386	-0.00957303	1.00159
ADO	0.490395	1.14198	0.518953	0.671723	0.454997	0.269924	0.717111	0.465548	0.6492	-0.623265	1.05773
ADORA2B	0.975217	0.89503	0.912084	1.02919	1.00749	0.795737	0.927444	0.944139	1.018	0.0257388	1.00268
ADPGK	0.722687	0.697879	1.03565	0.550704	0.812101	0.48249	0.818739	0.615098	0.751276	-0.412586	1.08261
ADPRHL1	0.788386	0.883254	0.53378	0.767315	1.41049	0.742292	0.73514	0.973366	1.32406	0.404964	1.04982
ADPRS	1.40113	4.16452	1.88283	1.44878	2.68977	1.85573	2.48282	1.99809	0.804766	-0.313358	1.02184
ADRA2C	0.807709	1.33362	1.09407	1.09616	1.34917	1.42579	1.07846	1.29037	1.19649	0.258809	1.0618
ADRM1	1.46749	1.38772	1.40117	1.37574	1.37156	1.26821	1.41879	1.3385	0.94341	-0.0840432	1.10841
ADSL	0.962957	1.07953	1.09407	1.15458	1.22381	1.25753	1.04552	1.21197	1.15921	0.213139	1.10997
ADSS2	1.00668	1.57023	1.40117	1.36024	1.41049	1.80557	1.32603	1.52544	1.15038	0.202112	1.04148
AEBP2	0.734281	1.85572	1.64844	1.49477	0.987344	2.22688	1.41281	1.56966	1.11102	0.151882	1.0069
AEN	1.02132	1.25618	1.07532	0.784754	1.11944	1.16438	1.11761	1.02286	0.915221	-0.127808	1.03048
AFDN	0.283699	0.465253	0.323348	0.813819	0.564197	0.3563	0.357433	0.578105	1.61738	0.693658	1.09177
AFG3L2	1.11688	1.51207	1.22284	1.68883	0.982307	2.47431	1.28393	1.71515	1.33586	0.417764	1.04479
AFMID	1.17216	0.912924	1.04666	1.07667	0.778709	0.819081	1.04392	0.891485	0.853983	-0.227722	1.07356
AGAP1	0.416093	0.598182	0.867393	0.631125	0.271248	1.7815	0.627223	0.894624	1.42633	0.512305	1.02458
AGAP3	0.936208	1.7447	1.71523	1.72338	1.81625	1.19538	1.46538	1.57834	1.07708	0.107131	1.00957
AGBL5	0.820297	0.479792	0.700586	0.48402	0.578663	0.663325	0.666892	0.575336	0.862713	-0.213048	1.03701
AGFG1	0.903925	0.976088	0.811205	0.848013	1.3047	1.29506	0.897073	1.14926	1.28112	0.357408	1.08169
AGFG2	1.1348	1.00943	0.500419	0.984789	1.31646	0.742292	0.88155	1.01451	1.15083	0.202674	1.02168
AGK	0.312069	0.392557	0.817351	0.23252	0.264467	0.799391	0.507326	0.432126	0.851772	-0.231461	1.00727
AGO2	0.713301	0.927862	1.2101	0.800901	0.742364	1.12249	0.950423	0.888585	0.934937	-0.0970594	1.00732
AGPAT1	0.778147	0.672955	0.679357	0.6545	0.808958	0.835078	0.710153	0.766179	1.07889	0.109551	1.03684
AGPAT2	2.46388	2.22511	2.09109	2.57885	2.10981	2.19542	2.26003	2.2947	1.01534	0.0219633	1.00034
AGPAT3	0.445813	0.719688	0.700586	0.534795	0.757486	0.838071	0.622029	0.710118	1.14161	0.191075	1.02551
AGPAT5	0.567399	1.57023	1.29542	1.12509	1.13829	2.08321	1.14435	1.44886	1.2661	0.340393	1.02561
AGPS	1.32629	0.750979	1.60134	0.606573	0.965073	1.33613	1.2262	0.969257	0.790453	-0.339249	1.02791
AGTRAP	2.45448	1.92086	1.60327	2.04457	1.98564	2.00154	1.99287	2.01058	1.00889	0.0127674	1.00209
AHCY	1.48444	1.49764	1.32781	1.42144	1.41765	1.20315	1.43663	1.34741	0.937898	-0.0924969	1.04804
AHCYL1	0.643643	0.997307	0.915433	0.697559	1.05787	1.15274	0.852128	0.969388	1.13761	0.186004	1.0315
AHNAK	1.48604	1.23965	1.06296	1.44494	0.867995	1.59878	1.26289	1.30391	1.03248	0.0461165	1.003
AHR	0.960213	1.30852	0.659375	0.863644	0.535014	0.629823	0.976038	0.676161	0.692761	-0.529571	1.07597
AHSA1	1.27522	1.55154	1.30109	1.13005	1.1708	1.25312	1.37595	1.18465	0.860973	-0.21596	1.10223
AIF1L	1.17026	1.14198	1.28908	1.22073	1.52803	1.9441	1.20044	1.56429	1.30309	0.381939	1.07472
AIFM1	0.936208	1.04682	1.68141	0.930078	0.519655	0.45183	1.22148	0.633854	0.518924	-0.946405	1.10227
AIFM2	1.59155	1.24977	1.49671	1.53944	1.38485	1.30845	1.44601	1.41091	0.975726	-0.0354523	1.00469
AIG1	0.802464	0.972046	0.809567	0.711236	1.00749	1.12957	0.861359	0.949435	1.10225	0.140454	1.03249
AIMP1	0.886934	1.32866	1.84365	1.06685	0.82684	1.88289	1.35308	1.25886	0.930367	-0.104128	1.00494
AIMP2	0.713301	0.900572	0.956899	0.883148	0.656367	0.930101	0.856924	0.823205	0.960651	-0.0579153	1.00658
AIP	1.18393	2.07425	1.53392	1.79162	1.72393	1.55528	1.59737	1.69028	1.05817	0.0815654	1.00964
AJUBA	0.748967	2.13551	1.14968	1.48813	0.75562	1.0973	1.34472	1.11368	0.828189	-0.271967	1.0197
AK1	1.15226	1.79455	1.65593	1.39512	1.59856	1.4171	1.53424	1.47026	0.958295	-0.0614585	1.00757
AK2	1.13544	1.20587	1.10092	1.27821	0.851746	0.945406	1.14741	1.02512	0.893422	-0.162586	1.04366
AK3	1.36176	0.628091	0.732431	0.865935	0.604496	0.989722	0.907427	0.820051	0.903711	-0.146067	1.00945
AK4	1.24828	0.759788	0.754478	0.627803	0.778202	0.54314	0.920848	0.649715	0.705562	-0.503155	1.09078
AK6	0.534976	2.87875	0.36873	0.33821	0.528934	1.37038	1.26082	0.745843	0.591554	-0.757418	1.02558
AKAP1	0.693488	1.07061	1.16764	0.727888	0.783606	1.38561	0.977247	0.965702	0.988186	-0.0171461	1.00261
AKAP12	0.485526	0.470452	0.602389	0.392858	0.451592	0.592142	0.519456	0.478864	0.921857	-0.117385	1.0242
AKAP13	0.332874	0.52341	0.583822	0.220282	0.320566	0.519604	0.480035	0.353484	0.736371	-0.441495	1.06478
AKAP8	0.624139	0.745859	0.451991	0.558047	0.411393	0.325884	0.60733	0.431775	0.71094	-0.4922	1.08733
AKAP8L	0.544703	0.801137	0.505341	0.697559	0.555648	0.754461	0.61706	0.669223	1.08453	0.117074	1.01603
AKIP1	1.59155	1.67729	1.40117	0.830427	0.84087	1.31652	1.55667	0.995938	0.639787	-0.644337	1.11788
AKIRIN1	0.832185	1.04682	0.709455	0.998777	0.797234	0.823135	0.86282	0.873049	1.01186	0.0170038	1.00099
AKIRIN2	0.864192	0.578505	0.587589	1.3619	1.04883	1.11344	0.676762	1.17472	1.7358	0.795599	1.18674
AKR1A1	1.8357	1.32784	1.65099	2.11103	1.20153	1.23112	1.60485	1.51456	0.943741	-0.0835367	1.00565
AKR1B1	1.04225	1.32042	1.35597	1.47718	1.39595	0.788274	1.23955	1.22047	0.984608	-0.0223782	1.00145
AKR7A2	1.94986	2.02981	2.05911	2.24005	2.073	1.9733	2.01293	2.09545	1.04099	0.0579617	1.05061
AKT1	1.45043	1.60916	1.47902	1.80136	1.79399	1.40672	1.51287	1.66736	1.10212	0.140276	1.06136
AKT1S1	1.69258	1.59754	1.60294	1.49245	1.98425	1.35049	1.63102	1.60906	0.986539	-0.0195516	0.999816
AKT2	1.19516	0.66244	0.978597	1.31615	1.44255	1.04651	0.945399	1.2684	1.34166	0.424017	1.07992
ALAS1	0.701087	0.85241	0.880737	0.730776	0.756351	0.593833	0.811412	0.693653	0.854872	-0.226219	1.09175
ALCAM	0.624139	2.35534	2.21852	1.79372	1.26944	2.87019	1.73267	1.97779	1.14147	0.190891	1.00799
ALDH16A1	1.10958	1.25618	1.14641	0.965851	1.03713	1.48458	1.17073	1.16252	0.992991	-0.0101474	1.00265
ALDH18A1	0.665748	0.269182	0.681652	0.581299	0.705246	0.866007	0.538861	0.717517	1.33155	0.413102	1.06158
ALDH1A3	0.680879	0.954063	0.972789	1.06266	1.02414	1.32795	0.869244	1.13825	1.30947	0.388988	1.10438
ALDH1B1	0.57847	0.339509	0.723186	0.656526	0.661168	0.565556	0.547055	0.62775	1.14751	0.198504	1.02604
ALDH2	0.44938	0.741497	0.43113	0.603294	0.445418	0.287339	0.540669	0.44535	0.823703	-0.279805	1.02603
ALDH3A2	0.254279	0.737046	0.875733	0.57177	0.546925	0.632773	0.622353	0.583823	0.93809	-0.092202	1.00175
ALDH3B1	1.4266	0.560796	1.25368	2.68292	0.961699	1.14199	1.08036	1.59553	1.47685	0.562528	1.03563
ALDH7A1	0.709249	0.722804	0.854374	0.847036	0.754449	0.868341	0.762142	0.823275	1.08021	0.111315	1.06267
ALDH9A1	0.374483	0.167046	0.672563	0.261585	0.423147	0.338589	0.404697	0.341107	0.84287	-0.246618	1.01038
ALDOC	1.8535	2.09364	1.60723	1.16801	1.41049	0.920442	1.85146	1.16631	0.629944	-0.666706	1.11158
ALG1	0.991279	1.32488	1.15749	1.08887	1.49109	1.12169	1.15788	1.23388	1.06564	0.0917154	1.01578
ALG12	1.19154	1.15701	1.26773	1.0374	1.30199	1.97944	1.20543	1.43961	1.19428	0.256136	1.03919
ALG13	0.864192	0.336478	0.52544	1.59442	0.367954	0.831367	0.57537	0.931247	1.61852	0.694674	1.04171
ALG2	0.528117	0.471069	0.723186	0.572356	0.528934	1.2725	0.574124	0.791264	1.37821	0.462796	1.03665
ALG3	1.45369	1.3938	1.12998	1.29178	0.909242	1.11995	1.32582	1.10699	0.834945	-0.260247	1.08267
ALG5	0.761145	0.697879	0.811205	0.71072	0.873161	0.875524	0.756743	0.819802	1.08333	0.115471	1.04676
ALG8	0.256057	0.36236	0.531479	0.3743	0.416736	0.954375	0.383299	0.581804	1.51789	0.602063	1.04817
ALKBH2	1.24828	0.920479	0.983279	1.08737	1.06365	0.983537	1.05068	1.04485	0.994455	-0.00802225	1.00257
ALKBH3	0.599173	0.628091	0.520436	1.02309	0.613257	1.07504	0.582567	0.903796	1.5514	0.633573	1.10192
ALKBH4	1.51577	2.0413	1.73939	1.45578	1.33213	1.8339	1.76548	1.5406	0.872623	-0.19657	1.06264
ALKBH5	0.876653	1.32657	1.18849	1.20385	1.31991	1.47261	1.13057	1.33212	1.17827	0.236674	1.07529
ALKBH6	1.80785	2.05754	1.34155	1.2467	2.67993	1.31196	1.73565	1.7462	1.00608	0.00874346	1.00042
ALKBH7	1.92916	1.55259	2.00891	2.07873	2.08082	2.06617	1.83022	2.07524	1.13388	0.181264	1.06895
ALYREF	1.57584	1.76588	1.83964	2.02725	1.91817	1.86273	1.72712	1.93605	1.12097	0.164748	1.09357
AMD1	1.40051	1.73379	2.45205	2.1878	2.03738	2.07281	1.86212	2.09933	1.12739	0.172985	1.02552
AMDHD2	1.83957	3.4545	2.41313	2.61585	1.05787	1.19909	2.56907	1.62427	0.63224	-0.661456	1.08294
AMFR	0.799678	0.897274	1.15208	1.20363	0.993755	0.782416	0.949676	0.993267	1.0459	0.0647473	1.00611
AMN1	0.445813	0.826436	0.269456	0.181972	0.613257	0.649505	0.513902	0.481578	0.937101	-0.0937233	1.00155
AMOTL1	0.832185	0.750979	1.15391	0.79721	0.235082	0.424167	0.912357	0.485486	0.532123	-0.910168	1.09717
AMPD2	2.05074	1.21566	1.15749	0.930078	1.19349	1.018	1.47463	1.04719	0.710137	-0.49383	1.07916
AMZ2	0.439734	0.255619	0.345744	0.281471	0.251375	0.207634	0.347032	0.246827	0.71125	-0.491572	1.0678
ANAPC10	1.56035	0.52341	0.573207	0.697559	0.916819	0.424167	0.885655	0.679515	0.767246	-0.382239	1.02485
ANAPC11	1.05569	0.950102	1.09925	1.16625	1.09541	1.13718	1.03501	1.13295	1.09462	0.130433	1.10328
ANAPC13	0.432096	0.336478	0.487364	0.255772	0.501508	0.230366	0.418646	0.329215	0.786381	-0.346699	1.04292
ANAPC15	0.542729	0.976088	0.962422	0.843317	0.85637	0.989722	0.82708	0.89647	1.0839	0.116229	1.01636
ANAPC16	0.728162	0.770664	0.736209	0.87968	0.925161	0.934201	0.745012	0.913014	1.2255	0.293374	2.32059
ANAPC5	1.03703	1.35559	1.31077	1.24564	0.901147	1.15237	1.23447	1.09972	0.890846	-0.166752	1.04278
ANAPC7	0.332874	0.837455	0.583822	0.820657	0.268665	0.909906	0.584717	0.66641	1.13971	0.18867	1.00688
ANGPTL4	1.48233	1.17767	0.830325	1.20487	0.906745	1.29901	1.16344	1.13688	0.977167	-0.0333236	0.999265
ANKH	0.748967	1.40494	0.490411	0.465039	0.965073	1.02065	0.88144	0.816921	0.926803	-0.109665	1.00048
ANKLE2	0.693488	1.01603	0.908869	0.631751	0.50633	0.784308	0.872796	0.640797	0.734189	-0.445777	1.10835
ANKRD10	0.832185	0.994478	1.20657	1.20659	0.831828	0.601858	1.01108	0.880092	0.87045	-0.200166	1.03275
ANKRD11	0.348357	0.389417	0.542611	0.422375	0.435337	0.45801	0.426795	0.438574	1.0276	0.0392776	1.00127
ANKRD13B	1.01423	0.52341	0.770645	1.2091	1.31646	1.20181	0.769427	1.24246	1.61478	0.691338	1.09708
ANKRD13D	1.98256	1.68239	1.3136	1.70514	1.95299	1.81449	1.65952	1.82421	1.09924	0.136508	1.03465
ANKRD17	0.384085	0.471069	0.483163	0.8077	0.256453	0.771983	0.446106	0.612045	1.37197	0.456253	1.04298
ANKRD27	1.06995	0.747728	0.570848	1.01463	0.528934	0.53445	0.796176	0.692672	0.869998	-0.200916	1.01564
ANKRD39	1.36325	1.2064	1.18432	1.15795	1.30974	1.1583	1.25132	1.20866	0.965908	-0.0500418	1.02458
ANKRD40	0.773932	0.659496	0.643161	0.476382	0.693684	1.03391	0.692196	0.734657	1.06134	0.0858901	1.00615
ANKRD54	2.15129	1.94409	1.48524	1.32296	2.42315	1.42636	1.86021	1.72416	0.926863	-0.109572	1.00813
ANKRD9	1.04023	1.15898	1.49458	1.09828	1.01687	1.48458	1.23126	1.19991	0.974536	-0.0372133	1.00204
ANKS1A	0.475534	0.314046	0.741797	0.906827	0.881557	0.791778	0.510459	0.860054	1.68486	0.752631	1.10943
ANKS6	0.873794	1.57023	0.924178	1.10312	0.881557	1.2003	1.12273	1.06166	0.945601	-0.0806961	1.00565
ANP32A	0.44983	0.913588	0.72806	1.36803	0.849501	1.13713	0.697159	1.11822	1.60396	0.681642	1.09009
ANP32B	0.56063	1.00565	0.634988	0.736956	0.495997	0.920672	0.733757	0.717875	0.978355	-0.0315695	1.00135
ANP32E	0.786958	1.35113	1.6347	1.0754	1.31646	1.96869	1.2576	1.45352	1.15579	0.208879	1.02565
ANTKMT	2.72583	2.80095	2.29842	2.53565	2.87927	3.34031	2.6084	2.91841	1.11885	0.162019	1.05974
ANTXR1	0.624139	0.448637	1.78331	0.651055	0.433997	1.14199	0.952029	0.742347	0.779752	-0.358912	1.01591
ANXA1	0.482527	0.670367	0.651574	0.489125	0.580015	0.802097	0.60149	0.623746	1.037	0.0524186	1.00126
ANXA11	1.04343	1.25618	1.05749	0.845526	1.2111	0.953924	1.11903	1.00352	0.896771	-0.157189	1.04205
ANXA2	0.470646	0.419683	0.566543	0.4799	0.466722	0.402256	0.485624	0.449626	0.925872	-0.111115	1.02405
ANXA3	0.666453	0.569076	0.785704	0.52428	0.368412	0.598265	0.673745	0.496986	0.737647	-0.438998	1.10546
ANXA4	0.520116	0.747728	0.361593	1.03342	0.578663	0.574678	0.543146	0.72892	1.34204	0.424422	1.04912
ANXA5	0.64778	0.844774	1.12296	0.868169	0.622562	0.918098	0.871839	0.802943	0.920977	-0.118764	1.0115
ANXA6	1.1121	1.53097	1.09896	0.697559	1.04779	0.999822	1.24734	0.915058	0.733605	-0.446925	1.10044
ANXA7	0.679442	0.60783	0.709027	0.6439	0.546565	0.798163	0.665433	0.662876	0.996158	-0.00555423	1.00196
AOPEP	0.499311	0.697879	1.26106	1.2878	0.564197	1.08869	0.819415	0.980231	1.19626	0.258526	1.02114
AP000251.3	0.518153	0.700237	0.343425	0.419223	0.404863	0.671372	0.520605	0.498486	0.957513	-0.062636	1.00244
AP1AR	0.912203	0.994478	1.73745	1.33446	1.09705	1.31329	1.21471	1.24826	1.02762	0.0393101	1.00034
AP1B1	1.33873	1.30852	1.588	1.08689	0.911659	1.12957	1.41175	1.04271	0.738593	-0.437149	1.10824
AP1G2	1.01712	0.543541	1.3136	0.914043	1.11355	0.583229	0.958085	0.870273	0.908346	-0.138686	1.00737
AP1M1	0.887664	1.47	1.40117	1.6154	1.30974	0.729711	1.25295	1.21828	0.972336	-0.0404738	1.00038
AP1M2	0.93918	1.07953	1.02217	1.16623	0.870108	0.796872	1.01363	0.944404	0.931708	-0.10205	1.02387
AP1S1	1.56035	1.19908	1.27799	1.0924	1.45503	1.41181	1.34581	1.31975	0.980637	-0.028209	1.00256
AP1S3	0.543804	1.3938	1.35286	0.753814	0.801416	1.65924	1.09682	1.07149	0.976906	-0.0337082	1.00125
AP2A1	1.38202	1.493	1.45405	1.86846	1.98751	1.42273	1.44302	1.75957	1.21936	0.286124	1.07723
AP2A2	0.942577	1.04682	1.52572	0.98175	1.28511	1.63304	1.17171	1.29997	1.10947	0.149866	1.01821
AP2B1	0.591289	0.606979	0.776737	0.728793	0.840293	0.779406	0.658335	0.782831	1.18911	0.249878	1.09551
AP2M1	1.19973	1.1084	1.15087	1.22157	1.19542	1.14718	1.153	1.18806	1.0304	0.0432097	1.05207
AP2S1	1.84938	1.62179	1.79465	1.91376	2.00828	1.68045	1.75527	1.8675	1.06393	0.0894094	1.0432
AP3B1	0.394193	1.27581	1.18561	0.697559	0.663761	1.2725	0.951871	0.87794	0.922331	-0.116643	1.00379
AP3D1	0.886707	1.1	0.772237	0.887152	0.673901	0.899947	0.919648	0.820333	0.892008	-0.164872	1.03929
AP3S1	0.487423	0.509489	0.493371	0.411843	0.456839	0.490667	0.496761	0.453117	0.912142	-0.132669	1.09552
AP4M1	0.998622	1.67491	1.33445	0.883575	2.16999	1.13527	1.33599	1.39628	1.04512	0.0636714	0.999387
AP5B1	1.44032	1.99847	2.87609	1.22601	1.41049	1.39461	2.10496	1.3437	0.638351	-0.647578	1.06987
AP5S1	2.72351	1.88427	1.30776	2.58507	2.17451	2.52379	1.97185	2.42779	1.23122	0.300094	1.0641
APBA3	2.44454	2.19832	2.33529	1.72338	1.79024	1.53957	2.32605	1.6844	0.724144	-0.465651	1.33564
APBB2	0.960213	1.28473	1.29339	1.26011	1.02139	1.48458	1.17945	1.25536	1.06436	0.0899925	1.01128
APEH	1.74309	1.58144	1.79568	1.75092	1.3424	1.36421	1.70674	1.48584	0.870575	-0.199959	1.08428
APEX1	0.951357	0.740545	1.06296	1.08193	1.08051	0.934972	0.918287	1.03247	1.12435	0.169085	1.06119
APEX2	1.4266	1.4897	1.07783	0.955914	1.03931	1.07395	1.33138	1.02306	0.768422	-0.38003	1.10069
APH1A	1.1785	1.35732	1.24354	1.28983	1.63191	1.12646	1.25979	1.3494	1.07113	0.0991375	1.02449
API5	0.665748	1.48759	1.1417	0.697559	0.867995	1.31329	1.09834	0.959613	0.873691	-0.194804	1.01689
APIP	2.30451	0.761323	1.61135	0.730776	0.705246	1.58356	1.55906	1.00653	0.645597	-0.631294	1.05959
APLP1	1.71638	1.15701	1.30109	1.39512	1.70969	0.729711	1.39149	1.27817	0.918561	-0.122553	1.00861
APLP2	0.546864	0.751562	0.82852	0.692066	0.626885	0.7126	0.708982	0.677184	0.955149	-0.0662018	1.00881
APMAP	1.03223	1.30852	1.16195	1.24142	1.84823	1.13818	1.16757	1.40928	1.20702	0.271449	1.05252
APOBEC3C	0.875229	1.15402	0.899518	0.972743	0.819428	0.623955	0.976257	0.805375	0.824963	-0.277599	1.07135
APOBEC3F	0.832185	0.897274	0.52544	0.76972	0.528934	0.944735	0.751633	0.747796	0.994896	-0.00738236	1.00192
APOO	1.19154	0.510324	1.4679	0.418535	0.440779	0.901354	1.05659	0.586889	0.555458	-0.848249	1.08047
APP	0.275044	0.406094	0.456904	0.882625	0.300597	0.438074	0.379347	0.540432	1.42464	0.510594	1.0375
APPBP2	0.728162	1.73552	1.26773	1.20487	1.5868	1.4252	1.2438	1.40563	1.1301	0.176456	1.02101
APPL1	0.891627	1.14198	2.10176	1.67414	2.35082	1.38561	1.37846	1.80352	1.30836	0.387764	1.04014
APRT	2.07411	2.08192	2.05538	1.93233	2.16019	1.96235	2.07047	2.01829	0.974798	-0.0368255	1.02561
APTX	0.873794	1.63304	0.834031	0.930078	0.63022	0.941443	1.11362	0.833914	0.748831	-0.417288	1.04777
ARAF	1.56926	1.57023	1.36859	1.00631	1.30199	1.58356	1.50269	1.29729	0.863308	-0.212052	1.06364
ARAP1	0.980789	1.1515	1.29339	0.660845	1.28226	1.2226	1.14189	1.05524	0.924111	-0.113862	1.01142
ARC	0.980789	1.36762	2.00168	1.08994	1.29613	1.16359	1.45003	1.18322	0.815997	-0.293364	1.03854
ARCN1	0.612791	0.892175	0.714323	0.707384	0.904161	0.900485	0.739763	0.837343	1.13191	0.178756	1.04433
AREG	1.20914	1.72228	1.73794	1.62634	1.3853	1.94548	1.55645	1.65237	1.06163	0.086279	1.01281
AREL1	1.3523	2.04812	1.70142	1.23414	1.07197	1.36582	1.70062	1.22398	0.719726	-0.474481	1.09972
ARF1	1.07636	1.01494	1.03356	1.00717	1.05714	1.02886	1.04162	1.03106	0.989858	-0.0147065	1.01722
ARF3	1.38271	1.30244	1.08478	1.49477	1.03685	1.18767	1.25664	1.23976	0.986568	-0.0195094	0.999689
ARF4	0.636377	0.570143	0.673982	0.615686	0.632815	0.537136	0.626834	0.595212	0.949554	-0.0746788	1.02548
ARF5	2.37173	0.90908	1.64844	1.95316	1.08499	1.64954	1.64308	1.56257	0.950997	-0.072488	1.003
ARF6	1.22694	0.901175	0.938073	0.998973	1.15096	0.965435	1.02206	1.03846	1.01604	0.0229571	1.00007
ARFGAP1	1.46227	1.25618	1.07783	1.43089	1.29613	1.39369	1.26543	1.37357	1.08546	0.118307	1.04122
ARFGAP2	1.18426	1.95406	1.40117	2.03612	1.50052	2.46128	1.51317	1.99931	1.32127	0.40193	1.08106
ARFIP2	1.81	1.71977	1.3357	2.01517	1.88461	1.41291	1.62182	1.7709	1.09192	0.126862	1.03294
ARFRP1	2.57796	2.28397	1.44637	2.45271	2.47696	1.93199	2.10277	2.28722	1.08772	0.121305	1.01597
ARGLU1	1.3683	1.80286	1.40117	1.07125	0.949369	1.53667	1.52411	1.18576	0.778004	-0.36215	1.08311
ARHGAP1	0.984219	1.27809	1.08272	0.638444	1.12839	1.09859	1.11501	0.955143	0.856621	-0.223271	1.03845
ARHGAP10	1.24828	1.3818	1.588	1.45853	0.528934	0.870273	1.40602	0.95258	0.677499	-0.56171	1.09276
ARHGAP11A	2.01645	1.06776	1.30109	1.92659	2.15722	1.74277	1.46176	1.9422	1.32867	0.409977	1.09025
ARHGAP12	1.48604	1.6193	1.8957	1.50673	1.14183	2.19718	1.66702	1.61525	0.968944	-0.0455141	1.00118
ARHGAP17	0.124828	0.614437	0.311372	1.19582	0.881557	0.7635	0.350212	0.946957	2.70395	1.43507	1.12856
ARHGAP18	1.01051	1.97285	1.62241	1.71483	0.867995	2.58605	1.53526	1.72296	1.12226	0.166407	1.00704
ARHGAP27	1.91403	2.04812	1.40117	2.12939	2.11574	1.61368	1.78777	1.95294	1.09238	0.127479	1.03356
ARHGAP29	1.34597	1.70278	2.75763	1.47576	1.33722	1.66637	1.93546	1.49312	0.771453	-0.374349	1.05304
ARHGAP35	0.456687	1.41827	0.950796	0.558047	0.632289	0.91602	0.941918	0.702119	0.745414	-0.423887	1.03472
ARHGAP4	1.44961	2.97222	2.27087	2.70023	1.6073	2.42932	2.2309	2.24562	1.0066	0.00948647	1.00092
ARHGDIA	1.58032	1.76387	1.62343	1.92673	2.07034	1.65208	1.65587	1.88305	1.13719	0.185478	1.07644
ARHGEF1	0.877168	0.859887	1.25368	1.05346	1.18481	1.14386	0.996912	1.12738	1.13087	0.177431	1.04716
ARHGEF11	1.62276	1.06776	1.73086	0.760973	1.95299	0.7148	1.47379	1.14292	0.775496	-0.366808	1.02428
ARHGEF12	1.11915	1.51789	0.806736	1.2091	0.742364	1.25965	1.14792	1.07037	0.932441	-0.100915	1.00574
ARHGEF16	1.41471	1.65746	1.61674	1.61834	0.999098	1.25018	1.56297	1.2892	0.824841	-0.277812	1.08132
ARHGEF18	1.17026	2.4862	1.10092	0.767315	1.23418	0.866007	1.58579	0.955834	0.602748	-0.730372	1.07722
ARHGEF19	1.72678	1.95538	1.62994	2.3852	1.83181	1.63492	1.7707	1.95064	1.10162	0.13963	1.02745
ARHGEF2	0.591289	0.610645	0.373646	0.57446	0.564197	0.567635	0.525193	0.568764	1.08296	0.114981	1.02404
ARHGEF39	0.92465	1.13706	0.88222	1.2401	1.18299	0.651768	0.981311	1.02496	1.04448	0.0627791	1.00319
ARHGEF5	0.794358	1.32866	1.16764	0.697559	0.976494	0.282778	1.09689	0.652277	0.594663	-0.749857	1.06891
ARHGEF7	0.788386	1.01603	0.896751	0.727888	0.77577	0.494861	0.900389	0.666173	0.739872	-0.434651	1.1032
ARID1A	0.37111	0.247931	0.350293	0.186016	0.21941	0.593833	0.323111	0.333086	1.03087	0.0438653	1.00234
ARID1B	0.208046	1.14198	1.14896	0.523169	0.769359	0.625088	0.832997	0.639205	0.767356	-0.382032	1.02971
ARID2	0.881137	0.897274	1.52855	0.410329	0.433997	0.742292	1.10232	0.528873	0.479781	-1.05955	1.09347
ARID5A	1.48233	1.15701	1.75147	2.3252	1.88066	2.84545	1.4636	2.35043	1.60592	0.683404	1.11725
ARIH1	1.3443	1.02669	0.910762	1.58113	0.861967	1.68703	1.09392	1.37671	1.25851	0.331721	1.04771
ARIH2	1.28028	1.32099	1.34622	1.05958	1.43524	1.95195	1.31583	1.48226	1.12648	0.171821	1.03183
ARL1	0.797511	0.915967	0.88741	0.951217	0.746731	0.757441	0.866962	0.818463	0.944058	-0.0830526	1.03119
ARL14EP	0.832185	1.94409	1.8323	1.32868	1.41049	2.09588	1.53619	1.61169	1.04914	0.0692106	1.00243
ARL16	1.64059	1.28008	1.10205	1.40965	1.0732	1.11344	1.34091	1.19876	0.893995	-0.161662	1.02554
ARL2	2.06491	2.24758	1.6197	2.18366	1.74237	1.3689	1.9774	1.76498	0.892576	-0.163953	1.02407
ARL2BP	0.436897	0.457983	0.653881	0.33821	0.462456	0.318125	0.516254	0.372931	0.722378	-0.469173	1.06793
ARL3	0.762106	0.918436	0.87385	0.853212	0.912671	1.39515	0.851464	1.05368	1.23749	0.307417	1.06255
ARL4A	0.312069	0.570992	0.852888	0.548082	0.318498	0.879753	0.57865	0.582111	1.00598	0.00860393	0.999365
ARL4D	1.71638	1.03046	0.849196	2.05164	2.03738	1.00428	1.19868	1.69777	1.41636	0.502191	1.06495
ARL5A	0.542729	1.12159	0.363267	0.852572	0.448793	0.645471	0.675863	0.648945	0.960173	-0.0586336	0.999618
ARL6IP1	0.959613	1.09667	1.24804	1.02022	1.01496	1.02258	1.10144	1.01925	0.92538	-0.111882	1.04776
ARL6IP5	0.635089	0.722305	1.37136	1.03892	0.841346	0.975583	0.909585	0.951949	1.04658	0.065676	1.00246
ARL6IP6	0.312069	0.307888	0.359275	0.601815	0.555648	0.494861	0.326411	0.550775	1.68737	0.754774	2.03182
ARL8A	1.42246	1.3156	1.6347	1.36776	0.705246	1.04794	1.45758	1.04032	0.713726	-0.486557	1.11029
ARL8B	0.459892	0.959584	0.579796	1.12683	0.8166	1.36582	0.666424	1.10308	1.65522	0.727027	1.1013
ARMC1	0.699035	0.785114	0.642204	0.653961	0.620616	1.20622	0.708785	0.826934	1.16669	0.222425	1.02983
ARMC10	0.345677	0.38515	0.700586	0.358745	0.289827	0.580924	0.477138	0.409832	0.858938	-0.219374	1.01566
ARMC6	1.988	1.78115	1.79268	2.52701	1.87211	2.29647	1.85394	2.23186	1.20384	0.267649	1.10964
ARMC7	1.34074	2.71221	1.59224	2.04401	2.42315	1.87845	1.88173	2.1152	1.12407	0.168736	1.02097
ARPC1A	0.611401	0.495047	0.494133	0.451362	0.518451	0.351126	0.533527	0.440313	0.825286	-0.277034	1.0846
ARPC1B	1.19249	1.0809	1.00303	1.14471	1.18069	1.02678	1.09214	1.1174	1.02313	0.0329841	1.00948
ARPC2	0.973386	0.895694	1.08684	0.921848	0.970305	0.838401	0.985307	0.910184	0.923757	-0.114414	1.06247
ARPC3	0.655346	0.568175	0.592442	0.620948	0.431963	0.50496	0.605321	0.519291	0.857876	-0.221158	1.07528
ARPC4	2.16279	1.97702	1.8859	1.73539	1.93771	2.22688	2.00857	1.96666	0.979133	-0.0304231	1.00632
ARPC5	0.794358	0.99341	0.837956	1.03637	1.10195	1.37163	0.875242	1.16998	1.33675	0.418733	1.09319
ARPC5L	1.28698	1.59684	1.5513	1.28916	1.27616	1.72007	1.47838	1.42846	0.966238	-0.0495491	1.00398
ARPP19	1.27948	1.85421	1.17272	1.32536	1.05457	1.94752	1.43547	1.44248	1.00489	0.007032	1.00064
ARRB2	0.962957	0.735424	1.04645	0.92324	0.8166	0.750824	0.914942	0.830221	0.907403	-0.140184	1.03529
ARRDC1	1.62447	1.21693	1.367	1.43615	1.70434	1.41786	1.4028	1.51945	1.08316	0.115243	1.02815
ARRDC2	0.954565	2.09364	2.41313	1.20269	2.00438	1.55881	1.82044	1.58863	0.872659	-0.19651	1.01616
ARTN	1.4185	1.30852	0.830325	0.721613	0.846295	1.36087	1.18578	0.976259	0.823304	-0.280503	1.02937
ARVCF	0.960213	0.927862	0.824219	1.6154	0.861967	1.30993	0.904098	1.26243	1.39634	0.481653	1.08707
ASAH1	0.428513	0.554198	0.54622	0.708291	0.438396	0.647126	0.509644	0.597938	1.17325	0.230505	1.04562
ASAP1	0.713301	0.727667	1.09822	0.909859	0.773495	2.05558	0.846395	1.24631	1.47249	0.558261	1.04181
ASB1	0.884197	1.21336	1.50126	1.96958	1.00749	0.593833	1.1996	1.1903	0.992246	-0.0112308	1.00095
ASB16-AS1	0.832185	0.654262	0.700586	1.39512	1.07861	0.64332	0.729011	1.03902	1.42524	0.511205	1.08027
ASB6	0.917102	2.56471	1.80151	1.63926	1.61199	2.03443	1.76111	1.76189	1.00045	0.000645962	0.999863
ASCC1	0.891627	0.785114	1.61674	0.767315	1.05787	0.937632	1.09783	0.920938	0.838874	-0.253473	1.03148
ASCC2	0.832185	1.12582	0.830325	0.687148	0.989819	0.657458	0.929445	0.778142	0.837211	-0.256336	1.06409
ASF1A	0.416093	0.690901	0.587589	0.727888	0.542497	0.659815	0.564861	0.6434	1.13904	0.18782	1.03798
ASF1B	1.28657	1.40026	1.25939	1.20412	0.826034	1.00622	1.3154	1.01212	0.76944	-0.37812	1.11468
ASH2L	0.624139	0.863626	0.650545	0.741156	0.916819	0.618576	0.71277	0.758851	1.06465	0.0903801	1.01184
ASIC1	1.24828	1.09916	1.71254	0.996513	1.81349	1.87526	1.35333	1.56176	1.15401	0.206657	1.03169
ASL	1.84361	2.36865	2.34482	2.00548	2.31894	1.83806	2.18569	2.05416	0.939821	-0.0895422	1.02733
ASPH	0.780173	1.21604	1.27056	0.918525	0.975678	1.09859	1.08892	0.997598	0.916133	-0.126372	1.02425
ASPSCR1	1.60156	1.71977	2.26098	2.35103	1.30364	2.05367	1.86077	1.90278	1.02257	0.0322065	0.999936
ASRGL1	0.974265	1.68512	1.82577	1.32706	1.32752	1.69078	1.49505	1.44845	0.968831	-0.0456835	1.00301
ASS1	1.18481	0.738931	1.40117	1.03117	0.987344	1.08574	1.1083	1.03475	0.933637	-0.0990667	1.00968
ASXL1	0.546121	0.724721	0.99557	0.651055	0.622276	0.796606	0.755471	0.689979	0.91331	-0.130824	1.01627
ATAD1	0.901534	1.6626	1.25105	1.57709	0.999098	1.29901	1.27173	1.29173	1.01573	0.0225205	1.00249
ATAD2	0.527051	0.576819	0.715493	0.789689	0.648064	0.79408	0.606454	0.743944	1.22671	0.294796	1.10182
ATAD3A	2.10568	2.03278	2.11288	2.06645	1.86472	1.80642	2.08378	1.91253	0.917818	-0.123721	1.0971
ATAD3B	2.08046	2.16841	2.03269	2.11985	1.66366	2.04914	2.09385	1.94422	0.928536	-0.106971	1.05216
ATAT1	1.74759	1.04682	0.560469	0.610364	0.528934	0.60733	1.11829	0.582209	0.520624	-0.941687	1.0884
ATF1	0.656988	0.483147	1.6347	0.651055	0.981211	1.06042	0.924946	0.897561	0.970393	-0.0433586	1.0026
ATF3	0.925194	1.50825	1.63799	1.30053	1.34638	1.35733	1.35714	1.33475	0.983498	-0.0240055	0.999401
ATF4	0.827939	0.850077	0.871543	0.771512	0.875184	0.889096	0.849853	0.845264	0.994601	-0.0078108	0.999496
ATF5	1.3523	1.96279	0.500419	1.3317	0.965073	1.3918	1.27184	1.22952	0.966733	-0.0488112	1.0002
ATF6	0.663147	0.689369	0.963306	0.852572	0.609942	2.10967	0.771941	1.19073	1.54251	0.625282	1.03843
ATG10	0.891627	0.785114	1.50126	0.909859	0.764016	1.0973	1.05933	0.923726	0.871988	-0.19762	1.02463
ATG101	1.98191	2.20644	2.10884	2.65198	2.32316	2.88352	2.09906	2.61955	1.24796	0.319575	1.14625
ATG12	0.78301	1.12582	0.874126	0.733028	0.791855	1.09672	0.927654	0.873867	0.942019	-0.0861719	1.01009
ATG13	1.24828	1.39576	1.2101	1.53944	1.56162	1.2264	1.28471	1.44248	1.12281	0.167108	1.07147
ATG16L1	0.960213	0.927862	0.544901	1.39512	0.961699	1.37038	0.810992	1.2424	1.53195	0.61537	1.09672
ATG3	0.55479	1.07673	0.943647	0.421442	0.482067	0.832815	0.858388	0.578775	0.674257	-0.568629	1.0798
ATG4B	1.66437	1.52537	1.75147	1.24347	1.27989	1.81786	1.64707	1.44707	0.878576	-0.18676	1.05187
ATG4D	1.65157	1.75974	0.851346	1.42719	1.5204	1.60335	1.42088	1.51698	1.06763	0.0944132	1.00706
ATG5	0.936208	0.34894	0.88222	1.18585	0.833472	0.839112	0.722456	0.952812	1.31885	0.399281	1.06359
ATG7	1.72838	1.02065	1.49458	0.996513	0.789875	1.13527	1.41454	0.973886	0.688483	-0.538507	1.10985
ATIC	0.558753	0.594141	0.882739	0.597908	0.773058	0.649505	0.678544	0.67349	0.992552	-0.0107856	1.00249
ATL3	0.897199	0.619827	0.934115	1.2091	0.829701	0.881472	0.817047	0.973425	1.19139	0.25265	1.04926
ATMIN	0.517578	0.923664	1.10926	0.856651	1.01869	1.29214	0.850168	1.05583	1.2419	0.312552	1.04328
ATN1	0.857026	0.586219	1.19737	1.05206	0.692423	0.866007	0.880204	0.870162	0.988592	-0.0165533	1.00266
ATOX1	1.79851	1.37159	1.45597	1.28688	1.41049	1.29255	1.54202	1.32997	0.862487	-0.213425	1.09088
ATP11A	0.312069	0.392557	0.630528	0.8077	1.17541	0.919028	0.445051	0.967379	2.17363	1.12011	1.11943
ATP13A1	1.16774	1.13842	1.35447	0.980353	0.638079	1.09071	1.22021	0.903049	0.740077	-0.434252	1.0893
ATP13A2	2.41334	1.97114	1.92161	3.25527	2.11574	3.00628	2.10203	2.79243	1.32845	0.40974	1.08378
ATP13A3	0.656988	1.69585	1.33111	0.542546	1.41049	1.68253	1.22798	1.21186	0.986866	-0.0190736	1.00196
ATP1A1	0.624139	0.834184	0.826779	0.71009	0.739233	0.880393	0.761701	0.776572	1.01952	0.0278956	1.00339
ATP1A1-AS1	1.24828	0.261705	0.382138	0.558047	0.391803	0.202443	0.630707	0.384098	0.608996	-0.715496	1.0253
ATP1A3	0.734281	0.706603	1.22603	0.902723	0.8166	0.653217	0.88897	0.790847	0.889621	-0.168737	1.02481
ATP1B1	0.595769	0.745859	0.852888	0.738592	0.904161	0.600903	0.731505	0.747885	1.02239	0.031949	1.00122
ATP1B3	0.531361	0.766421	0.83313	0.697559	0.743889	0.699135	0.710304	0.713528	1.00454	0.00653283	1.00163
ATP2A1-AS1	1.3523	1.80114	1.83602	1.43	1.45198	1.60496	1.66316	1.49564	0.89928	-0.153157	1.0513
ATP2A2	0.593443	0.774646	0.745786	0.558047	0.648502	0.44184	0.704625	0.549463	0.779795	-0.358833	1.10796
ATP2B1	0.98822	0.697879	0.906641	1.08509	1.01555	1.2619	0.864247	1.12085	1.29691	0.375074	1.09094
ATP2C1	0.936208	0.54958	1.47902	1.12938	1.6594	1.31329	0.988268	1.36736	1.38359	0.468415	1.07215
ATP5F1A	0.443418	0.547383	0.702716	0.52639	0.456692	0.668063	0.564505	0.550382	0.97498	-0.0365554	1.00138
ATP5F1B	0.78153	0.803022	0.778034	0.74969	0.663761	0.672808	0.787529	0.695419	0.88304	-0.179449	1.10697
ATP5F1C	0.522188	0.721944	0.613344	0.551558	0.397259	0.575838	0.619159	0.508218	0.820821	-0.28486	1.0801
ATP5F1D	2.05311	2.00878	2.22408	2.03902	2.30446	2.18839	2.09532	2.17729	1.03912	0.0553604	1.03763
ATP5F1E	0.951069	0.996693	0.916688	0.838653	0.83607	0.878077	0.954816	0.850933	0.891201	-0.166178	1.17095
ATP5IF1	1.10088	1.32055	1.32968	1.12863	0.933474	1.16676	1.25037	1.07629	0.860776	-0.21629	1.07561
ATP5MC1	1.7106	1.60525	1.6276	1.69362	1.81558	1.59593	1.64782	1.70171	1.0327	0.0464274	1.02559
ATP5MC2	1.74344	1.51377	1.35636	1.50725	1.54651	1.29128	1.53786	1.44835	0.941796	-0.0865131	1.03305
ATP5MC3	1.57781	1.20787	1.43328	1.4631	1.48631	1.44633	1.40632	1.46525	1.0419	0.0592201	1.0254
ATP5ME	1.14316	1.03206	1.25168	1.08871	1.00247	0.880475	1.1423	0.99055	0.867152	-0.205644	1.0684
ATP5MF	1.39269	1.09794	1.0463	1.02324	1.13516	0.977975	1.17898	1.04546	0.88675	-0.173401	1.06257
ATP5MG	1.33088	1.13446	1.35689	1.46432	1.20384	1.20819	1.27408	1.29212	1.01416	0.0202827	1.00348
ATP5MJ	1.45407	1.25769	1.36995	1.52581	1.27103	1.18767	1.36057	1.32817	0.976184	-0.0347753	1.00555
ATP5MK	1.0771	0.776611	0.947597	0.789343	0.921244	0.939806	0.93377	0.883464	0.946126	-0.0798951	1.02039
ATP5PB	0.705548	1.09916	0.682623	0.871187	0.662504	1.06042	0.82911	0.864702	1.04293	0.0606398	1.00073
ATP5PD	1.07959	1.33543	1.31759	1.24376	1.06371	1.19222	1.2442	1.16657	0.9376	-0.0929562	1.03113
ATP5PF	0.991188	0.903953	1.01386	1.03656	1.10195	0.784757	0.969666	0.974421	1.0049	0.0070573	1.00257
ATP5PO	1.08212	1.06776	1.2395	0.990317	1.01894	1.07521	1.12979	1.02816	0.910039	-0.136001	1.07698
ATP6AP1	0.719346	0.623789	0.617466	0.741708	0.906745	0.627289	0.653534	0.758581	1.16074	0.21504	1.06486
ATP6AP2	0.92465	0.693822	0.760637	0.536584	0.793401	0.56022	0.793036	0.630068	0.794501	-0.331878	1.09049
ATP6V0A1	0.832185	0.905901	0.437867	0.597908	0.379748	0.848333	0.725318	0.608663	0.839167	-0.252969	1.02615
ATP6V0A2	0.748967	1.44944	2.16545	1.48813	0.53733	0.785956	1.45462	0.937137	0.644249	-0.634309	1.05809
ATP6V0B	2.04862	2.32138	1.90705	2.18498	2.44564	1.90782	2.09235	2.17948	1.04164	0.0588583	1.0135
ATP6V0D1	1.58364	1.41542	1.7574	1.30453	1.05317	1.28783	1.58549	1.21517	0.766437	-0.383761	1.1482
ATP6V0E1	0.893653	0.925313	1.06522	0.805801	0.940328	0.940495	0.961395	0.895541	0.931502	-0.10237	1.04316
ATP6V0E2	1.26449	1.21506	1.59821	1.49597	1.92543	1.4096	1.35925	1.61034	1.18472	0.244547	1.0698
ATP6V1A	0.462325	0.897274	1.00084	1.12509	0.620616	1.03471	0.786812	0.926807	1.17793	0.23625	1.03301
ATP6V1B2	0.520116	0.856488	0.747292	0.718697	0.512906	0.38175	0.707965	0.537784	0.75962	-0.396651	1.07327
ATP6V1C1	0.379911	0.785114	1.40117	1.04634	1.19892	1.6083	0.855399	1.28452	1.50166	0.586558	1.0708
ATP6V1D	0.81138	1.93662	0.900754	1.79372	1.46691	1.12624	1.21625	1.46229	1.20229	0.26579	1.02928
ATP6V1E1	1.50834	1.76172	1.68141	1.17921	1.23418	1.56527	1.65049	1.32622	0.803531	-0.315574	1.10252
ATP6V1F	1.90565	1.51176	1.50574	1.76242	1.62936	1.48775	1.64105	1.62651	0.991139	-0.01284	0.999965
ATP6V1G1	0.910202	0.720105	0.786623	0.742431	0.62324	0.809773	0.805644	0.725148	0.900086	-0.151866	1.05126
ATPAF1	0.635089	0.661149	1.40117	0.638444	0.878667	0.767888	0.899137	0.761666	0.847108	-0.239382	1.0211
ATPAF2	1.53634	1.61155	2.10176	1.76441	1.81349	2.22688	1.74988	1.93493	1.10575	0.145019	1.03539
ATRAID	1.20735	1.33795	1.16764	1.18341	1.36709	1.173	1.23765	1.24117	1.00284	0.0040983	1.00285
ATRIP	0.858191	1.57023	1.40117	1.12683	0.759495	2.16978	1.27653	1.35203	1.05915	0.0829014	1.00223
ATXN10	0.517144	0.705465	0.900754	0.707114	0.470164	0.53445	0.707788	0.570576	0.80614	-0.310897	1.06371
ATXN2	0.208046	0.323282	0.406792	0.510409	0.705246	0.468816	0.312707	0.56149	1.79558	0.84445	1.11039
ATXN2L	0.645661	0.654262	0.378695	0.871949	0.486376	0.516377	0.559539	0.624901	1.11681	0.159387	1.01146
ATXN7L3	0.917102	1.42068	1.3633	0.930078	1.19349	1.48458	1.2337	1.20272	0.97489	-0.0366883	0.999553
ATXN7L3B	1.0358	1.74091	1.29339	1.15902	1.45079	1.56862	1.3567	1.39281	1.02662	0.037896	1.00156
AUNIP	0.697567	0.863626	0.811205	0.881127	1.25377	0.901354	0.790799	1.01208	1.27982	0.355945	1.0739
AUP1	1.10696	1.18552	1.28441	1.44494	1.27716	1.10494	1.1923	1.27568	1.06993	0.0975226	1.02453
AURKA	1.14707	1.60102	1.05088	1.00631	0.995641	1.3028	1.26632	1.10158	0.869909	-0.201063	1.03808
AURKAIP1	1.75851	2.33281	1.78564	1.9909	1.95299	1.84208	1.95899	1.92865	0.984516	-0.0225131	1.0017
AURKB	1.28056	1.37557	1.56329	1.73288	1.34268	1.62205	1.40647	1.56587	1.11333	0.15488	1.05984
AVL9	0.854085	1.57023	1.4679	1.06295	1.18778	0.551417	1.2974	0.934049	0.719937	-0.474057	1.07098
AVPI1	1.29629	1.21038	1.3287	1.21796	1.65131	1.86248	1.27846	1.57725	1.23371	0.303006	1.08927
AXIN1	1.19154	2.55162	1.29738	1.06959	1.07197	1.74277	1.68018	1.29478	0.770619	-0.375911	1.02817
AXL	0.492741	0.71208	0.640042	0.649781	0.625269	0.808273	0.614955	0.694441	1.12926	0.175373	1.04332
AZIN1	0.80585	1.29806	0.953576	1.0162	0.865101	1.44965	1.01916	1.11032	1.08944	0.12359	1.0111
B2M	0.790703	0.891549	0.938833	0.840841	0.736433	0.823839	0.873695	0.800371	0.916076	-0.126461	1.08092
B3GALT6	1.38323	1.9248	1.28441	2.11381	1.37337	1.96489	1.53081	1.81736	1.18719	0.247548	1.0429
B3GAT3	1.80307	2.89253	1.88521	2.02517	2.45157	1.75048	2.1936	2.07574	0.94627	-0.079677	1.00539
B3GNT2	1.4266	3.01484	1.67237	2.11851	2.4363	2.71098	2.03794	2.42193	1.18842	0.249049	1.0268
B4GALNT1	2.05074	1.01305	1.26773	1.72729	1.41049	1.73201	1.44384	1.62326	1.12427	0.168987	1.02527
B4GALNT4	0.848829	1.38905	1.05088	1.67414	1.76311	2.13005	1.09625	1.85577	1.69283	0.759438	1.12442
B4GALT1	0.864192	0.584987	1.06932	0.862436	0.766571	1.23715	0.839498	0.955387	1.13804	0.186557	1.02441
B4GALT2	1.58115	0.747728	1.10738	0.91656	1.15066	1.03139	1.14542	1.03287	0.901742	-0.149213	1.01565
B4GALT3	1.02706	0.922509	0.953576	0.768738	0.829701	0.663018	0.967716	0.753819	0.778967	-0.360366	1.15357
B4GALT5	0.616033	0.706603	0.878068	0.8077	0.734228	0.819081	0.733568	0.787003	1.07284	0.101438	1.03318
B4GALT7	2.83263	1.79455	1.29865	1.65136	1.35727	1.84668	1.97527	1.61844	0.819347	-0.287454	1.02476
B9D1	1.5787	1.88427	2.35197	1.67414	1.70571	1.3918	1.93832	1.59055	0.820583	-0.285278	1.07479
BABAM1	1.84745	1.52449	1.25622	1.25343	1.83364	1.26465	1.54272	1.45057	0.940266	-0.0888589	1.00967
BABAM2	0.873794	0.785114	0.731047	0.540046	1.12839	0.379043	0.796652	0.682494	0.856703	-0.223133	1.01804
BACE2	0.768171	1.0944	1.40117	1.14599	1.54482	1.70452	1.08792	1.46511	1.34672	0.429445	1.0911
BAD	2.35786	2.43102	2.22591	2.34513	2.73945	2.13455	2.33826	2.40638	1.02913	0.0414252	1.0104
BAG1	1.18586	1.54569	1.09467	1.64499	1.33816	1.34962	1.27541	1.44426	1.13239	0.179368	1.04636
BAG2	1.53198	0.996491	1.02943	1.30792	0.789875	1.51757	1.18597	1.20512	1.01615	0.0231177	1.0024
BAG3	0.431223	0.268088	0.308258	0.248021	0.316145	0.341284	0.335856	0.301816	0.898647	-0.154173	1.02895
BAG4	0.525591	1.28473	0.784657	0.536584	0.916819	1.02779	0.864993	0.827064	0.956151	-0.0646901	1.00115
BAG5	0.832185	1.69102	2.02392	1.23099	1.22651	1.63816	1.51571	1.36522	0.900716	-0.150856	1.01219
BAG6	0.776173	1.2138	1.4874	1.04397	0.995641	1.059	1.15912	1.03287	0.891079	-0.166375	1.03048
BAHD1	0.734281	0.883254	1.02753	0.954554	0.548524	0.494861	0.881687	0.66598	0.755347	-0.404788	1.07088
BAIAP2	1.23044	1.99208	1.57101	1.23526	1.70744	1.2828	1.59785	1.4085	0.881498	-0.181971	1.02581
BAIAP2L1	0.672149	0.958106	1.15258	1.30053	0.550973	1.22413	0.927611	1.02521	1.10522	0.144331	1.01035
BAK1	1.35451	0.724721	0.920771	0.900076	2.05162	0.778798	1	1.2435	1.2435	0.314403	1.025
BANF1	1.69937	1.47946	1.60906	1.57575	1.52388	1.37908	1.59596	1.4929	0.935423	-0.0963088	1.06284
BANP	1.60493	1.1034	1.70578	1.06029	1.26944	1.25619	1.47137	1.19531	0.812377	-0.299779	1.08368
BAP1	1.55274	1.91158	1.79638	1.58979	1.95649	1.12101	1.75356	1.55576	0.8872	-0.172669	1.02432
BARD1	1.15911	1.04682	1.32743	0.465039	1.16158	0.742292	1.17779	0.789637	0.670442	-0.576816	1.06544
BATF3	1.04023	0.785114	0.663713	1.33931	1.07466	1.01577	0.829686	1.14325	1.37793	0.462499	1.09311
BAX	1.29986	1.31049	1.18923	1.63566	1.60704	1.51686	1.26653	1.58652	1.25265	0.324984	1.37354
BAZ1B	0.65386	0.900264	0.600503	0.396985	0.376131	0.895463	0.718209	0.556193	0.774417	-0.368818	1.03859
BAZ2A	0.614537	0.878264	0.808369	0.688258	0.727996	0.960613	0.767056	0.792289	1.0329	0.0466939	1.00446
BBC3	2.09457	1.73677	2.05172	1.81972	1.1519	2.09191	1.96102	1.68784	0.860698	-0.216421	1.04019
BBS7	2.15612	0.785114	0.906641	0.664342	0.733456	1.38561	1.28262	0.927803	0.723363	-0.467208	1.02474
BBX	0.684539	1.12582	1.58554	0.864973	0.690241	1.96794	1.13197	1.17438	1.03747	0.0530713	1.00037
BCAP31	1.68246	1.47409	1.47202	1.63926	1.28753	1.51398	1.54286	1.48026	0.959426	-0.0597573	1.01901
BCAR1	1.7106	1.39576	1.56602	1.2738	1.71274	1.57737	1.55746	1.5213	0.976786	-0.0338858	1.00426
BCAR3	0.17022	0.36236	0.448375	0.744063	1.24774	0.862016	0.326985	0.951274	2.90923	1.54064	1.13065
BCAS2	0.780173	1.3818	0.741797	0.634144	0.533699	1.36582	0.967924	0.844554	0.872541	-0.196705	1.00967
BCAS4	2.41334	3.44437	1.64137	1.69603	2.28728	1.84748	2.49969	1.9436	0.777534	-0.363023	1.04842
BCAT2	1.99724	2.3736	1.27607	1.65136	1.65795	1.89212	1.8823	1.73381	0.92111	-0.118555	1.0155
BCCIP	1.36006	1.60551	1.96528	1.23163	1.36941	1.75806	1.64362	1.45303	0.884044	-0.17781	1.03605
BCKDK	1.58395	1.20157	1.08326	1.38422	1.57505	1.33613	1.28959	1.4318	1.11027	0.150913	1.03645
BCL10	0.531182	0.77134	0.920771	0.451362	0.912671	1.18161	0.741098	0.848547	1.14499	0.19533	1.01388
BCL2L1	1.27125	1.47905	1.33665	1.3802	1.10888	1.1829	1.36232	1.22399	0.898464	-0.154468	1.08197
BCL2L12	1.55066	1.69246	1.65906	1.75165	1.53872	1.77008	1.63406	1.68682	1.03229	0.0458426	1.03176
BCL2L13	0.748967	0.486023	0.53378	0.738592	0.876792	0.82962	0.58959	0.815001	1.38232	0.46709	1.08542
BCL3	1.40679	0.954063	1.40117	0.901722	1.38774	1.59455	1.25401	1.29467	1.03243	0.04604	1.00242
BCL7B	1.15782	1.17767	1.24549	1.28261	1.19162	0.925682	1.19366	1.1333	0.949436	-0.0748576	1.02611
BCL7C	1.55574	1.4261	1.28221	1.49869	1.77062	1.60143	1.42135	1.62358	1.14228	0.191916	1.07673
BCL9	0.624139	0.247931	0.36873	0.996513	0.650996	0.989722	0.4136	0.879077	2.12543	1.08775	1.1616
BCL9L	0.680879	0.801819	1.12094	0.793774	0.948434	0.791778	0.867879	0.844662	0.973249	-0.0391193	1.00272
BCLAF1	1.16506	1.13405	1.26773	1.02309	0.705246	2.10316	1.18895	1.27716	1.0742	0.103259	1.00222
BCS1L	0.992948	1.31697	1.88854	1.64552	1.37019	1.12468	1.39948	1.38013	0.986173	-0.0200873	1.00128
BDH1	0.748967	0.64975	0.950796	1.72995	1.31646	0.989722	0.783171	1.34538	1.71786	0.78061	1.09309
BDNF	0.499311	0.438203	0.700586	0.447491	0.256453	0.532927	0.546034	0.41229	0.755064	-0.405329	1.06267
BECN1	0.229946	0.531107	0.440369	0.57446	0.449722	0.859496	0.400474	0.627893	1.56787	0.64881	1.08446
BEST1	0.295159	0.414126	0.354229	0.279024	0.364996	0.296917	0.354505	0.313645	0.884742	-0.176672	1.04406
BET1	1.45632	0.457983	0.206055	0.332171	0.352623	1.02065	0.706787	0.568482	0.804318	-0.314162	1.00765
BET1L	0.903009	0.989927	1.12777	1.07493	0.741106	1.40779	1.0069	1.07461	1.06724	0.093887	1.00728
BEX2	1.54786	0.739993	1.37962	1.26534	1.32234	1.26465	1.22249	1.28411	1.0504	0.0709412	1.00582
BEX3	1.28374	1.24343	1.14249	1.31305	1.28753	1.57786	1.22322	1.39281	1.13864	0.187314	1.07927
BFAR	0.465045	0.765965	1.07149	0.802193	0.528934	0.989722	0.767498	0.773616	1.00797	0.0114549	1.00126
BHLHE40	0.699035	0.52341	0.700586	0.734272	0.384679	0.742292	0.64101	0.620415	0.96787	-0.0471153	1.00147
BID	1.4961	1.46477	1.40117	1.58786	1.25097	1.45692	1.45401	1.43192	0.984805	-0.0220894	1.00421
BIK	2.53887	1.95769	2.27952	2.24769	1.97469	2.75708	2.25869	2.32649	1.03002	0.0426654	1.00714
BIN1	1.448	1.36086	1.21954	1.57597	1.14084	1.71298	1.3428	1.4766	1.09964	0.137028	1.02528
BIN3	1.51818	1.57023	1.72811	1.55013	1.44666	1.37854	1.60551	1.45844	0.908401	-0.138598	1.08983
BIRC2	0.759821	0.856488	0.934115	0.465039	1.00749	1.0973	0.850142	0.856611	1.00761	0.0109377	1.00115
BIRC5	1.13254	1.34947	1.28653	1.03117	1.20501	1.26702	1.25618	1.16773	0.92959	-0.105334	1.04355
BIRC6	0.728162	0.52341	0.0778429	0.813819	0.176311	0.89075	0.443138	0.62696	1.41482	0.500617	1.03379
BLCAP	0.611901	0.485343	0.967477	0.540046	0.431783	0.629061	0.68824	0.53363	0.775354	-0.367073	1.04677
BLMH	0.960213	0.994478	0.821377	0.57446	1.28226	0.877254	0.925356	0.911326	0.984838	-0.0220411	1.00244
BLOC1S1	1.0741	1.28635	1.44982	1.59092	1.36268	1.42748	1.27009	1.46036	1.14981	0.201396	1.07972
BLOC1S2	0.149793	0.224318	0.392328	0.223219	0.182841	0.353472	0.25548	0.253178	0.990988	-0.0130612	1.00116
BLOC1S4	1.70598	1.8673	1.17994	0.99268	1.02848	1.35824	1.5844	1.12647	0.710972	-0.492136	1.10412
BLOC1S6	1.04023	1.49885	1.40117	1.08509	0.881557	1.53578	1.31342	1.16747	0.888882	-0.169936	1.03006
BLVRA	1.10425	1.3818	0.840704	1.12384	0.971672	0.820428	1.10892	0.971982	0.876514	-0.19015	1.02619
BLVRB	1.78158	2.49131	1.91447	2.0958	2.04685	2.08374	2.06246	2.07547	1.00631	0.00907302	1.00131
BMERB1	0.814094	1.29715	0.850712	1.20269	1.01379	1.00428	0.987317	1.07359	1.08738	0.120851	1.02124
BMP1	1.44032	1.57023	1.23633	1.69407	1.41049	1.90875	1.41563	1.6711	1.18047	0.239362	1.08034
BMP4	0.92465	0.856488	0.966326	1.00923	0.688845	1.1587	0.915822	0.952259	1.03979	0.0562881	1.0062
BMS1	0.368809	0.392557	0.583822	0.364877	0.275966	0.621454	0.448396	0.420765	0.938379	-0.0917578	1.00477
BNIP1	1.16774	0.897274	0.847221	1.7756	1.09199	0.705177	0.970746	1.19092	1.22681	0.294917	1.03136
BNIP2	1.30772	1.80286	1.01464	1.87804	0.940328	1.73201	1.37507	1.51679	1.10307	0.141519	1.01044
BNIP3	0.499311	0.705001	0.723186	0.739835	0.923231	0.677178	0.642499	0.780081	1.21414	0.27993	1.07841
BNIP3L	0.624139	0.658483	0.569226	1.01806	0.663761	0.532927	0.617283	0.738249	1.19597	0.258176	1.039
BOD1	0.515955	0.445605	0.52544	0.400896	0.430571	0.650776	0.495667	0.494081	0.996801	-0.00462233	1.00013
BOD1L1	1.05623	0.588836	0.80067	0.190243	0.587705	0.927865	0.815247	0.568604	0.697463	-0.519812	1.04949
BOK	2.04796	2.2463	2.68935	2.23868	2.27694	2.37914	2.32787	2.29825	0.987278	-0.0184724	1.00158
BOLA1	1.84745	0.834184	1.27754	1.1229	1.59249	2.05222	1.31972	1.5892	1.20419	0.268066	1.03176
BOLA3	0.444172	0.453622	0.536449	0.59464	0.416736	0.6242	0.478081	0.545192	1.14038	0.18951	1.04353
BOP1	1.55389	1.88321	1.62374	1.94287	1.63214	1.68407	1.68695	1.75303	1.03917	0.0554319	1.01551
BORCS6	1.24828	2.40768	1.01196	2.26707	2.82098	1.97944	1.55597	2.35583	1.51406	0.598419	1.08651
BORCS7	1.66437	2.14122	2.3675	1.2277	1.36012	2.33292	2.0577	1.64025	0.797127	-0.327118	1.05067
BORCS8	1.80785	1.3376	3.06507	1.52799	1.55154	1.90875	2.07017	1.66276	0.803198	-0.316172	1.0254
BPHL	0.693488	1.1606	0.509517	0.558047	1.25377	0.460733	0.78787	0.757517	0.961475	-0.0566791	1.00082
BPNT1	0.445813	1.00495	0.467058	0.837071	1.01869	0.526788	0.639272	0.794182	1.24232	0.313039	1.03115
BPNT2	0.445813	0.745859	0.852888	0.979551	1.01266	1.12044	0.68152	1.03755	1.52241	0.606354	1.1087
BPTF	0.351078	1.00943	0.852888	0.481075	0.683875	0.819081	0.7378	0.661343	0.896373	-0.157829	1.0101
BRAT1	0.907838	2.54632	0.856272	0.735062	1.24026	0.869542	1.43681	0.948288	0.659996	-0.599471	1.03617
BRD2	0.738418	0.839731	0.659375	0.648758	0.722118	0.850393	0.745841	0.740423	0.992735	-0.0105194	1.00232
BRD3	0.534976	0.785114	0.553952	0.62282	0.641132	0.685192	0.624681	0.649715	1.04008	0.056688	1.00715
BRD3OS	0.832185	0.341354	0.509517	0.443901	0.417923	0.424167	0.561019	0.428664	0.764081	-0.388203	1.04226
BRD4	0.464784	0.68791	0.905809	0.580148	0.42928	0.785116	0.686168	0.598181	0.871772	-0.197978	1.02579
BRD7	1.09967	1.2906	1.48359	1.1476	0.881557	1.82922	1.29129	1.28612	0.996	-0.00578173	1.00022
BRD8	0.998622	0.915967	0.43113	0.697559	0.548524	1.37854	0.781906	0.874875	1.1189	0.162081	1.00637
BRD9	1.44032	1.50984	2.17182	1.8214	1.22849	1.13111	1.70732	1.39367	0.816288	-0.292849	1.04805
BRF1	0.794358	1.01305	1.16764	1.47967	0.906745	1.25619	0.991684	1.2142	1.22438	0.292053	1.06066
BRI3	1.14363	0.624523	0.83912	0.761527	1.21136	0.807152	0.869092	0.926681	1.06626	0.0925644	1.006
BRI3BP	1.75744	1.31328	2.08467	1.46373	1.36012	1.99964	1.71847	1.60783	0.935619	-0.0960063	1.00996
BRIX1	0.993527	1.65435	1.24832	1.05958	1.47318	1.38561	1.29873	1.30612	1.00569	0.00819018	1.0016
BRK1	0.694164	0.619448	0.725996	0.413761	0.517559	0.50931	0.679869	0.48021	0.706327	-0.501592	1.08771
BRMS1	1.92126	2.48493	2.95632	2.60876	2.74262	2.17256	2.45417	2.50798	1.02193	0.0312911	1.00132
BROX	0.510659	0.808906	0.570848	0.536584	0.481631	1.0797	0.630138	0.699304	1.10976	0.150253	1.0068
BRSK2	0.864192	1.36086	1.68141	1.30211	0.912671	1.0797	1.30215	1.09816	0.84334	-0.245814	1.02866
BRWD1	0.748967	0.162437	0.544901	0.639429	0.201499	0.824769	0.485435	0.555232	1.14378	0.193813	1.00518
BSDC1	0.878418	2.0034	1.49781	0.822762	1.04481	0.567635	1.45987	0.811735	0.556031	-0.846762	1.09311
BSG	1.32916	1.43938	1.33643	1.70995	1.5992	1.51932	1.36832	1.60949	1.17625	0.234194	1.12523
BSPRY	2.65937	1.04682	1.70142	1.15765	1.53872	1.08489	1.80254	1.26042	0.699246	-0.516127	1.06173
BTBD2	1.35123	1.75595	1.60134	2.17421	1.92491	1.787	1.56951	1.96204	1.2501	0.322041	1.09364
BTBD6	0.980789	1.20384	1.12553	1.31183	1.1201	0.778501	1.10339	1.07014	0.969869	-0.0441386	1.00115
BTBD7	1.76839	2.69182	1.68141	1.24826	1.81349	1.97944	2.04721	1.6804	0.820825	-0.284853	1.04375
BTF3	0.660009	0.629618	0.640803	0.663549	0.694186	0.716986	0.643477	0.691574	1.07475	0.103996	1.10736
BTF3L4	0.666888	0.492979	0.973037	0.501615	0.516033	0.593833	0.710968	0.537161	0.755535	-0.40443	1.0734
BTG1	0.512685	0.963903	0.655387	0.850682	0.61245	0.676519	0.710659	0.713217	1.0036	0.00518454	1.00013
BTG3	0.910508	1.40139	1.31249	1.14739	1.44761	2.15009	1.20813	1.58169	1.30921	0.388697	1.06138
BUB1	0.561725	0.565282	0.733948	0.94868	0.272998	0.866007	0.620318	0.695895	1.12184	0.165861	1.00948
BUB1B	0.416093	0.785114	0.891655	0.57446	1.03931	1.67016	0.697621	1.09464	1.56911	0.649944	1.06259
BUB3	0.630027	0.680243	0.721455	0.656222	0.554688	0.874734	0.677242	0.695215	1.02654	0.0377873	1.00072
BUD13	0.832185	1.57023	1.00084	0.587418	0.528934	0.835078	1.13442	0.650477	0.573402	-0.802382	1.10219
BUD23	1.27044	1.09419	1.34622	1.17255	1.37237	1.23161	1.23695	1.25884	1.0177	0.0253107	1.00455
BUD31	0.816692	0.724169	0.676971	0.769472	0.799852	0.901924	0.739278	0.823749	1.11426	0.156089	1.08205
BYSL	0.832185	1.08489	1.336	1.39512	1.26944	1.07085	1.08436	1.24514	1.14827	0.199463	1.04421
BZW1	2.03885	2.3905	2.65485	1.7957	2.29205	3.45065	2.3614	2.5128	1.06411	0.0896522	1.00519
BZW2	0.944958	1.07738	1.43131	1.02902	0.895714	1.82627	1.15122	1.25034	1.0861	0.119159	1.00769
C10orf95-AS1	0.520116	0.65107	0.43113	0.697559	0.470164	0.412384	0.534105	0.526702	0.986139	-0.0201366	1.00237
C11orf1	0.608135	0.34894	0.994381	0.382532	0.733456	0.415683	0.650485	0.510557	0.784887	-0.349444	1.0318
C11orf24	0.798317	1.03119	0.870999	0.746226	0.888087	0.845867	0.90017	0.826727	0.918411	-0.122788	1.04074
C11orf49	0.873794	0.761323	0.976575	1.12384	1.77845	0.848333	0.870564	1.25021	1.43609	0.522146	1.08194
C11orf58	0.890584	1.48395	1.59852	1.56422	1.49569	2.09415	1.32435	1.71802	1.29725	0.375459	1.08298
C11orf68	2.14704	2.03206	1.58393	1.86016	2.19169	1.65721	1.92101	1.90302	0.990634	-0.0135767	1.00115
C12orf29	2.01645	0.822501	1.05088	1.11609	1.08993	1.88947	1.29661	1.36516	1.05287	0.0743292	1.00127
C12orf43	1.98256	1.1034	1.34728	1.0647	0.705246	1.29094	1.47775	1.02029	0.690439	-0.534415	1.08069
C12orf45	0.774793	0.701592	0.814635	0.793774	0.613257	0.485864	0.763673	0.630965	0.826224	-0.275396	1.08296
C12orf57	1.87442	1.33268	1.57943	1.65107	1.59729	1.79047	1.59551	1.67961	1.05271	0.0741074	1.01877
C12orf65	0.917102	0.411863	0.659375	0.733028	0.604496	0.871386	0.66278	0.736303	1.11093	0.15177	1.01373
C12orf73	1.59502	0.747728	1.40117	0.896861	0.940328	0.764785	1.24797	0.867325	0.694986	-0.524944	1.08196
C12orf75	0.29545	0.225429	0.246839	0.225019	0.166366	0.31702	0.255906	0.236135	0.922741	-0.116002	1.01162
C14orf119	0.882928	0.94868	1.10092	0.625398	0.873161	0.742292	0.97751	0.74695	0.764136	-0.388099	1.096
C15orf39	1.94731	1.35611	1.6347	1.55609	2.24396	2.41245	1.64604	2.07083	1.25807	0.331213	1.08083
C15orf40	1.03119	1.68239	1.05088	1.144	1.20307	1.15131	1.25482	1.16612	0.929318	-0.105756	1.01049
C15orf61	1.16615	0.557844	0.655094	0.930078	0.996747	0.93412	0.793031	0.953649	1.20254	0.266081	1.0359
C16orf70	0.520116	0.845508	1.27379	1.30792	0.493672	1.35549	0.879806	1.05236	1.19613	0.258373	1.01594
C16orf72	0.73972	1.30852	0.700586	0.721613	0.955494	1.24705	0.916277	0.974719	1.06378	0.0892029	1.00586
C16orf74	0.78153	0.734694	0.83238	1.13676	0.805995	0.597689	0.782868	0.846816	1.08168	0.113279	1.012
C16orf91	1.72838	1.16997	1.86823	2.02517	1.50777	1.99491	1.58886	1.84262	1.15971	0.21376	1.04446
C17orf58	0.368809	0.184733	0.476399	0.422763	0.296946	0.3563	0.343314	0.35867	1.04473	0.0631281	1.00261
C17orf75	0.713301	1.57023	1.82152	1.31761	1.17541	0.513894	1.36835	1.00231	0.732491	-0.449117	1.03765
C17orf80	0.624139	0.966295	0.467058	0.424601	0.846295	0.960613	0.68583	0.743836	1.08458	0.117133	1.00545
C19orf12	0.525591	0.471069	1.12094	0.930078	0.528934	0.424167	0.705866	0.627727	0.8893	-0.169258	1.00697
C19orf25	2.34052	2.12071	1.68329	2.3903	2.10173	2.44582	2.04817	2.31262	1.12911	0.175189	1.06368
C19orf33	1.21654	1.08931	1.2989	1.16917	1.38212	1.33488	1.20158	1.29539	1.07807	0.10845	1.06411
C19orf47	1.44032	2.7479	1.21841	2.39163	1.51899	1.48458	1.80221	1.7984	0.997886	-0.00305237	1.00096
C19orf48	1.66726	1.41033	1.31008	1.37727	1.72433	1.48458	1.46256	1.52873	1.04524	0.0638404	1.01532
C19orf53	1.43634	1.3047	1.23928	1.15217	1.27399	0.953381	1.32677	1.12652	0.849064	-0.236054	1.08681
C19orf54	1.72838	1.44944	1.6347	1.60975	2.38699	1.2725	1.60418	1.75641	1.0949	0.130799	1.01489
C19orf81	1.94731	1.46555	1.53253	1.25948	2.31947	2.25915	1.64846	1.94604	1.18051	0.239415	1.03219
C1D	0.936208	0.570992	1.05088	1.19582	0.769359	0.7126	0.852693	0.892591	1.04679	0.0659729	1.00009
C1orf109	0.915404	1.25618	1.49157	1.60439	1.41049	1.87756	1.22105	1.63081	1.33558	0.417466	1.10641
C1orf115	0.762836	1.98896	1.47492	0.697559	0.955494	1.55528	1.4089	1.06944	0.759061	-0.397713	1.03047
C1orf122	1.97898	2.15031	1.87739	2.80988	2.19041	2.36527	2.00223	2.45519	1.22623	0.294229	1.09486
C1orf131	1.00822	1.72219	1.30109	1.83109	1.05787	1.52825	1.34383	1.4724	1.09567	0.131818	1.0114
C1orf159	3.63135	1.47786	2.02392	1.39512	1.99128	2.19718	2.37771	1.86119	0.782767	-0.353344	1.02429
C1orf174	0.312069	1.22129	0.440369	0.531473	0.196813	0.567635	0.657909	0.431974	0.656586	-0.606945	1.0266
C1orf198	0.878418	0.612772	0.778429	0.914043	1.05787	1.37038	0.75654	1.1141	1.47262	0.558389	1.10136
C1orf21	1.3315	1.20787	1.3136	1.39512	1.41049	0.494861	1.28432	1.10016	0.856606	-0.223297	1.02914
C1orf35	2.11972	2.60591	2.21852	2.81656	2.44204	2.41676	2.31472	2.55846	1.1053	0.144437	1.06836
C1orf43	0.514754	0.342845	0.505578	0.325909	0.406051	0.372753	0.454392	0.368237	0.810395	-0.303302	1.07709
C1orf52	1.24828	0.93365	0.548285	0.697559	0.510178	0.694911	0.910071	0.634216	0.696887	-0.521004	1.07092
C1orf53	0.948691	0.614437	0.78816	0.507316	1.03931	1.0939	0.783763	0.880176	1.12301	0.167376	1.01648
C1orf56	0.504112	0.261705	0.847221	0.715445	0.470164	0.640409	0.537679	0.608672	1.13204	0.17892	1.01058
C1QBP	0.564439	0.497239	0.495442	0.598551	0.477612	0.513072	0.51904	0.529745	1.02062	0.029452	1.00611
C20orf27	1.73115	1.54521	1.58843	1.6676	1.84497	1.21161	1.62159	1.57473	0.971099	-0.0423092	1.00672
C20orf96	1.06104	0.999236	1.02393	2.02292	1.11355	0.814126	1.02807	1.31686	1.28091	0.35717	1.03275
C22orf39	0.975926	0.809649	0.643161	0.965851	0.553484	0.54314	0.809579	0.687492	0.849197	-0.235829	1.02487
C2orf49	1.4266	2.05338	1.73479	0.930078	0.746731	2.0413	1.73825	1.23937	0.712997	-0.488032	1.06082
C2orf68	0.901534	0.588836	1.05088	1.04634	1.09705	0.7126	0.847083	0.951996	1.12385	0.168452	1.02419
C4orf3	0.6031	0.477032	0.888549	0.470094	0.642756	0.611299	0.656227	0.574716	0.875789	-0.191345	1.03069
C4orf46	1.16506	0.706603	0.934115	0.558047	0.470164	0.659815	0.935259	0.562675	0.601625	-0.733063	1.125
C4orf48	1.40003	1.24444	1.18362	1.34868	1.53472	1.40121	1.27603	1.4282	1.11926	0.16254	1.06575
C5orf15	0.267488	0.459579	0.817351	0.389335	0.290395	0.546952	0.514806	0.408894	0.794268	-0.332302	1.02941
C5orf24	1.194	1.2995	1.21841	1.17713	1.34917	2.59802	1.23731	1.70811	1.3805	0.465196	1.06218
C6orf132	0.919783	0.81925	0.400335	0.669657	0.352623	0.546952	0.713123	0.523077	0.733502	-0.447127	1.05361
C6orf136	1.24828	0.719688	1.21841	0.954554	0.967194	1.09161	1.06213	1.00445	0.945699	-0.0805468	1.00622
C6orf223	2.18449	1.3376	1.05088	2.48021	2.11574	1.06042	1.52432	1.88545	1.23691	0.306744	1.03051
C6orf62	0.576128	0.645299	0.652819	0.474069	0.260634	0.701053	0.624749	0.478586	0.766045	-0.3845	1.06198
C6orf89	0.564697	1.18828	0.840704	1.50243	0.925635	0.927865	0.864561	1.11864	1.29389	0.371713	1.04489
C7orf26	1.24828	0.974625	0.986011	1.7439	2.21649	1.32409	1.06964	1.76149	1.64681	0.719675	1.09653
C7orf50	2.16457	2.29495	2.01502	2.32904	2.25679	2.38982	2.15818	2.32521	1.0774	0.107549	1.10671
C8orf33	1.6196	2.05815	2.23345	1.70588	2.07631	1.90667	1.9704	1.89629	0.962387	-0.0553112	1.00882
C8orf76	0.507113	0.758041	0.456196	0.545916	0.600209	0.512856	0.573783	0.552994	0.963767	-0.0532432	1.00354
C8orf82	1.9905	1.58279	1.37945	1.99467	1.61199	1.54477	1.65091	1.71714	1.04012	0.0567477	1.00527
C9orf116	1.29821	1.00495	2.06055	0.837071	1.12839	0.89075	1.45457	0.952071	0.654539	-0.611449	1.09039
C9orf16	1.56171	1.50037	1.32568	1.43428	1.65811	1.4451	1.46259	1.5125	1.03413	0.0484114	1.01768
C9orf40	1.03119	0.506525	0.973037	1.01951	0.82684	1.12624	0.836916	0.990862	1.18394	0.243601	1.0384
C9orf78	1.01783	1.68741	1.36381	1.19376	0.945329	1.54644	1.35635	1.22851	0.905749	-0.142818	1.01728
CA11	0.468104	0.588836	0.980821	0.930078	0.791251	0.989722	0.679254	0.903684	1.33041	0.411868	1.08099
CA2	0.525591	0.966295	0.456196	0.269233	0.600209	0.503698	0.64936	0.457713	0.704868	-0.504575	1.05231
CAAP1	1.10958	1.12582	0.854374	2.11153	1.17541	1.18767	1.02993	1.49154	1.4482	0.534257	1.07848
CAB39	1.09224	1.01305	1.0898	1.54459	1.35172	1.40211	1.06503	1.43281	1.34532	0.427949	1.03488
CABIN1	0.945665	1.2431	1.84365	0.717489	0.924115	0.761325	1.34414	0.800976	0.595904	-0.746849	1.10209
CACNB3	1.58115	2.29495	1.80151	1.86016	1.81349	1.76294	1.89254	1.8122	0.957549	-0.0625818	1.01043
CACTIN	1.10958	0.785114	0.884951	0.906827	1.41049	1.71298	0.926549	1.34343	1.44993	0.535986	1.08404
CACUL1	0.705548	1.09044	1.22603	0.996513	0.772412	1.20622	1.00734	0.991716	0.984493	-0.0225471	1.00122
CACYBP	0.772743	1.1063	1.07783	0.95333	0.866936	1.05939	0.985622	0.959885	0.973887	-0.0381734	1.00277
CAD	0.543605	0.150984	0.192318	0.377844	0.685096	0.265104	0.295635	0.442681	1.49739	0.58245	1.03966
CALB2	1.87242	1.71298	0.963306	1.32536	1.41049	0.901354	1.51623	1.2124	0.799615	-0.322623	1.04391
CALCOCO2	0.866152	0.679651	0.711365	0.717489	0.590438	0.541991	0.752389	0.616639	0.819575	-0.287052	1.06974
CALD1	0.998622	1.63705	1.90715	1.86016	1.91424	1.06977	1.51427	1.61472	1.06633	0.0926607	1.00593
CALHM2	2.15918	1.26234	1.04343	1.07125	1.5089	0.937632	1.48832	1.17259	0.787866	-0.343979	1.03952
CALM1	0.6254	0.840404	0.763419	0.696279	0.572745	0.736854	0.743074	0.668626	0.89981	-0.152307	1.04398
CALM2	1.43858	1.85176	1.67077	1.74798	1.38095	1.68923	1.6537	1.60606	0.971188	-0.042178	1.00524
CALM3	0.992758	0.810118	0.839833	0.952014	1.10539	1.0307	0.880903	1.02937	1.16853	0.224701	1.09342
CALR	0.704856	0.769041	0.842566	0.729882	0.662707	0.732896	0.772154	0.708495	0.917556	-0.124132	1.08149
CALU	0.948691	1.27774	1.19878	0.951217	1.29613	1.72888	1.14174	1.32541	1.16087	0.215208	1.02546
CAMK1	1.74759	2.01887	1.59444	2.00548	2.29205	1.48458	1.78696	1.92737	1.07857	0.109124	1.02103
CAMK2D	0.217092	1.29715	1.05088	0.881127	1.09705	0.824769	0.855039	0.934315	1.09272	0.127919	1.00583
CAMK2G	0.798898	1.96279	1.28908	1.71219	0.976494	1.3822	1.35025	1.35696	1.00497	0.00714805	1.00008
CAMK2N1	0.636377	0.662985	0.804929	0.7486	0.352623	0.546952	0.70143	0.549391	0.783244	-0.352466	1.07161
CAMK2N2	1.87242	1.36086	0.700586	0.820657	0.940328	1.16646	1.31129	0.975815	0.744164	-0.426307	1.0426
CAMKK2	0.919783	1.57023	1.03244	0.909859	1.51124	0.814126	1.17415	1.07841	0.918458	-0.122715	1.0074
CAMLG	0.742219	0.495862	0.676428	0.579105	0.955494	1.28214	0.63817	0.938913	1.47126	0.557052	1.08139
CAMSAP1	0.587425	0.373864	0.80067	1.71707	0.503747	0.989722	0.58732	1.07018	1.82214	0.865634	1.07123
CAMTA1	0.701193	0.46131	0.563786	0.630053	0.516888	0.546952	0.57543	0.564631	0.981234	-0.0273308	1.00018
CAMTA2	1.62276	0.977031	1.43163	0.909859	1.61199	1.74657	1.34381	1.42281	1.05879	0.0824117	1.00657
CAND1	0.237767	0.581566	1.30776	0.996513	0.705246	1.57737	0.709032	1.09304	1.5416	0.624428	1.04342
CANT1	1.7096	1.74153	1.51107	1.5243	1.45913	2.90462	1.65406	1.96268	1.18658	0.246811	1.03237
CANX	0.676777	0.788907	0.837738	0.676956	0.698776	0.850325	0.767807	0.742019	0.966413	-0.0492889	1.01002
CAP1	0.507774	1.09233	0.866374	0.814599	0.573012	0.970689	0.82216	0.7861	0.95614	-0.0647067	1.0018
CAPG	1.53706	1.77181	2.10176	1.76543	1.88409	1.60102	1.80354	1.75018	0.970411	-0.043332	1.00551
CAPN1	1.05201	1.03568	1.10926	1.20158	1.00362	1.06042	1.06565	1.08854	1.02148	0.0306559	1.01024
CAPN15	1.24828	1.23965	2.20184	1.11609	0.733456	0.989722	1.56326	0.946424	0.605418	-0.723998	1.08741
CAPN2	0.52729	0.842965	0.778429	0.686827	0.452219	0.84987	0.716228	0.662972	0.925644	-0.111471	1.01073
CAPNS1	1.41166	1.53405	1.21089	1.39221	1.40721	1.17893	1.38553	1.32612	0.957117	-0.0632324	1.01871
CAPRIN1	0.614232	1.16382	0.977134	0.895631	0.764016	0.667382	0.918394	0.775676	0.844601	-0.243659	1.03807
CAPZA1	0.447855	0.564301	0.504422	0.537987	0.62324	0.530208	0.505526	0.563812	1.1153	0.157428	1.07145
CAPZA2	0.936208	1.22129	1.65853	1.13935	0.841745	1.8339	1.27201	1.27166	0.999727	-0.000393215	0.999884
CAPZB	0.944464	0.86609	0.864275	0.75903	0.729991	0.73342	0.89161	0.740814	0.830872	-0.267302	1.02515
CARD10	1.01423	1.20384	1.5513	1.39512	1.45079	1.23715	1.25646	1.36102	1.08322	0.11533	1.03176
CARD19	1.52702	1.42484	1.41624	1.61348	1.93348	1.30045	1.45603	1.61581	1.10973	0.150211	1.03663
CARHSP1	1.36938	1.06972	1.23568	1.35011	1.27762	1.04961	1.22493	1.22578	1.0007	0.00100689	1.00108
CARM1	1.52046	1.21597	1.39144	1.31028	1.33267	1.70378	1.37596	1.44891	1.05302	0.0745342	1.01586
CARMIL1	0.549242	0.251237	1.40117	1.50243	0.604496	0.685192	0.733884	0.930708	1.26819	0.342776	1.01167
CARMIL2	1.7529	1.24433	1.32034	1.2878	1.87161	1.06042	1.43919	1.40661	0.977363	-0.0330337	0.99958
CARS1	0.564697	0.351235	0.54622	0.720061	0.453372	1.03576	0.487384	0.736396	1.51092	0.595423	1.08393
CARS2	0.832185	1.30296	0.629098	1.80344	1.6594	2.01244	0.921413	1.82509	1.98076	0.986051	1.11009
CASC3	0.884197	1.13405	0.946738	0.656526	0.73993	0.824769	0.98833	0.740408	0.749151	-0.416672	1.1149
CASC8	0.340439	0.425825	0.494532	0.191112	0.322398	0.232525	0.420265	0.248678	0.591718	-0.757019	1.15756
CASKIN2	0.891627	0.672955	1.22603	0.892875	0.620616	0.870273	0.930203	0.794588	0.85421	-0.227338	1.02621
CASP2	0.832185	0.767667	0.737459	1.19582	0.669983	1.15983	0.779104	1.00854	1.29449	0.372385	1.07793
CASP4	0.936208	2.09364	1.48875	0.760973	0.551931	0.964979	1.5062	0.759295	0.504114	-0.988179	1.09572
CASP6	0.854085	0.826436	0.642204	1.2878	0.564197	1.62597	0.774242	1.15932	1.49737	0.582427	1.07043
CASP7	1.24828	1.10498	0.365523	1.39512	0.75562	1.15983	0.906259	1.10352	1.21767	0.284122	1.02883
CASP8	0.178325	0.428244	0.600503	0.660845	0.433997	0.611299	0.402357	0.568714	1.41345	0.499225	1.06197
CAST	0.502181	1.08869	1.52855	1.07317	0.739648	1.59063	1.03981	1.13448	1.09105	0.125714	1.00645
CASTOR2	0.832185	0.422754	0.934115	1.21315	0.650996	0.742292	0.729685	0.868811	1.19067	0.25177	1.02778
CAT	0.624139	0.354568	0.530174	0.565588	0.362698	0.91359	0.50296	0.613959	1.22069	0.287698	1.03393
CAV1	0.703575	1.03068	1.06695	0.835941	0.727187	0.99149	0.933734	0.851539	0.911972	-0.132939	1.02629
CAV2	0.54994	0.571873	0.432577	0.430493	0.322612	0.483022	0.51813	0.412043	0.795249	-0.330521	1.07878
CAVIN1	1.00069	1.74633	1.16097	1.17961	1.04967	1.00233	1.30266	1.0772	0.826925	-0.274172	1.04595
CAVIN3	2.09616	2.15179	2.38498	2.25365	2.98833	2.2383	2.21098	2.49343	1.12775	0.173444	1.06481
CBARP	2.2469	0.724721	1.01196	1.46854	1.91424	1.0689	1.32786	1.48389	1.11751	0.160286	1.00598
CBFB	0.613907	0.798421	0.639131	0.505477	0.705246	0.685192	0.68382	0.631972	0.924179	-0.113756	1.02929
CBL	1.1348	2.28397	1.08272	1.79372	1.74237	2.03154	1.5005	1.85588	1.23684	0.30666	1.03812
CBLC	2.14448	2.65443	1.92661	2.76391	1.72163	2.12083	2.24184	2.20213	0.982284	-0.0257877	1.00061
CBLL1	0.499311	0.448637	0.306507	0.558047	0.445418	0.653217	0.418151	0.552227	1.32064	0.401237	1.08801
CBR4	1.04023	0.942137	0.754478	0.930078	0.650996	1.2264	0.912282	0.935823	1.0258	0.0367561	1.00014
CBWD1	1.51107	1.57023	1.50896	0.775065	1.29765	1.53247	1.53009	1.20173	0.785401	-0.348499	1.0794
CBX1	1.5635	1.93746	2.53686	2.88057	2.20174	3.10113	2.01261	2.72781	1.35536	0.43868	1.08874
CBX2	0.832185	0.598182	1.01196	1.11609	1.41049	1.18767	0.814109	1.23808	1.52079	0.604816	1.11855
CBX3	1.22525	2.3221	2.33529	1.86745	1.70769	3.66857	1.96088	2.41457	1.23137	0.300265	1.03414
CBX4	0.534976	1.06983	0.770645	1.02582	1.16158	1.08163	0.791816	1.08968	1.37617	0.460663	1.10557
CBX5	0.796315	1.97849	1.01698	1.39512	1.48102	1.28328	1.26393	1.38647	1.09696	0.133505	1.00745
CBX6	0.611136	0.664578	0.602373	0.678832	0.618535	0.717214	0.626029	0.671527	1.07268	0.101216	1.07495
CBY1	1.90527	1.57023	1.367	1.03117	1.75358	0.917743	1.61416	1.23417	0.764586	-0.38725	1.07258
CC2D1A	0.748967	1.19121	0.86543	1.07317	0.752262	0.848333	0.935202	0.891254	0.953008	-0.0694402	1.00565
CCAR1	0.480107	0.966295	0.934115	0.767315	1.41049	1.57737	0.793506	1.25173	1.57746	0.657606	1.09265
CCAR2	0.977817	0.929741	0.963306	1.09616	0.921521	0.787008	0.956955	0.934898	0.976951	-0.0336423	1.0065
CCDC107	1.00668	1.2995	1.34513	0.811115	0.927955	1.40211	1.2171	1.04706	0.86029	-0.217106	1.0378
CCDC115	1.62819	1.22129	1.36114	1.31971	1.28604	1.03096	1.40354	1.21223	0.863698	-0.2114	1.07344
CCDC117	1.04023	1.30852	1.47902	1.86016	1.88066	1.36087	1.27592	1.70056	1.33281	0.414468	1.09989
CCDC12	1.53477	1.91917	1.84228	2.08362	1.5127	2.06551	1.76541	1.88728	1.06903	0.0963047	1.02577
CCDC124	1.9499	2.07692	1.98843	2.57525	1.9262	2.00542	2.00508	2.16896	1.08173	0.113341	1.03086
CCDC127	0.832185	0.822501	1.15391	1.14146	1.51124	0.611299	0.936198	1.088	1.16215	0.216794	1.02534
CCDC130	1.8357	1.70677	2.10176	1.70514	2.25679	3.0565	1.88141	2.33948	1.24347	0.31437	1.06144
CCDC134	0.794358	0.52341	1.54129	1.2878	0.805995	0.556719	0.953019	0.883505	0.927059	-0.109267	0.999774
CCDC137	2.02307	1.51347	1.54306	1.53989	1.11039	1.67758	1.6932	1.44262	0.852007	-0.231063	1.06283
CCDC167	1.41696	1.24395	1.38116	1.26381	1.71274	1.7684	1.34736	1.58165	1.17389	0.231301	1.08245
CCDC174	0.864192	1.14747	0.906641	0.418535	0.769359	0.848333	0.972769	0.678743	0.697743	-0.519233	1.10057
CCDC22	0.660853	1.30852	1.91069	1.23099	0.940328	0.659815	1.29336	0.94371	0.72966	-0.454704	1.03753
CCDC24	2.1399	1.79455	1.4679	2.05596	1.14929	2.96917	1.80078	2.05814	1.14291	0.192717	1.01631
CCDC25	1.04694	0.785114	1.44949	0.9639	0.761665	1.14199	1.09385	0.955851	0.873842	-0.194556	1.03403
CCDC34	0.951069	1.38905	2.50209	1.48231	1.19349	1.07504	1.61407	1.25028	0.774615	-0.368449	1.02553
CCDC43	0.957013	1.70677	2.05505	1.73187	1.46273	2.56947	1.57295	1.92136	1.2215	0.288658	1.0248
CCDC47	0.601848	1.3307	1.17189	0.941704	1.14752	1.38561	1.03481	1.15828	1.11931	0.162611	1.01703
CCDC50	0.768171	1.73552	0.78205	0.868073	1.31646	1.10554	1.09525	1.09669	1.00132	0.00190266	1.00034
CCDC51	1.27665	1.12533	0.745786	0.967582	0.658229	1.18263	1.04925	0.936148	0.892203	-0.164555	1.02084
CCDC57	1.09109	1.2458	1.21741	1.58173	1.71672	1.29469	1.18477	1.53105	1.29228	0.369914	1.12372
CCDC59	0.800178	1.17767	0.976575	1.2508	1.03436	1.92446	0.984808	1.40321	1.42485	0.510811	1.08255
CCDC6	0.832185	0.869234	1.53677	1.23099	0.690241	1.67822	1.0794	1.19982	1.11156	0.15259	1.00646
CCDC71L	0.640142	0.785114	1.07423	0.478326	0.846295	0.785956	0.833163	0.703526	0.844403	-0.243996	1.02531
CCDC85B	1.8856	1.73267	2.0345	2.23714	2.4743	2.35425	1.88426	2.35523	1.24995	0.321872	1.11681
CCDC85C	0.573533	1.45807	1.71254	1.35408	0.953035	1.12347	1.24805	1.14353	0.916254	-0.126181	1.00478
CCDC86	0.919186	1.04682	1.15391	1.02178	1.10444	1.0722	1.03997	1.06614	1.02516	0.0358525	1.00993
CCDC88B	2.35786	2.30916	2.00168	3.34828	3.56771	1.72533	2.2229	2.88044	1.2958	0.373848	1.06209
CCDC90B	0.436897	1.42748	0.72861	0.738592	0.867995	0.63625	0.864329	0.747612	0.864962	-0.209291	1.01086
CCDC97	1.68246	1.20384	1.23303	1.99303	0.742364	1.61955	1.37311	1.45164	1.05719	0.0802397	1.00069
CCHCR1	1.69409	1.14198	1.90159	1.17484	1.12839	1.06042	1.57922	1.12122	0.709979	-0.494151	1.10249
CCM2	1.36176	1.19337	1.28243	1.10724	1.19759	1.13527	1.27919	1.1467	0.896427	-0.157742	1.09146
CCN1	0.693488	0.224318	0.700586	0.881127	0.548524	0.109969	0.539464	0.513207	0.951327	-0.0719865	1.00095
CCNA2	0.528931	0.835767	0.689808	0.717489	0.890837	0.94214	0.684835	0.850155	1.2414	0.311969	1.08007
CCNB1	0.583772	0.822501	0.643782	0.756992	0.570363	0.745843	0.683351	0.691066	1.01129	0.0161958	1.0013
CCNB1IP1	0.423523	0.513893	0.700586	0.536584	0.327436	0.516377	0.546001	0.460132	0.842732	-0.246855	1.03735
CCNB2	0.74524	0.688319	0.600503	0.837071	0.632289	0.57237	0.678021	0.680576	1.00377	0.00542777	1.00136
CCNC	0.716604	0.500653	0.501913	0.401096	0.432247	0.539849	0.573056	0.457731	0.798753	-0.324178	1.0809
CCND1	0.936208	1.15936	1.12724	1.06784	1.05787	1.30581	1.07427	1.14384	1.06476	0.0905319	1.03342
CCND3	1.22712	1.34778	1.95805	1.89673	1.45699	1.06555	1.51098	1.47309	0.974922	-0.0366412	0.999695
CCNDBP1	0.868367	0.732773	0.806736	0.221951	0.448793	0.824769	0.802625	0.498504	0.621092	-0.687122	1.07592
CCNE1	1.02423	1.21132	0.879806	0.939022	1.08993	1.11344	1.03845	1.04746	1.00868	0.0124639	1.00119
CCNF	0.812832	0.610645	1.27379	0.911097	1.36901	1.44335	0.89909	1.24115	1.38045	0.46514	1.07583
CCNG1	0.728162	0.52341	1.0419	0.478921	0.540688	0.719798	0.76449	0.579803	0.758418	-0.398936	1.06214
CCNH	0.480107	0.927862	0.613013	0.40385	0.533699	0.513894	0.673661	0.483815	0.718187	-0.477568	1.08176
CCNI	0.670527	0.883569	0.995036	0.742274	0.608447	0.998639	0.849711	0.78312	0.921631	-0.117738	1.01468
CCNK	0.960213	0.841194	1.06932	0.816012	0.867995	1.57737	0.956908	1.08713	1.13608	0.184067	1.02133
CCNL2	1.16506	1.23375	1.47902	0.86458	1.18088	0.821823	1.29261	0.95576	0.739404	-0.435565	1.09472
CCNQ	0.993527	1.24158	1.04343	1.06814	1.09199	1.19253	1.09284	1.11755	1.02261	0.0322592	1.0056
CCNT1	0.67615	1.1606	1.26773	0.94868	0.919886	1.64954	1.03483	1.1727	1.13323	0.180445	1.01612
CCNY	0.847045	0.903419	0.864057	0.891325	0.8166	0.620423	0.871507	0.776116	0.890545	-0.16724	1.06163
CCS	1.51107	1.94708	2.10176	1.53463	2.06536	3.61867	1.85331	2.40622	1.29834	0.376669	1.03626
CCSER2	0.864192	1.20076	2.54759	0.820657	0.940328	1.71298	1.53751	1.15799	0.753156	-0.408978	1.03294
CCT2	0.523622	0.936529	0.885237	0.721475	0.648204	0.822976	0.781796	0.730885	0.934879	-0.0971483	1.01017
CCT3	0.658761	0.847246	0.835432	0.786403	0.690025	0.797488	0.780479	0.757972	0.971162	-0.0422165	1.00732
CCT4	0.788386	1.19809	1.07783	0.736509	0.927268	1.06163	1.02143	0.908467	0.889403	-0.169091	1.02656
CCT5	0.423004	0.722721	0.695319	0.769366	0.503747	0.7235	0.613681	0.665538	1.0845	0.11703	1.01046
CCT6A	0.626729	1.02546	1.16985	0.7854	0.725901	0.954791	0.940677	0.822031	0.873871	-0.194507	1.03037
CCT7	0.870623	1.01465	0.981388	0.929191	0.769608	0.824479	0.955555	0.841093	0.880213	-0.184075	1.06532
CCT8	0.679956	1.34375	1.26899	0.820657	0.936566	1.33746	1.09757	1.03156	0.939864	-0.0894762	1.00592
CCZ1	0.518515	0.409625	0.473926	0.371042	0.393626	0.300253	0.467355	0.354973	0.759536	-0.396809	1.1122
CD151	1.68634	1.77058	1.92901	2.07118	2.3477	2.01097	1.79531	2.14328	1.19382	0.255589	1.10619
CD163L1	0.688705	0.422754	0.747292	0.735608	0.963262	0.818036	0.619584	0.838969	1.35408	0.437318	1.09082
CD164	0.848829	0.811285	0.968083	0.470852	0.511048	0.644622	0.876066	0.542174	0.618874	-0.692283	1.09974
CD276	1.22712	1.00392	1.28632	0.957842	1.77131	1.78653	1.17245	1.50523	1.28383	0.360453	1.06398
CD2AP	1.07806	1.44461	1.66806	1.51138	1.41049	3.20358	1.39691	2.04181	1.46166	0.547612	1.06245
CD2BP2	2.41688	2.26811	2.41313	3.75132	2.51067	1.95531	2.36604	2.7391	1.15767	0.211227	1.02685
CD320	2.08249	2.38389	2.01715	2.35278	2.50754	1.75503	2.16118	2.20512	1.02033	0.0290384	1.00347
CD40	0.820297	1.57023	0.813584	0.915546	1.17541	0.960613	1.06804	1.01719	0.952392	-0.0703726	1.00096
CD44	0.525293	0.48579	0.620446	0.521751	0.381787	0.40937	0.543843	0.437636	0.804711	-0.313457	1.07929
CD46	0.65386	1.42748	1.40117	1.27638	0.8166	1.21812	1.16084	1.1037	0.95078	-0.0728163	1.00101
CD47	0.748967	0.392557	0.636897	1.00448	0.924115	1.85573	0.592807	1.26144	2.12792	1.08944	1.10024
CD55	1.24828	0.762683	0.594437	1.26829	0.822787	0.771983	0.868466	0.954353	1.0989	0.136054	1.00904
CD58	0.187242	0.314046	0.731047	0.361697	0.470164	0.2545	0.410778	0.36212	0.881548	-0.18189	1.00613
CD59	1.05914	1.01461	0.88741	0.914577	1.10989	0.910545	0.987054	0.978339	0.99117	-0.0127954	0.999342
CD63	1.47846	1.61355	1.59116	1.78542	1.67718	1.76446	1.56105	1.74235	1.11614	0.158517	1.12328
CD81	1.60318	1.94259	1.8137	1.93269	1.68812	1.42929	1.78649	1.68337	0.942276	-0.0857779	1.02544
CD82	1.12939	2.57966	1.70142	1.45092	2.3802	1.48458	1.80349	1.7719	0.982484	-0.025494	1.00136
CD9	0.690671	0.506525	0.634152	0.658496	0.391803	0.530208	0.610449	0.526836	0.863029	-0.212519	1.03864
CDA	1.278	1.40318	1.54129	1.01026	1.37019	1.11344	1.40749	1.16463	0.827451	-0.273255	1.09938
CDC123	0.586877	0.71374	0.86543	0.812226	0.623478	0.881472	0.722016	0.772392	1.06977	0.0973026	1.01674
CDC16	0.303635	0.536176	0.467058	0.377059	0.837479	0.668063	0.435623	0.627534	1.44054	0.526613	1.07229
CDC20	0.954565	1.25889	1.23378	1.34364	1.1477	1.19769	1.14908	1.22967	1.07014	0.0978006	1.02435
CDC23	0.416093	0.672955	1.0898	0.673505	0.535014	0.539849	0.726283	0.582789	0.802427	-0.317557	1.02532
CDC25B	0.903515	1.01853	1.6573	1.17648	1.17041	1.28828	1.19311	1.21172	1.01559	0.0223251	1.00122
CDC25C	0.546121	0.883254	1.96164	1.39512	0.580791	0.692806	1.13034	0.889571	0.786995	-0.345573	1.0169
CDC27	0.392976	1.53454	1.74292	0.756674	0.688845	0.931503	1.22348	0.792341	0.647612	-0.626798	1.05125
CDC34	1.65095	2.08979	1.77207	2.55333	2.42806	2.07299	1.8376	2.35146	1.27963	0.355731	1.11847
CDC37	1.47416	1.67208	1.67251	1.57094	1.40316	1.70452	1.60625	1.55954	0.970922	-0.0425734	1.01111
CDC37L1	1.33744	2.40153	3.18448	1.9317	1.52803	1.59878	2.30782	1.68617	0.730635	-0.452777	1.06168
CDC40	0.936208	1.44944	1.17994	1.27886	1.62749	1.48458	1.18853	1.46364	1.23148	0.300388	1.09107
CDC42	0.527051	0.676823	0.51916	0.479422	0.526044	0.679689	0.574344	0.561718	0.978017	-0.0320692	1.00218
CDC42BPB	0.49564	0.81925	1.3643	0.708631	0.425386	0.672702	0.893063	0.60224	0.674353	-0.568424	1.06507
CDC42EP1	1.55439	1.36652	1.13543	1.45918	1.62531	1.41017	1.35212	1.49822	1.10805	0.148028	1.06279
CDC42EP3	1.19627	0.719688	1.20101	0.954554	1.64557	1.12347	1.03899	1.2412	1.19462	0.256557	1.02758
CDC42EP4	0.931813	1.23375	0.85384	0.972355	0.869481	1.33361	1.00647	1.05848	1.05168	0.072695	1.00414
CDC42SE1	0.538051	0.881532	0.821377	0.841881	0.526303	0.777639	0.746987	0.715274	0.957546	-0.0625856	1.00434
CDC42SE2	0.790576	0.88086	0.387558	1.282	0.397831	1.00123	0.686331	0.893687	1.30212	0.380865	1.02848
CDC45	0.832185	0.761323	0.630528	0.751217	0.352623	0.804149	0.741345	0.635997	0.857895	-0.221127	1.02905
CDC5L	0.656988	0.209364	1.8323	1.22073	1.03931	0.685192	0.899552	0.981743	1.09137	0.12614	1.00314
CDC6	0.459137	0.795053	0.516222	0.689352	0.669079	0.850543	0.590137	0.736325	1.24772	0.319293	1.07046
CDC73	1.13973	0.841194	1.28908	1.13353	0.797234	1.11344	1.09	1.01474	0.930948	-0.103227	1.01226
CDCA2	0.468104	1.02406	2.20184	0.548082	0.577019	1.24513	1.23134	0.790079	0.641643	-0.640157	1.03161
CDCA3	1.12345	1.60853	0.872428	1.683	0.965073	1.8362	1.20147	1.49476	1.24411	0.315111	1.03648
CDCA4	1.44119	0.852062	1.04761	1.06799	1.38508	0.930214	1.11362	1.12776	1.0127	0.0182015	1.00212
CDCA5	1.55759	1.7447	1.67362	1.75024	1.83093	1.26733	1.65864	1.61616	0.974394	-0.0374233	1.00452
CDCA7	0.868367	0.785114	0.603954	1.0374	0.592406	1.22066	0.752478	0.950153	1.2627	0.33651	1.04959
CDCA7L	0.92264	1.39077	1.38144	1.64552	0.975155	1.76171	1.23162	1.46079	1.18608	0.246199	1.03172
CDCA8	0.98822	1.16444	1.33111	1.00085	0.825654	1.10519	1.16126	0.97723	0.841527	-0.248919	1.07795
CDCP1	1.06063	0.955469	1.26583	1.01727	1.15994	1.27014	1.09398	1.14912	1.05041	0.0709479	1.01553
CDH1	0.283699	0.428244	0.52544	0.443901	0.264467	0.234408	0.412461	0.314259	0.761911	-0.392305	1.05152
CDH3	0.67921	0.423713	0.642204	0.706618	0.578663	0.563118	0.581709	0.616133	1.05918	0.0829446	1.00922
CDIPT	1.08646	1.48458	1.00256	1.18533	1.36571	1.30302	1.1912	1.28469	1.07848	0.108996	1.02598
CDK1	1.65816	1.63242	1.5553	2.06684	2.13648	1.96398	1.61529	2.05577	1.27269	0.347881	1.88233
CDK10	2.17557	1.49719	1.12643	1.82809	1.1404	1.5428	1.59973	1.50376	0.940008	-0.0892547	1.00605
CDK12	0.480107	0.52341	0.700586	1.10447	1.26202	0.551417	0.568034	0.972635	1.71228	0.77592	1.06917
CDK16	1.66437	0.999236	1.22799	1.5331	1.06506	1.42141	1.2972	1.33986	1.03288	0.0466779	1.00244
CDK2	0.553214	0.435311	0.685018	0.738592	0.860056	0.839764	0.557848	0.812804	1.45704	0.543037	1.12513
CDK2AP1	0.46381	0.285496	0.471137	0.339053	0.319788	0.386233	0.406814	0.348358	0.856307	-0.2238	1.0412
CDK2AP2	1.06637	1.23001	1.22195	1.37926	1.5419	1.28664	1.17278	1.4026	1.19597	0.258176	1.08578
CDK4	1.39439	1.32024	1.22436	1.42474	1.79452	1.444	1.313	1.55442	1.18387	0.243514	1.10258
CDK5	2.16368	1.98345	1.82577	2.3562	2.57918	2.04543	1.99097	2.32694	1.16875	0.224963	1.09501
CDK5RAP1	0.742219	0.930506	1.2395	0.658806	0.788216	0.989722	0.970741	0.812248	0.836729	-0.257167	1.04047
CDK5RAP2	0.686553	0.241574	1.28441	1.50243	0.548524	0.989722	0.737512	1.01356	1.3743	0.458694	1.03055
CDK6	1.08184	2.45348	2.30193	1.7439	0.738829	3.19756	1.94575	1.89343	0.973111	-0.0393241	1.00115
CDK7	0.641007	0.717819	0.994381	1.03637	0.726617	0.785956	0.784402	0.849649	1.08318	0.115273	1.0167
CDK9	1.194	1.42302	1.42178	1.22073	1.91004	1.53667	1.34627	1.55581	1.15565	0.208705	1.04886
CDKN1A	1.80307	1.55213	1.69839	1.75883	1.9569	1.40243	1.68453	1.70605	1.01278	0.0183164	0.999286
CDKN1B	0.936208	1.02065	1.17699	0.38486	0.995641	2.07842	1.04461	1.15297	1.10373	0.142388	1.00408
CDKN1C	0.392316	0.942137	0.955345	0.965851	0.24891	0.659815	0.763266	0.624859	0.818664	-0.288656	1.0194
CDKN2A	1.2361	0.895306	1.2395	1.01627	0.986096	0.987678	1.12363	0.996681	0.887016	-0.172969	1.06179
CDKN2AIPNL	0.932621	1.54984	1.07532	1.2091	0.910942	0.933167	1.18593	1.01774	0.85818	-0.220648	1.03509
CDKN2D	1.4185	0.981393	1.0898	1.66085	2.82098	1.09161	1.16323	1.85781	1.59712	0.675469	1.07547
CDKN3	0.574604	0.690901	0.659375	0.687449	1.45323	0.589467	0.641627	0.91005	1.41835	0.504212	1.04689
CDPF1	1.24828	1.6416	2.45205	1.57869	0.922244	1.48458	1.78064	1.3285	0.746081	-0.422596	1.0609
CDR2	0.891627	0.756036	0.646695	0.627803	0.783606	0.968207	0.764786	0.793205	1.03716	0.0526383	1.00571
CDR2L	0.944642	1.86101	0.613013	0.952763	1.12839	1.05484	1.13956	1.04533	0.917314	-0.124512	1.00592
CDS1	0.480107	0.285496	0.653881	0.858534	0.897585	0.546952	0.473161	0.76769	1.62247	0.698193	1.10657
CDS2	0.656988	0.616876	0.898188	0.778046	0.658229	0.989722	0.724017	0.808666	1.11692	0.15952	1.03189
CDT1	1.18689	1.6925	1.23242	1.33992	1.11973	1.13908	1.3706	1.19958	0.875218	-0.192285	1.04775
CDV3	1.13349	1.75924	2.01539	1.45951	1.47702	2.35787	1.63604	1.7648	1.0787	0.109298	1.00634
CDX2	1.46537	1.48299	1.0898	1.86016	0.733456	1.41389	1.34605	1.33583	0.992407	-0.0109965	1.0012
CDYL	0.768171	1.91372	1.46952	0.707668	1.06506	1.48458	1.3838	1.08577	0.784629	-0.349917	1.02639
CEBPB	1.25234	1.29254	1.15975	1.21172	1.24696	1.28246	1.23488	1.24705	1.00985	0.0141453	1.0044
CEBPD	1.27872	1.04682	2.60218	1.02498	1.34333	1.35824	1.64257	1.24218	0.756241	-0.403082	1.03533
CEBPG	0.655346	1.31622	0.996014	0.993782	0.908452	0.800894	0.989194	0.901043	0.910886	-0.134658	1.0137
CEBPZOS	0.516529	0.455873	0.27245	0.429267	0.322398	0.556719	0.414951	0.436128	1.05104	0.0718119	1.00298
CELF1	0.600437	1.04028	1.12872	0.859782	0.659451	1.34319	0.923145	0.954142	1.03358	0.0476465	0.998992
CENATAC	0.748967	0.785114	0.672563	1.02309	1.22243	1.18767	0.735548	1.14439	1.55584	0.637691	1.04283
CENPA	0.719346	0.598182	0.65227	0.683881	0.973911	0.727143	0.6566	0.794978	1.21075	0.275902	1.07703
CENPB	1.71112	2.04726	2.16014	1.79783	1.89535	2.86678	1.97284	2.18665	1.10838	0.14845	1.02493
CENPBD1P1	1.08184	0.981393	2.02392	0.790567	1.59447	1.15468	1.36238	1.1799	0.866059	-0.207463	1.01517
CENPF	1.04023	1.07061	0.850712	0.651055	1.12839	0.742292	0.987185	0.84058	0.851492	-0.231935	1.04001
CENPH	0.901534	1.07437	1.06756	0.718697	0.620616	0.919028	1.01449	0.75278	0.742031	-0.430449	1.08168
CENPL	0.379911	1.08708	0.467058	0.132868	0.705246	0.197944	0.644683	0.345353	0.535694	-0.900519	1.06264
CENPM	2.02845	2.29596	2.03528	1.96097	1.93943	2.06368	2.1199	1.98802	0.937792	-0.0926602	1.08251
CENPN	0.385271	0.546167	0.505341	0.284718	0.254908	0.389703	0.478926	0.309776	0.646815	-0.628576	1.11218
CENPO	1.03119	1.22129	2.0317	1.04634	2.24019	2.43896	1.42806	1.9085	1.33643	0.418381	1.04206
CENPS	0.36714	0.17447	0.311372	0.250406	0.365683	0.424167	0.284327	0.346752	1.21955	0.286351	1.03688
CENPU	1.08184	1.98896	0.958697	0.606573	1.00749	2.33292	1.34316	1.31566	0.979523	-0.0298481	1.00248
CENPV	1.48942	1.19445	1.10537	1.08646	0.997317	0.83345	1.26308	0.97241	0.769872	-0.377309	1.09322
CENPW	1.03032	1.21773	1.12094	1.72995	0.994281	1.14845	1.123	1.29089	1.14951	0.201015	1.02452
CENPX	1.55555	1.54732	1.47513	1.9098	1.95003	1.59474	1.526	1.81819	1.19148	0.252752	1.10155
CEP104	0.686553	1.12159	1.25368	0.837071	0.169259	0.948484	1.02061	0.651605	0.638447	-0.647361	1.07093
CEP131	1.06995	1.13405	0.896751	0.585049	0.797234	0.618576	1.03359	0.666953	0.645281	-0.632	1.17093
CEP170B	1.31398	1.33469	1.99114	1.57709	1.54482	1.29901	1.5466	1.47364	0.952824	-0.0697181	1.00808
CEP20	0.451505	0.344684	0.671395	0.438466	0.300597	0.510326	0.489195	0.416463	0.851323	-0.232222	1.03309
CEP41	0.748967	1.96279	1.33111	1.7439	1.05787	1.7815	1.34762	1.52776	1.13367	0.180997	1.01117
CEP55	1.02132	2.09364	1.77841	0.996513	1.64557	2.19153	1.63112	1.6112	0.987789	-0.0177255	1.00305
CEP57	0.832185	1.83193	1.60134	0.965851	1.19349	0.804149	1.42182	0.987831	0.694765	-0.525402	1.08098
CEP85	0.960213	1.48759	0.437867	1.04634	0.668128	0.237533	0.961888	0.650666	0.676447	-0.563951	1.03721
CEPT1	0.656988	0.565282	1.96164	1.2277	0.674583	0.950133	1.0613	0.950807	0.895885	-0.158614	1.00487
CERCAM	1.87242	2.15906	1.57632	1.22601	1.9982	2.01137	1.86927	1.74519	0.933625	-0.0990856	1.01217
CERK	1.24828	1.41321	1.22154	1.32357	1.16366	1.52582	1.29434	1.33768	1.03349	0.0475207	1.00999
CERS2	0.865034	0.938724	0.925993	0.673832	1.17769	0.926469	0.909917	0.925998	1.01767	0.0252742	1.00065
CERS4	1.82441	2.42672	0.663713	0.66723	0.897585	1.32831	1.63828	0.964376	0.588652	-0.764514	1.07335
CERS5	1.02537	1.1606	0.773061	1.10447	0.75562	0.989722	0.986345	0.949937	0.963088	-0.0542608	1.00658
CERS6	0.624139	0.812187	1.00709	1.87619	1.11664	1.33232	0.814473	1.44172	1.77012	0.823849	1.08867
CES2	0.624139	0.330574	0.731047	0.450038	1.24455	0.685192	0.56192	0.793261	1.4117	0.49743	1.03804
CETN2	1.37311	1.57023	2.43362	1.83902	1.70744	2.52379	1.79232	2.02342	1.12894	0.174967	1.02419
CETN3	2.61544	4.71069	5.38345	2.74373	3.92485	5.23139	4.23653	3.96666	0.936299	-0.0949586	1.00691
CFAP20	0.789141	0.942137	0.929039	0.67073	0.587705	0.937632	0.886772	0.732022	0.82549	-0.276676	1.07664
CFAP298	0.505631	0.484924	0.912885	0.542546	0.464821	0.566486	0.63448	0.524618	0.826846	-0.274309	1.02726
CFAP36	0.492741	1.04682	0.750628	0.734272	0.638079	1.25619	0.763396	0.876179	1.14774	0.198794	1.01565
CFAP97	0.901534	1.72417	1.58005	1.28943	1.36425	1.90875	1.40192	1.52081	1.08481	0.117436	1.01055
CFD	2.12787	2.20972	2.19559	2.60309	2.29837	1.78246	2.17772	2.22797	1.02307	0.0329106	1.00236
CFDP1	1.17695	1.84733	1.50126	1.36605	1.12839	1.52079	1.50851	1.33841	0.887241	-0.172602	1.02557
CFL1	1.64668	1.78194	1.80036	1.841	1.86012	1.85348	1.743	1.85153	1.06227	0.0871507	1.09631
CFL2	0.371827	0.682708	0.700586	0.930078	0.608447	1.03576	0.585041	0.858094	1.46673	0.552599	1.08695
CFLAR	0.624139	1.96279	0.934115	0.837071	0.746731	0.89075	1.17368	0.824851	0.70279	-0.508834	1.03583
CGGBP1	0.456687	0.3675	1.34928	0.426286	0.593891	0.774565	0.724488	0.598247	0.825752	-0.27622	1.01077
CGRRF1	0.416093	1.12159	0.504422	0.837071	0.335831	1.08869	0.680702	0.753866	1.10748	0.147283	1.00508
CHAC1	1.78325	1.66218	1.73849	2.24769	1.59916	1.7815	1.72797	1.87612	1.08573	0.118666	1.02599
CHAF1A	0.559124	0.996167	0.776888	0.516303	0.507282	0.630948	0.777393	0.551511	0.709437	-0.495254	1.0734
CHAF1B	0.472321	0.3675	0.967477	0.544436	0.230284	0.424167	0.602433	0.399629	0.663359	-0.592139	1.04844
CHAMP1	1.3523	1.00495	0.670126	0.671723	0.551931	1.64954	1.00912	0.957731	0.949071	-0.0754121	0.998904
CHASERR	0.341994	0.457155	0.383654	0.330423	0.452422	0.397283	0.394268	0.393376	0.997737	-0.00326791	1.00048
CHCHD1	1.36908	1.37597	1.25438	1.54197	1.56411	1.41035	1.33315	1.50548	1.12927	0.175388	1.11676
CHCHD10	1.63066	1.42109	1.38834	1.51508	1.62219	1.75593	1.48003	1.63107	1.10205	0.140193	1.08039
CHCHD2	1.6734	1.33049	1.42563	1.4431	1.51124	1.23099	1.4765	1.39511	0.944875	-0.0818048	1.03118
CHCHD3	0.512991	0.67022	0.708458	0.558047	0.482067	0.964015	0.630556	0.668043	1.05945	0.0833161	1.00485
CHCHD4	0.794358	0.444898	0.78205	0.806552	0.793401	0.472368	0.673769	0.690774	1.02524	0.0359596	1.00061
CHCHD5	1.62738	1.95983	1.95427	1.60439	1.56819	1.67517	1.84716	1.61591	0.874809	-0.192959	1.10936
CHCHD6	1.61141	1.70108	1.11375	1.74943	2.34142	1.90212	1.47542	1.99766	1.35396	0.437188	1.09954
CHCHD7	1.87242	1.20076	1.05088	0.697559	0.890837	0.89075	1.37469	0.826382	0.601142	-0.734222	1.09217
CHD2	0.312069	0.672955	1.18561	0.852572	0.42928	1.23715	0.723544	0.839668	1.16049	0.214739	1.00819
CHD3	0.832185	0.642366	1.05088	0.38486	0.965073	0.53445	0.84181	0.628128	0.746163	-0.422437	1.05229
CHD4	0.289456	0.445289	0.445828	0.414765	0.435593	0.618576	0.393524	0.489645	1.24426	0.315284	1.06233
CHD7	0.166437	0.490696	0.538913	0.328263	0.296946	0.296917	0.398682	0.307375	0.770978	-0.375238	1.03065
CHD8	0.546121	0.661149	1.26106	0.597908	0.433997	0.742292	0.822775	0.591399	0.718785	-0.476367	1.04568
CHEK1	0.81138	0.953353	1.75147	0.990084	0.735909	1.29094	1.17207	1.00564	0.85801	-0.220934	1.01931
CHEK2	0.832185	1.29313	1.33111	0.896861	0.636996	1.2725	1.15214	0.935453	0.811924	-0.300583	1.03935
CHERP	0.328494	0.179455	0.329688	0.326517	0.250754	0.291615	0.279212	0.289629	1.03731	0.0528418	1.00028
CHIC2	0.351078	0.0848772	0.454434	0.339353	0.53733	0.692806	0.296797	0.523163	1.7627	0.817786	1.08293
CHID1	2.25791	1.59117	1.41891	1.64375	2.12466	2.16827	1.756	1.9789	1.12694	0.172407	1.02401
CHKA	0.665748	1.27114	0.840704	0.6439	0.509344	0.841264	0.925863	0.664836	0.718072	-0.4778	1.07442
CHMP1A	2.26583	2.89121	2.41528	2.42342	2.78536	2.38315	2.52411	2.53064	1.00259	0.00372949	1.00118
CHMP1B	1.02132	1.07235	1.01903	1.72065	0.940328	1.70452	1.03757	1.45516	1.40248	0.487977	1.08596
CHMP2A	1.18408	1.42594	1.336	1.45853	1.62325	1.22478	1.31534	1.43552	1.09137	0.126138	1.04192
CHMP2B	0.652509	1.71977	2.2352	1.05759	1.3478	1.62162	1.53583	1.34234	0.874015	-0.19427	1.01254
CHMP3	0.960213	1.10688	1.42761	1.2376	0.915582	1.23008	1.1649	1.12776	0.968113	-0.0467528	1.00277
CHMP4B	1.67269	1.2995	1.66691	2.16688	2.33163	1.48458	1.54637	1.99437	1.28971	0.367046	1.09375
CHMP4C	1.62276	0.756036	1.05088	0.507316	0.470164	1.14199	1.14323	0.706489	0.617979	-0.694371	1.07101
CHMP5	0.471048	0.657305	0.784657	0.793302	1.11527	0.753712	0.63767	0.887429	1.39167	0.476821	1.07252
CHMP6	2.09938	2.04495	3.20795	1.89525	2.66767	2.74508	2.45076	2.436	0.993979	-0.00871338	1.00105
CHMP7	0.970883	0.999236	1.44121	1.3097	0.984064	1.23715	1.13711	1.17697	1.03506	0.0497114	1.00506
CHORDC1	0.798898	1.30105	1.65928	1.0686	0.64392	1.48458	1.25308	1.0657	0.850468	-0.233671	1.02549
CHP1	0.671542	0.810118	0.73435	0.689155	0.798587	0.666729	0.73867	0.718157	0.97223	-0.0406305	1.0098
CHPF	1.82271	2.14363	1.8724	2.34252	2.32753	2.07323	1.94624	2.24776	1.15492	0.207795	1.09292
CHPT1	1.62276	0.277099	1.96164	0.536584	0.24891	0.742292	1.28717	0.509262	0.395645	-1.33772	1.08065
CHRAC1	0.606802	0.599863	1.01729	0.6439	0.785387	1.01222	0.741318	0.813835	1.09782	0.134643	1.01102
CHRNA5	1.99724	1.08708	0.989063	1.45853	1.47766	1.14199	1.3578	1.35939	1.00118	0.001695	1.0007
CHRNB1	0.36714	0.490696	1.16764	0.620052	0.53733	0.859496	0.67516	0.672293	0.995753	-0.00614063	0.999642
CHST12	1.48833	1.31899	2.30781	1.27202	1.1201	1.08334	1.70505	1.15849	0.679446	-0.557569	1.06583
CHTF18	0.936208	1.07061	0.852888	0.94508	1.26202	0.742292	0.953236	0.98313	1.03136	0.0445496	1.0007
CHTOP	0.968491	0.990234	1.21435	0.954554	1.08306	0.893164	1.05769	0.976925	0.923638	-0.1146	1.03851
CHUK	1.32629	1.82147	2.80235	1.53463	0.995641	2.01479	1.98337	1.51502	0.763862	-0.388615	1.04086
CHURC1	0.915404	0.477896	2.16545	0.909859	1.03436	0.90366	1.18625	0.949293	0.800247	-0.321482	1.01774
CIAO1	1.7712	1.60807	1.95028	1.7182	1.95902	1.72494	1.77652	1.80072	1.01362	0.0195218	1.00019
CIAO2A	0.257977	0.447079	0.481319	0.275957	0.223733	0.289205	0.395458	0.262965	0.664962	-0.588655	1.09188
CIAO2B	1.84659	1.63082	1.85316	1.77073	1.84058	1.64412	1.77686	1.75181	0.985903	-0.020483	1.00564
CIAO3	2.91265	1.70677	2.31194	3.09352	1.52803	1.52582	2.31045	2.04913	0.886894	-0.173166	1.01087
CIAPIN1	1.24828	1.04682	1.43494	1.4735	1.21368	0.989722	1.24334	1.22563	0.985754	-0.0206999	1.00066
CIB1	2.00181	2.06609	2.2436	2.26444	2.16663	2.13171	2.10383	2.18759	1.03981	0.0563244	1.05207
CIB2	0.508558	0.75371	0.609206	0.842884	0.969713	1.44652	0.623824	1.08637	1.74147	0.800306	1.09527
CIB3	0.587425	0.435379	0.135597	0.23252	0.551931	0.134962	0.386134	0.306471	0.793691	-0.33335	1.01073
CIBAR1	0.636876	0.628091	0.86618	0.764448	0.41485	1.36087	0.710382	0.846722	1.19192	0.253293	1.01592
CIC	0.912203	0.603934	0.646695	0.482925	1.03074	0.719798	0.720944	0.744489	1.03266	0.0463634	1.00004
CIDECP1	1.87242	1.1515	0.891655	0.513991	1.02581	0.685192	1.30519	0.741665	0.568243	-0.815421	1.07425
CINP	1.32795	1.26094	0.968083	1.41477	1.00362	1.34025	1.18566	1.25288	1.05669	0.0795564	1.01144
CIPC	1.24828	1.42748	0.700586	0.597908	1.64557	1.02065	1.12545	1.08804	0.966765	-0.0487627	1.00054
CIRBP	1.40732	1.58274	1.444	1.93323	1.50537	1.52957	1.47802	1.65606	1.12045	0.164084	1.06163
CISD1	0.524844	0.793556	0.958697	0.682058	0.549218	0.797504	0.759033	0.67626	0.89095	-0.166584	1.02436
CISD2	1.02132	0.948063	1.15208	1.21827	1.13623	1.33361	1.04049	1.22937	1.18154	0.240663	1.0999
CISD3	2.1517	1.85042	1.93658	1.92254	1.91053	1.99718	1.97957	1.94342	0.981738	-0.0265896	1.01028
CITED4	2.44662	2.53652	2.46873	1.67414	2.06872	1.36738	2.48396	1.70341	0.685765	-0.544213	1.17038
CIZ1	0.689525	1.06059	0.910762	0.952763	0.851617	0.89075	0.88696	0.898377	1.01287	0.0184518	0.99962
CKAP2	1.01712	1.79455	1.68141	1.35636	1.06855	2.56428	1.49769	1.66307	1.11042	0.151107	1.00688
CKAP4	0.596192	0.576413	0.848598	0.732437	0.574645	1.08869	0.673734	0.798592	1.18532	0.245279	1.02543
CKAP5	0.249656	0.359844	0.453321	0.385884	0.197469	0.480306	0.354273	0.354553	1.00079	0.00113795	1.00036
CKB	1.5396	1.65431	1.65075	1.70289	1.68408	1.59146	1.61489	1.65948	1.02761	0.0392948	1.03605
CKLF	0.978032	0.904071	1.06108	0.741156	1.11919	0.872618	0.981062	0.910989	0.928575	-0.10691	1.0244
CKS1B	1.15794	0.828253	0.880005	0.917644	0.880434	0.862016	0.9554	0.886698	0.928091	-0.107661	1.03068
CKS2	0.728162	0.782506	0.809373	0.773694	0.809298	0.783761	0.773347	0.788918	1.02013	0.0287586	1.02942
CLCN3	0.475534	1.42302	0.86226	1.04634	0.822787	1.18767	0.920271	1.01893	1.10721	0.146924	1.00767
CLCN7	1.74102	1.82486	1.59224	1.95316	2.5859	1.81047	1.71937	2.11651	1.23098	0.299805	1.08451
CLDN3	2.91265	3.48181	2.91444	2.79024	1.58146	2.26811	3.10297	2.21327	0.713275	-0.487469	1.09409
CLDN4	1.97063	1.82718	1.50692	2.21295	1.78235	1.56007	1.76824	1.85179	1.04725	0.0666028	1.01068
CLDN7	1.4084	1.49769	1.4917	1.61396	1.57107	1.39317	1.46593	1.52607	1.04102	0.0580026	1.03772
CLDND1	0.600437	0.38542	0.356903	0.297025	0.325498	0.419556	0.447587	0.34736	0.776073	-0.365736	1.06319
CLEC11A	1.50528	2.52358	1.57632	1.97358	2.26421	1.75806	1.86839	1.99862	1.0697	0.0972045	1.00907
CLEC4O	0.768171	0.490696	0.494532	1.04634	0.77577	1.15468	0.584466	0.992262	1.69772	0.763601	1.10857
CLIC1	1.41446	1.16681	1.15391	1.54244	1.6906	1.22881	1.24506	1.48728	1.19455	0.256464	1.08228
CLIC4	0.98822	1.18828	1.55686	1.12683	0.838671	2.40361	1.24445	1.45637	1.17029	0.226864	1.01106
CLINT1	1.12025	1.14198	1.16324	1.20269	1.10087	1.23296	1.14182	1.17884	1.03242	0.0460272	1.0387
CLIP2	1.47524	1.12159	1.01903	0.988208	0.764016	1.21948	1.20529	0.990568	0.821852	-0.28305	1.06009
CLK2	0.624139	0.661149	0.509517	0.465039	1.49865	0.674811	0.598268	0.879499	1.47007	0.555889	1.03813
CLK3	0.624139	1.03405	1.0898	0.78032	1.29613	1.37596	0.915998	1.1508	1.25634	0.329223	1.04801
CLMN	0.374483	0.785114	0.80067	0.620052	0.833472	1.48458	0.653423	0.979369	1.49883	0.583837	1.06128
CLN8	0.660853	0.719688	0.630528	0.902723	1.03436	2.05558	0.670356	1.33089	1.98534	0.989388	1.07743
CLNS1A	0.351787	0.534546	0.685356	0.515314	0.349388	0.414302	0.523897	0.426335	0.813776	-0.297296	1.04143
CLPB	0.651275	0.920479	0.670126	0.741156	0.512906	0.964979	0.747293	0.739681	0.989813	-0.0147725	1.00218
CLPP	1.631	1.45672	1.52911	1.7914	1.96093	1.41516	1.53894	1.72249	1.11927	0.16256	1.06581
CLPTM1	0.631313	0.496908	0.615667	0.495634	0.659451	0.706082	0.581296	0.620389	1.06725	0.0939005	1.02068
CLPTM1L	0.828934	1.02571	0.7521	0.952529	0.876082	0.716441	0.868916	0.84835	0.976332	-0.0345567	1.00069
CLPX	1.02132	1.17767	0.824219	0.959143	0.752262	0.89075	1.00774	0.867385	0.860726	-0.216373	1.06291
CLSPN	0.387396	0.697879	0.52544	0.849202	0.33188	0.692806	0.536905	0.624629	1.16339	0.218333	1.0183
CLSTN1	0.638654	0.421281	0.748354	0.470447	0.604496	0.536977	0.602763	0.537307	0.891407	-0.165844	1.03274
CLTA	1.11536	0.934015	0.910164	1.08333	1.05626	0.9839	0.986513	1.04116	1.0554	0.0777864	1.02526
CLTB	1.89455	2.30082	1.92779	2.46443	2.25324	2.22688	2.04105	2.31485	1.13414	0.181604	1.0852
CLTC	0.49564	0.635569	0.658382	0.510409	0.52681	0.664156	0.59653	0.567125	0.950706	-0.0729288	1.01171
CLU	0.775445	1.08972	1.17439	0.871187	0.607125	1.01124	1.01319	0.82985	0.819049	-0.287978	1.06498
CLUH	0.948691	0.875704	0.626056	0.763643	0.822787	1.11761	0.816817	0.901346	1.10349	0.142068	1.0239
CLYBL	1.17485	0.483147	1.30109	0.98175	0.987344	1.48458	0.986362	1.15123	1.16714	0.222982	1.02441
CMAS	0.564697	1.12159	0.840704	1.14892	0.853719	1.24384	0.842331	1.08216	1.28472	0.361455	1.07119
CMB9-22P13.1	1.72838	0.826436	0.80067	1.11609	0.551931	0.873284	1.1185	0.847103	0.757359	-0.400951	1.02778
CMBL	0.716225	0.650523	1.27083	0.764448	0.984064	0.924823	0.879193	0.891111	1.01356	0.0194258	1.00171
CMC1	0.746253	0.654262	0.747292	0.734272	0.593891	0.839112	0.715936	0.722425	1.00906	0.0130186	1.00088
CMC2	0.826884	0.741226	0.786623	0.684144	0.922914	0.731322	0.784911	0.77946	0.993055	-0.0100544	1.00195
CMIP	1.02799	1.02877	1.12094	1.39512	1.15404	0.848333	1.05923	1.1325	1.06917	0.0964853	1.01716
CMPK1	0.784632	0.756036	1.29339	0.965851	0.990345	1.2119	0.944686	1.05603	1.11787	0.160749	1.02508
CMSS1	0.896199	1.29635	1.30454	1.18843	1.1922	1.43027	1.1657	1.2703	1.08974	0.123978	1.03051
CMTM3	1.13973	2.01887	1.17994	0.6439	0.85856	1.15468	1.44618	0.885712	0.612451	-0.707335	1.06818
CMTM4	0.567399	0.845508	1.02393	0.627803	0.961699	0.957796	0.81228	0.849099	1.04533	0.0639556	1.00258
CMTM6	0.832185	1.3504	1.05749	0.993782	1.27221	0.940236	1.08002	1.06874	0.989555	-0.0151488	1.001
CMTM7	1.55474	1.08402	1.05849	1.72592	1.42518	1.26898	1.23242	1.47336	1.19551	0.25762	1.06542
CMTM8	0.936208	0.968865	1.45121	1.2878	1.13999	1.25018	1.11876	1.22599	1.09584	0.132041	1.03387
CMTR1	0.873794	1.04682	1.28441	1.07317	1.66694	0.809773	1.06834	1.18329	1.1076	0.147438	1.01003
CNBP	0.678808	0.635569	0.600503	0.699629	0.571119	0.621749	0.638293	0.630832	0.988311	-0.0169627	1.00353
CNDP2	0.632689	0.669656	0.860369	0.96707	0.817676	0.938781	0.720905	0.907842	1.25931	0.332633	1.09592
CNFN	1.11688	0.932323	0.888549	0.955914	0.669386	0.91359	0.979251	0.846297	0.864229	-0.210515	1.06323
CNIH1	0.571501	0.587829	0.401417	0.474809	0.47255	0.646749	0.520249	0.53137	1.02138	0.0305134	0.997951
CNIH4	0.917295	0.757273	0.937404	0.884115	0.947674	0.973004	0.870658	0.934931	1.07382	0.102755	1.05134
CNN2	1.62771	1.39576	1.25582	1.37824	1.29999	1.34375	1.42643	1.34066	0.939872	-0.0894637	1.02819
CNN3	0.812558	0.722804	0.609671	0.794144	0.77577	0.725548	0.715011	0.765154	1.07013	0.0977855	1.03563
CNNM3	1.48233	1.85572	0.850712	1.25561	0.677036	1.57737	1.39626	1.17	0.837958	-0.25505	1.02359
CNOT1	0.743022	1.42068	1.27662	1.3317	1.57975	0.671113	1.14678	1.19419	1.04134	0.0584468	0.999755
CNOT10	0.656988	1.62257	1.1417	0.721613	0.731366	0.659815	1.14042	0.704264	0.617549	-0.695374	1.09228
CNOT11	0.638009	0.512728	0.671395	0.579105	0.564197	0.593833	0.607377	0.579045	0.953353	-0.0689169	1.02472
CNOT2	1.3315	1.52265	1.55686	0.86169	0.924115	1.40845	1.47033	1.06475	0.724157	-0.465626	1.09902
CNOT3	1.10958	0.843705	0.982912	0.960573	1.20042	1.2078	0.978732	1.12293	1.14733	0.198281	1.07196
CNOT6	0.912203	1.22129	3.38617	1.48813	0.577019	2.96917	1.83989	1.6781	0.912069	-0.132785	1.00152
CNOT6L	1.24828	0.724721	0.934115	1.39512	1.28226	1.7815	0.969038	1.48629	1.53378	0.617095	1.08977
CNOT7	0.615348	0.894158	0.908869	0.609517	0.705246	0.649505	0.806125	0.654756	0.812227	-0.300046	1.08616
CNOT8	0.220284	0.85241	1.00884	0.507316	0.352623	0.848333	0.693846	0.569424	0.820677	-0.285113	1.01321
CNOT9	1.09045	0.830236	0.761803	1.19816	0.705246	1.14599	0.894163	1.01647	1.13678	0.184954	1.03201
CNP	1.06471	1.10579	1.29815	1.46666	1.16869	1.01577	1.15622	1.21704	1.05261	0.0739669	1.01291
CNPPD1	1.24828	0.966295	0.970043	1.90666	0.940328	1.3822	1.06154	1.40973	1.32801	0.409261	1.0627
CNPY2	1.07246	0.64791	0.906193	0.864232	1.0811	0.751768	0.875522	0.899032	1.02685	0.0382281	1.00155
CNPY3	1.74759	2.10351	1.27933	1.58755	1.56028	1.87674	1.71014	1.67485	0.979364	-0.0300826	0.999601
CNTROB	1.82441	1.76651	0.913808	1.57709	1.23418	1.41389	1.50157	1.40839	0.93794	-0.0924323	1.0063
COA1	0.693488	0.634773	0.626056	0.782627	0.659955	0.711994	0.651439	0.718192	1.10247	0.14074	1.08642
COA3	1.68085	1.47381	1.38744	1.07724	1.18176	1.36676	1.51403	1.20859	0.798258	-0.325073	1.08427
COA4	1.05757	0.847097	0.975632	1.15547	1.18107	1.2458	0.960099	1.19411	1.24374	0.314686	1.12292
COA5	0.67615	0.490696	0.840704	1.12509	0.50633	0.777639	0.669184	0.803021	1.2	0.263037	1.0334
COA6	0.92264	0.628091	0.540804	0.518698	0.852855	0.454953	0.697178	0.608835	0.873285	-0.195476	1.02169
COA7	1.78325	1.47209	0.924774	1.8214	1.95649	1.58356	1.39337	1.78715	1.28261	0.359079	1.07526
COA8	0.458926	0.585906	0.661665	0.670381	0.678121	0.780358	0.568832	0.70962	1.2475	0.319044	1.10556
COASY	1.32109	1.27945	1.3643	1.59131	1.35624	1.48458	1.32161	1.47738	1.11786	0.160738	1.10291
COG1	0.436897	0.324875	0.241582	0.424601	0.564197	0.665503	0.334451	0.551434	1.64877	0.721391	1.08958
COG2	1.31763	0.750979	1.21841	0.697559	0.735909	1.92996	1.09567	1.12114	1.02325	0.0331529	1.00161
COG4	1.99724	2.09364	1.77841	1.55013	1.47182	0.841264	1.95643	1.28774	0.658207	-0.603386	1.11299
COG8	1.24828	0.861093	1.40117	1.51643	0.890837	1.13111	1.17018	1.17946	1.00793	0.0113947	1.00256
COIL	0.394193	1.11225	1.40117	0.80325	0.626885	0.653217	0.969204	0.69445	0.716517	-0.480928	1.04169
COL18A1	1.04023	0.837455	0.639666	1.13556	0.268665	0.821259	0.839117	0.741828	0.884058	-0.177787	1.00904
COL6A1	0.731749	0.621549	0.502985	0.760973	0.705246	0.573589	0.618761	0.679936	1.09887	0.136017	1.02448
COL6A2	0.891627	0.654262	0.594437	0.620052	1.28226	0.896936	0.713442	0.933084	1.30786	0.387212	1.05594
COL9A3	0.907838	0.354568	0.622744	0.597908	1.00749	0.788685	0.628383	0.798029	1.26997	0.344796	1.03742
COLGALT1	1.63609	1.58437	2.3239	2.36219	2.11574	2.02118	1.84812	2.16637	1.1722	0.229219	1.07248
COMMD1	0.822728	1.32488	0.632788	0.784754	1.23418	0.9767	0.926799	0.998544	1.07741	0.10757	1.00524
COMMD10	0.499311	0.923664	0.653881	0.721613	0.577019	0.968207	0.692285	0.755613	1.09148	0.126281	1.00953
COMMD2	0.332874	0.366387	0.955345	0.358745	1.03931	0.556719	0.551535	0.651591	1.18141	0.240513	1.00876
COMMD3	0.639362	0.745859	0.293269	0.552782	0.62324	0.371146	0.559496	0.515723	0.921763	-0.117533	1.00481
COMMD4	1.96579	2.51482	1.97007	2.15609	1.81349	2.08227	2.15023	2.01728	0.938173	-0.0920745	1.03284
COMMD5	1.39391	1.41628	1.08393	1.57449	2.01846	1.64954	1.29804	1.7475	1.34626	0.428954	1.11144
COMMD6	0.456546	0.340825	0.542193	0.40324	0.343237	0.44288	0.446521	0.396452	0.887869	-0.171581	1.02588
COMMD7	0.561725	0.942137	1.01903	1.39512	1.14602	1.28214	0.840966	1.27443	1.51543	0.59973	1.10699
COMMD8	1.72838	0.661149	1.96164	0.660845	0.423147	0.742292	1.45039	0.608761	0.419722	-1.25249	1.10535
COMMD9	1.31961	1.0032	1.01196	1.36267	0.820053	0.686897	1.11159	0.956541	0.860517	-0.216725	1.03148
COMT	1.73425	1.27764	1.69929	1.35113	1.77151	1.76976	1.57039	1.6308	1.03846	0.0544518	1.0064
COMTD1	2.61658	2.25542	2.65937	2.18366	2.37658	2.57977	2.51046	2.38	0.948036	-0.0769858	1.02492
COP1	0.891627	0.690901	1.21435	1.46487	0.490606	1.15468	0.932292	1.03672	1.11201	0.15317	1.00682
COPA	0.197096	0.52341	0.307575	0.296834	0.638079	0.663325	0.342694	0.532746	1.55458	0.636529	1.07489
COPB1	0.728162	1.7447	0.726534	0.747384	0.995641	1.02065	1.06646	0.921226	0.863812	-0.21121	1.01089
COPB2	0.463646	0.785114	0.856272	0.716412	0.85856	0.628093	0.701678	0.734355	1.04657	0.0656694	1.00629
COPE	2.03282	2.06293	2.00847	1.91238	2.07775	2.00453	2.03474	1.99822	0.982052	-0.0261293	1.02502
COPG1	0.429515	0.697879	0.700586	0.373692	0.338518	0.666548	0.609327	0.459586	0.754252	-0.406882	1.06579
COPRS	1.43841	1.65413	1.28107	1.18166	1.43694	1.44859	1.45787	1.35573	0.929937	-0.104796	1.02707
COPS2	1.32171	3.07219	2.0713	1.17317	1.57975	1.90331	2.15506	1.55208	0.7202	-0.473531	1.06201
COPS3	0.624139	0.457983	0.43113	0.380487	0.48533	0.375053	0.504417	0.413623	0.820002	-0.286301	1.07185
COPS4	0.567399	0.966295	0.731047	0.697559	1.62207	0.670457	0.754913	0.996694	1.32028	0.400839	1.02484
COPS5	0.732685	0.935455	0.768385	0.532348	0.568115	0.731534	0.812175	0.610665	0.751889	-0.411409	1.10283
COPS6	1.16774	1.00707	1.11853	1.28692	1.16648	0.997546	1.09778	1.15032	1.04786	0.0674423	1.02551
COPS7A	1.48731	1.23001	1.3171	0.8308	1.57235	0.898564	1.34481	1.10057	0.818386	-0.289147	1.04921
COPS7B	0.983491	0.863626	0.610768	1.06685	0.723329	0.789672	0.819295	0.859952	1.04962	0.0698731	1.00513
COPS8	0.645661	0.27963	1.13172	0.718075	0.376131	0.535424	0.685669	0.54321	0.792233	-0.336002	1.02569
COPS9	1.03382	0.883254	0.891167	0.875614	0.868713	0.766097	0.936079	0.836808	0.893951	-0.161733	1.0844
COPZ1	1.36312	1.37563	1.14802	1.15595	1.20434	1.07792	1.29559	1.14607	0.884595	-0.176912	1.07848
COQ10B	0.868367	0.646565	1.17518	1.14892	0.550436	1.34962	0.896703	1.01633	1.1334	0.180661	1.01152
COQ3	0.445813	1.07437	0.600503	0.741156	1.62749	0.342596	0.706894	0.903748	1.27848	0.354425	1.01622
COQ4	1.32347	1.50905	1.12402	1.43872	1.56917	1.73201	1.31885	1.57997	1.19799	0.260616	1.10847
COQ5	1.02423	1.94409	0.934115	1.01026	1.10824	1.13297	1.30081	1.08382	0.833191	-0.263282	1.03027
COQ6	0.807709	0.465253	0.934115	0.775065	0.634721	0.989722	0.735692	0.799836	1.08719	0.120602	1.00987
COQ7	0.567399	0.927862	1.32333	1.06685	0.987344	1.59063	0.93953	1.21494	1.29314	0.370875	1.04333
COQ8B	1.24828	1.04682	1.16764	2.44146	0.969713	1.16646	1.15425	1.52588	1.32197	0.402686	1.03426
COQ9	1.27872	0.764983	1.82577	1.01678	1.37523	1.00952	1.28983	1.13384	0.879066	-0.185956	1.01581
CORO1B	1.26128	1.17448	0.80067	1.19582	1.11092	1.66003	1.07881	1.32226	1.22566	0.29356	1.06182
CORO1C	0.574208	0.451215	1.00084	0.553944	0.646475	0.742292	0.67542	0.64757	0.958767	-0.0607485	1.00218
CORO2A	0.891627	1.01603	0.544901	1.31761	0.490606	1.69667	0.817519	1.16829	1.42907	0.51508	1.04153
COTL1	1.58763	1.37395	1.36776	1.47886	1.47469	1.4374	1.44312	1.46365	1.01423	0.0203815	1.00487
COX10	0.713301	0.684459	0.573207	0.641	0.593891	0.611299	0.656989	0.615397	0.936693	-0.0943525	1.04379
COX11	0.886934	0.804264	0.636897	0.342199	0.61709	0.666548	0.776031	0.541945	0.698355	-0.517967	1.11234
COX14	1.09224	0.934015	0.792912	0.9615	0.903907	0.96242	0.939723	0.942609	1.00307	0.00442301	1.00222
COX15	0.944642	1.21336	1.09467	1.1781	0.860056	0.944735	1.08422	0.994297	0.91706	-0.124912	1.02503
COX17	0.545654	0.754123	0.491511	0.580709	0.700754	0.651399	0.597096	0.644287	1.07903	0.109741	1.02472
COX19	1.40431	1.57023	1.30454	1.52195	1.02848	1.4186	1.42636	1.32301	0.927543	-0.108514	1.02969
COX20	0.461548	0.547754	0.476216	0.323163	0.473522	0.478898	0.495173	0.425194	0.858679	-0.219809	1.07333
COX4I1	1.46298	1.40752	1.44366	1.39049	1.4797	1.31652	1.43805	1.39557	0.970456	-0.0432659	1.03778
COX5A	1.12219	0.901297	0.890746	0.931757	0.962269	0.906733	0.971411	0.933586	0.961063	-0.0572977	1.017
COX5B	1.96097	1.95533	2.16057	2.09374	2.04591	1.74929	2.02562	1.96298	0.969077	-0.0453169	1.01746
COX6A1	1.47988	1.42688	1.39281	1.3901	1.38756	1.16284	1.43319	1.3135	0.916487	-0.125814	1.08192
COX6B1	1.46701	1.28001	1.25589	1.32782	1.49125	1.37091	1.3343	1.39666	1.04674	0.0658976	1.02556
COX6C	1.1886	0.988256	1.06535	1.03783	0.905779	1.03042	1.08074	0.991343	0.917285	-0.124559	1.06986
COX7A2	1.76163	1.59993	1.66617	1.53867	1.66252	1.45135	1.67591	1.55085	0.925377	-0.111886	1.08417
COX7A2L	0.948211	0.683511	0.992791	0.858934	0.636104	0.630518	0.874838	0.708519	0.809886	-0.304209	1.08236
COX7B	1.37311	1.34714	1.26773	1.52052	1.41812	1.3414	1.32932	1.42668	1.07324	0.101969	1.08151
COX7C	1.60802	1.29735	1.35858	1.38271	1.58224	1.43755	1.42132	1.4675	1.03249	0.0461311	1.0106
COX8A	2.14805	2.32617	1.91805	2.18731	2.0793	2.32952	2.13076	2.19871	1.03189	0.0452905	1.01723
CPA4	0.734281	0.560796	0.906641	0.51671	0.654871	0.974258	0.733906	0.71528	0.97462	-0.0370878	0.999972
CPE	0.523471	0.930506	1.83904	0.855072	0.580791	0.556719	1.09767	0.664194	0.605093	-0.724771	1.06471
CPLX1	0.624139	0.448637	0.538913	1.18585	0.551931	0.7126	0.537229	0.816794	1.52038	0.604434	1.07609
CPNE1	1.6102	1.3242	1.49411	1.38334	1.08261	1.40015	1.47617	1.2887	0.873004	-0.19594	1.07618
CPNE2	0.903925	1.28473	1.37004	1.34529	1.52563	1.54644	1.18623	1.47246	1.24129	0.311839	1.08786
CPNE3	0.794358	1.32741	1.73624	1.16473	0.881557	1.46005	1.286	1.16878	0.908846	-0.137892	1.00975
CPNE7	1.97804	2.34157	2.4287	2.28292	2.11574	2.00619	2.24944	2.13495	0.949105	-0.0753609	1.02378
CPOX	0.511343	0.607155	0.672563	0.669657	0.638713	0.976348	0.59702	0.761572	1.27562	0.351201	1.08089
CPSF1	1.45254	1.4436	1.09579	1.20487	0.953572	1.11852	1.33064	1.09232	0.820899	-0.284724	1.0712
CPSF2	2.08046	1.52997	1.35996	1.19166	2.38699	2.45884	1.6568	2.0125	1.21469	0.28059	1.02662
CPSF3	0.483204	0.440766	0.408675	0.608128	0.533699	0.53445	0.444215	0.558759	1.25786	0.330968	1.12065
CPSF4	1.39013	1.58938	1.71459	1.20218	2.38539	1.12516	1.5647	1.57091	1.00397	0.00571314	0.999139
CPSF6	0.281869	0.424386	0.726534	0.679673	0.470164	0.593833	0.477596	0.581223	1.21698	0.2833	1.0239
CPSF7	0.677636	0.826436	1.73086	0.984789	0.999098	1.15468	1.07831	1.04619	0.97021	-0.0436316	1.00109
CPT1A	0.49411	0.645299	0.713805	0.534795	0.461615	0.551417	0.617738	0.515942	0.835212	-0.259785	1.07936
CPT1C	0.693488	1.30852	0.52544	0.751217	1.03436	0.475067	0.842484	0.753548	0.894436	-0.160949	1.00814
CPTP	2.19525	1.86101	1.69308	1.83902	2.36353	1.21687	1.91645	1.80647	0.942615	-0.0852593	1.00682
CRABP2	1.87242	1.70727	1.45876	1.75048	1.59075	1.31443	1.67948	1.55188	0.924027	-0.113993	1.0243
CRB3	1.43321	1.57023	1.27826	1.82596	1.66484	2.61416	1.42723	2.03499	1.42583	0.511799	1.1012
CRBN	1.74759	1.08708	1.13845	0.976582	1.53872	0.329907	1.32437	0.948403	0.716114	-0.481739	1.04341
CRCP	0.783802	1.06776	0.974729	1.05246	1.41049	1.51993	0.942096	1.32763	1.40923	0.494904	1.09666
CREB1	1.02132	1.68239	1.29339	0.930078	1.05787	1.64954	1.33237	1.21249	0.910032	-0.136011	1.01084
CREB3	1.19733	1.36284	1.40117	1.50411	1.31116	1.12516	1.32045	1.31348	0.994722	-0.00763542	1.00245
CREBBP	0.468104	0.502473	0.566432	0.3562	0.344787	0.535424	0.512336	0.412137	0.804426	-0.313967	1.08233
CREG1	0.382126	0.431043	0.457526	0.405034	0.276567	0.431008	0.423565	0.37087	0.875591	-0.191671	1.04735
CRELD2	1.4502	1.43564	1.2303	1.69918	1.08247	1.41216	1.37205	1.39794	1.01887	0.0269716	0.998854
CREM	0.381418	0.392557	0.958697	1.04634	0.108499	0.40954	0.577558	0.521459	0.90287	-0.14741	1.00211
CRIP2	1.60493	1.43249	1.66241	1.61834	1.75592	1.22021	1.56661	1.53149	0.977581	-0.032712	1.00122
CRIPT	1.76839	1.26631	1.30454	1.13676	0.805995	1.58697	1.44642	1.17658	0.813442	-0.297888	1.04741
CRK	0.868367	1.23072	1.27569	0.930078	0.987344	0.867102	1.12493	0.928175	0.825098	-0.277363	1.08227
CRKL	0.55479	0.251237	0.550461	0.511543	0.528934	0.659815	0.452162	0.566764	1.25345	0.325907	1.0557
CRLF1	1.39893	1.82718	2.07674	1.72729	1.87043	1.787	1.76762	1.79491	1.01544	0.0221051	0.998551
CROCCP2	0.737619	1.30852	1.61674	1.22073	1.23418	2.16978	1.22096	1.54156	1.26258	0.336376	1.03123
CRTAP	0.862212	0.912228	1.00759	0.854667	0.626885	0.872518	0.927342	0.78469	0.846171	-0.240978	1.08421
CRTC3	0.881137	1.90671	0.52544	0.660845	1.02581	0.63625	1.10443	0.774302	0.701089	-0.51233	1.02531
CRYL1	1.05623	1.61641	1.56285	1.81972	1.02928	1.54397	1.41183	1.46432	1.03718	0.0526644	1.00202
CRYZL1	0.192043	0.81925	0.934115	1.09616	0.677036	1.37854	0.648469	1.05058	1.62009	0.696077	1.073
CS	0.65386	0.792888	0.546457	0.482925	0.435152	0.632562	0.664402	0.51688	0.777963	-0.362227	1.08533
CSDE1	0.688705	1.4805	1.0809	0.927019	0.809119	1.1832	1.08337	0.973113	0.898228	-0.154847	1.01066
CSE1L	0.65386	1.90331	1.72144	1.98017	1.18176	2.22688	1.4262	1.79627	1.25948	0.332824	1.02716
CSK	1.88232	1.62346	1.98967	2.57742	1.64557	2.11364	1.83182	2.11221	1.15307	0.205481	1.04448
CSKMT	0.648615	0.684459	0.848417	0.711236	0.622562	0.701053	0.727163	0.678284	0.932781	-0.10039	1.02516
CSNK1A1	1.278	1.18411	1.51478	1.15533	0.924912	2.22688	1.32563	1.43571	1.08304	0.115084	1.00506
CSNK1D	1.15226	0.996754	1.42977	1.09852	1.30697	1.07466	1.19293	1.16005	0.97244	-0.0403184	1.00485
CSNK1E	0.947766	0.453622	1.10092	1.02309	1.04053	0.690504	0.834103	0.918039	1.10063	0.13833	1.01036
CSNK1G2	0.942992	0.874953	0.977742	1.04242	0.793401	0.972907	0.931896	0.936243	1.00466	0.0067138	1.00279
CSNK1G3	0.737619	1.79455	1.94009	1.07317	1.30974	1.3918	1.49075	1.25824	0.844028	-0.244637	1.02782
CSNK2A1	0.609624	0.901716	0.964248	0.664963	0.628437	0.844442	0.825196	0.712614	0.863569	-0.211616	1.03848
CSNK2A2	0.612791	0.822501	0.840704	1.07693	0.813745	0.989722	0.758665	0.960133	1.26556	0.339772	1.10723
CSNK2B	1.48142	1.46388	1.4707	1.49133	1.56661	1.34874	1.472	1.4689	0.997892	-0.00304396	1.00184
CSRP1	2.22609	1.62376	1.5641	2.07432	1.75358	2.13536	1.80465	1.98775	1.10146	0.139419	1.02618
CSRP2	0.980789	0.923664	1.40117	1.13353	1.05787	0.60483	1.10188	0.932077	0.845901	-0.24144	1.02483
CST3	2.28515	1.76325	1.97202	1.80545	1.92385	1.4137	2.00681	1.71433	0.854259	-0.227255	1.07935
CST6	2.15793	2.09853	2.12343	2.29784	2.82098	2.05558	2.12663	2.39147	1.12453	0.169328	1.06284
CSTA	1.51577	0.872349	1.05088	0.775065	0.705246	1.20622	1.14633	0.895512	0.781198	-0.35624	1.05227
CSTB	0.950675	0.841369	0.83098	0.596511	0.703385	0.720861	0.874341	0.673585	0.770392	-0.376335	1.1509
CSTF1	0.589464	1.02877	0.54239	0.900076	0.470164	0.972658	0.720208	0.780966	1.08436	0.116846	1.00483
CSTF2	0.881137	0.942137	1.20101	0.790567	1.31646	0.89075	1.00809	0.999259	0.991236	-0.0126992	1.00276
CSTF2T	0.178325	0.738931	0.494532	0.548745	0.512906	0.164954	0.470596	0.408868	0.86883	-0.202854	1.0071
CSTF3	0.349518	0.477896	0.934115	1.23099	0.764016	0.742292	0.587176	0.912431	1.55393	0.635923	1.0813
CTB-102L5.9	1.19835	0.872349	1.64486	1.2401	2.92948	0.856491	1.23852	1.67536	1.35271	0.435857	1.03213
CTBP1	1.11658	0.911029	1.05866	0.944224	1.00277	0.973227	1.02876	0.973407	0.946198	-0.0797867	1.03674
CTBP1-DT	0.891627	0.578505	0.741797	0.965851	0.548524	0.680434	0.73731	0.731603	0.99226	-0.0112098	1.00243
CTBP2	0.440569	0.92863	1.14968	0.831705	0.698529	1.5264	0.839626	1.01888	1.21349	0.279163	1.02467
CTC1	0.416093	0.732773	0.840704	1.39512	0.626885	0.685192	0.66319	0.902398	1.36069	0.444343	1.03722
CTC-425F1.4	0.361343	0.509544	0.437867	0.538804	0.460369	0.686897	0.436251	0.562023	1.2883	0.36547	1.08575
CTC-524C5.2	0.291805	0.371452	0.410689	0.406174	0.321378	0.421548	0.357982	0.383033	1.06998	0.097583	1.02569
CTCF	0.486617	1.81654	1.52042	0.841881	0.769359	0.742292	1.27453	0.784511	0.615531	-0.700096	1.07094
CTD-2126E3.6	0.332874	0.369466	0.437867	0.253658	0.470164	0.258188	0.380069	0.327337	0.861257	-0.215485	1.03201
CTD-2184D3.1	0.748967	0.34894	0.856272	0.664342	0.402998	0.164954	0.651393	0.410764	0.630594	-0.665217	1.06316
CTD-2336O2.1	0.816181	0.697879	0.370899	0.486669	0.532261	0.796606	0.62832	0.605179	0.96317	-0.0541383	1.00108
CTD-2666L21.3	1.30255	1.30852	1.21841	1.08509	1.90416	0.618576	1.2765	1.20261	0.942119	-0.0860186	1.00127
CTD-3035D6.1	0.756309	0.562912	0.648964	0.508299	0.708353	0.676602	0.656062	0.631085	0.961928	-0.0559988	1.00637
CTDNEP1	1.01126	0.740826	0.557813	0.942447	0.922822	0.83468	0.769967	0.899983	1.16886	0.2251	1.04316
CTDP1	0.602617	0.814193	0.600503	0.79721	0.805995	0.674811	0.672437	0.759339	1.12923	0.175344	1.06253
CTDSP1	1.52332	1.90671	2.56882	1.99303	2.02474	1.63304	1.99962	1.8836	0.941982	-0.0862284	1.0098
CTDSP2	0.864192	1.31899	0.768385	0.611894	0.744426	1.35359	0.983856	0.903304	0.918125	-0.123237	1.00508
CTDSPL	0.855962	1.21566	1.24549	1.47967	1.12116	1.44837	1.1057	1.34973	1.2207	0.287712	1.07497
CTDSPL2	0.92264	2.43385	1.80985	1.94103	1.80229	2.88184	1.72211	2.20839	1.28237	0.358813	1.03719
CTNNA1	0.278462	0.468725	0.414747	0.408761	0.378175	0.419177	0.387311	0.402037	1.03802	0.0538361	1.00607
CTNNAL1	1.49793	1.77436	1.79039	2.20282	1.65001	2.15197	1.68756	2.0016	1.18609	0.246213	1.09327
CTNNB1	0.574865	0.462804	0.477673	0.456584	0.376131	0.466583	0.505114	0.433099	0.857429	-0.22191	1.08686
CTNNBIP1	1.22473	1.50341	0.860369	1.02143	1.1113	1.23715	1.19617	1.12329	0.939075	-0.0906879	1.01014
CTNNBL1	0.713301	1.11225	1.00519	0.911097	0.930324	1.24599	0.943579	1.02914	1.09067	0.12522	1.02279
CTPS1	0.379911	1.35214	0.573207	1.00578	0.582594	0.696845	0.76842	0.761741	0.991308	-0.0125944	1.00051
CTR9	1.16506	1.43168	0.767309	1.04634	0.926894	0.632773	1.12135	0.868669	0.774664	-0.368358	1.06012
CTSA	1.18884	1.24048	1.0898	0.754736	0.85637	1.01908	1.17304	0.876728	0.747399	-0.42005	1.13208
CTSB	1.22666	1.23035	1.15258	1.39512	1.49379	1.14239	1.2032	1.34377	1.11683	0.159409	1.07089
CTSC	1.01833	0.682708	0.744373	0.529183	0.535987	0.639907	0.815138	0.568359	0.697255	-0.520242	1.09098
CTSD	2.06573	2.21377	2.26244	1.91687	2.60496	1.93546	2.18065	2.15243	0.98706	-0.0187908	0.999139
CTSH	1.68885	1.36086	2.0776	1.82438	1.41049	1.32665	1.7091	1.52051	0.889652	-0.168686	1.02417
CTSL	0.670371	1.36086	0.906641	0.642197	0.885014	0.716696	0.979292	0.747969	0.763785	-0.388761	1.06551
CTSZ	0.65386	0.876407	0.605913	0.682058	0.729565	0.64107	0.71206	0.684231	0.960918	-0.0575152	1.00703
CTTN	0.616337	0.88523	0.987877	0.879347	0.592573	0.989722	0.829815	0.820548	0.988832	-0.0162022	1.00163
CTU1	3.05828	2.13314	2.41002	2.1724	2.56191	2.12083	2.53381	2.28505	0.901822	-0.149085	1.03617
CTU2	2.16165	2.55162	2.45205	2.53886	2.2958	1.8677	2.38844	2.23412	0.935389	-0.0963621	1.03108
CTXN1	1.02055	0.877768	0.881241	1.00181	0.803907	1.10715	0.92652	0.970956	1.04796	0.0675837	1.01362
CUEDC1	1.73541	1.93259	1.40117	2.18481	2.0029	1.61955	1.68972	1.93575	1.1456	0.196105	1.06463
CUEDC2	1.69519	1.76227	1.22942	1.66901	1.61582	1.1924	1.56229	1.49241	0.955268	-0.0660221	1.0082
CUL1	0.58513	0.856488	0.817351	0.665852	0.705246	0.948484	0.75299	0.773194	1.02683	0.0381997	1.00259
CUL3	0.936208	0.959584	0.674639	1.20487	0.995641	1.63304	0.85681	1.27785	1.49141	0.576673	1.10432
CUL4A	0.586312	0.664328	0.822428	0.781266	0.82065	0.7126	0.691022	0.771505	1.11647	0.158943	1.06303
CUL5	0.728162	1.99847	2.10176	2.46829	1.05787	2.27636	1.60946	1.93417	1.20175	0.265135	1.02132
CUTA	1.85555	2.06271	1.68519	2.27013	1.99015	1.57504	1.86782	1.9451	1.04138	0.0584943	1.00794
CUTC	0.529572	0.610645	0.994381	0.77867	0.765695	0.63625	0.711533	0.726872	1.02156	0.0307715	0.999605
CUX1	1.47755	1.06097	1.31875	1.33617	1.23895	1.37183	1.28576	1.31565	1.02325	0.0331564	1.00548
CWC15	0.472321	1.19121	0.848078	0.685321	0.580791	0.989722	0.837203	0.751945	0.898163	-0.15495	1.01018
CWC25	0.549242	1.10498	1.03958	0.930078	0.940328	1.19909	0.897933	1.02316	1.13947	0.188359	1.03347
CWC27	0.702156	1.36086	0.509517	1.11609	0.705246	1.16646	0.857513	0.995933	1.16142	0.21589	1.01797
CWF19L1	0.397179	0.76972	0.78816	0.79721	0.428185	0.868341	0.651686	0.697912	1.07093	0.0988677	1.00605
CXCL16	0.95773	1.11343	0.80249	0.901461	1.11557	1.10755	0.957885	1.04153	1.08732	0.120774	1.02675
CXXC1	1.43419	1.59556	1.34025	1.5175	1.52333	1.4171	1.45667	1.48598	1.02012	0.0287411	1.00959
CXXC5	0.895823	1.16382	1.36225	0.958385	1.31273	0.950561	1.14063	1.07389	0.941491	-0.0869802	1.00986
CYB561	1.72297	1.61734	1.55686	1.0839	1.32073	1.16936	1.63239	1.19133	0.729809	-0.45441	1.09442
CYB561A3	2.14548	1.59597	1.5359	1.63988	1.89607	1.35359	1.75912	1.62985	0.926514	-0.110115	1.02129
CYB5A	0.468104	0.480682	0.389215	0.348779	0.333033	0.546952	0.446	0.409588	0.918358	-0.122871	1.01602
CYB5B	0.733326	0.663779	0.817065	0.678914	0.70082	0.677965	0.738057	0.6859	0.929332	-0.105734	1.06406
CYB5D2	0.768171	1.23072	1.05088	1.02309	0.886595	1.16438	1.01659	1.02469	1.00796	0.0114449	1.00182
CYB5R2	1.64247	2.35534	1.30109	1.62764	1.51124	0.689271	1.7663	1.27605	0.722442	-0.469047	1.06355
CYB5R3	1.14516	1.20006	1.18907	1.21272	1.10627	0.979413	1.1781	1.09947	0.933257	-0.0996544	1.06236
CYBA	2.11868	2.19564	2.17245	2.39844	2.31505	2.22359	2.16226	2.31236	1.06942	0.0968285	1.11875
CYBC1	1.92591	1.8951	2.13621	1.73912	1.90714	1.7438	1.98574	1.79669	0.904793	-0.144341	1.10323
CYBRD1	0.384085	0.732773	0.147492	0.558047	0.705246	1.02779	0.42145	0.763694	1.81206	0.857632	1.09297
CYC1	2.17281	2.16916	1.92332	2.08194	2.19331	1.83126	2.08843	2.03551	0.974659	-0.0370304	1.01215
CYCS	0.874998	0.963331	0.965857	0.814137	0.832278	1.10233	0.934729	0.916247	0.980228	-0.0288114	1.00001
CYFIP1	0.391616	0.483147	0.583822	0.884709	0.485579	0.38882	0.486195	0.586369	1.20604	0.270273	1.03364
CYFIP2	0.387396	0.988663	1.40117	1.09183	0.705246	0.873284	0.925744	0.89012	0.961519	-0.0566126	0.999955
CYHR1	1.67077	2.24318	1.58493	1.76993	2.16999	1.64294	1.83296	1.86095	1.01527	0.0218621	1.00048
CYP24A1	1.06104	0.477896	0.616516	0.6439	0.593891	0.921466	0.718483	0.719752	1.00177	0.00254763	1.00091
CYP27B1	0.960213	0.142748	0.0609206	1.00759	1.05787	1.2725	0.387961	1.11265	2.86795	1.52002	1.09197
CYP2S1	1.78325	0.897274	1.25368	1.55013	1.02581	0.703224	1.3114	1.09306	0.833501	-0.262744	1.03027
CYREN	1.0761	0.98472	0.679357	1.7904	1.12839	0.950801	0.913393	1.28986	1.41217	0.497913	1.0777
CYRIB	0.416093	0.635149	0.806154	0.763643	0.713952	0.685192	0.619132	0.720929	1.16442	0.219611	1.03726
CYSTM1	1.01853	0.936462	1.12518	1.08597	1.08499	1.22046	1.02673	1.13047	1.10105	0.138876	1.07969
CYTH1	1.44032	1.42748	1.8323	2.69058	2.94921	2.50523	1.5667	2.71501	1.73295	0.793227	1.41829
CYTH2	1.64773	1.84331	1.81634	1.43872	2.4498	1.90027	1.76912	1.92959	1.09071	0.125262	1.02589
CYTOR	1.06671	0.515597	0.490411	0.496891	0.501096	0.754873	0.690906	0.584287	0.845682	-0.241813	1.02097
CZIB	0.759821	0.601364	0.747292	1.09616	0.969713	0.742292	0.702826	0.936056	1.33185	0.413428	1.10916
DAB2IP	1.56035	1.46555	1.05088	0.536584	1.25377	1.25018	1.35892	1.01351	0.745818	-0.423105	1.07115
DAD1	1.46367	1.31374	1.45907	1.33375	1.21337	0.977653	1.41216	1.17492	0.832006	-0.265334	1.099
DAG1	0.926141	1.01461	1.45506	0.900646	0.750745	0.558556	1.13194	0.736649	0.650786	-0.619746	1.09544
DAGLB	1.01423	1.1515	0.934115	1.39512	0.846295	0.674811	1.03328	0.972074	0.940765	-0.0880934	1.00534
DALRD3	1.65469	1.57023	1.72911	1.29427	1.38658	1.29017	1.65134	1.32367	0.801575	-0.319091	1.14769
DANCR	0.624139	0.386868	0.496712	0.540743	0.691939	0.515878	0.502573	0.582854	1.15974	0.213801	1.04146
DAP	1.3322	1.10544	1.21934	1.39512	1.20336	1.3943	1.21899	1.33093	1.09182	0.126741	1.07142
DAP3	0.669807	1.19474	0.773564	0.717876	0.681473	0.742292	0.87937	0.71388	0.811809	-0.300788	1.05239
DAPK3	1.09967	0.83989	1.0342	0.677629	1.48473	1.2078	0.991254	1.12338	1.1333	0.180525	1.02216
DARS1	0.603563	0.906524	1.79525	1.14892	0.812101	1.27674	1.10178	1.07925	0.979556	-0.0298008	1.00119
DAXX	0.740258	0.578505	0.7804	1.09828	0.828846	0.728546	0.699721	0.885225	1.26511	0.339265	1.08016
DAZAP1	0.807219	0.807546	0.857861	0.937961	0.784644	0.738236	0.824209	0.82028	0.995233	-0.00689337	1.0014
DAZAP2	0.510991	0.528919	0.600503	0.404016	0.552856	0.434354	0.546804	0.463742	0.848095	-0.237702	1.09313
DBF4	1.24828	2.79152	2.43362	2.79024	1.88066	2.05014	2.1578	2.24034	1.03825	0.0541561	1.00129
DBI	1.30178	1.49255	1.66655	1.34086	1.36717	1.69222	1.48696	1.46675	0.98641	-0.0197411	0.998779
DBN1	1.18481	1.24212	1.8323	1.36341	0.965073	1.70569	1.41974	1.34473	0.947161	-0.0783188	1.00578
DBNDD1	1.00738	0.947552	0.938177	1.13279	0.66086	0.812509	0.96437	0.868719	0.900815	-0.150698	1.03108
DBNL	1.45291	1.85063	1.93362	2.04908	1.23616	1.52124	1.74572	1.60216	0.917765	-0.123803	1.02105
DBP	2.37173	2.39273	1.96164	1.7439	2.01499	1.82718	2.24203	1.86202	0.830506	-0.267938	1.09743
DCAF1	0.312069	0.747728	0.900754	0.348779	0.752262	0.593833	0.653517	0.564958	0.864489	-0.210081	1.01212
DCAF10	0.832185	0.682708	1.82152	0.265737	0.470164	1.62597	1.11214	0.787291	0.707907	-0.498369	1.02547
DCAF11	2.49656	1.65287	1.98771	2.95246	4.28011	2.11268	2.04571	3.11508	1.52274	0.606667	1.08812
DCAF12	1.21454	1.06657	0.934115	1.79897	1.23418	0.768802	1.07174	1.26732	1.18248	0.241819	1.03389
DCAF13	0.480107	0.436175	0.639666	0.511543	0.522404	0.772797	0.518649	0.602248	1.16119	0.215599	1.0327
DCAF15	1.46856	1.16501	0.827966	0.976582	0.912671	1.25018	1.15385	1.04648	0.906947	-0.14091	1.01999
DCAF16	0.340439	0.837455	1.30109	0.678706	0.822787	0.758787	0.826328	0.753427	0.911777	-0.133247	1.00549
DCAF5	0.480107	1.70108	1.27379	0.965851	0.245303	1.08869	1.15166	0.766616	0.665662	-0.587139	1.0366
DCAF7	1.32728	1.73727	1.37615	1.17541	0.935807	1.64772	1.48024	1.25298	0.846474	-0.240462	1.04375
DCAF8	0.737619	0.785114	1.80151	0.398605	1.51124	1.14718	1.10808	1.01901	0.919616	-0.120897	0.999943
DCAKD	1.10958	0.955791	1.28908	1.76715	1.65579	0.881472	1.11815	1.4348	1.2832	0.359741	1.06403
DCBLD2	1.01096	1.71021	1.52324	1.416	1.20169	1.65517	1.41481	1.42429	1.0067	0.00963636	1.00268
DCK	0.814094	0.719688	0.339678	0.604551	0.423147	0.60906	0.624487	0.545586	0.873655	-0.194864	1.01987
DCLRE1B	1.04023	0.553318	0.467058	0.38486	0.522404	1.28664	0.686869	0.731301	1.06469	0.0904308	0.998116
DCP1A	0.377386	1.21132	0.99557	0.57446	1.08247	0.63625	0.861425	0.764394	0.887359	-0.17241	1.0063
DCPS	1.51306	1.21132	1.16097	1.49477	2.61202	1.60496	1.29512	1.90392	1.47007	0.555885	1.08703
DCTD	1.41199	0.728457	0.88222	0.704331	0.686185	0.742292	1.00755	0.710936	0.705606	-0.503066	1.07777
DCTN1	0.717096	0.512728	0.604428	0.784754	0.297991	0.759554	0.611417	0.6141	1.00439	0.00631646	0.999714
DCTN2	1.21958	1.01258	1.28318	1.21258	1.22594	0.843243	1.17178	1.09392	0.933556	-0.0991922	1.02145
DCTN3	1.12858	1.71876	1.16764	2.00169	1.29433	0.925869	1.33833	1.4073	1.05153	0.0724946	0.999975
DCTN4	1.01423	1.57023	1.0419	1.19582	1.00099	1.95965	1.20878	1.38549	1.14618	0.196836	1.02142
DCTN5	1.24828	1.46194	1.12998	1.12509	2.82098	1.25619	1.28006	1.73409	1.35469	0.437961	1.03925
DCTN6	0.807709	1.2431	1.40117	0.418535	0.470164	0.593833	1.15066	0.494178	0.429473	-1.21936	1.13328
DCTPP1	1.79399	2.23093	1.81774	2.19186	1.96626	1.67055	1.94755	1.94289	0.997605	-0.00345924	1.00203
DCUN1D5	1.09464	1.21868	1.27183	0.847036	0.925161	1.18767	1.19505	0.986621	0.825587	-0.276508	1.07015
DCXR	1.43302	1.46969	1.37381	1.51526	1.39524	1.40124	1.42551	1.43725	1.00824	0.0118347	1.00638
DDA1	0.856256	0.586071	0.898866	1.14739	0.97992	0.971727	0.780398	1.03301	1.3237	0.404575	1.09845
DDAH2	2.26539	1.48535	1.36933	1.70514	1.9234	1.85573	1.70669	1.82809	1.07113	0.0991357	1.01144
DDB1	0.614072	0.697879	0.50249	0.671335	0.585896	0.726934	0.604814	0.661388	1.09354	0.129007	1.03679
DDB2	1.45632	1.13056	1.59224	1.32169	1.22651	0.91359	1.39304	1.15393	0.828353	-0.271683	1.07192
DDIT3	0.824928	0.7337	0.810679	1.05309	0.705246	0.870589	0.789769	0.876308	1.10958	0.150008	1.03858
DDIT4	1.115	1.02704	1.1958	1.18387	0.989599	0.9331	1.11262	1.03552	0.93071	-0.103596	1.03776
DDN-AS1	0.832185	0.448637	0.747292	0.852572	0.705246	0.519604	0.676038	0.692474	1.02431	0.0346555	1.00031
DDOST	1.30465	0.785114	1.01606	1.33408	0.890462	0.826469	1.03527	1.017	0.982353	-0.0256866	1.00093
DDR1	1.32085	1.70427	1.25153	1.18253	1.42652	1.48458	1.42555	1.36454	0.957204	-0.0631024	1.00856
DDRGK1	1.59867	1.31281	1.17518	1.44679	1.43036	1.40941	1.36222	1.42885	1.04891	0.0688975	1.02312
DDX1	1.11333	1.49776	1.21225	1.4481	1.08202	1.91759	1.27445	1.48257	1.1633	0.218229	1.03077
DDX11	0.954565	0.942137	1.71962	1.18843	0.969713	1.48458	1.20544	1.21424	1.0073	0.0104963	1.00124
DDX17	0.567399	1.2672	0.954422	0.673505	0.61709	1.19185	0.929674	0.827481	0.890076	-0.167999	1.00949
DDX18	0.55844	0.891211	0.820687	1.15595	0.633699	0.787738	0.756779	0.859131	1.13525	0.183005	1.02535
DDX19A	0.587425	0.488516	0.400335	0.763993	0.604496	0.871386	0.492092	0.746625	1.51725	0.601457	1.10629
DDX19B	0.36986	0.490696	0.382138	0.292001	0.352623	0.445375	0.414232	0.363333	0.877126	-0.189144	1.03701
DDX21	0.891627	1.29313	1.16967	0.948244	0.958693	1.02271	1.11814	0.97655	0.873367	-0.195339	1.06318
DDX23	0.998622	2.06093	1.75147	1.1998	0.949923	2.13955	1.60367	1.42976	0.891552	-0.165608	1.00876
DDX24	0.400823	0.728222	0.430281	0.47526	0.424956	0.564688	0.519776	0.488301	0.939447	-0.0901171	1.00482
DDX27	0.762836	1.04682	0.827966	1.20487	0.720918	1.26864	0.879207	1.06481	1.21111	0.276324	1.04433
DDX31	0.794358	0.369466	0.52544	0.760973	0.793401	1.25018	0.563088	0.93485	1.66022	0.731375	1.09965
DDX39A	1.7944	1.66309	1.65458	1.6018	1.53164	1.74418	1.70402	1.62587	0.954139	-0.0677286	1.05051
DDX3X	1.0656	1.21336	1.36859	1.16888	1.05787	1.39369	1.21585	1.20681	0.992568	-0.0107616	1.00228
DDX41	1.90913	3.14046	1.76147	2.16484	1.93943	1.67251	2.27035	1.92559	0.848145	-0.237617	1.02511
DDX42	0.606306	0.808906	0.544901	0.500811	0.398617	0.488597	0.653371	0.462675	0.708136	-0.497902	1.09277
DDX46	0.624139	0.981393	1.40117	1.12108	0.593891	1.24291	1.00223	0.985958	0.98376	-0.023622	1.00266
DDX49	1.63836	1.62839	1.33249	1.32706	1.32943	1.55363	1.53308	1.40338	0.915396	-0.127531	1.05666
DDX5	0.65386	0.456591	0.613737	0.602437	0.278386	0.627413	0.574729	0.502746	0.874752	-0.193054	1.02505
DDX51	0.737619	0.81925	1.32333	0.75735	0.976494	0.791778	0.960066	0.841874	0.876892	-0.18953	1.0299
DDX52	0.672149	1.46068	1.588	0.986791	1.29613	1.10481	1.24027	1.12924	0.910477	-0.135305	1.00988
DDX54	1.11688	1.42748	1.21741	1.12539	1.22398	1.10046	1.25392	1.14995	0.917077	-0.124885	1.06295
DDX55	1.05323	0.810441	0.382138	0.653961	0.626885	0.725029	0.748604	0.668625	0.893162	-0.163005	1.01292
DDX56	1.27393	1.28068	1.41315	1.25561	1.39989	1.32189	1.32259	1.32579	1.00243	0.00349469	1.00213
DDX6	0.580594	0.785114	0.934115	0.968832	0.51814	1.71298	0.766608	1.06665	1.39139	0.476527	1.03937
DEAF1	1.24828	0.816519	1.14641	0.955914	1.08499	1.38776	1.0704	1.14289	1.06772	0.0945319	1.01231
DECR1	0.645661	0.442885	0.86543	0.763993	0.564197	0.587648	0.651325	0.638612	0.980481	-0.0284378	0.99954
DECR2	1.41471	3.40216	2.52211	2.17987	1.23418	2.22688	2.44633	1.88031	0.768625	-0.379649	1.03642
DEDD	0.381418	0.676823	0.467058	0.6439	0.461122	0.346403	0.508433	0.483809	0.951568	-0.071621	1.00044
DEDD2	2.11018	1.16501	1.71757	1.71707	3.30736	1.73668	1.66425	2.2537	1.35418	0.437423	1.04698
DEF6	1.36176	1.19337	1.15096	1.68376	1.14929	1.16359	1.23536	1.33221	1.0784	0.10889	1.02077
DEF8	1.39548	1.42106	1.14219	1.39512	1.44931	1.24369	1.31958	1.36271	1.03269	0.0464012	1.01127
DEGS1	1.19627	0.506525	0.821377	0.476382	0.85856	0.809773	0.84139	0.714905	0.849672	-0.235023	1.02448
DEK	1.61542	2.62262	3.79979	2.85747	2.2604	2.91968	2.67927	2.67918	0.999966	-4.86246e-05	0.999898
DELE1	0.802464	0.750979	1.22603	1.21315	0.626885	0.831367	0.92649	0.890466	0.961118	-0.0572147	1.00186
DENND10	0.384085	0.485343	0.481653	0.368522	0.181349	0.561734	0.450361	0.370535	0.822752	-0.281471	1.0253
DENND1A	0.832185	0.785114	0.609206	0.781266	0.604496	0.90366	0.742168	0.763141	1.02826	0.0402025	1.00019
DENND2D	0.919783	0.750979	0.700586	0.930078	0.797234	0.91359	0.79045	0.880301	1.11367	0.155323	1.06409
DENND4B	1.37311	1.47786	1.16764	1.48231	1.82534	2.01479	1.33954	1.77415	1.32445	0.405392	1.09225
DENND5A	0.651275	1.32866	1.18561	0.896861	0.940328	1.71298	1.05518	1.18339	1.12151	0.165437	1.01025
DENR	1.18884	1.42209	0.978177	1.05837	0.890837	1.09282	1.19637	1.01401	0.84757	-0.238595	1.07382
DEPDC1	0.397179	0.942137	1.52855	1.56951	0.805995	0.901354	0.955956	1.09229	1.14261	0.192334	1.00779
DEPDC1B	0.713301	1.22129	1.00084	2.29198	2.06149	0.78353	0.978476	1.71233	1.75	0.807354	1.08364
DERA	0.322136	0.20261	0.361593	0.293709	0.417923	0.371146	0.295446	0.360926	1.22163	0.288807	1.06518
DERL1	0.76561	1.00392	1.18968	0.765613	0.756351	0.880393	0.986401	0.800785	0.811826	-0.300758	1.07499
DERL2	0.534976	0.66244	0.513763	0.63601	0.381214	0.668063	0.570393	0.561762	0.984868	-0.0219978	1.00148
DESI1	1.54301	1.65746	1.29571	1.39512	1.59856	1.33856	1.49873	1.44408	0.963536	-0.0535893	1.01025
DESI2	0.832185	1.53454	1.05749	0.930078	1.01187	1.25619	1.14141	1.06605	0.933977	-0.098541	1.00663
DEXI	0.691011	0.661149	0.916152	0.775065	1.27616	0.751688	0.756104	0.934304	1.23568	0.305308	1.04319
DFFA	1.44146	1.22674	1.38627	1.50153	1.28226	1.33613	1.35149	1.37331	1.01614	0.0231008	1.00669
DGAT1	2.25179	1.75042	2.23649	1.80929	2.23114	2.60411	2.07957	2.21485	1.06505	0.0909236	1.01572
DGCR2	1.67452	2.24318	1.26106	1.79815	1.64011	1.58356	1.72625	1.67394	0.969695	-0.0443976	1.00206
DGCR6L	1.92169	2.55723	1.69396	1.52195	1.77556	1.61955	2.05763	1.63902	0.796558	-0.328149	1.09152
DGCR8	0.645661	1.65287	1.02753	1.78265	1.27616	0.909906	1.10869	1.32291	1.19322	0.254858	1.0254
DGKD	0.864192	0.560796	0.700586	0.671723	1.95902	1.03471	0.708525	1.22182	1.72445	0.786137	1.07146
DGKZ	1.45322	1.62698	1.83056	1.78061	1.15733	1.14718	1.63692	1.36171	0.831869	-0.265572	1.06091
DGUOK	1.27263	1.23925	0.97148	1.27136	1.13749	1.20436	1.16112	1.2044	1.03728	0.0528008	1.01139
DHCR24	1.29968	2.02029	1.33712	1.48701	1.36826	1.85573	1.55236	1.57033	1.01158	0.0166051	1.00214
DHCR7	1.07851	0.87591	1.01795	1.0754	1.12839	1.04849	0.990789	1.08409	1.09417	0.12984	1.08403
DHDDS	2.01111	2.80398	2.14847	0.959143	1.03074	1.1753	2.32119	1.05506	0.454535	-1.13754	1.11978
DHFR	0.651275	0.658483	1.191	0.465039	0.890837	1.57737	0.833585	0.977749	1.17294	0.230134	1.01222
DHODH	1.07806	1.9008	1.40117	1.23568	1.1673	0.812986	1.46001	1.07199	0.734233	-0.44569	1.07687
DHPS	1.98705	2.19178	1.29964	1.6057	2.20773	1.51063	1.82616	1.77469	0.971814	-0.0412473	1.00219
DHRS1	2.40053	1.57023	1.96164	1.89337	1.17541	2.47431	1.97747	1.8477	0.934375	-0.0979267	1.00523
DHRS11	1.7022	1.13405	1.92013	2.23219	1.45913	1.63816	1.58546	1.77649	1.12049	0.164131	1.0245
DHRS13	1.8357	2.70428	1.47902	1.98536	1.53314	2.35059	2.00633	1.95636	0.975094	-0.0363864	0.999789
DHRS3	1.33032	1.21099	1.45121	1.43257	1.37756	1.25576	1.33084	1.3553	1.01837	0.0262687	1.00537
DHRS4-AS1	0.705548	0.294418	0.509517	0.548082	0.216999	1.00952	0.503161	0.591532	1.17563	0.233437	1.00925
DHRS4L2	1.08546	2.1164	1.40117	1.89736	1.92767	2.25915	1.53434	2.02806	1.32178	0.40248	1.08533
DHRS7	0.905001	0.829555	0.65227	1.63658	1.03268	1.08693	0.795609	1.25206	1.57372	0.654176	1.09028
DHRS7B	0.734281	0.812187	1.33111	0.656526	2.06149	0.50539	0.959194	1.07447	1.12018	0.163728	1.00431
DHX15	0.509501	1.04682	1.20501	1.39512	0.846295	0.958794	0.920443	1.06674	1.15894	0.212802	1.02547
DHX16	1.14638	1.72417	0.942168	1.18843	1.41049	1.38561	1.27091	1.32818	1.04506	0.063592	1.00548
DHX29	0.788386	0.942137	1.47902	1.39512	0.861967	1.58356	1.06985	1.28021	1.19663	0.258981	1.0265
DHX30	0.77213	0.918436	0.875733	0.780754	0.999842	0.834311	0.855433	0.871636	1.01894	0.0270705	1.00212
DHX32	0.860881	1.21566	0.806736	1.35408	0.902715	1.43669	0.961093	1.23116	1.281	0.357276	1.0706
DHX33	0.516529	1.04682	1.22603	0.94508	0.922244	1.3918	0.929791	1.08637	1.16841	0.224542	1.02986
DHX34	1.47524	2.04812	1.48359	1.63775	2.29205	1.83099	1.66899	1.92026	1.15056	0.202331	1.04313
DHX37	1.24828	1.70108	1.18224	1.1998	2.11574	1.35262	1.3772	1.55605	1.12987	0.176154	1.0263
DHX38	1.33437	1.03186	0.826333	1.23568	0.871186	0.870273	1.06419	0.992378	0.932522	-0.100791	1.00925
DHX40	2.89075	2.21679	2.04171	2.56995	2.43188	3.74115	2.38308	2.91433	1.22292	0.290334	1.06488
DHX8	0.549242	0.52341	0.420352	0.488291	0.308545	0.314912	0.497668	0.370583	0.744638	-0.425388	1.07126
DHX9	0.236161	0.726524	0.910762	0.489515	0.477397	0.654223	0.624482	0.540378	0.865322	-0.20869	1.01218
DIAPH1	0.673413	1.00656	0.869694	0.849202	0.961699	0.969524	0.849888	0.926808	1.09051	0.124999	1.02739
DIMT1	0.716604	0.568531	0.758969	0.476812	0.470164	0.38882	0.681368	0.445265	0.653487	-0.613769	1.1488
DIPK1B	1.54959	2.0064	1.00709	1.25561	0.722447	1.54644	1.52103	1.17483	0.772393	-0.372593	1.04327
DIRAS1	2.0081	2.52602	0.764276	1.88341	1.63799	2.03443	1.76613	1.85194	1.04859	0.0684467	1.00263
DKC1	0.671244	1.26061	1.40117	0.976582	1.22243	1.39529	1.11101	1.1981	1.07839	0.108877	1.0095
DKK1	0.416093	0.529291	0.705486	0.449611	0.548524	0.725611	0.55029	0.574582	1.04415	0.0623226	1.00217
DLAT	0.472321	1.1286	0.806736	0.740267	0.653642	0.762354	0.802553	0.718754	0.895585	-0.159098	1.01093
DLD	1.38698	1.78681	1.191	1.61834	1.4746	2.75708	1.45493	1.95001	1.34028	0.422533	1.06104
DLEU1	0.416093	0.314046	0.600503	0.146854	0.470164	1.02779	0.443547	0.548269	1.2361	0.305797	1.01039
DLEU2	0.462325	0.324875	0.741797	0.393495	0.343093	0.718347	0.509666	0.484978	0.951561	-0.071632	1.00164
DLG3	1.05323	0.966295	1.0898	1.07623	0.341937	0.796606	1.03644	0.738259	0.7123	-0.489442	1.08415
DLG5	0.416093	0.35687	0.420352	0.332171	0.940328	0.445375	0.397772	0.572625	1.43958	0.52565	1.0437
DLGAP4	1.17695	0.90908	0.908869	0.636902	0.564197	0.91359	0.998299	0.704896	0.706097	-0.502061	1.09613
DLST	0.459892	0.413218	0.538913	0.837071	0.497821	0.742292	0.470674	0.692394	1.47107	0.556865	1.09514
DMAC1	1.47338	1.61641	2.2315	1.83312	1.68475	1.52782	1.77376	1.6819	0.94821	-0.0767213	1.00985
DMAC2	1.16722	1.19186	2.34294	1.82874	1.37337	1.68134	1.56734	1.62781	1.03858	0.0546166	1.00197
DMAC2L	0.624139	1.68239	0.817351	1.13353	0.940328	0.577338	1.04129	0.883733	0.848688	-0.236693	1.01001
DMAP1	1.66437	3.14046	1.59224	1.09616	1.97469	1.62825	2.13236	1.56637	0.734572	-0.445025	1.04791
DMKN	1.19227	1.04253	1.06756	1.33759	1.26223	1.08975	1.10078	1.22985	1.11725	0.159956	1.08381
DMTN	1.10425	1.22887	0.741797	1.14892	1.81999	1.05682	1.02497	1.34191	1.30922	0.388703	1.06148
DMWD	1.17026	1.63304	1.14306	1.39512	1.28226	1.7995	1.31545	1.49229	1.13443	0.18197	1.03153
DNAAF2	0.55479	0.999236	0.737459	0.620052	0.685096	1.11344	0.763829	0.806195	1.05547	0.0778803	1.00219
DNAAF3	1.8839	1.5176	1.88729	1.57709	1.96937	1.43777	1.76293	1.66141	0.942413	-0.0855686	1.01903
DNAAF5	0.612363	0.722305	0.682623	0.725461	0.575711	0.350902	0.67243	0.550691	0.818957	-0.288141	1.06132
DNAJA1	0.634046	1.23755	0.960244	1.00351	0.807209	1.17809	0.943948	0.996268	1.05543	0.0778267	1.00612
DNAJA2	0.761661	0.672955	1.34928	0.815329	0.846295	0.843097	0.927965	0.834907	0.899718	-0.152455	1.01083
DNAJA3	0.932448	0.485111	0.809567	0.986447	0.719351	0.94112	0.742375	0.882306	1.18849	0.24913	1.03962
DNAJB1	0.613822	0.716024	0.936498	0.667749	0.870154	0.739448	0.755448	0.759117	1.00486	0.0069888	1.00226
DNAJB11	0.693488	0.261705	0.442476	0.51975	0.656043	0.668063	0.465889	0.614618	1.31924	0.399703	1.06213
DNAJB12	0.852482	1.17767	0.955345	1.00923	0.897585	0.588714	0.995166	0.831845	0.835885	-0.258624	1.05111
DNAJB6	0.577906	1.40666	0.77166	0.89855	0.505648	0.616673	0.918743	0.673624	0.733201	-0.447719	1.04118
DNAJC1	1.78325	1.39576	1.98499	2.5756	1.41049	1.54644	1.72134	1.84418	1.07136	0.0994495	1.00664
DNAJC11	0.917851	1.1063	0.893502	0.753364	1.10087	1.09969	0.97255	0.984642	1.01243	0.017827	1.00014
DNAJC14	1.05118	0.738931	1.01464	0.968832	0.604496	1.00569	0.934918	0.859671	0.919515	-0.121055	1.0169
DNAJC15	1.16506	0.816519	1.19737	0.936449	0.802521	1.28082	1.05965	1.0066	0.949934	-0.0741007	1.00498
DNAJC19	0.379911	0.130852	0.272956	0.292001	0.393626	0.287339	0.26124	0.324322	1.24147	0.312053	1.03046
DNAJC2	0.748967	0.732773	0.600503	0.697559	0.488247	1.58356	0.694081	0.923121	1.32999	0.411415	1.03131
DNAJC21	0.273061	0.897274	1.55686	0.620052	0.542497	1.15468	0.909064	0.772408	0.849674	-0.235019	1.00688
DNAJC22	0.680879	0.785114	1.01903	0.258355	0.626885	0.831367	0.828343	0.572202	0.69078	-0.533702	1.07603
DNAJC30	1.24828	0.706603	1.60134	1.52195	1.33626	0.769784	1.18541	1.20933	1.02018	0.0288238	1.00237
DNAJC4	1.09224	1.42068	0.665557	1.16888	1.1404	0.806839	1.05949	1.03871	0.980379	-0.0285882	1.00124
DNAJC5	1.09224	1.33636	3.0718	1.96747	2.04857	1.51313	1.83347	1.84306	1.00523	0.00752588	0.999265
DNAJC7	0.359094	0.947122	0.978597	0.918305	0.940328	1.01222	0.761604	0.95695	1.25649	0.329402	1.04435
DNAJC8	0.649393	0.981393	1.11245	0.653323	0.705246	0.638232	0.914411	0.6656	0.727901	-0.458186	1.06592
DNAJC9	0.502181	1.5453	0.873458	0.705577	0.654871	0.742292	0.973648	0.700913	0.719884	-0.474164	1.04024
DNAL1	0.624139	1.04682	1.20101	0.738592	1.05787	0.919028	0.957321	0.905163	0.945516	-0.0808257	1.00518
DNAL4	1.24828	0.915967	1.21435	1.9317	1.76311	1.41035	1.1262	1.70172	1.51103	0.595536	1.13389
DNASE2	0.980789	0.785114	0.856272	0.558047	0.402998	0.682106	0.874059	0.547717	0.626636	-0.6743	1.09046
DNM1L	0.788386	1.65746	2.10176	1.34529	2.99729	1.41035	1.51587	1.91765	1.26505	0.339191	1.03028
DNM2	0.843431	1.22887	1.16764	1.58227	1.06949	1.40884	1.07998	1.35353	1.25329	0.325722	1.07801
DNMBP	0.542729	0.614437	0.609206	0.375609	0.423147	1.14199	0.588791	0.646914	1.09872	0.13582	1.00491
DNMT1	0.353131	0.332164	0.373177	0.310026	0.32493	0.367543	0.352824	0.334166	0.947119	-0.0783823	1.03991
DNPEP	1.70895	1.85421	1.52855	2.26898	1.52913	1.59621	1.69724	1.79811	1.05943	0.0832909	1.01212
DNPH1	1.97035	1.87859	1.68387	1.96612	1.98249	1.90689	1.84427	1.95183	1.05832	0.0817796	1.07338
DNTTIP1	1.47074	1.08032	1.01612	1.44459	0.924444	1.09898	1.18906	1.156	0.9722	-0.0406746	1.00196
DNTTIP2	0.748967	0.981393	1.23633	1.99303	1.09705	1.73201	0.988896	1.60736	1.62541	0.700805	1.0977
DOC2B	0.748967	0.392557	1.05088	0.930078	0.8166	1.11344	0.730801	0.953372	1.30456	0.383561	1.06187
DOCK1	0.480107	1.14198	0.86226	0.996513	0.705246	0.989722	0.828117	0.89716	1.08337	0.115531	1.00721
DOCK5	0.915404	0.697879	1.75147	0.432968	0.352623	0.628093	1.12158	0.471228	0.420145	-1.25104	1.10845
DOHH	1.30917	1.20273	0.827966	1.86016	1.88066	1.59593	1.11329	1.77891	1.59789	0.67617	1.15315
DOK1	1.44032	0.822501	1.02393	0.984789	2.46836	0.989722	1.09559	1.48096	1.35175	0.434828	1.02559
DOK4	1.51577	0.724721	0.934115	0.820657	2.23328	0.653217	1.0582	1.23572	1.16775	0.223736	1.00705
DOLK	1.51577	1.85572	1.40117	1.32868	1.03436	0.824769	1.59089	1.0626	0.667932	-0.582228	1.11593
DOLPP1	2.5659	0.557178	1.20101	1.06029	1.41049	1.07632	1.44136	1.18237	0.820313	-0.285754	1.01144
DONSON	0.36714	0.588836	0.840704	0.465039	0.705246	0.353472	0.598893	0.507919	0.848096	-0.2377	1.02161
DOT1L	0.58253	0.392557	0.490411	0.951217	1.71274	0.856491	0.488499	1.17348	2.40222	1.26437	1.09407
DPAGT1	1.02132	1.04682	1.01196	0.697559	1.03931	0.877254	1.0267	0.871374	0.848715	-0.236648	1.09008
DPCD	1.08184	1.14003	1.35669	1.27886	1.21988	1.018	1.19285	1.17225	0.982725	-0.0251398	1.00198
DPF2	0.678888	1.03694	0.534658	0.847666	0.650996	0.514656	0.750163	0.671106	0.894614	-0.160664	1.01402
DPH2	1.51387	1.17767	1.50496	1.16554	1.26313	0.919028	1.39883	1.1159	0.797735	-0.326019	1.11225
DPH3	0.302613	0.279152	0.320268	0.367136	0.419335	0.463932	0.300678	0.416801	1.38621	0.471143	1.17318
DPH5	0.699035	0.736045	1.46209	0.631125	1.27399	0.690504	0.965725	0.865207	0.895915	-0.158566	1.00795
DPH7	1.38202	1.97733	1.71757	1.25901	1.75095	1.38336	1.6923	1.46444	0.865354	-0.208638	1.04766
DPM1	0.624139	0.740674	1.02248	0.849202	0.60797	1.30354	0.795763	0.920236	1.15642	0.209665	1.02113
DPM2	1.88419	1.40407	1.19063	1.6666	1.55313	1.39523	1.49296	1.53832	1.03038	0.0431755	1.00209
DPM3	2.3792	2.06409	1.76208	2.56153	2.59827	2.16796	2.06846	2.44259	1.18088	0.239856	1.07816
DPP3	0.542729	0.904071	0.880737	1.04634	0.783606	0.309288	0.775846	0.713078	0.919097	-0.121711	1.00621
DPP7	2.62905	3.03631	2.25059	3.01592	2.64981	2.2149	2.63865	2.62688	0.995537	-0.00645264	1.00259
DPP9	1.11915	1.59266	1.01534	1.24631	1.46691	0.959548	1.24238	1.22425	0.985409	-0.0212061	1.00129
DPY19L1	1.04023	0.672955	0.294984	1.19582	0.969713	0.570994	0.66939	0.912174	1.36269	0.446462	1.03717
DPY30	0.832185	0.491688	0.56369	0.50839	0.596746	1.00952	0.629188	0.704885	1.12031	0.163897	1.01162
DPYSL2	0.539796	1.0637	1.29738	1.16888	1.11664	0.862016	0.96696	1.04918	1.08503	0.117732	1.00812
DR1	0.624139	0.877481	1.03365	0.658806	0.515372	1.54168	0.845091	0.905287	1.07123	0.099269	1.00217
DRAP1	1.33955	1.32891	1.46835	1.3565	1.46783	1.29554	1.37894	1.37329	0.995905	-0.00591961	1.00081
DRG1	0.916457	0.936098	0.837658	0.744063	0.698399	0.901354	0.896738	0.781272	0.871238	-0.198861	1.07559
DRG2	1.41009	1.73727	2.60908	1.75906	1.46273	2.22688	1.91882	1.81622	0.946533	-0.0792746	1.00659
DSCC1	0.680879	1.88427	0.450377	0.503793	0.77577	0.921466	1.00518	0.733676	0.729898	-0.454234	1.0263
DSG2	0.608916	1.61155	0.840704	0.613852	0.457457	1.56706	1.02039	0.879456	0.861882	-0.214437	1.00811
DSN1	0.399449	0.999236	1.01196	0.984789	0.8166	0.519604	0.803548	0.773665	0.962811	-0.0546758	1.00028
DSP	0.513997	0.224318	1.12094	0.500811	0.227499	0.622567	0.619751	0.450292	0.72657	-0.460827	1.02561
DST	0.794358	1.42748	1.91069	0.79721	1.02581	2.10316	1.37751	1.30873	0.950068	-0.073898	0.998316
DSTN	0.785953	1.05475	0.916012	0.972268	1.03628	1.43785	0.918905	1.1488	1.25018	0.322141	1.08207
DTD1	0.396279	0.720761	0.850712	0.613006	0.821032	0.586502	0.655917	0.673514	1.02683	0.0381935	0.999612
DTD2	0.499311	0.184733	0.600503	0.206684	0.313443	0.593833	0.428182	0.37132	0.867201	-0.205562	1.00731
DTL	0.513997	0.35687	0.600503	0.225019	0.488247	0.494861	0.490456	0.402709	0.82109	-0.284387	1.02783
DTNB	1.09224	0.642366	0.653881	0.531473	0.906745	0.989722	0.796163	0.809313	1.01652	0.0236342	1.00157
DTNBP1	0.858191	0.678053	1.65138	1.02309	1.94551	0.897655	1.06254	1.28875	1.21289	0.278451	1.01998
DTX2	2.64341	1.41321	1.82152	1.90911	1.28784	2.07842	1.95938	1.75846	0.897455	-0.156089	1.01648
DTYMK	2.09789	2.31013	2.03133	1.86417	1.72393	1.78945	2.14645	1.79252	0.835108	-0.259965	1.17842
DUS1L	1.51404	1.32323	1.43535	1.44299	1.76758	1.33397	1.4242	1.51485	1.06364	0.0890155	1.03182
DUS2	0.713301	1.83193	1.68141	0.965851	0.626885	1.2619	1.40888	0.951544	0.67539	-0.566207	1.06101
DUS3L	2.36516	2.46144	2.20685	2.36846	2.64467	1.84088	2.34448	2.28467	0.974489	-0.0372829	1.00684
DUSP11	0.312069	0.706603	0.550461	1.15249	0.503747	0.342596	0.523044	0.666277	1.27384	0.349189	1.02151
DUSP12	0.641007	0.381948	0.831946	0.779625	0.769359	0.494861	0.6183	0.681282	1.10186	0.139943	1.01229
DUSP14	0.636377	0.354568	0.485021	0.945843	0.692423	0.577338	0.491989	0.738535	1.50112	0.58604	1.08041
DUSP2	1.64247	1.34591	1.57632	1.83902	1.35825	1.55528	1.52157	1.58418	1.04115	0.058181	1.01014
DUSP22	1.12939	0.392557	0.955345	0.871949	0.940328	1.0973	0.825765	0.969859	1.1745	0.232043	1.03335
DUSP23	1.74923	2.04361	1.90975	2.09268	2.53693	1.7815	1.90086	2.13703	1.12425	0.168957	1.04812
DUSP3	1.47944	0.850541	2.73229	1.2989	1.77845	1.527	1.68742	1.53478	0.909543	-0.136787	1.00531
DUSP4	1.00214	1.0662	1.09209	0.973676	0.719351	1.13429	1.05348	0.942438	0.894597	-0.16069	1.04274
DUSP5	0.952174	1.17224	1.13801	0.902232	1.13047	0.934738	1.08748	0.989146	0.909579	-0.136728	1.04505
DUSP6	0.717401	0.90908	0.88115	0.591868	0.682975	0.793738	0.835877	0.689527	0.824914	-0.277684	1.066
DUSP7	0.416093	0.661149	0.43113	1.22073	0.833472	0.371146	0.502791	0.808449	1.60792	0.685199	1.06402
DUSP8	1.29821	1.07437	0.963306	1.15458	1.35407	0.875524	1.11196	1.12806	1.01448	0.0207362	1.00018
DUSP9	3.74483	2.61705	3.46172	2.40538	2.95532	2.4941	3.27453	2.61826	0.799584	-0.322679	1.06809
DUT	0.603563	0.739993	0.993559	0.82507	0.799852	0.971048	0.779038	0.865323	1.11076	0.151545	1.02972
DVL1	1.3291	1.28473	1.5042	1.52375	1.80229	1.60335	1.37268	1.64313	1.19703	0.259453	1.10195
DVL2	1.92043	1.12159	1.07149	1.90243	1.56721	1.15747	1.37117	1.54237	1.12486	0.169746	1.01675
DVL3	1.17338	1.11728	0.934115	0.996513	1.88066	1.18767	1.07492	1.35494	1.2605	0.333999	1.04793
DYM	0.765073	1.23965	1.588	0.946687	0.573012	0.494861	1.19757	0.67152	0.560733	-0.834613	1.10863
DYNC1H1	0.264059	0.372597	0.571907	0.286178	0.276567	0.503249	0.402854	0.355331	0.882034	-0.181093	1.01144
DYNC1I2	0.891627	1.11436	1.09657	1.1719	0.822787	1.0939	1.03418	1.02953	0.995499	-0.00650772	1.00265
DYNC1LI1	0.660853	1.35611	1.367	1.69195	1.41049	2.07842	1.12799	1.72695	1.53101	0.61448	1.10431
DYNC1LI2	0.55479	1.75496	1.92161	3.54145	1.41049	2.036	1.41045	2.32931	1.65147	0.723747	1.06562
DYNC2I2	2.11859	1.85001	1.97979	2.23717	2.17682	1.96048	1.9828	2.12482	1.07163	0.0998037	1.0742
DYNLL1	0.976375	0.772363	0.87266	0.75966	0.889748	0.828757	0.8738	0.826055	0.94536	-0.0810649	1.0291
DYNLL2	1.12176	1.77598	1.52767	2.15807	1.71712	1.9534	1.47514	1.94286	1.31707	0.397335	1.10674
DYNLRB1	1.52691	0.950683	0.954549	1.15485	1.14138	0.919028	1.14405	1.07175	0.936808	-0.0941741	1.00917
DYNLT1	1.22297	0.944064	0.707884	0.668383	0.781399	0.468215	0.958308	0.639332	0.667147	-0.583923	1.0897
DYNLT3	1.15226	0.872349	1.28441	1.10141	0.829701	0.625088	1.103	0.852066	0.772495	-0.372402	1.08251
DYRK4	0.488456	0.814193	0.947852	0.523169	0.650996	0.692806	0.750167	0.622324	0.82958	-0.269547	1.03748
E2F1	1.20261	2.0261	1.29339	2.43462	1.43123	1.79023	1.50737	1.88536	1.25076	0.32281	1.04497
E2F2	1.83957	0.915967	1.07149	1.66085	1.29295	1.4296	1.27567	1.46113	1.14538	0.195831	1.02989
E2F3	0.998622	0.872349	1.6347	1.44679	1.21594	1.68935	1.16856	1.45069	1.24144	0.312015	1.05702
E2F4	0.976913	0.872349	0.787686	0.65951	0.943504	0.600151	0.878983	0.734388	0.835498	-0.259292	1.0718
E2F7	1.93483	1.83193	1.40117	0.697559	1.07861	1.94138	1.72265	1.23918	0.719349	-0.475237	1.06475
E4F1	1.28729	1.35365	0.735616	1.58755	1.58146	1.28214	1.12552	1.48372	1.31825	0.398629	1.08014
EAPP	0.921348	1.13405	1.82152	0.940893	1.07643	1.73201	1.29231	1.24978	0.96709	-0.0482786	0.999754
EARS2	0.881137	0.341354	0.754478	0.8077	1.05787	0.89075	0.65899	0.918773	1.39421	0.479452	1.08337
EBAG9	0.772743	0.706603	1.15391	0.325527	0.304971	0.52161	0.877751	0.384036	0.437523	-1.19257	1.11111
EBNA1BP2	0.881552	0.920762	0.884235	1.02898	0.825004	0.802307	0.895517	0.88543	0.988736	-0.0163421	1.00003
EBP	1.53244	2.23684	1.68141	1.76993	1.35901	1.36256	1.81689	1.49717	0.824026	-0.279238	1.07113
EBPL	1.05736	0.736479	0.925046	1.13887	0.908452	0.876723	0.906297	0.974682	1.07546	0.104949	1.02574
ECD	0.445813	0.428244	1.40117	0.348779	0.156721	0.523971	0.75841	0.343157	0.452469	-1.14411	1.0711
ECE1	0.74173	0.904071	0.934115	0.978665	0.783606	0.715462	0.859972	0.825911	0.960393	-0.0583036	1.00888
ECH1	1.17745	1.44028	1.27754	1.36323	1.16637	1.08522	1.29842	1.20494	0.928002	-0.107801	1.04015
ECHDC1	0.901534	1.17767	1.51327	0.732437	1.18299	0.832815	1.19749	0.916082	0.765001	-0.386466	1.07139
ECHDC3	2.2469	1.27581	1.82152	1.39512	2.17985	0.570994	1.78141	1.38199	0.775782	-0.366277	1.0276
ECHS1	1.07997	1.44626	0.971268	1.31601	1.13188	1.14321	1.16583	1.19703	1.02676	0.0381003	1.00058
ECI1	1.98203	2.0256	1.58081	1.84426	2.1505	1.74009	1.86281	1.91162	1.0262	0.0373112	1.00571
ECI2	0.481791	0.82135	0.634493	0.996513	0.881557	0.957796	0.645878	0.945289	1.46357	0.549492	1.14213
ECPAS	0.624139	0.841194	1.18561	0.66723	0.440779	0.960613	0.883647	0.689541	0.780335	-0.357834	1.03581
ECSIT	1.8427	2.29169	2.20184	2.88324	1.69259	1.33361	2.11207	1.96981	0.932644	-0.100601	1.0057
EDC3	2.13247	1.84733	1.68141	1.73447	0.991156	1.7815	1.88707	1.50238	0.796142	-0.328902	1.08021
EDEM2	0.998622	0.736045	1.01464	1.19582	1.74901	0.671597	0.916436	1.20547	1.31539	0.395494	1.04064
EDF1	1.82416	1.48446	1.70253	1.6498	1.72427	1.51028	1.67038	1.62812	0.974697	-0.0369741	1.00982
EED	0.722687	1.21336	1.25368	1.2878	1.25937	1.14936	1.06324	1.23217	1.15888	0.212736	1.04442
EEF1A1	0.808408	1.16854	1.41562	1.22326	1.03372	1.74091	1.13086	1.33263	1.17842	0.236859	1.02609
EEF1A2	1.41455	1.48685	1.32488	1.21543	1.35233	1.41928	1.40876	1.32901	0.943389	-0.0840746	1.06259
EEF1AKMT1	1.12345	0.461832	1.28107	0.675057	0.548524	0.618576	0.955451	0.614053	0.642683	-0.63782	1.08041
EEF1AKMT2	0.416093	0.376855	0.78816	0.422763	0.389101	1.13527	0.527036	0.649045	1.2315	0.300417	1.01356
EEF1AKMT4	1.78807	2.44258	1.51794	2.20894	1.91614	1.83204	1.9162	1.98571	1.03627	0.051406	1.00516
EEF1AKNMT	1.24828	1.57023	1.92661	1.18374	1.31646	2.57849	1.58171	1.69289	1.0703	0.0980099	1.00448
EEF1B2	0.717902	0.563827	0.687077	0.760016	0.597385	0.711811	0.656268	0.689737	1.051	0.0717605	1.01831
EEF1B2P6	0.430441	0.448637	0.289898	0.211381	0.213711	0.349314	0.389658	0.258135	0.662466	-0.594082	1.10639
EEF1D	1.4719	1.54733	1.48827	1.46837	1.5204	1.57308	1.5025	1.52062	1.01206	0.017291	1.01597
EEF1E1	0.682652	0.701592	0.626407	0.546541	0.309998	0.828605	0.670217	0.561715	0.838109	-0.25479	1.02385
EEF2	0.892787	0.937482	0.841674	0.962036	0.917327	0.91879	0.890648	0.932717	1.04724	0.0665853	1.08212
EEF2K	0.58253	0.392557	1.13845	0.132868	1.66694	0.472368	0.704513	0.757393	1.07506	0.104416	0.999584
EEF2KMT	0.579557	0.81925	1.05088	0.450038	0.959134	0.742292	0.816562	0.717155	0.878261	-0.187279	1.01815
EEFSEC	1.14842	0.942137	0.80067	1.21315	0.470164	1.06704	0.963741	0.916785	0.951277	-0.0720624	0.999868
EFCAB14	0.54092	1.63304	1.02393	0.553618	0.443297	1.31492	1.06596	0.770611	0.722924	-0.468085	1.02428
EFHD2	1.73372	1.87414	1.34173	1.54031	1.67359	1.3684	1.64986	1.52743	0.925793	-0.111238	1.03076
EFNA1	1.36176	1.79455	0.896751	2.66892	2.1464	2.12083	1.35102	2.31205	1.71134	0.775126	1.13602
EFNA2	0.234052	1.08708	0.700586	0.784754	0.846295	0.703224	0.673907	0.778091	1.1546	0.20739	1.01131
EFNA3	1.34949	1.61509	0.745305	1.02498	1.41049	0.86791	1.23663	1.10113	0.890428	-0.167429	1.01412
EFNA4	1.98256	2.21679	1.68141	1.6018	2.01499	1.39461	1.96025	1.67047	0.852169	-0.230789	1.07074
EFNB1	1.40431	1.12159	1.64486	1.01463	1.12839	2.26594	1.39025	1.46966	1.05711	0.0801308	1.00009
EFR3A	1.19154	2.14122	1.96164	1.48231	1.24774	1.48458	1.7648	1.40488	0.796056	-0.329058	1.06132
EFTUD2	0.487133	1.51875	1.06296	0.62192	0.680927	1.16036	1.02295	0.82107	0.802653	-0.317152	1.02602
EGFL7	1.90709	2.04495	2.0003	2.51121	1.97469	1.82883	1.98411	2.10491	1.06088	0.0852665	1.02412
EGFR	0.985482	0.52341	0.758969	0.697559	0.596746	1.03275	0.755953	0.775686	1.0261	0.0371759	0.999778
EGR1	0.560203	0.701267	0.756502	0.738193	0.895424	0.718347	0.672657	0.783988	1.16551	0.22096	1.08272
EHBP1L1	1.0806	0.968865	1.78919	1.39512	1.04967	1.21594	1.27955	1.22024	0.95365	-0.0684686	1.00367
EHD1	1.52134	1.30105	0.751849	1.14892	1.73961	1.39726	1.19141	1.42859	1.19908	0.261924	1.03978
EHD2	1.32629	1.06292	0.980821	1.2738	0.940328	0.729269	1.12335	0.981133	0.873402	-0.195282	1.02509
EHD4	0.789727	1.09667	1.18795	0.837071	1.11664	0.817597	1.02478	0.923769	0.90143	-0.149713	1.03261
EHF	1.97644	1.04682	1.52855	1.20659	0.822787	1.48458	1.51727	1.17132	0.771991	-0.373343	1.06213
EHMT1	1.10958	1.61049	0.811205	1.32357	0.890837	1.22066	1.17709	1.14502	0.972755	-0.0398513	0.999148
EHMT2	0.643643	0.927862	0.891655	1.1036	0.725988	0.983537	0.821054	0.937708	1.14208	0.191663	1.0379
EI24	0.577093	0.545038	0.619874	0.694565	0.756351	0.768429	0.580668	0.739781	1.27402	0.349385	1.14086
EID1	0.397179	0.934187	0.986011	0.762281	0.705246	0.867614	0.772459	0.77838	1.00767	0.0110168	1.00133
EIF1	0.968361	0.819955	0.934413	0.980034	0.962098	0.881102	0.907576	0.941078	1.03691	0.0522952	1.03263
EIF1AD	1.03429	1.61641	0.921824	1.80545	1.02261	1.15468	1.19084	1.32758	1.11482	0.156814	1.01115
EIF1AX	0.897199	1.41093	1.55686	0.9615	1.02406	1.9149	1.28833	1.30015	1.00918	0.0131777	1.00173
EIF1B	0.915404	1.11661	0.600503	1.2878	0.705246	0.597454	0.877504	0.8635	0.984041	-0.0232096	1.00213
EIF2A	0.253887	1.10498	0.869694	0.636369	0.550436	1.14199	0.742852	0.776264	1.04498	0.0634727	1.0004
EIF2AK1	1.1126	1.20384	1.1871	1.01463	1.25606	1.19615	1.16785	1.15561	0.989524	-0.0151932	1.00175
EIF2AK2	1.01051	1.1034	1.46486	1.01463	0.470164	1.63816	1.19293	1.04099	0.872632	-0.196554	1.01118
EIF2AK4	0.601023	2.06985	1.56931	1.52195	0.85637	1.42273	1.41339	1.26701	0.896434	-0.157731	1.00794
EIF2B1	0.394193	0.797985	0.688712	0.636369	0.607596	0.435478	0.626963	0.559815	0.892898	-0.163432	1.01806
EIF2B2	1.04023	0.966295	1.05088	1.01644	1.15404	0.766237	1.01914	0.978906	0.960526	-0.0581032	1.00974
EIF2B3	1.02132	1.1084	0.764276	0.581299	1.01869	1.31963	0.964664	0.973206	1.00886	0.0127189	1.00261
EIF2B4	1.26561	1.54929	1.10445	1.4248	1.03863	1.65924	1.30645	1.37423	1.05187	0.0729627	1.00705
EIF2B5	0.879468	0.892875	1.44238	0.913168	1.13924	0.824769	1.07158	0.95906	0.895	-0.160041	1.02488
EIF2D	0.65386	0.635569	0.567141	0.730776	0.501508	0.760396	0.618857	0.664227	1.07331	0.102071	1.02115
EIF2S1	0.58034	0.870986	1.03687	0.782397	0.767307	1.07731	0.829398	0.875671	1.05579	0.0783245	1.00532
EIF2S2	1.16287	1.99268	1.80579	1.5663	1.28299	2.08908	1.65378	1.64612	0.995372	-0.00669283	1.00135
EIF2S3	0.460259	0.728725	0.681017	0.630771	0.593891	0.836253	0.623334	0.686972	1.10209	0.140246	1.02436
EIF3A	0.437708	0.546934	0.906641	0.720061	0.548524	0.966706	0.630428	0.745097	1.18189	0.241098	1.03136
EIF3B	1.71638	1.27114	1.09291	1.53123	2.00724	2.8504	1.36014	2.12962	1.56573	0.646837	1.07228
EIF3D	0.721895	0.635751	0.556021	0.51527	0.57229	0.522353	0.637889	0.536638	0.841271	-0.249358	1.10211
EIF3E	0.60727	0.842007	1.05725	0.705765	0.62914	0.930339	0.835509	0.755082	0.903739	-0.146022	1.02099
EIF3F	0.953968	0.845508	1.01261	0.822288	0.744118	0.809773	0.937363	0.792059	0.844987	-0.242999	1.11433
EIF3G	2.03457	1.81477	2.03695	1.89054	2.17936	2.17739	1.9621	2.08243	1.06133	0.0858705	1.04556
EIF3H	0.352688	0.444898	0.454084	0.378626	0.297144	0.440173	0.417223	0.371981	0.891563	-0.165591	1.03723
EIF3I	0.746359	0.974087	1.06139	1.03089	0.983293	0.877254	0.927278	0.963813	1.0394	0.0557504	1.00917
EIF3J	0.682392	1.6929	1.2556	1.37831	0.94567	2.545	1.2103	1.62299	1.34099	0.423296	1.02736
EIF3K	1.50603	1.298	1.29847	1.33685	1.36807	0.93721	1.3675	1.21404	0.887783	-0.171722	1.04716
EIF3M	0.401232	0.558093	0.664192	0.596842	0.524319	0.782296	0.541173	0.634485	1.17243	0.229498	1.03807
EIF4A2	0.624139	0.937775	0.717267	1.23414	0.632913	1.03096	0.759727	0.966005	1.27152	0.34655	1.05426
EIF4A3	0.617792	0.805698	0.851224	0.58764	0.479759	0.604072	0.758238	0.557157	0.734805	-0.444566	1.09662
EIF4B	0.519195	0.495226	0.769271	0.745905	0.650996	0.812986	0.594564	0.736629	1.23894	0.309106	1.07937
EIF4E	0.728162	0.989927	0.474974	0.496891	0.373365	0.550733	0.731021	0.473663	0.647947	-0.626051	1.08484
EIF4E2	1.02423	1.6929	1.05942	1.50867	1.52486	1.46771	1.25885	1.50041	1.19189	0.253253	1.06163
EIF4EBP1	1.82521	1.52748	1.55228	1.80344	1.49431	1.55057	1.63499	1.61611	0.98845	-0.0167602	1.00025
EIF4EBP2	0.72016	0.644196	0.906641	0.63067	0.595051	0.766237	0.756999	0.663986	0.877129	-0.189139	1.04628
EIF4ENIF1	1.04023	0.610645	0.516222	0.760973	0.976494	1.04794	0.722366	0.92847	1.28532	0.362125	1.06106
EIF4G1	0.485783	0.71374	0.631515	0.523169	0.369414	0.540441	0.610346	0.477675	0.782629	-0.353599	1.08958
EIF4G2	0.777567	1.12159	1.33291	1.10874	1.16121	1.57585	1.07736	1.28193	1.18989	0.250824	1.04404
EIF4G3	0.680879	0.461832	0.500419	0.531473	0.604496	1.02779	0.54771	0.721253	1.31685	0.397093	1.05216
EIF4H	0.523471	0.875209	0.980821	1.05206	0.981211	0.580924	0.793167	0.871397	1.09863	0.135705	1.01125
EIF5	0.713301	0.745462	1.02425	0.919363	0.837479	0.987483	0.827671	0.914775	1.10524	0.14436	1.03622
EIF5A	1.32599	1.313	1.3292	1.35986	1.35354	1.18119	1.32273	1.2982	0.981451	-0.0270125	1.01203
EIF5AL1	1.32117	1.29911	1.16948	1.29547	1.11355	1.21111	1.26325	1.20671	0.955237	-0.06607	1.03418
EIF5B	0.443467	0.87858	1.07277	0.736312	0.787677	0.989722	0.798273	0.837904	1.04965	0.0699017	1.00125
EIF6	2.27673	2.56296	2.064	2.40253	2.41214	2.26253	2.30123	2.35907	1.02513	0.0358123	1.01037
EIPR1	1.3315	1.28182	0.895832	1.0949	1.04718	1.33176	1.16972	1.15795	0.98994	-0.0145874	1.00236
ELAC2	0.489521	0.612123	0.626056	0.540046	0.384679	0.94916	0.5759	0.624628	1.08461	0.11718	1.00468
ELAVL1	0.741834	0.807806	1.06263	0.873953	0.877858	0.836055	0.870758	0.862622	0.990657	-0.0135429	1.00134
ELF3	1.19041	1.3473	1.36114	1.37953	1.37938	0.928779	1.29961	1.22923	0.945841	-0.0803307	1.01232
ELF4	0.873794	0.661149	0.875733	1.03117	1.16158	2.17739	0.803559	1.45671	1.81283	0.858243	1.06007
ELFN1-AS1	1.68467	1.76651	1.34889	1.47944	1.65306	1.48458	1.60002	1.53903	0.961879	-0.0560727	1.01091
ELK1	1.4507	1.18725	0.778429	1.20659	0.874505	0.775529	1.13879	0.952207	0.836155	-0.258157	1.03282
ELK3	0.748967	1.03305	0.786024	1.1781	1.46087	2.43624	0.856012	1.69174	1.9763	0.982801	1.10108
ELK4	0.748967	1.00943	1.86823	1.58113	0.940328	0.570994	1.20888	1.03082	0.852708	-0.229877	1.01222
ELMO3	1.194	0.90908	1.34728	2.72682	1.04481	1.53098	1.15012	1.76754	1.53682	0.619952	1.06144
ELOA	0.445813	0.483147	1.01464	0.613852	0.409498	0.948484	0.647868	0.657278	1.01452	0.0208039	1.00277
ELOB	2.19213	2.16288	2.33967	2.23537	2.433	2.11889	2.23156	2.26242	1.01383	0.0198165	1.005
ELOC	0.717547	0.671604	0.59496	0.704825	0.769359	0.668836	0.66137	0.71434	1.08009	0.111153	1.06381
ELOF1	1.47912	1.26896	1.29402	1.13901	1.40248	1.57382	1.34737	1.37177	1.01811	0.025891	1.00356
ELOVL1	0.761145	0.612772	0.6159	0.738592	0.737302	0.420827	0.663272	0.63224	0.953214	-0.0691285	1.00498
ELOVL5	0.460902	0.918436	0.49164	0.825682	0.641132	0.742292	0.623659	0.736369	1.18072	0.23967	1.02488
ELOVL6	0.591289	1.1606	1.68141	0.878407	1.74237	1.0973	1.14443	1.23936	1.08295	0.114962	1.00497
ELP3	0.271365	0.736045	0.970043	0.909859	1.00749	0.718347	0.659151	0.878567	1.33288	0.414543	1.0477
ELP4	0.679616	0.71374	0.560469	0.57446	1.19349	0.415683	0.651275	0.727879	1.11762	0.160431	1.00689
ELP5	1.78457	2.0064	1.91168	1.94582	2.3476	1.71481	1.90089	2.00274	1.05359	0.0753071	1.02201
ELP6	1.53297	1.79863	1.6347	2.14435	2.28079	2.0099	1.65543	2.14501	1.29574	0.373778	1.0792
EMC1	0.651275	0.600382	0.817351	0.717489	0.323238	0.5361	0.689669	0.525609	0.762117	-0.391915	1.07465
EMC10	1.8675	1.56023	1.68754	1.83771	2.00603	1.71222	1.70509	1.85199	1.08615	0.119225	1.06103
EMC3	1.63236	0.883254	0.910762	0.620052	1.41049	0.989722	1.14213	1.00676	0.881475	-0.182009	1.01284
EMC4	0.795882	0.539034	0.737459	0.736908	0.849912	0.746138	0.690792	0.777653	1.12574	0.170875	1.05141
EMC6	0.875657	0.734133	0.54948	0.644854	0.621686	0.738807	0.719757	0.668449	0.928715	-0.106692	1.02061
EMC7	0.998622	0.774359	0.488288	0.867695	0.748779	0.629334	0.753756	0.748603	0.993163	-0.00989738	1.00092
EMC8	1.56259	1.33838	1.04451	1.37409	1.33093	0.938867	1.31516	1.21463	0.923556	-0.114728	1.01718
EMC9	1.87242	1.10963	1.37474	1.64021	2.24019	1.69946	1.45226	1.85995	1.28073	0.356965	1.08207
EMD	1.52691	1.16677	1.35485	1.51952	1.01975	1.18767	1.34951	1.24231	0.920565	-0.119408	1.02925
EME1	0.705548	0.930506	0.916152	0.651055	0.634721	0.371146	0.850735	0.552307	0.649212	-0.623239	1.11247
EMG1	1.32486	1.33636	1.48875	1.41389	1.76883	1.45444	1.38332	1.54572	1.1174	0.16014	1.07425
EMID1	2.11247	2.35534	2.80235	2.58097	3.08545	3.06814	2.42339	2.91152	1.20143	0.264748	1.11071
EMILIN2	2.04718	1.79455	1.1417	1.86016	1.64557	1.73201	1.66114	1.74591	1.05103	0.0718099	1.00856
EML2	0.873794	0.235534	0.628112	1.03117	0.969713	1.36087	0.579147	1.12059	1.93489	0.952251	1.09301
EML3	1.95043	1.6535	2.04616	1.86586	1.67364	1.91759	1.88336	1.81903	0.965842	-0.0501411	1.01679
EML4	0.970883	2.23138	0.875733	1.53463	1.59447	1.59878	1.35933	1.57596	1.15936	0.213334	1.01799
EMP2	0.539379	0.942137	0.727882	0.608509	0.788216	0.761325	0.736466	0.71935	0.976759	-0.0339256	0.998503
EMP3	1.87691	1.67705	1.65416	2.25365	1.52548	1.86525	1.73604	1.88146	1.08377	0.116052	1.033
EMSLR	0.832185	0.277099	0.824219	1.7439	0.846295	0.771983	0.644501	1.12073	1.7389	0.798178	1.07671
ENAH	1.39094	1.19221	1.30979	1.36267	1.03628	1.76294	1.29765	1.3873	1.06909	0.0963804	1.00999
ENDOD1	0.602617	1.21566	1.80151	2.18366	0.969713	2.02443	1.2066	1.72594	1.43042	0.516437	1.04786
ENDOG	1.98705	2.44956	2.51692	2.79024	1.68475	2.8011	2.31784	2.42536	1.04639	0.0654174	1.00565
ENDOV	2.01645	2.29495	3.50293	4.25878	1.67496	3.22736	2.60478	3.0537	1.17235	0.229398	1.02084
ENHO	1.32171	2.06093	2.42021	1.04634	2.25679	0.771983	1.93428	1.35837	0.702261	-0.50992	1.05078
ENKD1	1.66437	1.41827	1.23303	1.71707	0.742364	1.39726	1.43856	1.28556	0.893647	-0.162224	1.0162
ENO1	1.11283	1.48542	1.27268	1.22241	1.17247	1.19994	1.29031	1.19827	0.928674	-0.106755	1.03547
ENO2	1.47944	1.43065	0.934115	1.33023	1.76311	0.827941	1.2814	1.30709	1.02005	0.0286396	1.00156
ENOPH1	0.686553	0.487312	0.544901	0.622437	0.720918	0.742292	0.572922	0.695216	1.21346	0.279122	1.06645
ENOSF1	0.516529	0.897274	0.813584	1.01463	0.528934	0.927865	0.742462	0.82381	1.10957	0.149994	1.01087
ENSA	0.782371	0.553712	0.778429	1.10194	0.696319	0.758429	0.704838	0.852229	1.20911	0.273951	1.0479
ENTPD6	1.66437	1.22385	1.58623	1.60439	1.93129	1.6673	1.49149	1.73433	1.16282	0.217624	1.07613
ENTR1	1.24828	0.953353	1.07626	1.18902	1.1118	1.36087	1.09263	1.22056	1.11709	0.15974	1.06287
ENY2	1.17762	1.30105	1.25308	0.984286	0.892973	0.896728	1.24392	0.924662	0.743348	-0.427891	2.26453
EP300	0.788386	0.942137	0.906641	0.730776	0.646475	0.494861	0.879055	0.624037	0.709896	-0.49432	1.1333
EP400	0.488456	0.407096	0.243682	0.139512	0.437739	0.247431	0.379745	0.274894	0.72389	-0.466157	1.04478
EPAS1	0.459892	1.06551	0.52544	0.51671	0.45923	0.975583	0.683615	0.650508	0.951571	-0.0716168	0.998662
EPB41	0.401232	1.20787	1.27379	0.96215	0.846295	0.848333	0.960965	0.885593	0.921567	-0.11784	1.00494
EPB41L1	0.178325	1.23375	0.350293	0.784754	0.448793	0.685192	0.587457	0.63958	1.08873	0.122642	1.00143
EPB41L2	0.337372	0.471069	0.636897	0.887802	0.542497	0.721083	0.481779	0.717127	1.4885	0.573857	1.06564
EPB41L4A-AS1	1.01051	1.07673	1.15959	1.10789	1.08993	0.629823	1.08228	0.942545	0.870891	-0.199435	1.03739
EPCAM	0.452357	0.788907	0.769394	0.625946	0.494453	0.794653	0.67022	0.638351	0.95245	-0.0702849	1.00426
EPHA2	0.713301	1.1354	0.673982	1.0563	0.778928	0.887129	0.840893	0.907454	1.07915	0.109901	1.01171
EPHB2	1.06104	1.57023	0.726534	1.63775	1.4746	0.898564	1.11927	1.33697	1.19451	0.256416	1.03282
EPHB4	1.55089	1.07437	0.986011	1.00027	1.74237	1.45159	1.20376	1.39808	1.16143	0.215903	1.02572
EPHX1	1.28113	1.09916	1.40117	1.63926	1.37915	1.13713	1.26049	1.38518	1.09892	0.136092	1.02735
EPN1	1.19238	1.3633	1.44429	1.55137	1.46646	1.53374	1.33332	1.51719	1.1379	0.186377	1.10352
EPN2	0.770995	1.14895	1.29055	1.47882	1.32501	1.39551	1.07017	1.39978	1.308	0.387366	1.10548
EPN3	2.10236	2.09364	2.50209	1.10447	1.55154	0.9767	2.2327	1.2109	0.54235	-0.882705	1.11216
EPOP	0.592932	1.29313	1.0342	1.46854	1.06405	1.28851	0.97342	1.2737	1.30848	0.387893	1.0732
EPOR	0.416093	1.57023	1.14641	1.76715	0.668128	0.63625	1.04425	1.02384	0.980462	-0.028467	1.00253
EPRS1	0.741165	0.644196	0.739508	0.496042	0.450157	0.694911	0.70829	0.547037	0.772335	-0.372702	1.10548
EPS15	1.14425	1.83193	0.52544	1.00759	0.641132	1.37038	1.16721	1.00637	0.8622	-0.213906	1.01005
EPS8L1	1.49793	3.01967	1.96164	1.83568	1.5868	1.74657	2.15975	1.72302	0.797786	-0.325926	1.04347
EPS8L2	1.36604	1.21868	1.75147	1.26433	2.1348	1.51208	1.4454	1.63707	1.13261	0.179647	1.03248
ERAL1	1.61886	1.67153	1.94198	1.3317	1.45674	1.26994	1.74412	1.3528	0.77563	-0.366559	1.10765
ERBB2	0.928951	1.80114	1.13609	1.55456	1.78662	2.1279	1.28873	1.82303	1.4146	0.50039	1.07223
ERBB3	0.453919	0.863626	0.426444	0.930078	1.51899	0.519604	0.58133	0.989558	1.70223	0.767428	1.07213
ERBIN	1.51107	1.82147	2.66223	1.86016	0.680927	2.4941	1.99826	1.67839	0.83993	-0.251659	1.01907
ERC1	0.36714	0.373864	0.636897	0.465039	0.296946	0.118767	0.4593	0.293584	0.639198	-0.645666	1.06895
ERCC1	1.2935	1.28131	1.5581	1.71956	1.66277	1.20795	1.37764	1.5301	1.11067	0.151426	1.03919
ERCC2	1.08184	1.16761	0.676428	1.34345	1.03436	1.1587	0.975292	1.17884	1.2087	0.273457	1.06059
ERCC3	0.748967	0.966295	0.80067	0.916792	0.483597	1.67016	0.838644	1.02352	1.22044	0.287402	1.02182
ERCC8	0.356651	0.392557	0.36873	0.293709	0.156721	0.258188	0.372646	0.236206	0.633862	-0.657758	1.09647
EREG	1.15166	2.40768	1.96678	1.50243	1.61442	2.17269	1.84204	1.76318	0.957188	-0.0631255	1.00006
ERF	0.73972	0.812187	0.934115	0.883575	1.45079	0.796606	0.828674	1.04366	1.25943	0.332771	1.04918
ERG28	0.903009	0.34751	0.867393	0.874904	0.614472	0.560612	0.705971	0.683329	0.967929	-0.0470271	0.999914
ERGIC1	0.748967	0.688697	0.900754	0.805631	0.736824	0.909906	0.779472	0.817454	1.04873	0.0686391	1.01566
ERGIC2	0.440569	1.01603	1.47492	0.634144	0.679126	1.48458	0.977173	0.932618	0.954404	-0.0673274	1.00068
ERGIC3	1.46242	1.20076	1.23633	1.3368	1.32837	1.30993	1.29984	1.32503	1.01939	0.027699	1.00845
ERH	0.608977	0.599863	0.621077	0.709283	0.701903	0.658049	0.609972	0.689745	1.13078	0.177319	1.11656
ERI1	0.348357	0.88577	0.960804	0.751217	0.951262	0.93218	0.731644	0.87822	1.20034	0.263441	1.02448
ERI3	1.77434	1.3765	1.4608	1.26756	1.67562	1.65062	1.53721	1.53127	0.996135	-0.00558738	1.00222
ERICH1	0.954565	1.02065	0.994381	1.1626	1.01555	0.848333	0.989865	1.00883	1.01916	0.0273774	1.00213
ERLEC1	1.06471	1.67491	1.51794	1.03342	1.04779	1.52079	1.41919	1.20067	0.846027	-0.241224	1.04237
ERLIN1	0.743655	0.676406	1.07149	1.00448	0.731366	0.777639	0.830515	0.83783	1.00881	0.0126505	1.00272
ERO1A	0.728162	0.820801	0.600503	0.675057	0.995641	1.20838	0.716489	0.959693	1.33944	0.42163	1.0821
ERP29	1.00912	0.887214	1.10875	1.03366	1.03777	1.1634	1.0017	1.07828	1.07645	0.10628	1.04548
ERP44	0.332874	0.785114	0.700586	0.249128	0.384679	0.866007	0.606192	0.499938	0.82472	-0.278024	1.01687
ERRFI1	0.448564	0.614799	0.599691	0.647112	0.619951	0.829844	0.554351	0.698969	1.26088	0.334428	1.07349
ERVMER34-1	0.328494	0.71374	0.867393	0.930078	1.14183	0.791778	0.636542	0.954561	1.4996	0.584581	1.07553
ESAM	1.04023	0.724721	1.30776	0.930078	0.470164	1.16646	1.02424	0.855567	0.835321	-0.259598	1.03286
ESCO2	0.907838	1.00495	1.56602	1.48813	1.08993	1.84088	1.1596	1.47298	1.27025	0.345108	1.06268
ESD	0.638324	1.10382	0.791251	0.752056	0.882991	1.31162	0.844466	0.982223	1.16313	0.218011	1.03313
ESPL1	0.475534	0.52341	0.207581	0.734272	0.402998	0.371146	0.402175	0.502805	1.25022	0.322176	1.03104
ESPN	1.49465	2.38067	1.53677	2.10223	2.19198	1.6151	1.80403	1.96977	1.09187	0.126804	1.01538
ESRP1	0.574208	0.947122	0.904924	0.552782	0.690241	0.896936	0.808751	0.71332	0.882001	-0.181147	1.03229
ESRRA	1.09848	1.2294	1.27117	1.22073	1.27071	0.917227	1.19969	1.13622	0.947101	-0.0784102	1.02111
ESS2	1.90214	2.38948	1.26558	0.751217	1.69259	1.48458	1.8524	1.30946	0.706902	-0.500418	1.07163
ESYT1	0.891627	1.09916	0.546799	0.389335	0.523897	0.762354	0.845862	0.558529	0.660307	-0.598791	1.08186
ESYT2	0.589464	1.44461	0.906641	1.18374	0.677036	0.728286	0.980239	0.863019	0.880418	-0.18374	1.01188
ETF1	1.33851	2.77099	2.24188	1.51702	1.77845	1.82129	2.11713	1.70559	0.805614	-0.31184	1.04422
ETFA	0.792176	0.770016	0.926199	0.722651	0.580791	0.966706	0.829464	0.756716	0.912295	-0.132428	1.02548
ETFB	1.5978	1.85626	2.10176	2.08743	1.8267	1.74883	1.85194	1.88765	1.01929	0.02756	1.00077
ETHE1	1.56784	1.72042	1.55324	1.2758	1.41049	1.39789	1.61383	1.36139	0.843578	-0.245407	1.15925
ETNK1	0.680879	1.15701	0.434847	1.07317	0.705246	1.03921	0.757579	0.939207	1.23975	0.310048	1.02456
ETNK2	1.2037	1.57023	1.19359	1.2508	1.32501	1.75951	1.32251	1.4451	1.0927	0.127898	1.03021
ETS2	0.970883	0.889796	0.54239	1.20487	0.835847	1.08489	0.801023	1.04187	1.30067	0.37926	1.07576
ETV4	1.46623	1.493	2.08746	2.48695	1.74518	1.40211	1.68223	1.87808	1.11642	0.158882	1.02098
ETV5	1.05118	1.33362	1.42597	1.49477	1.34638	1.11697	1.27026	1.31937	1.03867	0.0547318	1.00779
EVA1B	1.17308	1.94283	1.22381	2.09268	1.45599	1.7815	1.44657	1.77672	1.22823	0.296581	1.06115
EVA1C	1.31398	0.588836	0.454434	0.942647	1.15404	1.01577	0.785749	1.03748	1.32038	0.40095	1.04403
EVI5L	1.4111	2.41574	1.33111	2.14633	1.67496	1.15468	1.71932	1.65866	0.964719	-0.0518193	0.998368
EWSR1	0.231163	0.403053	0.363766	0.419223	0.32022	0.343654	0.332661	0.361032	1.08529	0.118075	1.01607
EXOC3	0.663147	1.86932	1.27933	1.13353	1.77845	0.897655	1.2706	1.26988	0.999432	-0.000819657	0.999968
EXOC7	1.01712	0.967949	0.878702	0.968832	0.906745	0.618576	0.954589	0.831384	0.870935	-0.199364	1.06092
EXOSC1	1.39807	1.19525	1.05088	1.31057	1.17926	0.935491	1.21473	1.14177	0.939937	-0.0893633	1.01638
EXOSC10	0.395795	0.319369	0.564361	0.405852	0.352623	0.445375	0.426508	0.401283	0.940857	-0.0879524	1.00631
EXOSC2	1.56035	1.85063	1.40117	1.23658	1.19349	1.20372	1.60405	1.21126	0.755129	-0.405205	1.14366
EXOSC3	0.832185	0.702471	0.439174	0.495042	0.470164	0.664156	0.657943	0.54312	0.825482	-0.276691	1.03839
EXOSC4	2.38975	2.2981	2.05457	2.29749	2.54594	2.45279	2.24747	2.43207	1.08214	0.113884	1.08356
EXOSC5	2.07668	2.14795	2.89576	1.58413	1.96614	2.18639	2.37346	1.91222	0.805666	-0.311746	1.08016
EXOSC6	1.05623	1.37395	1.06932	1.28498	1.30974	1.58489	1.1665	1.3932	1.19435	0.25622	1.08358
EXOSC7	0.907838	1.93259	1.75703	1.35448	1.2886	1.37038	1.53248	1.33782	0.872976	-0.195987	1.03035
EXOSC8	0.510659	0.874842	0.700586	0.637768	0.381214	0.525314	0.695362	0.514765	0.740284	-0.43385	1.08097
EXOSC9	0.464475	0.732773	0.741797	0.465039	0.296946	0.698628	0.646349	0.486871	0.753263	-0.408774	1.06532
EXT1	0.384085	0.436175	0.891655	0.871949	0.264467	1.57737	0.570639	0.904595	1.58523	0.664695	1.03765
EXT2	0.848829	0.834184	1.20101	1.06029	0.539306	0.944735	0.961339	0.84811	0.882217	-0.180794	1.02382
EXTL3	0.903925	1.66837	2.01038	1.58365	1.79517	1.51911	1.52756	1.63264	1.06879	0.0959823	1.00739
EZH2	0.451963	1.3833	0.737459	0.920778	0.723329	1.44924	0.857573	1.03111	1.20236	0.265873	1.0179
EZR	0.50239	0.630666	0.612252	0.608271	0.589619	0.680616	0.581769	0.626169	1.07632	0.106105	1.04103
F11R	0.860881	1.22554	0.68215	0.947627	0.829701	1.06442	0.922858	0.947249	1.02643	0.037634	1.00092
F12	2.02253	2.29926	2.58951	2.19762	2.27022	1.6569	2.30377	2.04158	0.886192	-0.174308	1.05644
F2RL1	0.416093	0.745859	0.663713	0.488291	0.641132	0.494861	0.608555	0.541428	0.889695	-0.168617	1.0304
FAAP100	1.71192	2.53652	1.95427	1.55013	2.52404	2.62171	2.06757	2.23196	1.07951	0.110374	1.01228
FAAP20	1.76995	1.6193	1.513	1.44787	1.46641	1.63669	1.63408	1.51699	0.928346	-0.107266	1.07182
FABP5	0.783802	1.13056	1.24195	1.04634	1.76311	1.39369	1.05211	1.40105	1.33166	0.413227	1.08158
FADD	1.38396	2.05002	1.40117	1.41594	1.72393	1.48458	1.61172	1.54149	0.956424	-0.0642774	1.00585
FADS1	0.968491	1.34591	1.42414	0.914043	1.13267	1.60335	1.24618	1.21669	0.976332	-0.0345564	0.999081
FADS3	2.19935	1.60364	1.60622	1.30682	1.57643	1.18336	1.80307	1.35554	0.751795	-0.411589	1.10594
FAF1	0.423523	0.705465	0.54622	0.729754	0.564197	0.593833	0.558403	0.629261	1.1269	0.172354	1.02751
FAF2	0.948691	0.658483	0.993559	0.869897	0.519655	0.942593	0.866911	0.777381	0.896726	-0.157261	1.0258
FAH	1.30772	1.91158	1.64275	1.86016	1.57975	2.25657	1.62069	1.89882	1.17162	0.228503	1.06308
FAHD1	0.785953	0.644196	0.467058	0.697559	0.328021	1.2619	0.632402	0.762492	1.20571	0.26988	1.01688
FAHD2B	1.72838	1.48759	1.40117	1.7439	2.31724	1.61368	1.53905	1.8916	1.22907	0.297572	1.08119
FAM102A	1.02537	1.04682	1.82152	2.37991	1.15404	1.34091	1.2979	1.62495	1.25198	0.324213	1.0237
FAM104A	1.15101	0.863626	1.13942	1.15555	1.13488	0.962532	1.05135	1.08432	1.03136	0.0445485	1.00526
FAM104B	0.73972	0.646565	0.896751	0.581299	0.742364	0.468816	0.761012	0.597493	0.78513	-0.348997	1.08865
FAM107B	0.858191	1.32866	1.45121	0.790567	0.854843	1.94852	1.21269	1.19798	0.987869	-0.0176089	1.00199
FAM110A	1.75353	2.2572	1.15749	1.64878	1.41049	2.27054	1.72274	1.7766	1.03126	0.0444137	0.998559
FAM114A1	0.624139	1.1084	0.963306	0.930078	0.470164	0.445375	0.898614	0.615206	0.684616	-0.546632	1.07616
FAM117A	0.780173	1.20076	0.52544	0.723394	0.490606	0.601858	0.835459	0.605286	0.724495	-0.464951	1.06223
FAM118B	0.970883	0.471069	0.856272	1.1626	1.09705	0.371146	0.766074	0.876931	1.14471	0.194979	1.00908
FAM120A	0.716225	0.631701	1.02586	0.617838	0.726617	0.742292	0.791262	0.695582	0.87908	-0.185934	1.02419
FAM120AOS	0.870891	0.601364	0.566432	0.526028	0.548524	0.934738	0.679562	0.669763	0.985581	-0.0209544	1.00131
FAM131A	1.38698	1.30852	0.589968	1.46487	2.66426	1.14199	1.09516	1.75704	1.60438	0.682012	1.07174
FAM131C	1.35842	1.42748	1.88283	1.39512	1.15733	1.00952	1.55624	1.18732	0.762941	-0.390357	1.10074
FAM133B	0.58253	0.743793	1.94009	1.59442	1.29295	1.97944	1.0888	1.62227	1.48996	0.575273	1.06193
FAM136A	0.906284	0.989459	1.19949	0.915546	0.891292	1.13477	1.03174	0.980535	0.950367	-0.0734434	1.01148
FAM162A	1.73057	0.958451	1.02644	1.18175	1.24123	1.43156	1.23849	1.28485	1.03743	0.0530192	1.00207
FAM168B	0.877168	0.991723	0.875733	1.24979	1.18088	1.04237	0.914875	1.15768	1.2654	0.339589	1.14103
FAM171A1	0.699035	1.07437	0.884951	0.465039	0.705246	0.60483	0.886118	0.591705	0.66775	-0.58262	1.10467
FAM171A2	1.93483	1.44944	1.33111	1.95316	1.64557	2.0413	1.5718	1.88001	1.19609	0.25833	1.08152
FAM174C	2.07197	1.95827	1.98908	1.69244	1.80514	1.85756	2.00644	1.78504	0.889657	-0.168679	1.19063
FAM177A1	1.05014	1.33682	1.55443	1.20329	1.31322	1.59878	1.31379	1.37176	1.04412	0.0622921	1.00804
FAM189B	1.12061	1.70936	1.4371	1.67791	1.60915	1.74539	1.42236	1.67748	1.17937	0.238014	1.08004
FAM200B	0.0998622	0.0581566	0.0359275	0.206684	0.291826	0.466583	0.0646488	0.321698	4.97608	2.31501	1.09665
FAM204A	0.530518	0.421281	0.600503	0.52646	0.600209	0.756847	0.517434	0.627838	1.21337	0.279019	1.07132
FAM207A	1.76039	3.06908	1.55686	1.91596	2.45102	2.012	2.12878	2.12633	0.998849	-0.00166192	1.00102
FAM20C	2.08046	2.40153	1.7699	1.30511	1.55896	1.40211	2.08396	1.42206	0.682382	-0.551348	1.13176
FAM210A	0.980789	1.23375	1.10092	0.984789	0.705246	1.57737	1.10515	1.08913	0.985505	-0.0210648	1.00136
FAM210B	1.15226	0.972046	0.840704	0.660845	0.391803	1.16646	0.988335	0.739702	0.748432	-0.418056	1.05315
FAM222B	0.748967	0.785114	0.445828	1.23099	0.658229	0.819081	0.65997	0.902765	1.36789	0.451952	1.07062
FAM229B	0.774793	1.25618	0.875733	0.847036	1.33626	1.92996	0.968903	1.37108	1.41509	0.500892	1.06125
FAM234A	1.80785	1.25618	1.83602	1.73447	1.41049	1.86363	1.63335	1.66953	1.02215	0.0316067	1.00143
FAM241A	1.27602	0.532756	0.878702	0.744063	1.14602	1.35359	0.895825	1.08123	1.20696	0.271379	1.03119
FAM241B	1.49793	1.45392	1.45722	2.15609	2.29205	1.69667	1.46969	2.04827	1.39367	0.478894	1.09792
FAM32A	1.06335	1.22129	1.08814	1.28006	0.917504	1.13616	1.12426	1.11124	0.988419	-0.0168052	0.999717
FAM3A	2.30451	3.0283	1.27379	1.71707	2.82098	2.96917	2.2022	2.50241	1.13632	0.184369	1.0174
FAM3C	0.704157	0.83241	0.760211	0.558047	0.639945	0.8961	0.765593	0.698031	0.911752	-0.133286	1.03467
FAM43A	0.858191	1.85572	1.97813	1.6567	1.00749	1.48458	1.56401	1.38293	0.884216	-0.177529	1.01571
FAM50A	1.2671	1.41872	1.52333	1.49679	1.20133	1.37379	1.40305	1.3573	0.967398	-0.0478186	1.01279
FAM53C	0.761145	0.678053	0.679357	1.45325	0.955494	1.38561	0.706185	1.26478	1.79101	0.840774	1.14671
FAM71D	0.436897	0.477896	0.41211	0.488291	0.674583	0.556719	0.442301	0.573198	1.29595	0.374005	1.09479
FAM71E1	1.62819	1.86101	2.18933	1.86016	0.940328	1.61558	1.89284	1.47202	0.777676	-0.362758	1.07772
FAM83D	0.674745	1.14584	0.514717	0.523169	0.352623	0.397656	0.778435	0.424483	0.545303	-0.87487	1.07051
FAM83F	2.2696	1.41827	1.40117	2.35426	1.63799	1.28396	1.69635	1.75874	1.03678	0.0521101	1.00197
FAM83G	1.4111	1.17767	1.06489	1.45578	2.03738	1.2725	1.21789	1.58855	1.30435	0.383331	1.07973
FAM83H	1.02799	1.02247	0.846542	0.538466	1.45913	1.0689	0.96567	1.02217	1.0585	0.0820264	1.00247
FAM86DP	0.672149	0.991723	0.636897	0.348779	0.470164	0.247431	0.766923	0.355458	0.463486	-1.1094	1.10232
FAM89A	1.4614	0.785114	1.23303	0.729754	1.05189	0.968207	1.15985	0.916618	0.790291	-0.339544	1.06103
FAM89B	1.19835	0.845508	1.08209	1.28943	1.02675	1.49583	1.04198	1.27067	1.21947	0.286259	1.08193
FAM91A1	1.10142	2.09364	1.847	1.26829	1.34638	1.70727	1.68069	1.44065	0.857177	-0.222335	1.02589
FAM98A	0.297209	1.20787	0.560469	1.1626	0.769359	0.53445	0.688515	0.822136	1.19407	0.255888	1.01069
FAM98B	0.757883	1.00495	1.60134	1.12938	2.07425	1.84088	1.12139	1.68151	1.49948	0.584466	1.08099
FAM98C	1.27375	1.44944	1.24887	1.74981	1.72128	1.93276	1.32402	1.80128	1.36046	0.444097	1.06715
FANCA	0.936208	1.21132	1.88854	1.49846	0.846295	0.989722	1.34535	1.11149	0.82617	-0.275489	1.03161
FANCE	1.72381	1.78435	3.88017	1.86016	1.21594	1.82199	2.46278	1.6327	0.662949	-0.593031	1.06204
FANCG	1.70598	1.78832	1.12094	1.82438	1.31949	1.30463	1.53841	1.48284	0.963876	-0.0530812	1.00226
FANCI	0.624139	0.845508	1.27379	0.717489	0.940328	0.879753	0.91448	0.845857	0.924959	-0.112538	1.00914
FARP1	0.802464	0.808906	0.716155	0.855072	0.924115	0.927865	0.775842	0.902351	1.16306	0.217926	1.10764
FARSA	1.27897	1.73707	1.215	1.40847	1.54644	1.29804	1.41035	1.41765	1.00518	0.00745094	1.00265
FARSB	0.440569	0.58572	0.82852	0.667663	0.796666	0.916266	0.618269	0.793532	1.28347	0.360053	1.07551
FASN	0.298579	0.35403	0.266145	0.310912	0.335394	0.253896	0.306251	0.300067	0.979806	-0.0294315	1.00207
FASTK	1.47416	1.81449	1.34796	1.75565	1.69259	1.73951	1.54554	1.72925	1.11887	0.162041	1.07362
FAT1	0.695761	0.445605	0.700586	0.620052	0.443297	0.611299	0.613984	0.558216	0.90917	-0.137378	1.02553
FAU	1.95287	1.86079	2.00005	2.03882	2.08209	1.88407	1.93791	2.00166	1.0329	0.0466988	1.0372
FAUP1	1.52567	1.20076	1.50126	1.81365	1.6332	2.07842	1.40923	1.84176	1.30692	0.386175	1.13022
FBH1	1.02799	1.30852	2.20184	1.39512	0.762428	1.79023	1.51279	1.31593	0.869869	-0.20113	1.0114
FBL	1.49457	1.65636	1.4461	1.79657	1.47766	1.64142	1.53234	1.63855	1.06931	0.0966796	1.04233
FBRS	0.664406	0.785114	0.835787	0.875368	0.976494	0.816521	0.761769	0.889461	1.16763	0.223577	1.09861
FBRSL1	1.31515	0.9731	1.10839	0.930078	0.977941	1.55417	1.13221	1.15406	1.0193	0.0275779	1.00069
FBXL12	1.92916	1.24813	0.426444	0.912192	1.37131	0.613198	1.20124	0.965567	0.803806	-0.31508	1.01646
FBXL15	1.7378	2.89888	1.74017	2.52865	3.76131	2.65788	2.12562	2.98261	1.40318	0.488697	1.09321
FBXL16	0.4481	0.743793	1.46209	0.551558	0.360125	0.875524	0.884662	0.595736	0.673405	-0.570454	1.03665
FBXL18	0.868367	1.50196	0.700586	0.952763	0.922244	1.64086	1.02364	1.17195	1.14489	0.195212	1.01119
FBXL19	1.31398	1.38905	0.952798	1.95316	1.25937	1.12624	1.21861	1.44626	1.18681	0.247089	1.02834
FBXO17	1.51577	2.23138	2.14847	1.56951	1.64557	2.00855	1.9652	1.74121	0.886021	-0.174587	1.03604
FBXO2	2.03017	2.42754	2.2059	2.49608	2.6836	2.24631	2.2212	2.47533	1.11441	0.15628	1.08081
FBXO21	1.56035	2.16841	1.35597	1.07067	1.33213	1.8734	1.69491	1.4254	0.840989	-0.24984	1.03237
FBXO22	0.470662	0.690901	0.88222	0.893747	0.564197	0.721083	0.681261	0.726342	1.06617	0.0924425	1.0059
FBXO25	0.468104	0.560796	0.548285	0.581299	1.17541	1.21466	0.525728	0.990456	1.88397	0.913775	1.09187
FBXO31	1.4266	1.41321	1.94009	3.18884	2.27849	1.42273	1.5933	2.29668	1.44147	0.527536	1.07252
FBXO41	1.45632	1.22887	1.59224	2.44146	1.69259	1.17743	1.42581	1.77049	1.24174	0.312365	1.04094
FBXO42	0.873794	1.1606	1.21841	2.09268	0.861967	1.26465	1.08427	1.40643	1.29712	0.375314	1.03734
FBXO44	1.64773	2.96599	1.56285	1.9432	2.46836	2.03154	2.05885	2.1477	1.04315	0.0609502	1.00066
FBXO45	1.87242	1.11225	1.22603	0.610364	0.705246	1.32552	1.40356	0.880377	0.627244	-0.6729	1.08697
FBXO46	1.17485	0.785114	1.16764	1.60975	1.15404	1.73201	1.04254	1.4986	1.43746	0.523519	1.09325
FBXO5	0.644272	0.863626	0.633864	0.820657	0.674583	1.48458	0.713921	0.993275	1.3913	0.476429	1.06093
FBXO6	2.13247	2.32121	1.86823	1.54197	2.44124	2.43307	2.1073	2.13876	1.01493	0.0213749	1.00112
FBXO7	0.531182	0.746816	0.988007	0.575306	0.638433	0.718851	0.755335	0.644197	0.852862	-0.229615	1.03494
FBXO9	0.993527	1.15364	1.78331	1.45092	1.14364	1.31963	1.31016	1.30473	0.995858	-0.00598856	1.0011
FBXW11	2.18449	2.28397	1.44867	2.09268	1.86795	3.61629	1.97238	2.52564	1.28051	0.356715	1.04058
FBXW2	0.594418	0.743793	0.392328	0.581299	1.00749	1.29901	0.576846	0.962601	1.66873	0.738751	1.07812
FBXW4	1.57392	0.872349	1.40117	1.39512	1.15404	0.922849	1.28248	1.15734	0.90242	-0.148129	1.01951
FBXW5	1.78675	1.80523	1.88946	2.12174	1.5745	1.52345	1.82715	1.7399	0.952248	-0.0705905	1.0154
FBXW9	2.82943	1.02406	3.38617	2.44146	1.93015	3.52589	2.41322	2.6325	1.09086	0.125472	1.00627
FCF1	0.870891	1.97985	1.96164	1.75906	1.55516	1.76469	1.60413	1.69297	1.05538	0.0777669	1.00688
FCHO1	1.33618	1.91568	0.947852	1.11232	1.36348	1.26088	1.39991	1.24556	0.889745	-0.168535	1.02282
FDFT1	0.715679	0.652249	0.644088	0.600893	0.568938	0.588714	0.670672	0.586182	0.874022	-0.194259	1.13166
FDPS	1.31869	1.27673	1.33777	1.3263	0.926894	0.847521	1.31106	1.03357	0.788346	-0.3431	1.10892
FDX1	0.868367	0.283514	0.884951	0.498256	0.55625	0.753712	0.678944	0.602739	0.88776	-0.171758	1.00934
FDXR	1.69766	1.80219	1.45063	1.94185	1.54214	1.34684	1.65016	1.61028	0.975831	-0.035297	1.00085
FECH	0.765073	0.64975	0.53378	1.07317	1.19349	0.989722	0.649534	1.08546	1.67114	0.74083	1.05392
FEM1A	1.50528	1.3223	1.62241	1.33817	1.44861	1.2484	1.48333	1.34506	0.906787	-0.141165	1.0767
FEN1	0.918273	1.18252	0.610412	0.786339	0.80398	0.669737	0.903734	0.753352	0.833599	-0.262575	1.03834
FERMT1	0.579557	1.71298	2.10176	1.32169	0.987344	1.91559	1.46476	1.40821	0.961389	-0.0568076	1.00025
FES	2.08046	2.02082	1.31689	2.33282	2.1755	1.73565	1.80606	2.08133	1.15241	0.204659	1.04067
FEZ2	0.728162	1.04682	0.700586	0.697559	0.453372	1.0973	0.825189	0.749411	0.908168	-0.138968	1.00914
FGD5-AS1	0.539796	0.455873	0.633864	0.490176	0.570913	0.556719	0.543177	0.53927	0.992805	-0.0104172	1.00216
FGF19	1.60156	0.914529	0.958697	1.27638	0.861967	0.711363	1.15826	0.949905	0.820111	-0.286108	1.02505
FGFR1	1.44032	2.44956	1.60875	1.32536	1.67734	1.19491	1.83288	1.3992	0.763392	-0.389504	1.07065
FGFR1OP2	0.728162	0.560796	0.934115	0.513991	0.235082	0.494861	0.741024	0.414645	0.559556	-0.837646	1.10446
FGFR4	2.21633	1.65145	1.83602	1.98254	1.99128	1.82718	1.90127	1.93367	1.01704	0.0243785	1.00022
FGFRL1	1.23541	1.41966	1.62717	1.6567	1.51006	1.10322	1.42741	1.42333	0.997138	-0.00413484	1.00028
FH	0.643052	0.400909	0.726534	0.566767	0.402998	0.788685	0.590165	0.58615	0.993196	-0.00984965	1.00087
FHL2	0.969536	0.88028	0.694387	0.697559	0.8166	0.761325	0.848067	0.758495	0.89438	-0.16104	1.05275
FHL3	1.21925	2.12193	1.89158	1.85067	1.74778	1.66376	1.74425	1.75407	1.00563	0.0080953	1.00257
FHOD1	1.01051	0.697879	0.955345	0.80325	0.583652	0.742292	0.887912	0.709731	0.799326	-0.323144	1.09242
FIBCD1	1.37066	1.26955	0.830325	1.24564	1.23097	1.39595	1.15684	1.29086	1.11584	0.158135	1.02755
FIBP	2.02578	1.42961	1.5272	1.64131	1.82865	1.67634	1.66086	1.71543	1.03286	0.0466401	1.00544
FIP1L1	0.337372	0.428244	0.573207	0.434037	0.593891	1.03096	0.446275	0.686296	1.53783	0.6209	1.07051
FIS1	1.8562	1.21737	1.68676	1.97167	1.64092	1.68204	1.58678	1.76488	1.11224	0.153467	1.03829
FKBP10	0.542729	0.373864	0.52544	0.930078	0.417923	0.659815	0.480678	0.669272	1.39235	0.477523	1.0641
FKBP15	0.998622	0.224318	0.86226	0.0996513	0.705246	0.791778	0.695067	0.532225	0.765718	-0.385116	1.01899
FKBP1A	0.896066	0.772244	0.759855	0.815528	0.734228	0.539004	0.809388	0.696254	0.860222	-0.217219	1.07169
FKBP1B	0.490395	0.831298	1.12094	1.45578	0.634721	0.668063	0.81421	0.91952	1.12934	0.175479	1.00661
FKBP3	1.07806	1.16313	1.742	1.2508	1.25377	1.18767	1.32773	1.23074	0.926954	-0.109431	1.01637
FKBP4	0.94245	1.24368	1.04439	1.20045	1.09627	0.972049	1.07684	1.08959	1.01184	0.0169828	1.00015
FKBP5	0.962957	1.35113	2.00168	1.15765	1.44967	1.36738	1.43859	1.3249	0.920974	-0.118768	1.00914
FKBP8	2.4009	2.09903	1.93723	2.44146	2.10573	1.97788	2.14572	2.17502	1.01366	0.0195679	1.00151
FKBP9	1.24828	0.554198	0.613013	1.30211	0.548524	1.18767	0.805163	1.01277	1.25784	0.33095	1.03125
FKBPL	1.24828	0.856488	1.35447	1.04634	1.64557	1.5376	1.15308	1.40984	1.22267	0.29004	1.06456
FLAD1	1.98256	1.32756	1.27754	1.68277	1.35624	1.75844	1.52922	1.59915	1.04573	0.0645112	1.00544
FLII	0.544121	0.707466	0.864057	0.894306	0.394331	0.670457	0.705214	0.653031	0.926004	-0.11091	1.00688
FLJ20021	3.49518	1.71744	1.58081	1.71707	2.82098	2.56428	2.26448	2.36744	1.04547	0.0641536	1.00185
FLNA	0.670128	0.579308	0.475627	0.411674	0.62183	0.534023	0.575021	0.522509	0.908678	-0.138159	1.03315
FLNC	0.403854	0.692748	0.448375	1.03342	0.77577	0.484103	0.514993	0.764431	1.48435	0.569835	1.08241
FLOT1	1.07136	1.24081	1.40117	1.02481	1.43079	1.02707	1.23778	1.16089	0.93788	-0.0925253	1.0166
FLOT2	1.41961	1.60102	1.29128	2.24769	1.88066	2.10083	1.4373	2.07639	1.44464	0.530715	1.08532
FLVCR1-DT	0.445813	1.12159	0.646695	0.513991	0.705246	0.692806	0.738034	0.637347	0.863575	-0.211606	1.01551
FLYWCH1	1.55446	1.95477	1.53091	3.08617	3.02248	2.12083	1.68005	2.74316	1.63279	0.707337	1.12504
FLYWCH2	2.00428	1.5478	1.54306	1.46351	1.77991	1.65469	1.69838	1.6327	0.961329	-0.0568977	1.00992
FMC1	1.36798	1.62532	1.59783	1.44947	1.81999	1.16405	1.53038	1.47784	0.965669	-0.0503994	1.00624
FMR1	1.01423	1.17767	0.663713	1.11609	0.564197	1.59063	0.95187	1.09031	1.14543	0.195895	1.01097
FN3KRP	0.960213	0.923664	1.03027	0.74923	1.02036	0.809773	0.971384	0.859786	0.885115	-0.176064	1.07138
FNDC10	1.22516	1.61155	1.03565	1.00213	1.23418	1.51259	1.29079	1.24963	0.968118	-0.0467457	1.00067
FNDC3B	0.249656	1.00943	0.311372	0.279024	1.22243	0.989722	0.523487	0.830391	1.58627	0.665637	1.03945
FNTA	0.576128	0.994478	0.665557	0.418535	0.26685	0.484762	0.745388	0.390049	0.523283	-0.934336	1.08786
FNTB	0.510659	0.966295	0.560469	0.57446	0.626885	0.685192	0.679141	0.628846	0.925943	-0.111004	1.00888
FOS	0.660853	0.639723	0.875733	0.380487	0.261202	1.48458	0.725436	0.708757	0.977009	-0.0335568	1.00286
FOSL1	1.54761	1.12556	1.29128	1.28135	1.21955	1.07484	1.32148	1.19191	0.901952	-0.148877	1.04335
FOSL2	0.891627	0.724721	0.700586	0.523169	0.77577	0.809773	0.772311	0.702904	0.91013	-0.135855	1.0327
FOXC1	0.903925	0.976088	0.83313	0.52646	0.564197	0.685192	0.904381	0.59195	0.654536	-0.611457	1.09894
FOXD1	0.765988	0.985242	0.629098	0.583413	1.23848	0.668063	0.793443	0.829985	1.04606	0.0649597	1.00196
FOXJ3	1.07806	1.14198	1.47492	2.3852	2.53888	1.4351	1.23165	2.11973	1.72104	0.783282	1.09081
FOXK1	0.288064	1.29715	0.456196	0.503793	0.620616	0.799391	0.680468	0.641267	0.94239	-0.0856039	0.999427
FOXK2	0.656146	2.04691	1.31221	0.755155	1.0755	1.07809	1.33842	0.969582	0.724423	-0.465097	1.04056
FOXM1	0.855301	1.24099	0.760637	1.0563	0.564197	0.793134	0.952308	0.804545	0.844836	-0.243257	1.02504
FOXO3	0.624139	0.810441	0.661665	0.697559	0.822787	0.630948	0.698748	0.717098	1.02626	0.0373975	1.00442
FOXP4	1.28295	1.04682	2.60218	1.08009	1.89874	0.7148	1.64398	1.23121	0.748919	-0.417119	1.02723
FOXRED1	1.30029	1.40199	1.31077	1.10789	1.1673	0.86313	1.33768	1.04611	0.782028	-0.354708	1.14229
FOXRED2	0.66872	1.06776	1.16764	0.653961	0.641132	0.481487	0.96804	0.592193	0.611745	-0.708998	1.1019
FPGS	2.25099	2.29495	1.74608	2.29684	2.03926	2.14791	2.09734	2.16134	1.03051	0.043364	1.00747
FRA10AC1	0.951069	2.0413	1.83904	1.72995	1.34917	1.48458	1.61047	1.52123	0.94459	-0.0822404	1.00631
FRG1	1.51818	1.72725	2.34544	2.75621	1.79517	3.01556	1.86362	2.52231	1.35345	0.436637	1.08301
FRMD5	1.15226	1.42068	1.70142	0.718697	0.976494	2.33292	1.42479	1.3427	0.942388	-0.0856072	1.00133
FRMD8	1.1348	1.37395	1.84365	1.86016	1.08038	1.35733	1.4508	1.43262	0.987471	-0.0181891	1.00143
FSCN1	0.903423	0.947552	0.836743	0.950997	0.971069	0.945185	0.895906	0.95575	1.0668	0.0932869	1.07393
FSD1	2.31298	2.20681	2.1518	0.874904	1.74778	1.15055	2.22386	1.25775	0.565568	-0.822228	1.16117
FSTL3	1.89255	1.57023	2.30193	3.05182	2.25679	2.61985	1.92157	2.64282	1.37535	0.459794	1.10599
FTH1	0.356888	0.334354	0.3574	0.321245	0.321768	0.287977	0.349547	0.31033	0.887807	-0.171683	1.15272
FTH1P8	0.440569	0.130852	1.05088	0.211381	0.141049	0.265104	0.540767	0.205845	0.380654	-1.39345	1.0728
FTL	0.468983	0.437312	0.467448	0.373944	0.397033	0.394273	0.457914	0.388417	0.84823	-0.237472	1.06472
FTO	0.416093	0.35687	0.41211	0.406909	0.564197	0.685192	0.395024	0.552099	1.39763	0.482987	1.10779
FTSJ1	0.914231	1.12494	0.903983	0.784754	0.641132	0.665981	0.981051	0.697289	0.710757	-0.492571	1.12622
FTSJ3	0.338075	0.574474	0.509517	0.373692	0.282098	0.690504	0.474022	0.448765	0.946717	-0.0789949	1.00245
FUBP1	0.295645	0.973939	0.733948	0.767315	0.439634	0.619936	0.667844	0.608961	0.911832	-0.13316	1.00502
FUBP3	0.794358	0.785114	0.903983	0.915546	0.201499	0.898564	0.827818	0.67187	0.811615	-0.301133	1.03274
FUCA1	0.525591	0.837455	0.770645	0.465039	0.365683	0.809773	0.71123	0.546832	0.768853	-0.37922	1.04738
FUCA2	0.770542	1.01963	0.974729	0.709185	0.815706	0.647126	0.921633	0.724006	0.785568	-0.348192	1.09627
FUNDC1	0.499311	0.923664	1.21435	0.246197	0.867995	1.23715	0.879108	0.783782	0.891564	-0.165589	1.00543
FUNDC2	1.9859	1.57023	1.10092	0.760973	0.746731	1.08869	1.55235	0.865466	0.55752	-0.842903	1.09075
FUOM	1.94499	2.65194	1.92013	2.23219	3.46905	1.85573	2.17235	2.51899	1.15957	0.213586	1.03325
FURIN	1.30634	1.60294	1.37071	1.70136	1.912	1.68066	1.42666	1.76467	1.23692	0.306757	1.14886
FUS	0.471164	0.665478	0.814089	0.758883	0.666917	0.683909	0.650244	0.703236	1.0815	0.113029	1.02132
FUT1	2.82943	0.927862	1.12094	1.48813	1.66694	1.32831	1.62608	1.49446	0.919059	-0.12177	1.00369
FUT8	0.178325	0.490696	1.6347	0.57446	0.976494	1.11344	0.767908	0.888131	1.15656	0.209839	1.00603
FXN	0.769771	0.632453	0.961999	0.724736	0.584346	0.682106	0.788075	0.66373	0.842217	-0.247736	1.0617
FXR1	0.741165	1.78933	0.943647	1.49477	1.41049	1.88047	1.15805	1.59524	1.37753	0.462083	1.07255
FXR2	0.769771	1.31697	1.07149	1.30211	0.846295	0.927865	1.05274	1.02542	0.974051	-0.0379308	0.998972
FXYD5	1.35187	1.21308	1.23568	1.32768	1.21562	1.28303	1.26688	1.27545	1.00676	0.00972551	1.0021
FYTTD1	1.01604	2.44956	1.45836	2.06862	2.64897	3.3879	1.64132	2.70183	1.64613	0.71908	1.10636
FZD2	1.24828	0.981393	1.16764	1.29547	0.658229	1.39726	1.13244	1.11698	0.986353	-0.0198242	1.00131
FZR1	2.05797	1.49172	1.40117	1.98804	2.07656	1.63304	1.65029	1.89921	1.15084	0.202685	1.05025
G3BP1	0.510659	0.954699	0.827966	0.53725	0.619898	1.13327	0.764441	0.763473	0.998733	-0.00182936	1.00045
G3BP2	1.12345	1.00943	1.05596	1.1709	1.86972	1.34223	1.06295	1.46095	1.37443	0.458838	1.10938
G6PC3	1.86524	1.34818	1.69166	1.87344	1.54902	1.7387	1.63503	1.72039	1.05221	0.0734212	1.01619
G6PD	0.718348	1.04682	0.93865	0.845119	0.723329	0.7635	0.901272	0.777316	0.862465	-0.213462	1.07011
GAA	1.1327	1.18127	1.10926	1.17605	1.27319	1.00913	1.14108	1.15279	1.01026	0.0147316	1.0017
GABARAPL2	0.82304	0.508015	1.01097	0.685532	0.85326	0.627109	0.780676	0.721967	0.924797	-0.112791	1.00958
GABRD	2.85321	1.49885	3.23348	1.04634	3.21279	1.67822	2.52851	1.97912	0.78272	-0.353432	1.0311
GADD45A	0.690871	0.707964	0.696007	0.884035	0.611629	0.72148	0.698281	0.739048	1.05838	0.0818607	1.02148
GADD45B	3.64881	1.7447	2.15856	2.15247	1.57643	2.33934	2.51736	2.02275	0.80352	-0.315594	1.03351
GADD45GIP1	2.26396	2.27513	2.08127	2.19602	2.43503	2.10541	2.20679	2.24549	1.01754	0.0250798	1.00719
GAK	1.16317	0.837455	1.10305	0.726624	0.889223	0.885541	1.03456	0.833796	0.805944	-0.311248	1.05946
GAL	1.23509	1.15804	1.23133	1.36488	1.3911	1.23133	1.20816	1.32911	1.10011	0.137649	1.10163
GALE	1.3443	1.00495	1.61298	1.46317	1.37743	1.2392	1.32074	1.35993	1.02968	0.0421893	1.00252
GALK1	2.64786	2.00843	2.75485	2.5756	2.99729	2.44756	2.47038	2.67348	1.08222	0.113988	1.02523
GALNS	0.854085	2.13102	1.31875	1.7439	1.41049	0.777639	1.43462	1.31068	0.913605	-0.130358	1.00532
GALNT1	1.1348	1.86101	2.49097	0.990084	1.30601	2.80421	1.82893	1.7001	0.929562	-0.105376	0.999889
GALNT10	1.04023	1.13056	1.23633	1.86016	0.912671	1.03471	1.13571	1.26918	1.11752	0.160303	1.01239
GALNT11	0.713301	0.686975	1.16764	0.488291	0.587705	1.59878	0.855974	0.891593	1.04161	0.0588187	0.999742
GALNT14	0.364081	1.08708	0.43113	0.57446	0.663761	1.38561	0.627431	0.874611	1.39396	0.479185	1.02406
GALNT18	1.14425	1.25618	1.40117	1.18048	1.57643	1.37038	1.2672	1.37577	1.08567	0.118588	1.03417
GALNT2	1.24828	1.37395	1.40117	2.13918	0.573012	1.6083	1.34113	1.44016	1.07384	0.10278	1.00293
GALNT6	0.475534	0.471069	1.10619	0.66723	1.27616	1.0689	0.684264	1.0041	1.46741	0.553273	1.06186
GAMT	2.18799	2.39415	2.67611	2.24011	2.45549	2.09376	2.41942	2.26312	0.935398	-0.0963476	1.03999
GANAB	0.649614	0.661149	0.635717	0.594441	0.628437	0.54287	0.648827	0.588583	0.907149	-0.140588	1.10674
GAPDH	1.18628	1.30698	1.25285	1.27601	1.26246	1.31425	1.2487	1.28424	1.02846	0.0404847	1.04367
GAPVD1	0.873794	0.930506	1.07783	0.585049	0.735909	0.38882	0.960708	0.569926	0.593235	-0.753325	1.10392
GAR1	0.936208	1.44117	1.33936	1.51301	1.14407	1.52079	1.23891	1.39262	1.12407	0.168733	1.03063
GARS1	0.375299	0.560796	0.524103	0.498256	0.411913	0.658259	0.486733	0.52281	1.07412	0.103156	1.01253
GART	0.851098	0.79018	0.927247	0.642356	0.956681	0.965498	0.856175	0.854845	0.998447	-0.00224216	0.999969
GAS2L1	1.3419	1.20273	1.36525	1.64131	1.72011	1.60102	1.30329	1.65415	1.26921	0.343931	1.07287
GAS5	1.01096	0.750749	1.11731	0.915681	0.780808	0.994671	0.959675	0.897053	0.934747	-0.0973528	1.01986
GAS6	1.83957	1.22385	1.21296	1.80015	2.1941	1.23367	1.42546	1.74264	1.22251	0.289847	1.04173
GAS8	0.954565	0.785114	0.737459	0.465039	0.580791	1.38561	0.825713	0.81048	0.981552	-0.0268631	1.00179
GATA2	2.37173	0.897274	1.65593	1.2989	1.28226	1.67822	1.64164	1.4198	0.864863	-0.209456	1.01918
GATAD1	1.10958	1.61641	2.91013	1.50243	1.22651	1.73201	1.87871	1.48699	0.791495	-0.337347	1.02468
GATAD2A	0.687125	1.1084	1.38507	1.01951	0.996543	1.22514	1.0602	1.0804	1.01905	0.0272311	0.999583
GATAD2B	0.559573	0.537184	0.773061	0.651055	0.764016	0.78136	0.623272	0.732144	1.17468	0.232264	1.07312
GATB	0.440569	1.28473	0.86226	0.959143	0.85856	0.659815	0.86252	0.825839	0.957472	-0.0626973	1.00099
GATC	0.957013	0.681063	0.967007	1.05576	0.970858	0.869025	0.868361	0.965216	1.11154	0.152557	1.04173
GATD1	1.96158	1.75496	2.10176	2.28292	3.73365	2.07842	1.93943	2.69833	1.3913	0.476432	1.07923
GATD3A	2.22907	1.6626	2.30781	2.12939	1.82534	1.79713	2.06649	1.91729	0.927798	-0.108118	1.03291
GBA2	1.17485	1.35611	2.1796	1.08509	0.752262	1.7815	1.57019	1.20628	0.768243	-0.380365	1.03683
GBF1	0.271365	0.106456	0.362372	0.545916	0.591496	0.342596	0.246731	0.493336	1.99949	0.999632	1.10314
GCAT	1.91041	2.23928	1.93617	1.93979	2.14488	2.07579	2.02862	2.05349	1.01226	0.0175769	1.00215
GCC1	0.954565	1.50196	1.75147	1.3317	1.81349	1.48458	1.40266	1.54326	1.10023	0.137811	1.02063
GCFC2	0.36714	0.285496	0.840704	0.332171	0.352623	0.989722	0.49778	0.558172	1.12132	0.165201	1.00538
GCLC	0.881137	1.47209	1.91739	0.817828	0.919886	1.12828	1.42354	0.955332	0.671096	-0.575409	1.08219
GCLM	1.01604	0.914014	1.43805	1.05292	1.01456	2.04632	1.1227	1.37127	1.2214	0.288537	1.03158
GCN1	0.306181	0.35687	0.396999	0.382532	0.141049	0.371146	0.35335	0.298242	0.844042	-0.244613	1.03144
GDA	0.364081	0.598182	0.670126	0.8077	0.864495	0.921466	0.54413	0.864553	1.58887	0.668004	1.09819
GDE1	1.01423	0.641361	1.02248	0.909859	1.17926	0.907246	0.892688	0.998789	1.11886	0.162024	1.02895
GDF15	1.46431	1.25022	1.30194	1.44448	1.38807	1.3381	1.33882	1.39022	1.03839	0.0543448	1.02447
GDI1	0.873794	1.01603	1.45895	1.26119	1.00408	1.01386	1.11626	1.09304	0.979201	-0.0303229	0.998883
GDI2	0.832185	0.967699	1.38144	1.32071	0.803445	1.06283	1.06044	1.06233	1.00178	0.00256476	1.00029
GEMIN4	0.948691	0.471069	0.778429	0.906827	0.648064	0.812986	0.73273	0.789292	1.07719	0.107278	1.01003
GEMIN5	0.459892	0.149546	0.291911	0.126829	0.302248	0.224937	0.300449	0.218005	0.725595	-0.462763	1.03474
GEMIN6	0.672149	0.720761	0.980821	0.837071	1.16366	1.06042	0.791244	1.02038	1.28959	0.366914	1.07609
GEMIN7	1.8857	1.30359	1.23303	1.06571	1.71824	1.39322	1.4741	1.39239	0.944568	-0.0822741	1.00574
GET1	0.534976	0.697879	0.442476	0.358745	0.169259	0.60733	0.558444	0.378444	0.677677	-0.561331	1.0724
GET3	1.89673	1.46165	1.60254	1.68255	1.86356	1.18767	1.65364	1.57793	0.954214	-0.0676157	1.00681
GFER	2.17837	1.79455	2.02092	2.4504	3.04666	2.17739	1.99795	2.55815	1.28039	0.356584	1.10335
GFOD2	1.3315	1.14198	1.40117	2.3252	1.72393	1.58356	1.29155	1.87756	1.45373	0.539756	1.09521
GFPT1	0.36714	1.86465	1.15391	2.09268	1.24455	1.11344	1.12856	1.48356	1.31455	0.394569	1.03075
GFUS	2.10561	1.8269	1.42619	1.95795	1.72465	1.81734	1.78624	1.83331	1.02636	0.0375304	1.00431
GGA1	1.02983	1.16646	1.57632	1.39512	1.41049	1.44924	1.25753	1.41828	1.12783	0.173546	1.0462
GGA2	1.3315	1.27581	1.10926	1.6154	0.8166	1.20181	1.23886	1.21127	0.977731	-0.0324901	0.999838
GGA3	0.416093	0.52341	0.415162	0.996513	0.705246	0.494861	0.451555	0.732207	1.62152	0.69735	1.11019
GGCT	0.432096	0.402623	0.540452	0.493395	0.56786	0.848333	0.45839	0.63653	1.38862	0.473651	1.09131
GGCX	1.47944	1.22554	1.31625	1.20487	1.45079	0.593833	1.34041	1.08317	0.808084	-0.307422	1.04778
GGH	1.00556	1.65746	0.538913	1.33931	1.3185	1.00952	1.06731	1.22244	1.14535	0.195788	1.01686
GGNBP2	0.677636	1.23072	0.976575	0.871949	0.646475	1.27981	0.961644	0.932746	0.969949	-0.0440186	0.999232
GHITM	0.888414	1.07518	1.21143	1.09616	0.855654	1.01006	1.05834	0.987292	0.932867	-0.100257	1.03052
GID8	1.31637	1.0962	1.17147	1.88751	1.4583	1.4351	1.19468	1.59364	1.33395	0.415702	1.09224
GIGYF1	0.807709	1.1515	1.60134	0.57446	0.548524	0.424167	1.18685	0.515717	0.434526	-1.20249	1.12708
GIGYF2	0.364081	1.36086	0.856272	0.531473	0.580791	0.692806	0.860406	0.60169	0.699309	-0.515998	1.03962
GINM1	0.728162	1.42748	2.54759	1.39512	1.01379	2.12657	1.56774	1.51182	0.964332	-0.0523984	1.0001
GINS1	0.731749	1.34591	0.622744	0.486669	1.21594	1.18767	0.900134	0.963426	1.07031	0.0980331	1.00125
GINS2	1.25475	1.2066	1.62331	1.56852	1.20792	1.19909	1.36155	1.32518	0.973285	-0.0390661	1.00177
GINS3	0.832185	1.1084	1.40117	0.656526	0.793401	0.78136	1.11392	0.743762	0.667699	-0.58273	1.09995
GINS4	0.699035	0.999236	0.831946	0.662681	0.574645	0.767888	0.843406	0.668405	0.792506	-0.335506	1.07346
GIPC1	1.74164	1.50196	1.55473	1.72953	1.81625	1.85244	1.59944	1.79941	1.12502	0.169952	1.09041
GIT1	1.91923	2.16841	2.10176	1.86016	1.62749	1.62733	2.06313	1.70499	0.82641	-0.275071	1.11385
GJB2	0.601023	0.490696	0.289898	0.408327	0.604496	0.387283	0.460539	0.466702	1.01338	0.0191787	1.00245
GJB3	1.19022	1.37395	1.56131	1.94471	1.15404	1.6083	1.37516	1.56902	1.14097	0.190262	1.0253
GJC1	0.713301	1.29544	1.31875	1.3619	0.953035	1.16292	1.10916	1.15929	1.04519	0.0637647	1.00433
GLA	0.573533	0.541458	1.00597	0.941704	0.492032	1.05158	0.706987	0.828439	1.17179	0.228711	1.0254
GLB1	0.884197	1.22129	1.48875	0.826736	0.864495	1.48458	1.19808	1.0586	0.883587	-0.178557	1.01958
GLB1L2	0.884197	2.87875	1.09467	1.68376	1.69259	1.20622	1.61921	1.52753	0.94338	-0.0840893	1.00075
GLE1	0.379911	0.588836	0.426444	1.39512	0.352623	0.45183	0.465063	0.73319	1.57654	0.65676	1.03158
GLG1	0.492278	0.35286	0.635198	0.43148	0.384679	0.460221	0.493446	0.42546	0.862223	-0.213868	1.03494
GLI4	1.70817	1.97985	1.96164	1.77998	1.34917	2.11268	1.88322	1.74727	0.927811	-0.108097	1.02455
GLIPR2	1.02537	1.12159	0.754478	0.918736	1.12116	1.84088	0.967147	1.29359	1.33754	0.419577	1.06549
GLIS2	0.976913	1.35611	1.22603	0.852572	0.999098	1.48458	1.18635	1.11208	0.937401	-0.0932615	1.0076
GLMP	1.71638	1.97985	1.13172	1.55925	1.77617	1.24384	1.60932	1.52642	0.94849	-0.0762955	1.00509
GLO1	0.677873	0.729601	0.857548	0.753684	0.621573	0.819614	0.755007	0.731624	0.969028	-0.0453893	1.00572
GLOD4	0.567399	0.758041	1.11204	1.15178	0.705246	0.908929	0.812494	0.921986	1.13476	0.182387	1.02462
GLRX	0.563738	0.814193	0.518953	0.413368	0.778202	1.01222	0.632295	0.734595	1.16179	0.216353	1.02111
GLRX2	0.870891	0.52341	1.01015	0.802851	0.843387	0.801675	0.801483	0.815971	1.01808	0.0258458	1.00019
GLRX3	0.474697	1.09916	0.864922	0.837071	0.723329	0.941443	0.812926	0.833948	1.02586	0.0368323	1.0006
GLRX5	1.42271	1.35859	1.12413	1.45735	1.22243	1.02127	1.30181	1.23368	0.947668	-0.0775467	1.01131
GLT8D1	0.499311	0.588836	0.52544	0.23252	0.352623	0.565556	0.537862	0.383566	0.713131	-0.487762	1.09221
GLTP	1.7022	1.29846	1.20101	1.89593	0.805995	1.60496	1.40055	1.43563	1.02504	0.0356834	1.00071
GLUD1	0.549242	0.820801	1.07423	0.697559	0.447229	0.632323	0.814759	0.59237	0.72705	-0.459874	1.07706
GLUL	0.624139	0.659108	0.641501	0.621737	0.679755	0.618576	0.641583	0.640023	0.997569	-0.00351164	1.00209
GLYR1	0.713301	1.01603	2.05505	1.14146	0.822787	1.18767	1.26146	1.05064	0.832873	-0.263831	1.01991
GM2A	0.785953	1.16313	0.78816	1.14146	0.919886	0.909906	0.912415	0.990417	1.08549	0.118346	1.024
GMCL1	0.624139	1.96279	1.40117	1.64131	1.62749	2.43896	1.32937	1.90259	1.4312	0.517225	1.07276
GMDS	1.58872	1.88427	0.955345	2.13371	0.840293	1.09969	1.47611	1.3579	0.919915	-0.120427	1.00673
GMFB	0.873794	1.65287	0.989063	0.765065	2.20389	1.48458	1.17191	1.48451	1.26675	0.341129	1.0331
GMNN	0.960213	1.10407	1.40117	1.27202	1.34224	1.46174	1.15515	1.35867	1.17618	0.234112	1.07833
GMPPA	1.36176	1.26909	1.37994	1.36067	1.04254	1.58768	1.33693	1.3303	0.995038	-0.00717667	1.00273
GMPPB	2.67488	1.95218	2.70226	1.98878	2.09765	1.36087	2.44311	1.81577	0.743221	-0.428136	1.10735
GMPR	2.05966	0.923664	1.97438	1.59442	0.789875	1.29901	1.65257	1.22777	0.742946	-0.42867	1.05077
GMPR2	0.559573	0.433167	0.494532	0.48195	0.378938	0.520907	0.495757	0.460598	0.92908	-0.106125	1.03301
GMPS	0.302613	1.28473	1.23303	0.606573	0.470164	0.756847	0.940126	0.611194	0.65012	-0.621222	1.04769
GNA11	0.863007	1.3005	1.25593	1.62247	1.35539	1.40108	1.13981	1.45965	1.2806	0.356825	1.10152
GNA12	1.05623	0.717819	0.817351	0.527044	0.818995	0.682908	0.863802	0.676316	0.782953	-0.353002	1.07896
GNAI1	0.768171	1.18725	1.40117	1.34041	0.6121	1.35436	1.11886	1.10229	0.985186	-0.0215324	1.00231
GNAI2	1.03544	0.88086	0.84822	1.08047	1.17327	0.909243	0.921506	1.05433	1.14414	0.194261	1.08291
GNAI3	0.743022	1.57023	1.02525	0.849202	1.29914	1.54776	1.11283	1.23203	1.10711	0.146803	1.00942
GNAS	0.660357	0.668224	0.721337	0.648319	0.597788	0.559524	0.683306	0.601877	0.880831	-0.183062	1.10349
GNB1	0.457702	0.593198	0.671795	0.796238	0.630823	0.56493	0.574232	0.663997	1.15632	0.209544	1.04473
GNB1L	1.76839	2.24318	2.21852	2.8723	1.84449	2.35059	2.0767	2.35579	1.13439	0.18192	1.03814
GNB2	2.44828	2.43469	2.33529	2.7442	2.57056	2.54006	2.40609	2.61827	1.08819	0.121927	1.15947
GNB5	1.05623	1.45807	1.59224	1.2151	1.41049	1.11344	1.36885	1.24634	0.910505	-0.135261	1.03087
GNG12	0.605225	0.74996	1.26106	0.768326	0.549853	1.06977	0.87208	0.795984	0.912741	-0.131722	1.00757
GNG4	0.440569	0.270729	0.450377	0.303286	0.201499	0.296917	0.387225	0.267234	0.690126	-0.535068	1.06716
GNG5	0.624139	0.581566	0.481653	0.451362	0.82684	0.718347	0.562453	0.665516	1.18324	0.242742	1.03657
GNG7	1.10958	0.719688	0.392328	1.14146	1.07466	0.659815	0.740532	0.958645	1.29454	0.372434	1.03712
GNL1	1.6287	1.82718	1.41415	2.10536	1.84354	1.32665	1.62334	1.75852	1.08327	0.115391	1.02164
GNL2	0.55479	0.736045	0.424598	0.697559	0.396701	0.805917	0.571811	0.633392	1.1077	0.147561	1.01246
GNL3	0.970883	1.66993	1.88434	1.33856	1.57505	1.95233	1.50838	1.62198	1.07531	0.104754	1.00979
GNL3L	0.65386	1.02743	0.980821	0.782627	0.822787	1.20372	0.887371	0.936377	1.05523	0.0775509	1.00471
GNPAT	0.255329	0.471069	0.790405	0.453413	0.268665	0.509	0.505601	0.410359	0.811627	-0.301111	1.02548
GNPDA1	0.852482	1.25618	1.10092	1.57938	2.20615	1.57594	1.06986	1.78716	1.67046	0.740242	1.14609
GNPNAT1	1.24828	1.57023	1.11375	1.18282	0.771778	1.27743	1.31075	1.07734	0.821926	-0.282919	1.06301
GNPTG	0.80534	0.804264	0.613013	0.820657	0.820053	0.812986	0.740872	0.817899	1.10397	0.142698	1.07016
GNS	0.525591	0.942137	0.989063	0.23252	0.411393	0.877254	0.81893	0.507056	0.619168	-0.691597	1.07082
GOLGA2	0.166437	0.883254	0.9235	0.856651	1.47766	1.0939	0.65773	1.14274	1.7374	0.796926	1.08619
GOLGA3	1.14842	0.90908	1.12998	0.552234	0.995641	1.40434	1.06249	0.98407	0.926192	-0.110617	1.00721
GOLGA7	0.567399	0.480682	0.331857	0.415567	0.352623	0.256947	0.459979	0.341712	0.742886	-0.428787	1.07849
GOLM1	0.731749	0.942137	0.768385	1.1104	0.919886	1.33856	0.81409	1.12295	1.37939	0.46403	1.09183
GOLM2	0.677636	1.46555	2.10176	0.682717	1.35407	1.15983	1.41498	1.06554	0.753042	-0.409198	1.02504
GOLPH3	0.545225	0.807546	0.649819	0.546735	0.42928	0.961843	0.66753	0.645953	0.967676	-0.0474042	0.999335
GOLT1A	1.09848	1.17767	1.68141	1.2091	0.867995	1.0074	1.31919	1.02816	0.779392	-0.359579	1.0814
GOLT1B	0.429095	0.60783	1.03244	0.453413	0.744426	0.89075	0.68979	0.696196	1.00929	0.013338	1.00133
GON4L	0.445813	0.560796	0.583822	0.440563	0.24891	0.387283	0.530144	0.358919	0.677022	-0.562726	1.09484
GON7	0.702156	0.392557	0.560469	0.513991	0.593891	0.785956	0.551727	0.631279	1.14419	0.194323	1.03139
GOPC	1.03119	2.24318	4.0634	1.80203	1.74237	3.58047	2.44592	2.37496	0.970985	-0.0424792	1.00243
GORASP1	0.807709	2.05338	0.840704	1.02798	0.961699	1.2725	1.23393	1.08739	0.881244	-0.182386	1.00886
GORASP2	0.548024	0.730339	0.814635	0.730155	0.490606	0.473109	0.697666	0.564623	0.809303	-0.305248	1.06112
GOSR1	0.817837	0.727667	1.19359	1.13676	0.940328	1.54913	0.913032	1.20874	1.32388	0.404767	1.07151
GOSR2	1.31637	1.45807	1.74486	1.15249	1.09908	1.27549	1.50643	1.17569	0.780445	-0.357631	1.09233
GOT1	0.943143	0.919705	0.7335	0.648126	0.595541	0.611299	0.865449	0.618322	0.714452	-0.485092	1.13114
GOT2	0.4481	0.52341	0.613013	0.697559	0.697822	0.817779	0.528174	0.73772	1.39674	0.48206	1.13588
GPAA1	2.16665	1.60062	2.00903	1.94064	1.98442	1.89801	1.92544	1.94102	1.0081	0.0116328	0.999803
GPANK1	1.66437	1.36086	2.30193	2.40975	1.98231	1.68835	1.77572	2.0268	1.1414	0.190802	1.02471
GPAT3	0.534976	0.52341	1.17994	0.930078	0.453372	0.742292	0.746107	0.708581	0.949704	-0.0744499	1.0016
GPAT4	1.72381	0.872349	1.01464	1.31761	1.61199	1.13527	1.2036	1.35496	1.12575	0.17089	1.02096
GPATCH3	1.36176	2.29495	1.54129	1.59442	1.51124	1.39726	1.73267	1.50097	0.866279	-0.207096	1.03318
GPATCH4	0.624139	1.04682	1.05866	0.736312	0.841346	1.36087	0.909874	0.979509	1.07653	0.106392	1.00504
GPATCH8	0.485441	0.413218	0.700586	0.183568	0.705246	0.318125	0.533082	0.402313	0.754693	-0.406039	1.02526
GPBP1	0.748967	1.96279	2.1796	1.81365	1.10195	2.01479	1.63045	1.64346	1.00798	0.0114681	1.00135
GPBP1L1	0.693488	1.03046	0.883348	0.423518	1.08809	1.2725	0.869099	0.928037	1.06781	0.0946614	1.00292
GPC1	1.06835	1.60675	1.41505	1.30288	1.382	1.42273	1.36338	1.3692	1.00427	0.00614686	1.00264
GPI	0.870957	1.06139	1.1333	1.10298	1.08116	0.875662	1.02188	1.01993	0.998091	-0.00275639	1.00033
GPKOW	0.651275	0.845508	0.451991	0.481075	0.545997	0.506931	0.649591	0.511334	0.787163	-0.345266	1.06449
GPN1	0.912203	0.415649	0.717674	0.431822	0.519655	0.60733	0.681842	0.519602	0.762057	-0.39203	1.06384
GPN2	1.54959	1.85063	1.12094	2.62282	1.80719	1.11344	1.50705	1.84782	1.22612	0.294094	1.02588
GPN3	0.891627	1.36977	1.16764	1.56595	1.18176	1.17743	1.14301	1.30838	1.14467	0.194937	1.03641
GPR107	0.249656	1.17767	0.980821	0.8077	0.769359	1.06042	0.802716	0.879159	1.09523	0.131234	1.00563
GPR108	0.907838	0.897274	1.50692	1.27689	1.07277	1.15468	1.10401	1.16811	1.05806	0.081422	1.00789
GPR137	1.02132	1.39576	1.75147	1.45092	1.14183	1.20622	1.38951	1.26632	0.911343	-0.133934	1.02504
GPRC5A	0.650145	0.747212	0.658885	0.640225	0.840293	0.767888	0.685414	0.749469	1.09345	0.128893	1.04598
GPRC5C	2.23376	2.14122	0.986011	2.94525	2.90914	2.40361	1.787	2.75267	1.54039	0.623292	1.08853
GPRIN1	2.2469	1.04682	1.8957	1.77073	1.93015	1.43156	1.72981	1.71081	0.989018	-0.0159307	1.00257
GPS1	1.57595	1.62817	1.64335	1.57648	1.58815	1.56527	1.61582	1.57663	0.975746	-0.0354231	1.09024
GPSM1	1.76227	2.09364	1.47902	0.902723	1.79517	1.73201	1.77831	1.47664	0.830359	-0.268192	1.04071
GPT2	1.74759	1.1084	1.07783	0.980353	1.01379	2.06551	1.31127	1.35322	1.03199	0.0454283	1.00025
GPX1	1.5143	1.44332	1.33277	1.63381	1.85127	1.51447	1.43013	1.66652	1.16529	0.220691	1.09727
GPX4	1.39209	1.21754	1.24617	1.29714	1.50105	1.42622	1.28526	1.40814	1.0956	0.131723	1.09143
GPX8	0.660853	0.672955	0.363267	0.954554	0.352623	0.91359	0.565692	0.740256	1.30859	0.388008	1.0346
GRAMD1A	1.54301	1.18229	1.50271	1.16734	1.39005	1.18767	1.40934	1.24835	0.885774	-0.174989	1.06106
GRB2	0.93155	1.25618	1.46584	1.25123	1.17084	1.44217	1.21786	1.28808	1.05766	0.080875	1.01223
GRB7	1.02132	2.46144	2.48595	1.58536	1.91827	1.38336	1.98957	1.629	0.818769	-0.288472	1.02503
GRHPR	1.30255	0.848772	1.31588	1.60589	1.28959	1.31329	1.15574	1.40292	1.21388	0.279624	1.08185
GRIN1	1.17026	1.57023	1.22603	1.88751	2.11574	0.654963	1.32217	1.55274	1.17438	0.231904	1.01645
GRIN2D	1.68517	0.543541	0.667225	1.26829	1.02581	0.742292	0.965314	1.01213	1.0485	0.0683264	0.999203
GRINA	1.70509	1.91187	1.8481	2.025	2.24091	2.13093	1.82169	2.13228	1.1705	0.227123	1.14243
GRIPAP1	0.468104	0.661149	0.247266	0.930078	1.02581	1.02065	0.45884	0.992181	2.16237	1.11261	1.10141
GRK2	1.69861	1.12556	1.18463	1.24244	1.39795	1.17077	1.33627	1.27039	0.950701	-0.0729359	1.00863
GRK6	1.61542	1.99351	1.64638	1.88284	2.01665	2.10217	1.75177	2.00056	1.14202	0.191589	1.08337
GRN	0.922235	1.13009	1.05644	1.00759	1.10195	1.06786	1.03625	1.05913	1.02208	0.0315012	1.00956
GRPEL1	1.17556	1.88062	1.50496	1.51219	1.34333	1.59537	1.52038	1.48363	0.975826	-0.0353036	1.00295
GRPEL2	1.06335	0.756036	1.08272	1.67414	1.31646	1.79713	0.967369	1.59591	1.64974	0.72224	1.12956
GRSF1	0.492109	0.735603	0.667225	0.729266	0.572576	0.680434	0.631646	0.660759	1.04609	0.0650077	1.00817
GRTP1	0.549242	0.664328	0.900754	0.930078	0.604496	1.05358	0.704775	0.862717	1.2241	0.291725	1.04373
GRWD1	2.23956	2.26811	2.10176	2.39786	2.00554	2.35249	2.20314	2.25197	1.02216	0.0316223	1.01053
GS1-124K5.12	0.609624	0.807546	0.700586	0.612491	0.793401	0.875524	0.705919	0.760472	1.07728	0.107393	1.0254
GSDMD	2.81588	3.39027	2.30516	3.90633	2.5859	3.0532	2.8371	3.18181	1.1215	0.16543	1.02736
GSE1	0.240053	0.732773	0.726534	0.721613	0.729565	0.38882	0.566454	0.613332	1.08276	0.114711	1.00653
GSK3A	1.41471	1.21409	1.32246	1.7439	1.12568	1.38393	1.31709	1.41784	1.07649	0.10634	1.02563
GSK3B	0.390087	1.09916	1.34025	1.22073	0.82684	1.42273	0.943166	1.15676	1.22647	0.294511	1.03355
GSKIP	0.693488	1.67491	1.40117	1.59442	0.867995	1.48458	1.25652	1.31567	1.04707	0.0663556	1.00251
GSN	0.780173	0.88028	1.68778	0.730776	1.08499	0.742292	1.11608	0.852687	0.764004	-0.388348	1.03597
GSPT1	0.614823	0.764453	0.706282	0.606573	0.705246	0.809773	0.695186	0.707197	1.01728	0.0247128	1.00229
GSR	0.688705	1.13806	0.887766	0.847405	0.80433	0.82147	0.904842	0.824401	0.9111	-0.134319	1.032
GSS	0.85903	1.15626	0.977562	1.13118	1.09113	1.0855	0.997617	1.1026	1.10524	0.144357	1.06438
GSTK1	1.02636	1.70593	1.4817	1.82438	1.3535	1.33232	1.40466	1.5034	1.07029	0.0980065	1.01057
GSTO1	1.64964	1.47829	1.50841	1.55306	1.70571	1.36555	1.54545	1.54144	0.997407	-0.00374607	1.00246
GSTO2	1.20725	1.3072	1.22896	1.30945	1.27514	1.12646	1.2478	1.23702	0.991356	-0.0125246	1.00276
GSTP1	2.0317	2.05104	1.89658	2.17453	2.28431	2.16938	1.9931	2.20941	1.10853	0.148644	1.14291
GSTZ1	2.982	2.15906	1.72811	2.56702	2.17985	2.84007	2.28972	2.52898	1.10449	0.143381	1.02439
GTF2A1	0.513997	1.48759	1.16764	1.88751	1.49865	0.989722	1.05641	1.45863	1.38074	0.465443	1.06002
GTF2A2	0.342837	0.320681	0.37031	0.602975	0.352623	0.399362	0.344609	0.451653	1.31062	0.390254	1.08253
GTF2B	0.901534	0.646565	0.350293	0.348779	1.17541	0.742292	0.632797	0.755494	1.1939	0.255676	1.01084
GTF2E2	1.10958	1.04682	1.25622	0.905921	0.752262	1.17743	1.13754	0.945204	0.830918	-0.267221	1.07905
GTF2F1	1.08646	1.39117	0.91952	1.13635	1.04883	1.15356	1.13238	1.11291	0.982804	-0.025024	0.999649
GTF2F2	1.16506	1.83832	1.53854	1.78996	1.10627	2.7027	1.51397	1.86631	1.23272	0.30185	1.02625
GTF2H1	0.534976	0.785114	1.05088	0.951217	0.789875	1.15983	0.790323	0.966974	1.22352	0.291034	1.04529
GTF2H3	0.644272	2.06093	1.69107	1.43	1.02261	1.39551	1.46542	1.2827	0.875313	-0.192129	1.01061
GTF2H5	1.41471	1.41827	1.06932	1.36543	2.11574	1.05634	1.30077	1.5125	1.16278	0.217575	1.03248
GTF2I	0.936208	1.07061	1.90159	1.7439	0.705246	0.645471	1.3028	1.03154	0.791783	-0.336823	1.02481
GTF2IRD1	0.951069	1.57023	0.653881	1.10141	0.542497	0.618576	1.05839	0.754161	0.712553	-0.488931	1.04401
GTF3A	0.349289	0.31849	0.451991	0.36871	0.349327	0.430404	0.373257	0.382814	1.02561	0.0364753	1.00173
GTF3C1	0.21522	0.145392	0.391025	0.465039	0.317361	0.342596	0.250546	0.374999	1.49673	0.581812	1.08089
GTF3C2	1.58115	1.03492	1.0936	1.09421	1.01687	1.29302	1.23656	1.1347	0.917628	-0.124019	1.02297
GTF3C4	1.40431	1.50196	1.33111	1.22073	0.528934	1.48458	1.41246	1.07808	0.763265	-0.389745	1.06139
GTF3C5	1.36478	1.13885	1.3244	1.57566	1.17541	1.37854	1.27601	1.37654	1.07878	0.109406	1.02544
GTF3C6	0.264059	0.716844	0.648691	0.383657	0.366361	0.458205	0.543198	0.402741	0.741426	-0.431625	1.04923
GTPBP1	0.699035	1.25618	0.811205	1.39512	1.49346	0.819081	0.922141	1.23589	1.34024	0.422487	1.0635
GTPBP3	1.21454	1.04682	1.03244	1.50526	1.32234	1.48458	1.09793	1.43739	1.30918	0.388663	1.11749
GTPBP4	0.590095	0.690901	1.10092	0.901461	0.595982	1.1682	0.793972	0.888547	1.11912	0.162359	1.01099
GTSE1	1.33744	0.64975	1.49458	1.36109	0.479567	1.65924	1.16059	1.16663	1.00521	0.00749014	0.999187
GTSF1	0.780577	0.761323	0.877701	0.884624	0.799511	0.661413	0.806534	0.781849	0.969394	-0.0448444	1.00724
GUCD1	1.21627	1.38764	0.960804	1.47967	0.971672	0.927865	1.18824	1.1264	0.947959	-0.0771035	1.0043
GUK1	1.63372	1.94807	1.53083	1.46922	2.1067	1.2834	1.70421	1.61977	0.950456	-0.0733087	1.0068
GUSB	0.312069	0.483147	0.609206	0.545916	1.41049	0.742292	0.468141	0.899566	1.92157	0.942287	1.09338
GYG1	0.688705	0.81925	0.32694	0.883575	0.705246	0.91602	0.611632	0.834947	1.36511	0.449021	1.08061
GYS1	0.891627	0.672955	0.622744	0.465039	0.705246	0.358348	0.729108	0.509544	0.698859	-0.516926	1.08069
H1-0	0.79453	0.987066	1.00084	1.04101	0.970572	1.04643	0.927478	1.01934	1.09904	0.136246	1.07316
H1-10	1.74642	1.92562	1.84716	1.93831	1.97469	1.96686	1.83973	1.95996	1.06535	0.0913263	1.09285
H1-2	3.84216	2.27477	3.28226	2.86574	3.47198	3.81203	3.13306	3.38325	1.07985	0.110836	1.01786
H1-4	4.48245	3.16499	3.50029	2.87458	4.38535	4.47809	3.71591	3.91267	1.05295	0.0744376	1.00671
H2AC11	7.4005	2.28397	3.2227	3.54592	7.33456	3.5524	4.30239	4.81096	1.11821	0.161186	1.00612
H2AC12	3.50931	2.80095	3.20607	3.56986	2.63292	3.76644	3.17211	3.32307	1.04759	0.0670754	1.01019
H2AC13	2.46753	3.47694	1.68778	1.75074	3.09525	4.17539	2.54408	3.00712	1.18201	0.241241	1.02277
H2AC14	3.09792	2.97743	3.13203	2.58998	3.48811	3.03665	3.06913	3.03824	0.989938	-0.0145895	0.999611
H2AC15	4.77283	2.52981	2.0684	3.1751	5.72033	3.34031	3.12368	4.07858	1.3057	0.38482	1.0367
H2AC17	2.12207	0.826436	1.48875	2.44146	2.4363	2.10316	1.47908	2.32697	1.57325	0.65375	1.09927
H2AC20	5.25211	3.91438	4.25925	4.14214	5.40688	5.74662	4.47524	5.09855	1.13928	0.18812	1.04828
H2AC6	5.59228	4.4941	1.86823	3.30842	5.23057	5.02474	3.98487	4.52125	1.1346	0.182187	1.01142
H2AJ	1.80307	2.07824	3.00251	2.62113	1.78167	2.64441	2.29461	2.34907	1.02374	0.0338435	0.999252
H2AW	1.54549	1.93259	1.9056	2.39163	2.91502	2.63926	1.79456	2.64864	1.47593	0.561621	1.09629
H2AX	1.94478	2.18491	1.97575	2.00773	2.39723	1.95904	2.03515	2.12133	1.04235	0.0598382	1.02516
H2AZ1	1.15285	1.02598	1.15949	1.11478	1.07085	0.924363	1.11277	1.03666	0.931602	-0.102214	1.06388
H2AZ2	0.79024	0.982228	0.88222	0.76904	0.724306	0.87432	0.884896	0.789222	0.891881	-0.165077	1.08092
H2BC4	4.33612	1.90974	2.08174	1.7756	2.61948	2.34408	2.77587	2.24639	0.809257	-0.305331	1.03192
H2BC5	3.15741	1.34591	1.59224	2.85999	4.12298	2.07842	2.03185	3.02046	1.48655	0.571973	1.06923
H3-3B	0.875673	0.894592	0.949448	0.930078	0.827419	0.831182	0.906571	0.862893	0.951821	-0.071238	1.06447
H3C10	3.92316	3.14046	2.6689	2.27353	3.87885	2.90978	3.24417	3.02072	0.931122	-0.102958	1.01012
H3C2	6.97901	3.03715	2.46606	2.80646	4.93672	3.98601	4.16074	3.90973	0.939671	-0.0897724	1.00337
H4C3	3.27879	3.56409	3.36959	3.01307	3.89584	3.06361	3.40415	3.32417	0.976504	-0.0343018	1.00553
H4C5	5.8513	4.75827	3.33066	2.9065	5.61632	3.68397	4.64674	4.06893	0.875652	-0.191571	1.02307
H6PD	0.936208	1.47786	0.560469	0.976582	1.14602	0.877254	0.991513	0.999954	1.00851	0.0122291	1.00124
HABP4	0.523471	0.999236	0.900754	1.39512	0.738829	0.90366	0.807821	1.01254	1.25342	0.325866	1.03824
HACD1	0.567399	1.04682	0.659375	0.426286	1.29765	0.532927	0.757865	0.752289	0.992643	-0.0106539	1.00047
HACD2	0.684539	0.71374	0.649324	0.741156	0.636996	0.954375	0.682535	0.777509	1.13915	0.187958	1.04706
HACD3	1.11688	1.7033	1.22038	1.58888	1.35172	1.62162	1.34685	1.52074	1.12911	0.175185	1.03588
HADH	0.724806	0.859887	0.778429	0.949867	0.927955	0.663325	0.787708	0.847049	1.07533	0.104785	1.0264
HADHA	0.484406	0.555619	0.827966	0.561671	0.809298	0.645471	0.622664	0.672147	1.07947	0.110323	1.0116
HADHB	0.208046	0.749427	0.404783	0.627803	0.580791	0.278359	0.454086	0.495651	1.09154	0.12636	1.00407
HAGH	1.37831	1.50341	1.847	2.47633	1.51694	1.32263	1.57624	1.77197	1.12418	0.168867	1.02069
HAGHL	2.21286	3.11803	2.2061	2.69058	3.1306	2.17189	2.51233	2.66436	1.06051	0.084764	1.01014
HARS1	0.823332	0.85781	0.910762	0.794301	0.78662	0.721862	0.863968	0.767594	0.888452	-0.170634	1.10425
HARS2	0.445813	0.418728	0.900754	0.784754	0.705246	0.329907	0.588432	0.606636	1.03094	0.0439553	1.00118
HAS3	0.962957	0.761323	1.08478	1.03509	1.41049	1.06395	0.936353	1.16984	1.24936	0.321191	1.08975
HAT1	0.624139	0.697879	0.389215	0.518187	0.861967	0.944735	0.570411	0.774963	1.3586	0.442125	1.07309
HAUS1	0.637418	1.09044	1.00597	0.863644	0.814951	0.89075	0.911275	0.856448	0.939835	-0.0895203	1.01164
HAUS2	0.427042	0.736045	0.821377	0.558047	0.679126	0.580924	0.661488	0.606032	0.916165	-0.126321	1.01422
HAUS5	0.901534	0.915967	1.27379	0.959143	0.909995	1.29094	1.03043	1.05336	1.02225	0.0317503	0.998067
HAUS8	1.29821	1.0944	0.817351	1.26011	0.885657	1.52582	1.06999	1.22386	1.14381	0.193847	1.03088
HAX1	1.46856	0.987341	1.07959	1.21575	1.16085	0.936583	1.1785	1.10439	0.937118	-0.0936976	1.011
HBS1L	0.572127	0.616876	1.54866	1.44878	1.14183	1.22862	0.912556	1.27307	1.39506	0.480332	1.06413
HCCS	0.809694	1.52779	0.973037	1.31141	1.26357	1.20622	1.10351	1.2604	1.14218	0.191786	1.02408
HCFC1	0.401232	0.71584	0.92693	0.847036	0.841745	1.20622	0.681334	0.965002	1.41634	0.50217	1.08062
HCFC1R1	1.19154	1.35365	1.05555	1.1039	1.21775	1.39002	1.20024	1.23723	1.03081	0.0437821	1.00792
HCG18	0.665748	0.418728	0.778429	1.02309	1.03436	0.950133	0.620968	1.00253	1.61446	0.691049	1.11295
HDAC1	0.57298	0.829555	0.789923	0.57951	0.528934	0.674081	0.730819	0.594175	0.813026	-0.298626	1.08552
HDAC11	1.24828	1.88427	1.07149	0.976582	4.10325	2.96917	1.40135	2.683	1.91459	0.937034	1.08102
HDAC2	0.60596	0.997557	0.642204	0.69104	0.77405	1.05405	0.748574	0.839715	1.12175	0.165755	1.02575
HDAC3	1.27872	1.45807	0.966809	1.09308	1.01616	1.11697	1.23453	1.0754	0.871102	-0.199087	1.06453
HDAC5	3.25939	1.21038	1.57101	2.39163	1.20899	1.45084	2.0136	1.68382	0.836226	-0.258035	1.01685
HDAC8	0.453919	0.570992	0.963306	0.581299	0.658229	0.685192	0.662739	0.641574	0.968063	-0.0468266	0.998609
HDDC2	0.56429	0.415649	0.467058	0.604072	0.448793	0.649505	0.482332	0.567457	1.17649	0.234483	1.06244
HDDC3	1.49793	1.28759	1.30564	1.35284	2.22544	1.67353	1.36372	1.7506	1.2837	0.360306	1.07959
HDGF	0.878418	1.16761	0.993023	1.22639	1.14731	1.13916	1.01302	1.17095	1.15591	0.209026	1.06835
HDGFL2	0.777616	0.678494	0.529332	0.513991	0.511303	0.649505	0.661814	0.558266	0.84354	-0.245472	1.07251
HDHD3	2.09532	2.49809	1.80151	1.98017	2.63292	1.63685	2.13164	2.08331	0.977327	-0.0330861	0.999457
HDHD5	1.56835	1.438	1.68141	1.39512	1.67991	1.41889	1.56259	1.49797	0.958651	-0.0609218	1.02385
HDLBP	0.587425	0.796277	0.765589	0.759782	0.66665	1.01654	0.71643	0.814323	1.13664	0.184775	1.03319
HEATR1	0.748967	0.616876	0.408675	0.348779	0.519655	0.563118	0.591506	0.477184	0.806728	-0.309847	1.04594
HEATR6	0.328494	0.36236	0.560469	0.440563	0.282098	0.742292	0.417108	0.488318	1.17072	0.2274	1.01621
HEBP1	0.624139	0.683809	0.716879	0.904243	0.742364	0.677178	0.674942	0.774595	1.14765	0.198678	1.08389
HEBP2	1.00964	1.02629	1.37911	1.18453	1.11039	1.02909	1.13835	1.108	0.973344	-0.0389776	1.00616
HECTD1	1.08184	1.23375	1.10092	0.725461	0.41485	0.742292	1.13884	0.627534	0.551031	-0.859796	1.10563
HECTD3	0.624139	0.294418	0.560469	0.852572	0.805995	0.937632	0.493009	0.8654	1.75534	0.811754	1.13232
HEIH	2.13247	1.5048	1.59444	1.66639	2.04749	1.90875	1.7439	1.87421	1.07472	0.103961	1.02457
HELLS	0.384085	0.798888	1.36614	0.685321	0.691417	1.04237	0.849706	0.806369	0.948997	-0.075524	1.00092
HERC2	0.624139	0.732773	0.934115	0.465039	0.668128	0.618576	0.763676	0.583914	0.76461	-0.387203	1.08443
HERPUD1	0.906157	0.834464	0.78874	0.795563	0.620616	0.414302	0.84312	0.610161	0.723693	-0.46655	1.10424
HES1	0.841862	0.855075	0.948711	1.13267	0.761665	1.3689	0.881882	1.08775	1.23344	0.302683	1.06418
HES4	1.98731	1.6394	1.83068	1.94159	2.18326	1.69922	1.81913	1.94136	1.06719	0.0938185	1.02539
HES6	1.74346	1.58222	1.69736	2.02449	1.37386	1.61155	1.67434	1.66997	0.997386	-0.00377579	1.00172
HEXA	0.901534	1.32866	1.01196	1.50243	1.17541	0.53445	1.08072	1.07076	0.990792	-0.0133455	1.00148
HEXB	0.438584	0.204812	0.571907	0.23252	0.365683	0.424167	0.405101	0.34079	0.841246	-0.2494	1.02195
HEXD	2.12207	2.35534	2.37122	1.46487	2.94921	2.05558	2.28288	2.15655	0.944665	-0.0821256	1.0048
HEXIM1	0.609624	0.804264	0.521367	0.593667	0.367954	0.696845	0.645085	0.552822	0.856976	-0.222673	1.02427
HEXIM2	1.66437	1.44461	2.13863	2.66341	1.90416	2.06551	1.7492	2.21103	1.26402	0.338017	1.08326
HGH1	2.11247	2.11981	1.50496	1.6131	1.82391	1.67614	1.91241	1.70439	0.891222	-0.166142	1.0478
HGS	0.797511	0.573133	0.636897	0.707477	0.80716	0.902115	0.66918	0.805584	1.20384	0.26764	1.09143
HHEX	0.356651	0.409625	0.437867	0.545916	0.650996	0.692806	0.401381	0.629906	1.56935	0.650165	1.09479
HIBADH	0.759821	0.697879	0.445828	0.465039	0.564197	1.94852	0.634509	0.992584	1.56433	0.645547	1.0266
HID1	0.960213	1.02877	1.40117	1.1626	0.940328	0.873284	1.13005	0.99207	0.877897	-0.187876	1.03587
HIF1A	1.40935	2.82641	1.48696	1.87073	2.08047	2.22688	1.90757	2.05936	1.07957	0.110458	1.00733
HIF1AN	1.80307	1.4736	1.81186	1.3428	1.27336	0.983968	1.69618	1.20004	0.707499	-0.4992	1.10773
HIGD1A	1.29568	0.628091	0.69365	0.558047	0.521526	0.440736	0.872474	0.50677	0.580842	-0.783782	1.07559
HIGD2A	1.02891	0.744101	0.756633	0.695316	0.82939	0.72936	0.843216	0.751355	0.891059	-0.166408	1.04036
HIKESHI	1.19321	0.545218	0.769875	0.871949	0.805995	0.64332	0.8361	0.773754	0.925433	-0.1118	1.00813
HILPDA	2.19697	2.2572	2.16014	2.79024	1.16519	1.62597	2.20477	1.86047	0.843836	-0.244965	1.0256
HINFP	1.4266	1.33469	1.75147	1.20269	1.01555	0.593833	1.50425	0.937358	0.623138	-0.682376	1.11024
HINT1	1.46299	1.16357	1.31875	1.34412	1.20533	1.15774	1.3151	1.23573	0.939645	-0.0898123	1.02759
HIP1	0.312069	0.981393	0.78816	1.18048	0.325498	0.577338	0.693874	0.69444	1.00082	0.00117649	1.00019
HIPK1	0.702156	0.697879	0.764276	1.48231	0.940328	1.02779	0.721437	1.15014	1.59424	0.672867	1.09062
HIPK2	0.312069	0.672955	0.9235	0.472194	0.526303	0.916949	0.636175	0.638482	1.00363	0.00522173	0.999747
HIRA	0.384085	1.28473	0.400335	0.755689	0.183977	0.255963	0.689718	0.398543	0.577835	-0.791271	1.03855
HIRIP3	1.21261	0.972046	0.868727	1.03239	0.91846	1.10481	1.0178	1.01855	1.00074	0.00107076	1.00099
HJURP	0.456687	1.12159	1.17518	1.27202	0.822787	1.08869	0.917819	1.06117	1.15618	0.20937	1.02451
HK1	0.349518	0.749427	0.651708	0.837071	0.583652	0.546952	0.583551	0.655891	1.12397	0.168598	1.0165
HLA-A	1.64247	2.18439	1.65307	1.94085	1.9515	1.90744	1.82664	1.93326	1.05837	0.0818441	1.02747
HLA-B	0.960213	1.41063	1.02669	1.10707	1.04828	1.02866	1.13251	1.06134	0.937154	-0.0936417	1.02022
HLA-C	1.10302	1.70482	1.24288	1.28666	1.27687	1.24546	1.35024	1.26966	0.940322	-0.0887733	1.01406
HLA-E	0.904364	1.35113	1.1845	1.0862	1.17946	1.54696	1.14666	1.27087	1.10832	0.14838	1.03298
HLTF	0.572127	1.30852	1.07149	1.10141	0.641132	1.48458	0.984045	1.07571	1.09315	0.12849	1.00498
HM13	1.39551	1.33096	1.08701	1.02309	1.30624	1.23326	1.27116	1.18753	0.934209	-0.0981835	1.03127
HMBS	1.81166	2.15906	1.91314	1.83519	2.09701	1.55206	1.96129	1.82809	0.932086	-0.101465	1.02446
HMCES	0.710825	0.843705	0.708639	0.877342	0.602397	0.61431	0.75439	0.698017	0.925273	-0.112048	1.02461
HMG20A	0.288064	0.863626	0.576954	0.930078	0.663761	0.785956	0.576214	0.793265	1.37668	0.461197	1.06348
HMG20B	2.11664	1.8444	1.59832	1.68271	1.86549	2.11663	1.85312	1.88828	1.01897	0.0271132	1.00229
HMGA1	1.41641	1.32182	1.31218	1.48693	1.54651	1.43094	1.35014	1.48812	1.1022	0.140386	1.16287
HMGA2	0.951069	1.01411	0.778429	0.984789	1.44761	1.22478	0.914535	1.21906	1.33298	0.414659	1.10223
HMGB1	1.06708	1.97192	2.00595	1.53958	1.33003	2.452	1.68165	1.77387	1.05484	0.0770236	1.00075
HMGB2	0.517113	0.492451	0.713931	0.633449	0.65469	0.664995	0.574499	0.651045	1.13324	0.180454	1.06525
HMGB3	1.08367	0.897274	1.15899	1.25276	1.24026	1.67172	1.04665	1.38824	1.32637	0.407488	1.09696
HMGCL	0.98822	1.57023	1.16764	1.509	1.26044	1.5217	1.24203	1.43038	1.15165	0.203698	1.04824
HMGCR	0.561725	0.18118	0.613013	0.57073	0.470164	0.433004	0.451973	0.491299	1.08701	0.120366	1.00513
HMGCS1	1.02799	1.1084	1.78331	0.6439	0.940328	0.873284	1.30657	0.819171	0.626964	-0.673545	1.10972
HMGN1	1.04944	2.28186	1.44363	1.56525	1.6614	2.26901	1.59164	1.83189	1.15094	0.202815	1.02524
HMGN2	1.3523	1.29544	1.57632	1.3619	1.80832	1.48458	1.40802	1.5516	1.10197	0.140091	1.03986
HMGN3	0.832185	0.764983	1.21954	0.788545	0.916819	0.870956	0.938903	0.858773	0.914657	-0.128698	1.02537
HMGN4	0.614537	0.494331	0.504422	0.665364	0.495578	0.502843	0.537763	0.554595	1.0313	0.0444629	1.00582
HMGXB3	2.17557	2.44771	3.00993	2.18211	1.56721	1.68835	2.5444	1.81256	0.71237	-0.489301	1.08979
HMGXB4	0.325638	0.837455	0.950796	0.585949	0.773495	1.40845	0.70463	0.922632	1.30939	0.38889	1.02712
HMOX1	1.69409	1.00943	1.29339	0.965851	2.74262	1.48458	1.3323	1.73102	1.29927	0.377697	1.0242
HMOX2	1.74178	1.53682	1.00438	1.37206	1.34055	1.19791	1.42766	1.3035	0.913035	-0.131258	1.02578
HNRNPA0	0.697176	0.716669	1.12799	0.804876	0.836732	0.897992	0.847278	0.846533	0.999121	-0.00126806	1.00124
HNRNPA1	0.557341	0.622166	0.746975	0.664043	0.549783	0.731471	0.642161	0.648432	1.00977	0.0140211	1.00103
HNRNPA2B1	0.585866	0.944979	1.02162	1.03562	0.866027	1.02888	0.850823	0.976844	1.14812	0.199269	1.03684
HNRNPA3	0.756532	1.01411	1.26106	1.22379	1.27251	1.45489	1.01056	1.31706	1.30329	0.382163	1.10635
HNRNPAB	1.60036	1.75981	1.77796	2.23219	1.78065	2.05617	1.71271	2.023	1.18117	0.240218	1.09765
HNRNPC	0.986235	1.28206	1.32447	1.01125	0.894781	1.35932	1.19759	1.08845	0.908871	-0.137852	1.03399
HNRNPD	0.596752	0.720127	0.885487	0.868889	0.691748	0.896182	0.734122	0.81894	1.11554	0.157737	1.03495
HNRNPDL	0.624139	0.737532	0.967661	0.867059	0.705246	0.893859	0.776444	0.822055	1.05874	0.082353	1.01232
HNRNPF	0.467013	0.668408	0.75532	0.578114	0.55071	0.681099	0.630247	0.603308	0.957256	-0.0630234	1.00443
HNRNPH1	0.57008	1.13815	0.785506	0.905441	0.664362	1.27417	0.831246	0.947991	1.14045	0.189598	1.0157
HNRNPH2	0.65386	0.570992	1.02393	0.523169	0.789875	1.56272	0.749595	0.958588	1.27881	0.354799	1.02992
HNRNPH3	0.847887	1.31386	1.24255	0.956652	0.974521	0.948484	1.13477	0.959886	0.845888	-0.241461	1.07222
HNRNPK	0.649272	1.02669	1.02847	0.857188	0.573188	1.00989	0.901477	0.813422	0.902321	-0.148287	1.01693
HNRNPL	0.499311	0.515326	0.759514	0.598692	0.640478	0.522573	0.591384	0.587248	0.993007	-0.0101248	1.00273
HNRNPLL	0.647255	0.831298	0.38653	0.786989	1.24123	0.771983	0.621694	0.933402	1.50138	0.586293	1.08975
HNRNPM	0.50385	0.722898	0.976031	0.823624	0.580449	0.834401	0.73426	0.746158	1.0162	0.0231909	1.00198
HNRNPR	0.718705	1.11343	1.11848	1.27992	0.693684	1.22097	0.98354	1.06486	1.08268	0.114606	1.01006
HNRNPU	0.565699	0.71417	0.804283	0.612392	0.550671	0.677009	0.694717	0.613357	0.882887	-0.179699	1.05759
HNRNPUL1	0.552516	0.642784	0.545423	0.582012	0.55744	0.613198	0.580241	0.584217	1.00685	0.00985097	0.999735
HNRNPUL2	0.297209	0.465253	0.400335	0.523169	0.162749	0.143669	0.387599	0.276529	0.713441	-0.487133	1.03803
HOMER3	1.47646	1.58849	1.20101	2.04285	1.79359	1.45231	1.42198	1.76292	1.23976	0.310059	1.07897
HOOK2	0.954565	0.628091	0.811205	1.11609	0.897585	0.824769	0.797954	0.946149	1.18572	0.245762	1.06557
HOXA10	0.985482	1.57023	1.13845	1.90243	0.8166	0.72223	1.23139	1.14709	0.931541	-0.10231	1.00142
HOXA10-AS	0.532053	0.575013	0.934115	0.715445	0.659451	0.618576	0.680394	0.664491	0.976627	-0.034121	0.99997
HOXA7	0.5843	1.26491	0.79526	0.775065	0.914913	1.12957	0.881489	0.939851	1.06621	0.0924897	1.00532
HOXA9	0.591289	0.506525	0.578262	0.508808	0.476517	0.537893	0.558692	0.507739	0.9088	-0.137966	1.0843
HOXB7	0.604429	0.992673	0.840704	0.745666	0.683875	0.948909	0.812602	0.792817	0.975652	-0.0355617	1.00125
HOXB8	0.832185	0.471069	0.910762	0.996513	0.85856	0.901354	0.738005	0.918809	1.24499	0.316134	1.07289
HOXB9	0.602617	0.431813	1.06296	1.82438	1.12839	0.463932	0.699129	1.1389	1.62903	0.704014	1.04828
HOXC9	0.697567	0.724721	0.560469	0.539023	0.599459	0.777639	0.660919	0.638707	0.966392	-0.0493194	1.00647
HP1BP3	0.642496	1.22254	1.14968	1.11794	0.723025	1.19827	1.0049	1.01308	1.00814	0.0116898	1.00182
HPCAL1	0.901534	0.969055	0.904205	0.940893	1.01251	1.07869	0.924931	1.0107	1.09273	0.127932	1.10934
HPF1	0.998622	1.57023	1.44496	2.13627	1.28959	2.37533	1.33794	1.93373	1.44531	0.531379	1.0806
HPRT1	0.471048	0.36038	0.460912	0.400725	0.477747	0.685192	0.43078	0.521222	1.20995	0.274945	1.04952
HPS1	1.1348	1.0637	0.627391	0.894306	1.00749	0.85092	0.941964	0.917573	0.974107	-0.0378484	1.002
HPS6	0.601023	0.560796	1.15391	0.876931	1.03074	0.7148	0.771909	0.874158	1.13246	0.179464	1.01646
HRAS	1.48568	1.57023	1.2851	1.57142	1.47687	1.56355	1.447	1.53728	1.06239	0.087313	1.04855
HS1BP3	1.36716	1.81816	1.53462	1.52799	1.07197	1.03921	1.57331	1.21306	0.77102	-0.375159	1.06697
HS2ST1	0.794358	1.8118	1.27379	0.558047	1.29295	1.23715	1.29332	1.02938	0.795924	-0.329297	1.02684
HS3ST1	0.758213	0.461832	0.556245	0.659296	0.719074	0.568859	0.592097	0.649076	1.09623	0.132556	1.02479
HS6ST1	0.794358	0.354568	0.980821	0.736312	0.829701	1.11344	0.709916	0.89315	1.25811	0.331255	1.03671
HSBP1	1.11201	0.978043	1.10619	1.10724	0.910942	0.93465	1.06542	0.984276	0.923843	-0.114281	1.06167
HSBP1L1	0.393293	0.254632	0.467058	0.317072	0.377224	0.509633	0.371661	0.40131	1.07977	0.110731	1.01022
HSCB	0.499311	0.785114	0.504422	0.597908	0.497821	0.742292	0.596283	0.612673	1.02749	0.0391219	0.999775
HSD17B10	2.08382	1.63024	1.94448	2.21177	1.88066	1.48458	1.88618	1.859	0.985592	-0.0209379	1.00052
HSD17B11	0.416093	0.261705	0.747292	0.191487	0.396701	0.309288	0.47503	0.299159	0.629768	-0.667108	1.06305
HSD17B12	0.515593	1.17767	1.67237	1.18453	1.02261	1.22066	1.12188	1.1426	1.01847	0.0264045	1.00144
HSD17B1-AS1	2.72351	1.39576	0.867393	1.7439	3.23583	2.89494	1.66222	2.62489	1.57914	0.659144	1.08122
HSD17B4	0.36714	0.461832	0.600503	0.627803	0.371182	0.494861	0.476492	0.497949	1.04503	0.0635461	1.00267
HSD17B7	0.468104	0.831298	0.700586	0.293709	0.0881557	0.384892	0.666663	0.255586	0.383381	-1.38315	1.14356
HSD17B8	1.77175	1.39077	1.96164	1.7439	3.02248	2.8592	1.70805	2.54186	1.48816	0.57353	1.105
HSF1	1.32064	1.22385	1.13056	1.28603	1.36348	1.07123	1.22502	1.24025	1.01243	0.0178226	1.00216
HSP90AA1	0.801874	1.17576	1.05682	0.901014	0.833849	1.17916	1.01148	0.971341	0.960315	-0.0584208	1.00596
HSP90AB1	0.434878	0.625802	0.615909	0.476165	0.497715	0.566795	0.558863	0.513558	0.918934	-0.121968	1.0304
HSP90B1	0.72055	0.711047	0.785506	0.775065	0.71317	1.06042	0.739034	0.849551	1.14954	0.201058	1.04904
HSPA12A	0.832185	0.0872349	0.613013	0.298954	0.976494	0.593833	0.510811	0.623094	1.21981	0.28666	1.01031
HSPA14	0.768171	1.48759	1.10619	1.91829	1.14929	1.97944	1.12065	1.68234	1.50122	0.586136	1.07931
HSPA1B	0.350394	0.211377	0.790405	0.26715	0.264467	0.312544	0.450725	0.281387	0.624298	-0.679692	1.04488
HSPA4	0.60727	0.776487	1.14641	0.705765	0.714649	0.995544	0.84339	0.80532	0.95486	-0.0666391	1.00241
HSPA5	0.376599	0.432382	0.599817	0.433739	0.380528	0.540813	0.469599	0.451693	0.961869	-0.0560874	1.0058
HSPA8	0.468702	0.588142	0.541247	0.472678	0.339949	0.384284	0.532697	0.398971	0.748963	-0.417033	1.11509
HSPA9	0.466224	0.639723	0.783707	0.614632	0.431233	0.577892	0.629885	0.541252	0.859288	-0.218786	1.03846
HSPB1	1.20809	1.19636	1.22084	1.20249	1.24084	1.21948	1.20843	1.22094	1.01035	0.0148562	1.04251
HSPB11	0.552516	1.01411	0.686289	0.677629	0.604496	0.625088	0.75097	0.635738	0.846555	-0.240325	1.0401
HSPBP1	2.30742	2.32236	2.24996	2.42983	2.20174	1.55935	2.29325	2.06364	0.899877	-0.1522	1.03799
HSPD1	0.6408	0.935739	1.05233	0.701263	0.659219	0.907078	0.876291	0.755853	0.86256	-0.213303	1.03852
HSPE1	1.37311	1.41247	1.3053	1.41076	1.38178	1.49188	1.36363	1.42814	1.04731	0.0666872	1.07567
HSPH1	0.624139	1.11124	1.01015	0.589486	0.461615	0.978476	0.915175	0.676526	0.739231	-0.435903	1.06168
HTATIP2	0.416093	0.729035	0.688295	1.00027	1.25377	0.519604	0.611141	0.924549	1.51282	0.597245	1.07539
HTATSF1	0.917851	1.23375	1.01903	1.09616	0.480849	1.29901	1.05688	0.958675	0.907081	-0.140697	1.00983
HTRA2	1.18586	1.42068	1.29339	1.29547	1.50248	1.3918	1.29998	1.39658	1.07431	0.103411	1.06073
HUWE1	0.295645	0.428244	0.78816	0.422207	0.409498	0.414302	0.504016	0.415336	0.824052	-0.279193	1.02944
HYAL2	1.96994	1.38817	2.01419	1.7439	2.16734	1.91759	1.79077	1.94294	1.08498	0.117666	1.03123
HYI	1.19627	1.91917	3.64305	2.44146	2.56453	1.66273	2.25283	2.22291	0.986718	-0.0192899	1.00254
HYOU1	0.542015	0.52341	0.564989	0.959143	0.568115	0.630948	0.543471	0.719402	1.32372	0.404594	1.07945
IAH1	0.55479	0.608864	1.26106	0.751217	0.818085	0.7126	0.808237	0.760634	0.941103	-0.087575	1.00216
IARS1	0.901534	0.738931	1.56741	0.903879	0.879002	0.910545	1.06929	0.897809	0.839628	-0.252177	1.03141
IARS2	1.62276	2.03705	2.15565	2.35727	1.56162	2.41775	1.93849	2.11221	1.08962	0.123822	1.02424
ICAM3	0.785953	1.14198	1.40117	1.49133	1.07003	1.30643	1.1097	1.28926	1.16181	0.216375	1.03978
ICMT	0.763652	0.881909	0.863737	0.579329	0.705246	0.771516	0.836433	0.685363	0.819389	-0.28738	1.09083
ID1	2.02953	1.6997	1.78437	1.57721	1.83041	1.89998	1.83787	1.7692	0.962637	-0.0549367	1.01788
ID2	1.14128	1.28759	1.15959	0.737043	1.41049	0.956732	1.19615	1.03476	0.865069	-0.209113	1.03185
ID3	1.89177	1.52859	1.43791	1.56408	1.69866	1.7244	1.61942	1.66238	1.02652	0.037768	1.00582
IDH1	1.04855	1.19121	1.21681	1.19582	0.929642	1.0939	1.15219	1.07312	0.931375	-0.102566	1.03518
IDH2	1.12825	1.32866	1.34155	1.50454	1.35825	1.37661	1.26615	1.41313	1.11609	0.158449	1.06153
IDH3A	0.624139	0.94868	1.08591	0.968041	0.719074	0.716696	0.886243	0.80127	0.904121	-0.145413	1.02235
IDH3B	1.07806	1.32161	1.30776	1.165	0.911202	0.869542	1.23581	0.981913	0.794551	-0.331789	1.0934
IDH3G	1.53524	1.62986	1.45005	1.29746	1.20508	1.23942	1.53838	1.24732	0.8108	-0.302581	1.09776
IDI1	0.337769	0.649028	0.795728	0.571334	0.642756	1.00165	0.594175	0.738579	1.24303	0.313864	1.02504
IDS	0.208046	0.196279	0.127379	0.298954	0.371182	0.349314	0.177235	0.339817	1.91732	0.939095	1.06841
IER2	1.49327	1.68459	1.58412	1.54848	1.53084	1.53778	1.58732	1.53903	0.969578	-0.0445714	1.0349
IER3	1.55789	1.84581	1.80844	1.8231	1.86799	1.92464	1.73738	1.87191	1.07743	0.107596	1.07565
IER3-AS1	1.16687	1.34591	1.10477	1.15693	1.59856	0.866007	1.20585	1.20716	1.00109	0.00157106	1.00106
IER3IP1	0.482667	0.71584	0.604428	0.583034	0.463447	0.458205	0.600978	0.501562	0.834576	-0.260884	1.07301
IER5	1.12939	1.04682	1.1417	0.754118	1.01869	1.13111	1.10597	0.967972	0.875225	-0.192274	1.06213
IER5L	1.62103	1.49729	1.79638	1.82515	1.64557	1.63162	1.63823	1.70078	1.03818	0.0540583	1.02465
IFI27L1	1.32969	1.99461	1.54866	2.564	2.19774	1.81861	1.62432	2.19345	1.35038	0.433366	1.10635
IFI27L2	2.9602	2.95203	1.63214	2.09268	2.05957	1.81015	2.51479	1.98746	0.790311	-0.339508	1.0626
IFI35	2.27627	0.972046	2.80235	1.76051	2.35082	1.75451	2.01689	1.95528	0.969453	-0.0447573	0.999957
IFITM2	1.57808	1.47183	1.25445	1.40444	1.58454	1.30245	1.43479	1.43047	0.996993	-0.00434413	1.00171
IFITM3	1.55021	1.64018	1.54607	1.54174	1.61843	1.52665	1.57882	1.56227	0.989519	-0.0152014	1.01185
IFNAR1	0.891627	0.999236	0.700586	0.620052	0.833472	1.24705	0.863817	0.900192	1.04211	0.0595071	1.00212
IFNAR2	0.178325	0.628091	1.20101	0.57446	0.503747	0.282778	0.669141	0.453662	0.677976	-0.560693	1.02538
IFNGR1	0.293712	0.341354	0.500419	0.279024	0.448793	0.625088	0.378495	0.450968	1.19148	0.252751	1.03189
IFNGR2	0.325638	0.379894	0.481653	0.340273	0.352623	0.417539	0.395728	0.370145	0.935351	-0.0964201	1.01821
IFRD1	1.09224	0.872349	1.01196	0.523169	0.340463	0.659815	0.992183	0.507816	0.511816	-0.966301	1.10112
IFRD2	1.59016	1.61869	1.41891	1.88658	1.56962	1.47681	1.54259	1.64434	1.06596	0.0921541	1.02551
IFT20	1.02132	0.588836	0.339678	0.442354	0.490606	0.664156	0.649944	0.532372	0.819104	-0.287881	1.02476
IFT22	0.598133	0.353854	0.639666	0.491239	0.479567	0.754074	0.530551	0.57496	1.0837	0.11597	1.00965
IFT27	2.49656	1.35214	1.47492	2.11056	2.60059	1.41389	1.77454	2.04168	1.15054	0.202314	1.02547
IFT43	1.82783	1.31697	1.52127	1.17317	1.36901	1.40845	1.55536	1.31687	0.84667	-0.240129	1.07826
IFT52	0.604005	0.299091	0.700586	0.265737	0.470164	0.48249	0.534561	0.40613	0.759745	-0.396413	1.04328
IFT57	0.401232	0.581566	1.28441	1.03509	0.571821	0.848333	0.755736	0.818414	1.08294	0.114949	1.0021
IGBP1	0.608916	0.43874	0.646695	0.194257	0.478133	0.63625	0.564784	0.436213	0.772354	-0.372665	1.03998
IGF2BP2	0.670371	1.54168	0.785506	0.760973	0.897585	0.85476	0.999185	0.837773	0.838456	-0.254193	1.0246
IGF2R	0.851098	0.415649	0.467058	0.904941	0.864495	0.460733	0.577935	0.74339	1.28629	0.363212	1.03845
IGFBP2	1.6157	1.99728	1.54183	1.5388	1.73154	1.57737	1.71827	1.6159	0.940425	-0.0886152	1.03132
IGFBP6	1.82181	1.42244	1.49848	2.14134	2.29929	2.11141	1.58091	2.18402	1.38149	0.466228	1.06565
IGSF8	1.55089	1.21693	1.28756	0.697559	1.5564	2.15504	1.35179	1.46967	1.0872	0.120615	1.00581
IK	0.58253	0.593198	0.880737	1.08122	0.626885	0.89075	0.685488	0.866284	1.26375	0.337708	1.06074
IKBIP	0.832185	0.457983	0.538913	0.435974	1.17541	0.799391	0.609694	0.803592	1.31803	0.398378	1.03481
IL13RA1	0.807709	0.578505	1.24549	1.86016	2.16999	1.25018	0.877234	1.76011	2.00643	1.00463	1.11696
IL17RA	0.891627	0.600382	0.778429	1.54197	1.11355	1.48458	0.756813	1.38003	1.82348	0.866696	1.13732
IL17RB	0.390087	0.341354	0.300251	0.310026	0.658229	0.742292	0.343897	0.570182	1.658	0.729445	1.0777
IL18	0.785207	1.02501	0.889634	0.652263	0.737796	1.19297	0.89995	0.861009	0.95673	-0.0638168	1.00311
IL27RA	0.434183	1.2995	1.81328	0.94508	0.875477	1.10147	1.18232	0.974007	0.823809	-0.279618	1.02059
ILF2	0.428265	0.619604	0.632651	0.548449	0.513698	0.434339	0.560173	0.498828	0.890489	-0.16733	1.04015
ILF3	0.695848	0.956576	1.0263	0.854154	0.749113	0.939012	0.892907	0.847426	0.949064	-0.0754228	1.01249
ILF3-DT	1.56035	1.12159	1.12094	0.988208	0.583652	0.814126	1.26763	0.795329	0.627416	-0.672505	1.08547
ILK	1.06387	1.2312	1.2318	1.21916	1.04598	1.23081	1.17563	1.16532	0.991231	-0.0127069	1.00022
ILKAP	1.28669	1.25284	1.45438	1.61435	1.90025	1.51617	1.3313	1.67692	1.25961	0.332976	1.1096
ILRUN	1.87242	1.84571	1.62994	1.58829	1.48885	1.50853	1.78269	1.52856	0.857445	-0.221883	1.12907
ILVBL	2.59408	4.53225	2.3281	3.39121	3.18988	3.00929	3.15148	3.19679	1.01438	0.0205976	1.00196
IMMP1L	1.43321	1.35471	1.09546	1.54676	1.36709	0.981335	1.29446	1.2984	1.00304	0.00438099	1.00031
IMMT	0.509501	0.741497	0.666131	0.597908	0.496284	0.880685	0.639043	0.658292	1.03012	0.042815	1.00093
IMP3	1.40137	1.61596	1.74085	1.73333	1.81349	1.4244	1.58606	1.65707	1.04477	0.0631877	1.01603
IMP4	1.5787	1.81388	1.4348	1.47589	1.68077	1.24513	1.60913	1.46726	0.911836	-0.133154	1.03649
IMPA1	3.74483	3.53301	1.69308	1.75906	1.41049	3.46403	2.99031	2.21119	0.739453	-0.43547	1.03644
IMPA2	1.15037	1.07437	1.03687	1.72873	0.977941	1.66637	1.0872	1.45768	1.34076	0.423054	1.0917
IMPACT	0.998622	1.66837	1.72452	1.32868	1.5868	1.48458	1.46384	1.46669	1.00195	0.00280922	0.999872
IMPDH1	1.77852	1.54697	1.75721	1.67414	1.64035	1.81449	1.69423	1.70966	1.00911	0.013079	1.00279
IMPDH2	1.21454	1.1468	1.16369	1.11564	1.10636	1.00622	1.17501	1.07607	0.915802	-0.126892	1.09692
INAFM1	2.1399	1.22674	2.40201	1.84355	1.36348	1.37854	1.92289	1.52852	0.794911	-0.331136	1.05095
INF2	1.56035	1.27581	1.53151	1.89891	1.70571	1.54913	1.45589	1.71792	1.17998	0.238758	1.10621
ING1	0.477283	0.64091	0.516222	0.370133	0.650996	0.742292	0.544805	0.587807	1.07893	0.109604	1.00996
ING5	1.20205	1.57023	1.34513	1.31761	1.69259	2.26594	1.37247	1.75871	1.28143	0.357751	1.07031
INIP	0.72016	1.47506	1.28441	2.09268	1.10195	1.58356	1.15988	1.59273	1.37319	0.457526	1.06371
INO80	0.873794	0.54958	0.467058	0.536584	0.470164	1.38561	0.630144	0.797453	1.26551	0.339718	1.02165
INO80C	1.24828	1.04682	0.513763	0.822762	1.41049	0.919028	0.936287	1.05076	1.12226	0.166411	1.01204
INO80E	1.34026	1.1515	1.7025	1.71707	1.6479	1.59967	1.39809	1.65488	1.18367	0.243273	1.09187
INPP1	0.858191	0.75371	1.28441	0.591868	0.626885	1.48458	0.965436	0.901112	0.933373	-0.0994743	1.00088
INPP5K	0.974265	1.41827	1.61674	1.31057	1.75095	1.44217	1.33642	1.50123	1.12332	0.167765	1.02421
INPPL1	1.89553	1.18828	1.9056	1.54459	2.28365	1.92996	1.66314	1.9194	1.15409	0.206751	1.03476
INSIG1	0.860881	1.12159	0.80067	0.787245	0.770546	0.874844	0.927714	0.810878	0.87406	-0.194195	1.06203
INSIG2	0.459892	0.490696	0.538913	0.660845	0.352623	0.371146	0.4965	0.461538	0.929583	-0.105345	1.00867
INSR	0.480107	0.455873	0.613013	0.155013	0.162749	0.570994	0.516331	0.296252	0.573764	-0.801471	1.08102
INTS1	1.37831	0.860399	0.86072	1.39512	0.717199	1.09819	1.03314	1.07017	1.03584	0.0507977	1.00124
INTS10	0.754772	0.551702	0.596244	0.89855	0.553134	1.32665	0.634239	0.926111	1.46019	0.546158	1.07022
INTS11	0.879738	1.1561	1.06894	1.54268	1.21542	1.11344	1.03493	1.29051	1.24696	0.318418	1.0794
INTS13	0.281869	0.955791	0.741797	0.590242	0.641132	0.629823	0.659819	0.620399	0.940256	-0.0888739	1.00058
INTS14	0.954565	1.79455	0.548285	0.697559	0.756849	0.706945	1.09913	0.720451	0.655472	-0.609393	1.05091
INTS3	0.788386	1.30852	1.8957	2.04617	0.705246	1.20181	1.33087	1.31774	0.990134	-0.0143039	1.00108
INTS4	0.748967	0.461832	0.400335	0.220282	0.33188	0.91359	0.537045	0.488584	0.909764	-0.136435	1.00123
INTS5	1.1808	2.61705	1.26106	1.67414	1.98514	1.64508	1.6863	1.76812	1.04852	0.0683521	1.00366
IP6K1	1.04023	1.57023	1.64486	2.59093	2.98692	2.82071	1.41844	2.79952	1.97366	0.980877	1.50703
IP6K2	0.991782	1.20076	1.19024	1.12509	1.38485	0.898081	1.1276	1.13601	1.00746	0.0107217	1.00217
IPO13	1.53634	2.35534	2.80235	2.46829	0.835847	1.71899	2.23134	1.67437	0.750389	-0.41429	1.04421
IPO4	0.910202	0.923664	0.783707	0.79721	0.822787	0.629061	0.872524	0.749686	0.859215	-0.218909	1.0819
IPO5	0.642496	0.851329	1.06035	0.865326	0.705246	1.30541	0.851391	0.958661	1.12599	0.171199	1.01808
IPO7	0.40267	0.615776	1.16195	0.738592	0.953035	1.17204	0.726798	0.954555	1.31337	0.393274	1.03817
IPO9	0.494601	0.408259	0.502307	0.744063	0.470164	0.378423	0.468389	0.530883	1.13342	0.180687	1.02572
IPPK	0.624139	1.29313	0.589968	1.07805	0.587705	0.649505	0.835745	0.771752	0.92343	-0.114926	1.00482
IQANK1	2.39253	0.863626	0.970043	1.39512	1.55896	1.02385	1.40873	1.32598	0.941255	-0.0873423	1.00229
IQCE	0.794358	0.81925	0.700586	0.867235	1.09705	0.659815	0.771398	0.8747	1.13391	0.181312	1.02928
IRAK1	1.37215	1.42945	1.14462	1.55577	1.43645	1.50185	1.31541	1.49802	1.13883	0.187549	1.10409
IRF2BP1	1.82181	2.24318	2.10176	2.60171	1.23418	1.15131	2.05558	1.6624	0.808723	-0.306282	1.03606
IRF2BP2	0.499311	0.720458	0.776554	0.894981	0.973911	0.620143	0.665441	0.829678	1.24681	0.318241	1.06979
IRF2BPL	0.705993	0.897274	0.647601	0.772297	0.774995	0.827473	0.750289	0.791588	1.05504	0.0773039	1.02329
IRF3	1.38871	2.29495	1.58393	2.15807	2.4363	2.09469	1.75586	2.22969	1.26985	0.34466	1.08649
IRF5	0.89876	1.67491	1.21435	1.93766	1.41049	1.05158	1.26267	1.46658	1.16149	0.215973	1.0294
IRS1	0.647255	1.07437	1.15749	0.828351	0.972753	1.018	0.959704	0.939701	0.979157	-0.0303875	0.999136
IRX4	0.891627	1.1084	0.86226	1.27886	0.98307	0.859496	0.954095	1.04047	1.09054	0.125037	1.02685
IRX4-AS1	0.624139	0.565282	0.963306	0.730776	0.402998	0.53445	0.717576	0.556075	0.774935	-0.367853	1.05208
ISCA1	0.202423	0.588836	0.28742	0.212301	0.423147	0.510326	0.35956	0.381925	1.0622	0.087056	1.00144
ISCA2	1.28812	1.16444	1.18937	1.67414	1.17783	1.02335	1.21397	1.29178	1.06409	0.089618	1.01153
ISCU	0.630198	0.565282	0.71356	0.719358	0.759495	0.749944	0.636347	0.742932	1.1675	0.223417	1.09335
ISG15	2.29683	2.47698	2.03336	2.61545	2.34841	2.42352	2.26906	2.46246	1.08523	0.118007	1.07238
ISG20L2	1.05118	1.41704	1.56602	1.27055	1.07861	1.31422	1.34474	1.22113	0.908075	-0.139117	1.02422
ISOC1	0.538051	0.397791	0.493005	0.392991	0.348043	0.480306	0.476282	0.407114	0.854773	-0.226386	1.07314
ISOC2	1.73826	1.44461	1.3115	1.6065	2.05368	1.57047	1.49812	1.74355	1.16382	0.218871	1.07104
IST1	1.01871	1.46555	1.38026	1.30106	1.45527	1.27522	1.28817	1.34385	1.04322	0.061048	1.00977
ISY1	0.976913	0.851649	1.20657	1.04634	1.28959	1.01721	1.01171	1.11772	1.10478	0.143758	1.02781
ISYNA1	1.10228	1.54168	1.18086	1.26692	1.2528	1.00662	1.27494	1.17544	0.92196	-0.117223	1.03488
ITCH	1.66437	1.97985	2.0684	1.97642	1.48473	1.96177	1.90421	1.80764	0.949287	-0.0750842	1.01575
ITFG1	0.960213	0.959584	0.589968	0.837071	0.829701	0.659815	0.836588	0.775529	0.927014	-0.109338	1.01603
ITGA3	0.839962	1.10924	0.983022	0.950747	1.00579	0.892941	0.977409	0.949827	0.97178	-0.0412979	1.00662
ITGA5	1.1348	0.606679	0.78205	1.02309	0.604496	1.8339	0.841176	1.15383	1.37168	0.455947	1.0333
ITGA6	0.601023	1.06551	0.950796	1.39512	0.644796	1.05484	0.872444	1.03158	1.18241	0.241726	1.0319
ITGAE	0.545225	0.317574	0.512257	0.523169	0.555648	0.625088	0.458352	0.567968	1.23915	0.309355	1.07585
ITGB1	1.04585	2.03756	1.80454	1.42169	1.3177	2.66795	1.62932	1.80244	1.10626	0.145687	1.00652
ITGB1BP1	0.515593	0.303027	0.210703	0.395912	0.368507	0.335229	0.343107	0.366549	1.06832	0.095346	1.00599
ITGB3BP	0.832185	1.47786	0.992497	1.11609	0.8166	1.16967	1.10085	1.03412	0.939387	-0.0902091	1.00652
ITGB4	0.559573	0.797193	0.712071	0.705765	0.635714	0.742292	0.689612	0.694591	1.00722	0.0103771	1.00238
ITGB5	0.979041	0.798888	1.11128	1.15866	1.33213	1.17893	0.963068	1.22324	1.27015	0.344998	1.09201
ITM2B	0.61728	0.697879	0.718248	0.66209	0.759495	0.717954	0.677803	0.71318	1.05219	0.0734007	1.03697
ITM2C	1.55825	1.54929	1.45307	1.28351	1.56195	1.0673	1.5202	1.30425	0.857945	-0.221042	1.07988
ITPA	1.78492	2.15346	1.58493	1.86397	1.63799	1.6999	1.8411	1.73395	0.941802	-0.0865045	1.02958
ITPK1	1.26637	1.37395	1.20101	1.34005	1.8169	1.26465	1.28044	1.47387	1.15106	0.202964	1.06262
ITPKA	1.76227	1.97985	2.21238	2.56995	2.74262	3.52589	1.98484	2.94615	1.48433	0.569814	1.15662
ITPR3	0.954565	0.947552	0.974729	1.15765	0.339563	0.657111	0.958949	0.718108	0.748849	-0.417252	1.04936
ITPRID2	0.656562	1.1909	0.931591	0.759782	0.675551	0.866599	0.926352	0.767311	0.828315	-0.271749	1.04734
ITPRIP	0.576128	1.00943	1.40117	1.2091	0.742364	0.964979	0.995578	0.972148	0.976466	-0.0343576	1.00124
ITPRIPL2	0.956127	1.46068	1.53677	1.01951	1.25021	1.3331	1.31786	1.20094	0.91128	-0.134034	1.02346
ITSN1	0.624139	0.570992	0.700586	0.79721	1.02581	1.16646	0.631906	0.996494	1.57697	0.657151	1.09055
IVD	1.22331	1.91158	1.27379	1.6057	1.54877	1.17824	1.46956	1.44424	0.982768	-0.0250773	1.00069
IVNS1ABP	0.624139	1.42748	1.0898	0.558047	1.18778	0.689271	1.04714	0.8117	0.775159	-0.367436	1.02923
IWS1	0.599173	0.872349	1.31875	1.07805	0.890837	1.28214	0.930091	1.08367	1.16513	0.220487	1.03165
JADE1	0.980789	1.29715	1.50896	1.82438	1.64557	0.742292	1.2623	1.40408	1.11232	0.153577	1.01028
JADE2	1.19835	0.816519	1.26106	0.837071	0.77577	0.970689	1.09197	0.861177	0.788642	-0.342557	1.0903
JAG2	1.10142	1.22129	0.820199	1.05409	0.840293	0.848333	1.04764	0.914238	0.872668	-0.196496	1.04492
JAGN1	1.31229	0.661149	1.16764	1.03637	1.19585	0.980642	1.04703	1.07096	1.02285	0.0325984	0.999907
JAK1	0.624139	0.897274	1.22603	0.736312	0.846295	0.564142	0.915813	0.715583	0.781364	-0.355934	1.06119
JDP2	1.00925	1.13056	0.829266	1.47262	1.74901	0.742292	0.989692	1.32131	1.33507	0.416916	1.06387
JKAMP	0.442937	0.972046	0.609206	0.389335	0.484856	0.799391	0.67473	0.557861	0.826792	-0.274404	1.02503
JMJD4	2.49656	3.04232	3.21446	2.41318	2.59348	2.01751	2.91778	2.34139	0.802457	-0.317504	1.09491
JMJD6	0.80534	0.52341	1.28908	1.13556	0.919886	0.835078	0.87261	0.963508	1.10417	0.142961	1.01077
JMJD8	1.09287	1.26474	1.01361	1.07125	1.24914	1.02926	1.12374	1.11655	0.993603	-0.00925851	1.00225
JOSD1	0.993527	1.04682	1.03105	0.969489	1.0233	1.0797	1.0238	1.02416	1.00035	0.000509811	0.999608
JOSD2	2.43171	2.89415	1.50126	2.23219	2.40306	1.80271	2.2757	2.14599	0.942998	-0.0846728	1.00544
JPT1	1.5399	1.69672	1.60951	1.41643	1.513	1.63674	1.61538	1.52206	0.942232	-0.0858458	1.06079
JPT2	0.795471	0.888809	1.24549	0.92607	0.787842	0.88576	0.976589	0.866557	0.887331	-0.172456	1.02643
JPX	0.534976	0.697879	0.127379	0.597908	0.53733	0.399696	0.453412	0.511644	1.12843	0.17432	1.00669
JSRP1	1.57392	1.28983	1.34728	1.50673	1.10824	2.18321	1.40368	1.59939	1.13943	0.188315	1.02969
JTB	0.588032	0.424268	0.547535	0.508198	0.455436	0.505542	0.519945	0.489725	0.941879	-0.0863862	1.02439
JUN	0.670949	0.886717	0.707809	0.460995	0.690553	0.670812	0.755159	0.607453	0.804405	-0.314006	1.08357
JUNB	1.18529	1.26471	1.10363	1.09616	1.15049	1.24554	1.18454	1.16407	0.982714	-0.025157	1.00698
JUND	1.35582	1.45941	1.56047	1.45425	1.47969	1.56888	1.45857	1.50094	1.02905	0.041312	1.03329
JUP	0.671542	0.716417	0.658269	0.644528	0.733084	0.587805	0.682076	0.655139	0.960508	-0.0581312	1.02603
KANK2	1.24828	0.196279	0.336281	0.678706	0.677036	0.881472	0.593613	0.745738	1.25627	0.329147	1.01641
KANSL1	0.649104	0.60783	0.677987	0.673505	0.861967	0.689271	0.644974	0.741581	1.14978	0.201364	1.08921
KANSL2	0.89876	0.686975	0.773061	1.70514	0.457457	0.560843	0.786265	0.907814	1.15459	0.207381	1.00648
KANSL3	0.807709	0.639723	1.16764	0.57073	0.313443	1.48458	0.871692	0.789585	0.905808	-0.142723	1.00302
KARS1	0.471048	0.699153	0.681652	0.810399	0.745382	0.719452	0.617284	0.758411	1.22863	0.297045	1.07619
KAT2A	2.74621	2.64084	2.22914	1.91829	3.65068	2.91207	2.53873	2.82701	1.11355	0.155172	1.02599
KAT5	0.783233	0.835228	1.2303	0.930078	0.783606	1.05358	0.949586	0.92242	0.971391	-0.0418753	1.00234
KAT7	0.845607	0.942137	0.840704	1.19582	1.04481	1.88047	0.876149	1.3737	1.56788	0.648817	1.10663
KAT8	0.975217	2.23138	2.20954	1.54459	1.50777	2.19153	1.80538	1.74796	0.968197	-0.0466268	1.00021
KATNB1	1.47944	1.07953	2.03504	2.29613	1.68174	1.59455	1.53134	1.85747	1.21298	0.278551	1.0436
KATNBL1	0.104023	0.184733	0.311372	0.23252	0.448793	0.556719	0.200043	0.412677	2.06295	1.04471	1.10795
KAZN	1.30772	1.3223	2.92973	1.09616	1.08993	2.41245	1.85325	1.53285	0.827113	-0.273843	1.017
KB-1208A12.3	0.975217	0.995755	0.653881	0.697559	0.961699	0.935933	0.874951	0.865064	0.9887	-0.0163957	1.00195
KBTBD4	0.624139	0.785114	0.280235	0.697559	0.33188	1.13527	0.563163	0.72157	1.28128	0.357587	1.02355
KCMF1	0.407047	0.594141	0.528744	0.755155	0.446176	0.603489	0.509977	0.601607	1.17967	0.238388	1.03741
KCNAB2	1.3315	1.47209	0.778429	1.45853	1.26944	1.38561	1.194	1.3712	1.1484	0.199625	1.0372
KCNG1	0.969058	1.39134	1.00884	1.36543	1.28226	1.10554	1.12308	1.25108	1.11397	0.155712	1.03967
KCNH2	0.65386	1.07953	0.811205	1.31761	0.846295	0.653217	0.848199	0.939041	1.1071	0.146785	1.01202
KCNH3	2.12207	2.60209	3.03587	2.23953	2.96203	2.15939	2.58668	2.45365	0.948572	-0.0761706	1.0094
KCNK1	0.624139	1.28098	0.806736	0.845526	0.726617	0.460733	0.90395	0.677625	0.749627	-0.415756	1.04758
KCNMB2-AS1	0.485441	0.34894	0.259476	0.206684	1.03436	0.565556	0.364619	0.6022	1.65159	0.723853	1.04369
KCNN4	0.975926	1.91568	1.00786	1.08509	1.65292	1.56137	1.29982	1.43313	1.10256	0.140853	1.0097
KCNQ1	1.92916	1.30852	1.6347	1.71707	1.08499	1.2226	1.62413	1.34155	0.826015	-0.27576	1.06505
KCNQ2	0.965649	0.721799	0.848417	0.913617	0.798185	0.997278	0.845288	0.903027	1.06831	0.0953254	1.03386
KCTD14	1.09224	0.499618	0.442476	0.747384	0.650996	0.395889	0.678112	0.59809	0.881992	-0.181162	1.00898
KCTD17	1.98003	2.82641	1.7877	2.30498	1.66694	1.72533	2.19805	1.89908	0.863986	-0.21092	1.03157
KCTD3	0.468104	1.68239	1.49458	1.18048	0.746731	0.848333	1.21503	0.925183	0.761451	-0.393176	1.02505
KCTD5	1.26874	1.15283	1.17994	1.33617	1.43093	0.946218	1.2005	1.23777	1.03105	0.044111	1.00601
KCTD9	0.576128	0.856488	2.10176	1.09616	0.497821	0.774565	1.17813	0.789517	0.670147	-0.577451	1.03093
KDELR1	1.44537	1.68112	1.36351	1.70892	1.62101	1.65074	1.49667	1.66023	1.10928	0.149626	1.0794
KDELR2	0.760229	0.742094	0.823067	0.782726	0.689372	0.705715	0.77513	0.725938	0.936537	-0.0945927	1.07123
KDELR3	0.587425	0.485343	0.80067	0.697559	0.615487	0.486329	0.624479	0.599792	0.960467	-0.0581925	1.00483
KDF1	1.24828	1.36892	1.59224	1.52926	1.25937	1.12828	1.40315	1.30564	0.930508	-0.10391	1.03282
KDM1A	0.552516	0.922712	0.996146	0.825445	0.927268	0.828605	0.823791	0.860439	1.04449	0.0627937	1.00579
KDM2A	0.217092	2.01887	0.884951	0.620052	0.735909	0.680434	1.0403	0.678798	0.652501	-0.615949	1.02894
KDM2B	0.312069	0.628091	0.659375	1.23099	0.705246	0.618576	0.533179	0.851603	1.59722	0.675561	1.07548
KDM3B	0.133744	0.366387	0.333613	0.271273	0.671663	0.189521	0.277914	0.377486	1.35828	0.441781	1.0292
KDM4B	0.58253	1.1606	0.884951	1.1626	0.564197	1.00569	0.876028	0.910827	1.03972	0.0561994	1.00123
KDM5C	0.998622	0.52341	0.858783	1.2151	0.854843	0.862016	0.793605	0.977321	1.2315	0.300411	1.04622
KDM6B	0.549242	1.37395	1.14641	0.760973	0.846295	0.593833	1.0232	0.733701	0.717063	-0.479828	1.06254
KDSR	0.485441	1.53097	0.745305	0.921304	1.05787	1.67992	0.920573	1.2197	1.32493	0.405921	1.02551
KEAP1	0.884702	1.01853	1.29988	1.0839	1.23418	0.811882	1.0677	1.04332	0.977163	-0.0333295	1.0001
KHDRBS1	0.511884	0.79633	0.736059	0.501063	0.572087	0.989722	0.681424	0.687624	1.0091	0.0130673	1.00224
KHDRBS3	1.44032	1.27945	1.47123	2.48021	0.902715	1.06042	1.397	1.48111	1.06021	0.0843511	1.00239
KHK	3.85831	2.13551	1.03244	4.65039	5.13822	2.61287	2.34209	4.13383	1.76502	0.819682	1.08321
KHSRP	0.426241	0.467605	0.467058	0.519394	0.402056	0.639907	0.453635	0.520452	1.14729	0.198236	1.04338
KIAA0100	0.844988	1.09044	1.51992	1.35152	2.13294	1.94138	1.15178	1.80861	1.57028	0.651018	1.10058
KIAA0319L	0.794358	0.930506	1.06296	0.930078	0.705246	0.940236	0.929274	0.85852	0.923861	-0.114253	1.03304
KIAA0930	1.24828	2.57799	1.88158	2.2597	1.66045	1.80654	1.90261	1.9089	1.0033	0.0047569	0.999002
KIAA1143	0.672149	0.750979	0.963306	1.27886	1.41049	1.23715	0.795478	1.30883	1.64534	0.718388	1.15858
KIAA1191	0.735592	0.594784	0.600503	0.465039	0.313443	0.28492	0.643626	0.354467	0.550735	-0.86057	1.10651
KIAA1522	1.00471	0.801819	1.0936	1.0647	0.960335	0.502474	0.966709	0.842501	0.871515	-0.198403	1.03191
KIAA2013	1.83291	1.12159	1.23721	1.27788	1.33493	1.42004	1.39724	1.34428	0.9621	-0.0557409	1.0062
KIF18B	0.36714	0.418728	0.233529	0.315027	0.671663	0.649505	0.339799	0.545398	1.60506	0.682628	1.08576
KIF1C	1.19049	1.48458	1.06756	0.902723	1.17745	0.982445	1.24754	1.02087	0.818308	-0.289284	1.09206
KIF20A	0.546121	0.578505	0.700586	0.620052	0.185591	0.494861	0.608404	0.433501	0.712522	-0.488994	1.07338
KIF22	1.0223	1.42416	1.02347	1.07237	1.16686	1.23715	1.15664	1.15879	1.00186	0.0026826	0.999349
KIF23	0.390087	1.07437	0.811205	0.446438	0.912671	0.611299	0.758553	0.656803	0.865862	-0.20779	1.01167
KIF2A	1.24828	1.29715	1.49458	1.52195	1.72393	1.48458	1.34667	1.57682	1.1709	0.227624	1.10071
KIF2C	0.798898	0.632779	0.80067	1.11609	0.680058	0.905234	0.744116	0.900462	1.21011	0.275139	1.06296
KIF3B	0.599173	1.00495	1.15096	0.697559	1.07197	1.16646	0.918361	0.978664	1.06566	0.0917517	1.00513
KIF4A	0.660853	0.664328	0.609206	0.741156	0.641132	0.453623	0.644795	0.611971	0.949093	-0.0753791	1.0101
KIF5B	0.843906	1.26909	2.35397	1.13967	1.00749	1.65425	1.48899	1.26714	0.851007	-0.232757	1.01654
KIF9	0.217092	0.785114	0.316394	0.760973	0.235082	0.415683	0.439533	0.47058	1.07063	0.098466	0.998311
KIFBP	0.624139	0.826436	1.07783	0.485258	0.271248	0.64332	0.8428	0.466609	0.553641	-0.852977	1.08888
KIFC1	0.665748	1.07953	1.07149	0.782627	1.31646	0.52161	0.938922	0.873565	0.930392	-0.104089	1.00689
KIFC2	1.68517	1.48299	1.25368	1.67414	3.36348	2.35787	1.47395	2.46516	1.67249	0.741996	1.10938
KIFC3	0.877168	0.721456	1.36225	1.16734	1.86185	1.48458	0.986959	1.50459	1.52447	0.608311	1.10388
KISS1R	1.54549	1.04682	2.04787	1.39512	1.67496	2.12083	1.54672	1.7303	1.11869	0.161809	1.02115
KITLG	0.844073	1.1606	1.38702	1.07563	1.19349	1.95565	1.13057	1.40826	1.24562	0.316866	1.03682
KLC1	0.842587	0.904071	1.99114	1.35284	0.571821	1.07632	1.24593	1.00033	0.802875	-0.316753	1.02444
KLC2	1.46025	0.969847	1.29542	1.56682	1.36901	1.00123	1.24184	1.31235	1.05678	0.0796774	1.00712
KLC3	1.51107	1.8118	1.50896	1.78265	1.90607	1.55881	1.61061	1.74918	1.08603	0.119069	1.04654
KLF10	0.343729	0.874558	0.911874	0.59525	0.89555	0.567144	0.710054	0.685982	0.966098	-0.0497582	0.999703
KLF13	0.416093	0.889796	1.27933	1.26011	0.580791	1.24705	0.86174	1.02932	1.19446	0.256361	1.02013
KLF16	1.49465	2.07753	1.32743	1.97358	2.54316	1.70507	1.6332	2.07394	1.26986	0.344667	1.07678
KLF2	1.06995	0.921656	1.86823	1.31971	1.02261	1.10283	1.28661	1.14838	0.892562	-0.163976	1.01498
KLF4	0.713301	0.461832	0.467058	0.620052	0.302248	0.312544	0.547397	0.411615	0.751949	-0.411293	1.05302
KLF5	0.765073	1.3855	1.34513	1.33699	0.522404	0.862016	1.16523	0.907136	0.778503	-0.361226	1.039
KLF6	1.3523	2.17061	1.83534	0.992403	1.1216	2.29237	1.78608	1.46879	0.822353	-0.282171	1.03127
KLHDC2	0.343276	1.21336	1.57632	0.76972	0.587705	0.61431	1.04432	0.657245	0.629353	-0.668058	1.06393
KLHDC3	1.96158	1.43453	1.10445	1.64041	1.52269	1.61955	1.50019	1.59422	1.06268	0.0877043	1.00994
KLHDC4	0.721227	1.41827	1.31875	1.91829	1.22966	1.35549	1.15275	1.50115	1.30223	0.380984	1.06471
KLHL18	0.970883	0.994478	1.49458	1.08009	1.36185	0.916949	1.15332	1.11963	0.970794	-0.042763	1.00163
KLHL21	1.12939	1.30852	1.49458	1.26829	1.28226	1.97944	1.31083	1.51	1.15194	0.204063	1.02817
KLHL23	1.44032	4.31813	2.56882	3.64877	1.26458	1.81449	2.77576	2.24261	0.807929	-0.3077	1.01691
KLHL36	1.1348	1.24695	1.3136	1.30792	1.32989	1.21111	1.23178	1.28297	1.04156	0.0587461	1.03522
KLHL42	1.7022	1.57023	1.28441	1.68883	1.59856	1.85573	1.51894	1.71437	1.12866	0.17461	1.08001
KLHL7	0.416093	0.628091	0.155686	0.660845	0.433997	0.866007	0.399957	0.653617	1.63422	0.708601	1.08445
KLK10	1.72381	1.21828	0.743046	1.03637	0.854843	1.22942	1.22838	1.04021	0.846817	-0.239878	1.03356
KLK5	1.71192	0.961365	2.00835	1.41917	2.13013	1.51158	1.56055	1.68696	1.08101	0.112375	1.00686
KLK6	1.30178	1.37395	1.38116	1.51494	1.37566	1.17599	1.35229	1.35553	1.0024	0.00345148	1.00135
KLK7	0.887664	0.652249	0.711043	0.674046	0.590438	0.479397	0.750319	0.581294	0.774729	-0.368236	1.10802
KMT2B	1.44537	0.506525	0.600503	0.518187	0.658229	0.922849	0.850801	0.699755	0.822467	-0.281971	1.01568
KMT2E	0.249656	0.439664	0.867393	0.820657	0.445418	1.48458	0.518904	0.916886	1.76697	0.821275	1.06177
KMT5A	0.549242	1.57023	1.40117	1.00274	0.919886	0.950133	1.17355	0.957587	0.815976	-0.293402	1.03025
KNOP1	0.656988	1.57023	1.20101	0.788545	0.721647	1.64954	1.14274	1.05324	0.921681	-0.11766	1.00475
KNSTRN	0.822036	0.735001	1.32111	0.951217	0.320566	0.587648	0.959381	0.61981	0.646052	-0.630277	1.07723
KPNA1	1.06995	1.89736	2.06489	1.26011	1.81349	2.12083	1.6774	1.73148	1.03224	0.0457764	0.999334
KPNA2	0.409435	0.302695	0.434847	0.355755	0.334064	0.319756	0.382325	0.336525	0.880206	-0.184087	1.06354
KPNA3	1.44961	2.42672	1.81634	1.03117	1.3047	2.53252	1.89755	1.6228	0.855206	-0.225655	1.01979
KPNA4	2.2625	1.77284	2.45205	1.48813	1.64557	2.91207	2.16246	2.01526	0.931925	-0.101714	1.00625
KPNA6	0.970883	1.1515	1.48359	1.21315	0.987344	1.67992	1.20199	1.29347	1.07611	0.10582	1.00876
KPNB1	0.432474	0.667933	0.537116	0.674688	0.433997	0.634787	0.545841	0.581158	1.0647	0.0904483	1.00866
KPTN	1.19154	1.70677	1.40117	1.91829	2.70344	2.41245	1.43316	2.34473	1.63605	0.710219	1.1195
KRAS	1.15911	1.36362	1.30109	1.39512	1.54699	1.33232	1.27461	1.42481	1.11784	0.160715	1.07527
KREMEN1	0.768171	1.45807	1.35113	0.730776	0.881557	1.018	1.19246	0.876778	0.73527	-0.443654	1.08377
KREMEN2	0.762836	2.35534	2.80235	1.9317	3.02248	1.33613	1.97351	2.09677	1.06246	0.0874056	1.00099
KRI1	0.945665	0.710342	1.11128	0.754118	0.328021	1.02779	0.922427	0.703309	0.762455	-0.391276	1.04423
KRR1	1.01604	2.75851	2.10176	1.47561	1.86065	3.73267	1.95877	2.35631	1.20295	0.26658	1.01639
KRT10	0.556812	0.458157	0.716057	0.471158	0.588955	0.510621	0.577009	0.523578	0.907401	-0.140188	1.03208
KRT15	1.18258	1.02669	0.731047	0.930078	0.838671	0.89075	0.980104	0.8865	0.904495	-0.144815	1.02736
KRT18	0.949947	0.964509	1.00734	0.963833	0.871566	0.96454	0.973932	0.933313	0.958294	-0.0614602	1.06552
KRT19	0.974058	0.954312	0.957085	1.01779	0.982156	0.907496	0.961819	0.969148	1.00762	0.0109516	1.00451
KRT7	1.11688	1.00495	1.16405	1.30714	1.50558	1.26666	1.09529	1.35979	1.24149	0.312072	1.14344
KRT8	0.955166	1.11937	1.03023	0.883001	0.859248	0.931181	1.03492	0.891144	0.861073	-0.215792	1.1033
KRTAP2-3	0.780173	1.47786	1.00884	0.676421	0.497821	0.742292	1.08896	0.638844	0.586655	-0.769415	1.09315
KRTCAP3	1.52567	1.58518	1.40117	1.58048	1.55676	1.31652	1.50401	1.48459	0.987087	-0.0187508	1.0013
KTN1	1.13973	1.27114	1.40117	1.39512	0.963836	1.62597	1.27068	1.32831	1.04535	0.0639889	1.00573
KXD1	0.849522	0.704111	0.860369	0.732303	0.722731	0.891858	0.804667	0.782297	0.9722	-0.0406752	1.0064
L3MBTL2	1.63567	3.14046	1.84154	1.36024	1.59249	2.0706	2.20589	1.67444	0.759079	-0.397679	1.05075
LACTB2	0.349518	0.487312	1.40117	0.765065	0.564197	1.03921	0.746001	0.78949	1.0583	0.0817432	0.99998
LAD1	1.22254	1.14076	1.20943	1.42782	0.861274	1.35084	1.19091	1.21331	1.01881	0.0268794	0.999909
LAGE3	1.62455	1.6183	1.86823	1.53626	1.98719	1.53637	1.70369	1.68661	0.989972	-0.0145409	1.00031
LAMB3	0.301308	1.02406	1.14641	0.96215	0.376131	0.89075	0.823928	0.74301	0.90179	-0.149136	1.00575
LAMC1	0.356651	0.373864	0.191069	0.317072	0.0742364	0.960613	0.307195	0.450641	1.46695	0.552824	1.02118
LAMP1	0.702156	0.750375	0.804929	0.787831	0.648502	0.78278	0.752487	0.739704	0.983013	-0.024717	1.00591
LAMP2	0.525591	0.465253	0.670126	0.784754	0.486376	0.439877	0.553657	0.570336	1.03013	0.0428197	0.998393
LAMTOR1	1.48479	1.28403	1.10619	1.26776	1.64078	1.14918	1.29167	1.35257	1.04715	0.0664672	1.00699
LAMTOR2	1.62527	1.43618	1.77959	1.38741	1.62687	1.263	1.61368	1.42576	0.883545	-0.178624	1.07062
LAMTOR3	0.499311	0.314046	0.970043	0.488291	0.470164	1.08869	0.594467	0.682383	1.14789	0.198987	1.00761
LAMTOR4	2.49656	2.66998	2.11459	2.41055	2.6036	2.90097	2.42704	2.63837	1.08707	0.12045	1.0475
LAMTOR5	1.27962	0.853256	1.08775	1.01933	1.0378	1.17437	1.07354	1.07717	1.00338	0.00486425	1.00081
LAP3	1.00668	0.850541	1.5037	0.860323	0.867995	1.76545	1.1203	1.16459	1.03953	0.0559303	1.00029
LAPTM4A	0.512991	0.628091	0.568897	0.544195	0.533699	0.502303	0.569993	0.526732	0.924103	-0.113875	1.07216
LAPTM4B	0.474888	0.615839	0.654094	0.477488	0.54341	0.679118	0.581607	0.566672	0.974321	-0.0375313	1.00002
LARGE2	1.46025	1.00943	1.20501	1.48417	1.912	1.89521	1.2249	1.76379	1.43995	0.526021	1.10718
LARP1	0.678077	0.457983	0.630528	0.757693	0.890837	0.730123	0.588863	0.792884	1.34647	0.429179	1.08938
LARP1B	0.873794	2.4862	0.958697	1.21315	0.677036	1.40645	1.43956	1.09888	0.763341	-0.389601	1.02848
LARP4	1.04023	0.951654	0.750628	0.930078	0.677036	1.4296	0.914171	1.01224	1.10727	0.147012	1.01053
LARP4B	0.832185	0.926032	0.879806	0.765947	0.596746	0.977653	0.879341	0.780115	0.887159	-0.172736	1.03709
LARP6	1.31175	1.10999	1.00084	1.05246	0.723805	0.920024	1.14086	0.898762	0.787794	-0.344109	1.09381
LARP7	0.998622	1.76651	2.10176	2.46197	1.07466	3.06814	1.6223	2.20159	1.35708	0.440509	1.03635
LARS1	0.640142	1.36892	0.934115	0.913168	0.754449	1.13368	0.981058	0.933766	0.951795	-0.0712774	1.0008
LAS1L	0.474345	0.942137	0.686289	0.374808	0.446656	0.511925	0.700924	0.444463	0.63411	-0.657195	1.08366
LASP1	0.583212	1.01751	0.748903	0.823348	0.841346	0.925175	0.783208	0.86329	1.10225	0.14045	1.03128
LBR	1.3644	1.67729	1.45307	1.25203	1.33626	1.66273	1.49825	1.41701	0.945773	-0.0804341	1.02208
LCLAT1	0.249656	0.785114	0.80067	0.549592	0.705246	1.02779	0.611813	0.760875	1.24364	0.314569	1.03289
LCMT1	1.32795	0.942137	0.849892	0.871949	1.20899	0.679689	1.03999	0.92021	0.884822	-0.176541	1.02416
LCOR	1.40431	1.41321	2.06489	0.837071	0.969713	1.85573	1.62747	1.22084	0.750145	-0.414758	1.06223
LDB1	1.40113	1.69841	1.80596	1.4977	0.976494	1.66453	1.63516	1.37958	0.843692	-0.245212	1.06234
LDHA	0.452934	0.548453	0.550621	0.56607	0.46238	0.55473	0.517336	0.527726	1.02008	0.0286889	1.00437
LDHB	0.635441	0.924192	0.855149	0.769226	0.758827	0.940422	0.804927	0.822825	1.02224	0.0317274	1.00337
LDLR	0.572127	0.966295	0.65227	0.451362	0.585487	0.697304	0.730231	0.578051	0.791601	-0.337155	1.06548
LDLRAD3	1.04023	1.17767	0.88222	1.25561	0.497821	1.48458	1.03337	1.07934	1.04448	0.0627821	1.00212
LDLRAP1	1.4614	1.72725	1.13845	0.984789	1.25801	1.37038	1.44237	1.20439	0.835011	-0.260132	1.06438
LEMD2	0.604005	0.603934	0.934115	1.50673	1.19678	1.41553	0.714018	1.37301	1.92294	0.943313	1.1111
LENG1	0.951069	1.38905	1.8957	1.22073	1.50777	1.03921	1.41194	1.2559	0.889486	-0.168956	1.02084
LEO1	0.340439	0.654262	0.663713	0.94868	0.402998	0.785956	0.552805	0.712545	1.28896	0.36621	1.03917
LEPROT	0.713301	1.17767	0.80067	0.624132	0.389101	1.08869	0.897214	0.700642	0.780909	-0.356774	1.02822
LEPROTL1	0.705548	0.691965	0.743479	1.24347	1.08993	0.927865	0.713664	1.08709	1.52325	0.607151	1.11021
LETM1	0.699792	1.06909	1.19684	0.77867	0.688045	1.23715	0.988573	0.901289	0.911707	-0.133357	1.01015
LETM2	0.688705	0.686975	0.723186	0.66723	0.831828	0.677745	0.699622	0.725601	1.03713	0.052601	1.01569
LETMD1	1.04023	1.3855	0.91801	0.755689	0.861967	0.871386	1.11458	0.829681	0.744389	-0.425871	1.10682
LGALS1	2.20839	2.31542	2.28883	2.30443	2.52771	2.17519	2.27088	2.33578	1.02858	0.0406501	1.02989
LGALS3	0.98135	0.757217	0.709236	0.789598	0.626885	0.606604	0.815934	0.674362	0.826491	-0.274929	1.08129
LGALS3BP	0.777138	0.94464	0.857188	0.91704	0.879142	0.874146	0.859655	0.890109	1.03543	0.0502246	1.03036
LGALSL	1.12345	0.785114	0.467058	0.784754	0.320566	0.873284	0.791874	0.659535	0.832879	-0.263822	1.02086
LGMN	0.684539	0.981393	0.643782	0.57446	0.705246	0.687978	0.769905	0.655895	0.851916	-0.231216	1.04787
LHPP	1.26663	1.29475	1.92318	1.5289	1.29674	1.53667	1.49485	1.4541	0.97274	-0.0398743	1.00201
LHX2	0.970883	0.373864	0.437867	0.498256	0.183977	1.16646	0.594204	0.616231	1.03707	0.0525113	1.0013
LIF	1.18586	0.52341	1.23633	2.36097	0.663761	1.85573	0.981867	1.62682	1.65686	0.728454	1.06281
LIG1	0.812832	0.850541	0.91801	1.06536	0.575711	0.689271	0.860461	0.776781	0.902751	-0.147601	1.02518
LIG3	0.624139	0.598182	1.05088	1.10141	0.626885	1.20181	0.757734	0.9767	1.28898	0.366225	1.04354
LIMA1	1.09224	1.07953	1.26447	2.01517	0.981211	1.39369	1.14542	1.46336	1.27758	0.35341	1.05719
LIMD1	0.397179	0.738931	1.23633	1.34345	0.705246	1.88047	0.790813	1.30972	1.65617	0.727851	1.07171
LIMK1	1.27731	1.10191	1.47691	1.61834	1.87043	1.68066	1.28538	1.72314	1.34057	0.42285	1.08989
LIMK2	1.17893	0.588836	1.16764	0.639429	1.41049	1.0722	0.97847	1.04071	1.06361	0.0889645	1.00219
LIMS1	0.587425	1.41321	2.22539	1.77073	1.13924	0.809773	1.40867	1.23991	0.880199	-0.184098	1.00843
LIN7C	0.404847	0.845508	1.18224	1.10141	1.59856	1.82392	0.810865	1.50796	1.85969	0.895066	1.09194
LINC00339	0.817837	0.34894	1.03565	1.59442	0.727996	1.04471	0.734142	1.12237	1.52882	0.612423	1.06206
LINC00467	0.65386	1.07061	1.0898	0.450038	0.604496	0.944735	0.93809	0.666423	0.710404	-0.493289	1.07635
LINC00511	0.957013	1.3818	0.820199	1.68048	0.900314	1.00952	1.053	1.19677	1.13653	0.184636	1.01698
LINC00662	0.312069	0.75371	0.840704	0.406909	1.05146	0.424167	0.635494	0.627512	0.98744	-0.0182357	1.00124
LINC00839	1.04023	0.826436	1.50896	0.858534	2.82098	1.41389	1.12521	1.6978	1.50888	0.593477	1.04358
LINC00963	0.891627	1.48759	1.82152	1.12683	1.08809	1.2484	1.40025	1.15444	0.824455	-0.278487	1.04044
LINC01184	0.600133	0.616876	1.02248	0.775065	0.766571	0.64107	0.746496	0.727569	0.974646	-0.0370495	0.998637
LINC01234	0.445813	0.441627	0.719521	0.75735	0.686185	0.631738	0.535654	0.691757	1.29143	0.368965	1.0883
LINC01315	0.416093	0.0436175	0.420352	0.298954	0.340463	0.237533	0.293354	0.292317	0.996465	-0.00510928	1.00044
LINC02210	0.490395	1.1606	0.869694	0.94508	0.626885	0.573589	0.840231	0.715185	0.851177	-0.23247	1.02545
LIPE-AS1	0.832185	0.490696	1.01903	0.788545	2.05162	1.48458	0.780639	1.44158	1.84667	0.884928	1.0792
LITAF	0.718348	0.63742	0.902978	0.469934	0.721274	0.669737	0.752915	0.620315	0.823884	-0.279486	1.07164
LIX1L	0.728162	1.66837	0.538913	0.558047	1.17541	0.549846	0.978481	0.761101	0.777839	-0.362456	1.02578
LLGL1	1.98256	0.603934	0.916152	1.1626	2.38699	1.05158	1.16755	1.53372	1.31363	0.393554	1.03022
LLGL2	1.06624	1.51789	1.23303	1.44554	1.36399	1.40806	1.27239	1.40586	1.1049	0.143922	1.04698
LLNLR-245B6.1	0.624139	1.04682	0.581619	0.731865	1.06405	0.921466	0.750859	0.905795	1.20635	0.270643	1.03797
LLPH	0.784632	0.959584	1.12094	0.682717	0.53733	0.907246	0.955051	0.709098	0.742471	-0.429594	1.07385
LMAN1	0.610859	1.20787	1.55686	1.07317	0.634721	1.04322	1.1252	0.917037	0.815002	-0.295125	1.03126
LMAN2	1.48859	1.53802	1.51656	1.41847	1.37887	1.30643	1.51439	1.36792	0.903283	-0.146751	1.11152
LMAN2L	0.990013	2.1164	1.68141	1.98254	2.00438	1.42273	1.59594	1.80321	1.12988	0.176166	1.02531
LMBR1	0.647255	1.02669	0.830325	0.725461	0.571821	1.58356	0.834756	0.960279	1.15037	0.2021	1.0097
LMF2	0.852482	1.07673	1.50896	1.52195	1.76311	1.0797	1.14606	1.45492	1.2695	0.344263	1.062
LMNA	0.815868	0.987244	1.11351	0.832906	0.843983	1.03412	0.972209	0.903668	0.9295	-0.105473	1.03339
LMNB1	0.680879	0.679018	0.663713	0.406909	0.965073	0.703224	0.674537	0.691735	1.0255	0.0363235	1.00047
LMNB2	1.12275	1.43716	1.0108	1.39512	1.1151	1.00485	1.19024	1.17169	0.984418	-0.0226575	1.00076
LMO4	0.962957	1.01097	0.806154	0.731865	0.87194	1.23715	0.926693	0.946986	1.0219	0.031251	0.999848
LMTK3	0.89665	0.904071	0.674639	0.974671	0.781489	1.25322	0.82512	1.00313	1.21573	0.281828	1.06398
LMX1B	1.17026	0.923664	0.963306	1.51138	1.05787	1.32831	1.01908	1.29919	1.27487	0.350345	1.09361
LONP1	1.20632	1.54764	1.16764	1.94471	0.959597	1.28828	1.3072	1.39753	1.0691	0.096397	1.00491
LONP2	0.325638	0.729035	0.726534	0.438466	0.402998	0.670457	0.593735	0.503973	0.848818	-0.236473	1.02438
LOXL1	1.43552	1.09233	0.88222	1.04634	1.77617	1.05007	1.13669	1.29086	1.13563	0.183494	1.02102
LOXL2	0.36714	1.08708	0.408675	0.380487	0.497821	0.710018	0.620966	0.529442	0.85261	-0.230042	1.00969
LPAR2	2.12941	1.42068	2.01419	1.70514	1.52803	1.48458	1.85476	1.57259	0.847865	-0.238094	1.07335
LPCAT1	0.499311	0.560796	0.53378	0.671723	0.778202	0.494861	0.531296	0.648262	1.22015	0.287062	1.07917
LPCAT3	1.12133	1.10963	0.884951	1.22544	1.72899	1.09108	1.03864	1.3485	1.29834	0.376666	1.07905
LPGAT1	0.794358	2.06093	1.54866	1.32536	1.6594	1.42004	1.46798	1.46827	1.00019	0.000278953	0.999743
LPP	1.3315	1.57023	0.793998	1.64425	1.64557	1.72212	1.23191	1.67065	1.35615	0.439512	1.10624
LRATD2	0.328494	1.08708	1.30109	1.19582	0.528934	0.989722	0.905555	0.904824	0.999193	-0.00116495	1.00027
LRFN1	2.2469	1.45807	1.50896	1.39512	1.53314	1.36087	1.73797	1.42971	0.82263	-0.281685	1.06351
LRFN3	1.49793	1.57023	1.11128	0.988208	1.97469	1.19909	1.39315	1.38733	0.995824	-0.00603742	1.00046
LRFN4	1.63663	1.74091	1.37004	1.7439	2.03738	2.21338	1.58252	1.99822	1.26268	0.336486	1.09039
LRIF1	0.915404	0.879328	0.636897	0.951217	0.646475	0.64332	0.810543	0.747004	0.921609	-0.117773	1.01583
LRP10	1.36176	1.39576	1.68778	1.37064	1.16024	1.2725	1.48176	1.2678	0.855598	-0.224994	1.06767
LRP5	1.48233	1.19337	1.15391	0.610364	1.07003	0.630948	1.27654	0.770447	0.603544	-0.728468	1.12048
LRP8	0.436897	0.457983	0.808369	0.597908	0.564197	0.63625	0.56775	0.599451	1.05584	0.0783875	1.00545
LRPAP1	1.09224	1.48458	1.20101	1.35252	1.12839	1.10849	1.25928	1.19647	0.950123	-0.073814	1.01463
LRPPRC	0.624139	0.949441	1.00709	0.891325	0.900314	1.48458	0.860224	1.09207	1.26952	0.344286	1.04944
LRR1	0.957013	0.510324	0.884951	0.627803	0.387885	0.685192	0.784096	0.56696	0.723075	-0.467783	1.07503
LRRC1	0.445813	0.628091	0.254759	0.767315	0.548524	0.791778	0.442888	0.702539	1.58627	0.665637	1.10734
LRRC14	2.10424	1.14584	1.17826	2.60826	1.81879	3.31557	1.47611	2.58088	1.74843	0.806057	1.09404
LRRC20	2.59258	1.57023	1.13428	3.48779	2.02758	1.59878	1.7657	2.37139	1.34303	0.425494	1.03495
LRRC26	2.94237	1.30852	1.40117	0.919509	3.63758	1.52079	1.88402	2.02596	1.07534	0.104791	1.0015
LRRC41	1.08184	1.15701	0.934115	0.92324	0.948434	1.15468	1.05766	1.00878	0.953792	-0.0682536	1.0194
LRRC42	0.832185	0.498485	1.12094	0.591868	0.839578	0.520907	0.817203	0.650784	0.796356	-0.328515	1.03683
LRRC45	2.52492	2.7479	2.76448	2.3717	2.85457	2.5885	2.6791	2.60492	0.972313	-0.0405076	1.01613
LRRC47	0.847887	1.05371	1.21435	1.24564	1.00444	0.895463	1.03865	1.04851	1.0095	0.0136413	1.00249
LRRC58	1.01051	1.49172	1.30454	2.09268	0.981211	1.7029	1.26892	1.59226	1.25482	0.327476	1.04109
LRRC59	0.779693	0.822901	0.944883	0.989203	0.893557	0.894509	0.849159	0.925756	1.0902	0.124598	1.07157
LRRC61	2.61003	1.71298	1.68141	2.23219	2.82098	1.66453	2.00147	2.23923	1.11879	0.161944	1.02101
LRRC75A	0.498766	0.456981	0.750391	0.655705	0.628202	0.623456	0.568713	0.635788	1.11794	0.160845	1.02437
LRRC8A	1.58872	1.67153	0.826333	1.44323	0.984064	1.24513	1.36219	1.22414	0.898654	-0.154163	1.01647
LRRFIP1	0.684539	0.887521	1.15258	1.25561	0.783606	1.03717	0.908213	1.02546	1.1291	0.175173	1.03014
LRRFIP2	0.699035	0.866333	0.72861	0.540046	0.533699	0.530208	0.764659	0.534651	0.699202	-0.51622	1.09084
LRSAM1	0.936208	0.680432	1.70142	0.988208	0.940328	0.600151	1.10602	0.842896	0.762097	-0.391954	1.03438
LRWD1	1.09224	1.3855	1.16097	1.47053	1.09199	2.05558	1.2129	1.53937	1.26916	0.343872	1.06253
LSG1	0.450767	0.689369	0.594437	0.79721	0.528934	1.11344	0.578191	0.813194	1.40645	0.492054	1.07096
LSM1	0.670371	0.388336	0.367521	0.237804	0.619761	0.494861	0.475409	0.450809	0.948254	-0.0766543	1.00266
LSM10	0.562201	0.676823	0.474974	0.435419	0.487449	0.718727	0.571333	0.547198	0.957758	-0.062267	1.0045
LSM14A	0.483204	0.436175	0.721816	0.567506	0.544047	0.767035	0.547065	0.626196	1.14465	0.194901	1.02638
LSM14B	0.594418	1.57023	1.94009	1.02798	0.733456	1.61368	1.36824	1.12504	0.82225	-0.282351	1.02101
LSM2	1.24207	1.08767	1.16764	1.49735	1.46107	1.18645	1.16579	1.38162	1.18513	0.245049	1.10186
LSM3	0.574746	0.974625	0.958067	0.74771	0.683546	0.676647	0.835813	0.702634	0.84066	-0.250406	1.04831
LSM4	1.57503	1.59366	1.478	1.71264	1.58235	1.62558	1.5489	1.64019	1.05894	0.0826175	1.06763
LSM5	0.855119	0.538895	0.83873	0.685321	0.645042	0.673419	0.744248	0.667927	0.897452	-0.156093	1.02715
LSM6	0.568835	0.655532	0.672563	0.817452	0.591063	0.742292	0.63231	0.716936	1.13384	0.181211	1.06451
LSM7	1.42865	1.37218	1.39788	1.46232	1.47966	1.39992	1.39957	1.4473	1.03411	0.0483837	1.08791
LSM8	1.16506	1.45533	1.40117	0.775065	1.14807	1.30993	1.34052	1.07769	0.803932	-0.314854	1.08441
LSR	1.29286	1.20578	1.24905	1.21667	1.3207	1.13726	1.24923	1.22488	0.980507	-0.0284007	1.01103
LSS	0.624139	0.428244	0.27245	0.784754	0.322398	0.329907	0.441611	0.47902	1.08471	0.117309	1.0018
LTA4H	0.444592	0.365169	0.546799	0.394579	0.543627	0.437561	0.452187	0.458589	1.01416	0.0202828	0.999408
LTBP3	2.07443	2.00291	1.84025	1.89094	2.10158	2.06971	1.97253	2.02074	1.02444	0.0348377	1.0193
LTBP4	1.57521	1.28182	1.24549	1.65467	1.71712	1.07085	1.3675	1.48088	1.08291	0.11491	1.01721
LTBR	1.29367	1.21132	1.21435	1.4643	1.33816	1.49675	1.23978	1.43307	1.15591	0.209025	1.11591
LTO1	0.915404	0.863626	1.10092	0.363944	0.33188	0.804149	0.959984	0.499991	0.520833	-0.941107	1.10297
LUC7L	1.58435	1.21132	1.11128	0.867235	1.05787	1.43156	1.30232	1.11889	0.859153	-0.219012	1.03797
LUC7L2	0.361343	0.336478	0.544901	0.410329	0.359537	0.560843	0.414241	0.443569	1.0708	0.0986913	1.00632
LUC7L3	0.624139	2.53652	2.02928	2.3717	1.63799	1.60179	1.72998	1.87049	1.08122	0.112661	1.00464
LUZP1	0.36714	0.822501	0.906641	0.325527	0.256453	0.718347	0.698761	0.433442	0.620302	-0.688958	1.06641
LY6E	1.68057	1.50138	1.64559	1.90062	1.85197	1.85065	1.60918	1.86775	1.16068	0.214975	1.0721
LYAR	0.905001	0.657799	0.761507	0.962828	0.834781	0.590027	0.774769	0.795878	1.02725	0.038782	1.00286
LYN	0.445813	0.538364	0.672563	0.697559	0.873161	1.03921	0.552247	0.869976	1.57534	0.655663	1.11561
LYPLA1	0.525591	0.815903	0.499428	0.540743	0.507282	0.723888	0.613641	0.590638	0.962514	-0.0551203	1.00009
LYPLA2	1.85744	1.84733	1.94543	1.95114	2.69038	2.04359	1.8834	2.22837	1.18317	0.242652	1.0805
LYRM1	0.594418	0.333079	0.86226	0.503793	0.705246	0.927865	0.596586	0.712301	1.19396	0.255758	1.02587
LYRM2	0.970883	0.64975	1.10926	0.450038	0.453372	0.659815	0.909965	0.521075	0.572632	-0.804319	1.10516
LYRM4	0.968491	1.35732	0.971781	1.03024	1.11775	1.09969	1.0992	1.08256	0.984865	-0.0220019	1.00021
LYRM7	1.01423	2.35534	1.20101	1.2738	1.41049	3.60542	1.52352	2.09657	1.37613	0.460619	1.03074
LYSMD2	0.73972	0.570992	0.994381	0.348779	0.688845	0.453623	0.768364	0.497082	0.646936	-0.628306	1.07163
LZIC	0.998622	1.57023	2.13863	0.639429	0.489354	1.34962	1.56916	0.826135	0.526482	-0.925544	1.06505
LZTS2	1.37491	1.48535	1.3136	1.54112	1.15247	1.48458	1.39129	1.39273	1.00103	0.00148941	0.99979
M1AP	0.748967	0.461832	0.26272	0.542546	1.17541	0.618576	0.491173	0.778844	1.58568	0.665104	1.06292
M6PR	1.57677	1.71298	1.35113	1.34861	1.41049	1.66453	1.54696	1.47455	0.95319	-0.0691648	1.01992
MACROD1	1.87242	1.6518	1.78331	2.31959	1.83692	1.48458	1.76918	1.88037	1.06285	0.0879359	1.01369
MACROH2A1	0.890908	1.04879	0.949002	0.953974	1.02809	0.993443	0.962901	0.991836	1.03005	0.042714	1.02433
MACROH2A2	0.515593	0.897274	0.662373	0.697559	1.14807	0.822231	0.691746	0.889288	1.28557	0.362408	1.06256
MAD2L1	0.836757	0.89961	0.547731	0.488291	0.658229	0.917743	0.761366	0.688088	0.903754	-0.145998	1.01364
MAD2L1BP	1.31961	0.596687	1.32333	0.842884	1.09313	0.463932	1.07987	0.799982	0.74081	-0.432824	1.04362
MAD2L2	2.0576	1.9484	1.91739	1.96455	2.2319	1.91185	1.97446	2.0361	1.03122	0.0443476	1.02434
MADD	1.45632	0.610645	0.600503	0.996513	0.325498	1.76294	0.889157	1.02832	1.15651	0.209776	1.00559
MAEA	0.804811	0.466825	0.750123	0.572563	0.564197	0.68243	0.673919	0.606396	0.899805	-0.152315	1.03031
MAF1	1.92622	1.83193	1.87657	2.11692	2.33771	2.33449	1.87824	2.26304	1.20487	0.268879	1.08227
MAFF	1.24828	1.91917	1.07423	2.79024	1.81349	1.31963	1.41389	1.97445	1.39646	0.481779	1.06108
MAFG	0.842092	1.09777	1.26356	0.961786	0.895355	1.14558	1.06781	1.00091	0.93735	-0.0933405	1.01706
MAFG-DT	2.22519	1.67153	2.10176	2.09268	1.6011	1.70952	1.99949	1.8011	0.900777	-0.150758	1.03761
MAFK	0.891627	1.38905	1.17699	0.943756	1.08499	1.16967	1.15255	1.06614	0.925025	-0.112436	1.02512
MAGEA3	0.453919	0.543541	0.467058	0.828351	0.387885	0.475067	0.488172	0.563768	1.15485	0.20771	1.02603
MAGEB2	0.786208	1.02065	1.23207	1.14146	0.985975	1.19309	1.01297	1.10684	1.09267	0.127851	1.03297
MAGED1	0.426241	0.532756	0.3284	0.858534	0.532261	0.665503	0.429132	0.685433	1.59725	0.675592	1.09999
MAGED2	0.72016	1.07437	1.40117	1.04634	0.940328	0.5361	1.06523	0.840922	0.789425	-0.341126	1.04158
MAGEF1	0.696713	0.799389	0.745305	1.11609	0.764016	1.2119	0.747136	1.03067	1.3795	0.464143	1.10477
MAGOH	0.903009	1.10688	1.30929	1.54088	1.04571	1.56706	1.10639	1.38455	1.25141	0.323549	1.08024
MAGOHB	1.43185	0.985242	1.58081	2.52629	0.959134	1.06704	1.33263	1.51749	1.13872	0.187408	1.00976
MAGT1	0.790576	1.94708	1.91069	1.2508	1.21815	1.81449	1.54945	1.42781	0.921496	-0.117949	1.00422
MAIP1	0.344352	0.588836	0.633864	0.298954	0.316641	0.690504	0.522351	0.435366	0.833475	-0.262789	1.02433
MAK16	0.542729	0.71374	1.7699	1.78265	2.20389	0.989722	1.00879	1.65876	1.6443	0.717474	1.07361
MAL2	0.50743	0.552721	0.830784	0.667749	0.645109	0.651768	0.630311	0.654875	1.03897	0.0551551	1.00695
MALAT1	1.17695	1.14259	1.39518	0.992462	1.05122	1.79925	1.23824	1.28098	1.03451	0.0489507	1.00177
MALSU1	0.597002	0.910733	0.945792	0.785486	0.995641	0.916949	0.817842	0.899359	1.09967	0.137074	1.03164
MALT1	0.567399	1.7447	2.68558	0.871949	1.32752	0.960613	1.66589	1.05336	0.63231	-0.661296	1.0461
MAML1	1.4266	0.581566	1.01903	1.00759	0.0613257	0.824769	1.00907	0.631226	0.625554	-0.676794	1.04726
MAN1A1	0.483204	1.70677	1.54866	1.30211	1.26202	1.74055	1.24621	1.43489	1.1514	0.203391	1.01695
MAN1A2	0.944642	0.767667	1.12094	0.663253	0.372583	0.659815	0.944416	0.565217	0.598483	-0.740618	1.11208
MAN1B1	2.03987	2.71221	1.20101	1.87914	2.39784	1.82922	1.98436	2.0354	1.02572	0.0366352	1.00082
MANBAL	1.44379	1.08346	1.05803	1.69055	1.59055	0.962973	1.19509	1.41469	1.18375	0.243368	1.03631
MANEAL	1.99724	2.69182	1.02393	1.82809	2.02375	1.48458	1.90433	1.77881	0.934083	-0.0983767	1.00614
MANF	0.936208	1.31058	1.40117	1.43216	0.936474	0.943771	1.21599	1.10413	0.908013	-0.139215	1.02103
MAOB	0.416093	0.366387	0.500419	0.590242	0.320566	0.415683	0.427633	0.442164	1.03398	0.0482091	1.00255
MAP1LC3B	0.647255	0.688228	0.792583	0.590987	0.568747	0.89307	0.709355	0.684268	0.964634	-0.0519469	1.005
MAP1S	0.737619	0.981393	0.576954	0.755689	0.740508	0.706945	0.765322	0.73438	0.959571	-0.0595386	1.00621
MAP2K1	0.436897	0.540571	0.605052	0.62282	0.528934	0.724187	0.527507	0.625314	1.18541	0.245392	1.07384
MAP2K2	1.84631	1.60934	1.77761	1.62524	1.59325	1.97434	1.74442	1.73094	0.992274	-0.0111901	1.00047
MAP2K3	2.13688	1.96279	2.07841	2.59912	2.16999	1.5458	2.05936	2.10497	1.02215	0.0316058	1.00199
MAP2K4	0.567399	1.77959	0.934115	0.465039	0.451357	1.20181	1.0937	0.706067	0.645576	-0.631342	1.04149
MAP2K7	0.525591	0.923664	1.08478	1.25901	0.991156	1.42636	0.844678	1.22551	1.45086	0.536909	1.08839
MAP3K11	1.75605	1.76651	1.29661	1.89649	1.96461	1.90875	1.60639	1.92328	1.19727	0.259751	1.10601
MAP3K12	0.665066	0.708687	1.0759	1.17237	1.01299	1.0896	0.816551	1.09165	1.33691	0.418899	1.10023
MAP3K13	0.430441	0.358909	0.494532	0.209268	0.0328021	0.349314	0.427961	0.197128	0.460622	-1.11835	1.10364
MAP3K2	1.81568	2.82641	2.479	3.37153	2.82098	3.08337	2.3737	3.09196	1.30259	0.381387	1.0996
MAP3K20	0.656988	1.44944	1.06756	1.39512	1.41049	0.989722	1.058	1.26511	1.19576	0.257928	1.02909
MAP3K3	1.30772	1.69585	2.21238	1.18843	0.967194	1.91759	1.73865	1.35774	0.780916	-0.356761	1.04938
MAP3K7	0.748967	1.22129	1.66389	0.996513	1.48473	1.90875	1.21138	1.46333	1.20798	0.272601	1.03066
MAP4	0.359217	0.538625	0.487364	0.382224	0.366082	0.553425	0.461735	0.43391	0.939738	-0.0896698	1.00959
MAP4K2	1.7944	1.3223	1.74292	2.05164	1.47766	1.51369	1.61987	1.681	1.03773	0.0534374	1.00632
MAP4K4	0.611901	1.28473	1.69107	1.5249	0.922244	1.40779	1.1959	1.28498	1.07449	0.103646	1.00616
MAP7	0.660853	1.16313	1.17994	0.755689	0.679126	1.37854	1.00131	0.937785	0.936562	-0.0945543	1.00456
MAP7D1	1.15532	1.42908	0.934115	1.0636	1.19973	1.18767	1.17284	1.15033	0.98081	-0.0279545	1.00145
MAP7D3	1.05623	0.999236	0.824219	0.767315	0.793401	0.877254	0.959897	0.812657	0.846608	-0.240233	1.10888
MAPK1	0.804446	1.02877	0.569226	0.634144	0.633282	0.711787	0.800814	0.659738	0.823834	-0.279575	1.06308
MAPK12	2.01389	1.87466	2.13593	2.27353	2.13043	1.75451	2.00816	2.05282	1.02224	0.0317329	1.00561
MAPK13	1.12345	1.18568	2.13679	1.08887	0.618637	2.29436	1.48197	1.33396	0.900121	-0.15181	1.00606
MAPK14	0.864192	1.3855	1.46209	0.639429	1.14602	0.766237	1.23726	0.850563	0.687457	-0.540659	1.08085
MAPK1IP1L	0.615093	0.610645	0.560469	0.790006	0.658229	0.615944	0.595402	0.68806	1.15562	0.20867	1.07537
MAPK3	1.3603	1.3376	1.61674	1.50978	1.79517	2.08285	1.43821	1.79593	1.24873	0.320456	1.10741
MAPK6	1.65095	3.07765	2.90614	2.59093	3.14155	3.35645	2.54491	3.02964	1.19047	0.251533	1.04458
MAPK8	0.807709	0.495862	0.78816	1.09183	0.861967	0.91359	0.697243	0.955796	1.37082	0.45504	1.09306
MAPK9	0.546121	0.565282	0.913808	1.1626	0.384679	0.769784	0.675071	0.772354	1.14411	0.194223	1.01008
MAPKAP1	0.665748	0.426205	0.632788	0.537877	0.572373	0.836385	0.574914	0.648878	1.12865	0.174603	1.03064
MAPKAPK2	1.35842	1.40494	2.02392	1.36341	1.41049	2.05014	1.59576	1.60801	1.00768	0.0110368	1.00276
MAPKAPK3	1.32109	1.04682	1.46737	1.39512	1.82142	1.33397	1.27843	1.51684	1.18649	0.246696	1.07075
MAPKAPK5	0.483204	0.717819	0.453321	0.465039	0.778202	0.63625	0.551448	0.626497	1.13609	0.184083	1.03005
MAPKAPK5-AS1	0.499311	1.00943	1.48359	1.06685	1.07466	1.48458	0.997446	1.2087	1.21179	0.277145	1.03063
MAPRE1	0.895503	0.834184	0.700586	0.604551	0.638713	1.37038	0.810091	0.871216	1.07545	0.104946	1.00695
MAPT	0.589464	0.603934	0.924178	0.793302	0.633282	0.866007	0.705859	0.764197	1.08265	0.114565	1.01688
MARCHF2	0.907838	0.479792	0.619123	0.842335	1.73961	0.952374	0.668918	1.17811	1.76121	0.816568	1.08278
MARCHF5	1.06995	0.684459	0.840704	0.494104	0.631009	1.16359	0.865038	0.762902	0.881929	-0.181266	1.01121
MARCHF6	0.624139	0.738931	0.934115	0.610364	0.654871	0.989722	0.765728	0.751652	0.981618	-0.026767	0.999689
MARCHF7	0.728162	1.09233	1.21435	0.970517	1.27616	1.4171	1.01161	1.22126	1.20724	0.271709	1.06249
MARCHF9	0.944642	1.34591	2.86907	1.9432	1.29613	1.88947	1.71987	1.7096	0.994026	-0.00864466	0.999685
MARCKS	0.980789	1.90487	1.44867	1.39512	0.940328	1.46275	1.44478	1.26607	0.876306	-0.190493	1.02386
MARCKSL1	1.37351	1.40181	1.10962	1.01937	1.28959	1.29711	1.29498	1.20202	0.928216	-0.107468	1.02482
MARK2	0.707978	1.06427	1.12094	1.03048	0.679755	1.527	0.964394	1.07908	1.11892	0.162107	1.01022
MARK3	1.00668	0.897274	0.891655	1.1719	0.636996	1.39726	0.931868	1.06872	1.14685	0.197682	1.02901
MARK4	0.624139	1.25618	0.550461	1.45325	1.56721	1.24513	0.810261	1.42186	1.75482	0.811326	1.08555
MARS1	0.312069	0.364517	0.440818	0.689352	0.307415	0.440481	0.372468	0.479083	1.28624	0.363157	1.04203
MARVELD1	1.10562	1.67852	1.10395	1.39512	1.5825	2.53616	1.29603	1.83793	1.41812	0.50398	1.07963
MARVELD3	1.24828	1.21566	0.91801	2.20282	1.24774	1.11344	1.12732	1.52133	1.34952	0.432443	1.06157
MAST1	0.513997	0.628091	0.700586	1.39512	1.29295	1.17204	0.614225	1.2867	2.09484	1.06684	2.95344
MAST2	1.67872	1.04682	1.70875	1.03239	1.41049	1.39726	1.47809	1.28004	0.86601	-0.207545	1.03358
MAT2B	0.468104	0.475827	0.529332	0.675057	0.190607	0.355464	0.491088	0.407043	0.828859	-0.270801	1.02479
MAVS	1.06104	1.08489	0.926395	1.13913	1.05003	1.33141	1.02411	1.17353	1.1459	0.196485	1.08826
MAX	0.931255	0.914014	0.568592	0.983737	0.78559	0.63625	0.80462	0.801859	0.996569	-0.00495912	1.00041
MAZ	1.33975	1.34591	1.01856	1.51949	1.65176	1.44232	1.23474	1.53786	1.24549	0.316712	1.09584
MBD1	0.649104	1.04682	1.25368	0.892875	0.636996	0.90366	0.983201	0.811177	0.825036	-0.27747	1.03552
MBD2	0.496627	0.547754	0.571531	0.415567	0.575332	0.611299	0.538637	0.534066	0.991513	-0.0122959	1.00226
MBD3	1.41961	2.13944	1.81691	2.1089	1.61009	2.07522	1.79198	1.9314	1.0778	0.108092	1.02182
MBIP	0.873794	0.277099	0.778429	0.465039	0.379748	0.445375	0.643108	0.430054	0.668712	-0.580542	1.06441
MBNL1	1.58872	1.23155	2.80235	1.23099	1.61199	2.17739	1.8742	1.67346	0.892888	-0.163449	1.0101
MBOAT7	1.16916	1.42748	1.64435	1.72729	1.5417	1.47308	1.41366	1.58069	1.11815	0.161113	1.06228
MBP	2.25879	1.16646	1.35597	1.73333	1.45751	1.37038	1.59374	1.52041	0.953987	-0.067958	1.00238
MBTPS1	0.952076	0.863626	1.38026	0.809513	0.994281	1.30227	1.06532	1.03535	0.97187	-0.0411645	1.00013
MCAT	1.10313	2.06609	1.55023	1.50584	2.04521	1.13818	1.57315	1.56308	0.993597	-0.00926724	1.00115
MCCC2	0.485441	0.392557	0.784657	0.930078	0.674583	0.927865	0.554218	0.844175	1.52318	0.607088	1.10192
MCFD2	0.923725	1.10498	1.09546	1.08009	0.992568	0.989722	1.04139	1.02079	0.980224	-0.0288159	1.00828
MCL1	0.608135	0.883254	0.672563	0.437684	0.686185	1.14525	0.721317	0.756373	1.0486	0.068464	1.00177
MCM10	0.802464	0.897274	0.784657	0.418535	0.738829	0.456795	0.828132	0.538053	0.649719	-0.622111	1.11677
MCM2	0.598133	0.592954	0.641659	0.527882	0.433997	0.481487	0.610915	0.481122	0.787543	-0.344569	1.11425
MCM3	0.343276	0.816519	0.533282	0.644713	0.389892	0.641642	0.564359	0.558749	0.99006	-0.0144128	1.00177
MCM3AP	0.453919	1.02406	0.754478	0.558047	0.433997	0.516377	0.744153	0.502807	0.675677	-0.565594	1.07959
MCM4	0.361343	0.705609	0.646695	0.531045	0.492553	0.666548	0.571216	0.563382	0.986285	-0.0199235	1.00247
MCM5	0.685582	0.979188	0.789611	0.814491	0.787452	0.629588	0.818127	0.743844	0.909203	-0.137326	1.02474
MCM6	0.429095	0.398788	0.934115	0.520566	0.634721	0.380198	0.587333	0.511829	0.871445	-0.198518	1.01172
MCM7	0.941162	1.3199	1.11892	0.923085	1.03175	0.897398	1.12666	0.950744	0.843859	-0.244926	1.08148
MCMBP	0.983936	1.55108	1.18561	1.26943	1.02721	1.23715	1.24021	1.17793	0.949784	-0.0743282	1.00864
MCRIP1	2.44344	2.80794	2.35841	2.84549	2.83523	2.67733	2.5366	2.78601	1.09833	0.13531	1.07608
MCRIP2	2.98695	2.17589	1.68519	2.39373	2.45387	2.22688	2.28268	2.35816	1.03307	0.046933	1.00117
MCRS1	2.04906	2.10514	2.20184	2.59647	2.02684	2.53729	2.11868	2.38687	1.12658	0.171951	1.07682
MCTS1	1.22516	1.25128	1.31495	1.37789	1.37076	2.26736	1.26379	1.67201	1.323	0.403818	1.08243
MCU	0.919783	0.598182	0.896751	0.424601	0.604496	0.873284	0.804905	0.634127	0.787828	-0.344047	1.05235
MCUB	0.312069	0.52341	0.653881	0.786989	0.457457	0.418729	0.496453	0.554392	1.1167	0.159248	1.01064
MCUR1	0.312069	0.29707	0.370899	0.411381	0.206872	0.404886	0.326679	0.341046	1.04398	0.0620925	1.00192
MDC1	0.55479	0.13855	0.291911	0.298954	0.41485	0.237533	0.328417	0.317113	0.965579	-0.0505334	1.00113
MDFI	1.01423	0.826436	1.84365	0.849202	1.34638	0.20477	1.2281	0.800117	0.651506	-0.618149	1.04266
MDH1	0.510659	0.490129	0.478047	0.591152	0.565993	0.688724	0.492945	0.61529	1.24819	0.319839	1.10652
MDH2	1.29276	1.20447	1.28311	1.16435	1.40107	1.08991	1.26012	1.21844	0.966929	-0.0485175	1.0115
MDK	1.51608	1.53634	1.40117	1.41833	1.29756	1.49675	1.48453	1.40422	0.945898	-0.0802429	1.06148
MDM2	0.699035	1.17767	1.10092	0.496042	0.752262	0.962973	0.992543	0.737092	0.74263	-0.429284	1.0735
MDM4	0.549242	2.02821	1.49781	0.94508	0.820053	1.72403	1.35842	1.16306	0.856182	-0.22401	1.01091
MDN1	0.288064	0.130852	0.254759	0.167414	0.245303	0.349314	0.224558	0.25401	1.13115	0.177796	1.0109
ME1	1.05623	0.722305	0.888549	0.852572	0.726617	1.44552	0.88903	1.00823	1.13408	0.181528	1.01842
MEA1	1.69159	1.32445	1.62911	1.45675	1.51807	1.20372	1.54839	1.39285	0.899546	-0.15273	1.06398
MEAF6	0.597767	0.99074	0.996988	0.971284	0.723329	0.848333	0.861832	0.847649	0.983544	-0.023939	1.00016
MEAK7	1.58115	1.27581	0.700586	0.881127	1.04481	1.2725	1.18585	1.06615	0.899056	-0.153517	1.01115
MECP2	0.951069	1.3855	0.671395	0.986791	0.927955	1.48458	1.00265	1.13311	1.13011	0.176465	1.01583
MECR	2.20529	0.897274	0.924774	1.35935	1.20899	1.55206	1.34245	1.37347	1.02311	0.0329588	1.00215
MED1	0.794358	1.39077	1.53253	2.28292	1.76311	1.44552	1.23922	1.83052	1.47715	0.562816	1.06597
MED10	0.860299	0.475827	0.7804	0.704078	0.818433	0.815705	0.705509	0.779406	1.10474	0.14371	1.02876
MED11	1.62276	1.67491	0.700586	1.09183	0.940328	0.593833	1.33275	0.875331	0.656784	-0.606509	1.07561
MED13	0.832185	1.29313	2.26343	1.39512	1.89874	2.15939	1.46292	1.81775	1.24255	0.313307	1.02645
MED13L	0.589464	0.961365	1.34513	1.18585	0.641132	1.51911	0.965318	1.11536	1.15544	0.208438	1.01434
MED14	1.15911	0.682708	1.3136	0.542546	0.580791	1.37038	1.05181	0.83124	0.790297	-0.339533	1.03047
MED15	0.290297	0.785114	0.83313	0.492394	0.367954	0.475067	0.63618	0.445139	0.699705	-0.515182	1.06358
MED16	1.71933	1.99847	2.08547	1.8517	2.24396	1.88718	1.93442	1.99428	1.03095	0.0439675	1.00931
MED18	1.19154	1.42748	1.43904	0.946687	1.44967	1.59593	1.35269	1.33076	0.983792	-0.0235753	0.999319
MED19	1.00738	0.894158	1.49061	1.02309	1.58371	1.04548	1.13072	1.21743	1.07669	0.106597	1.0076
MED21	0.624139	0.743793	0.605913	0.558047	0.436581	0.877254	0.657948	0.623961	0.948343	-0.0765186	1.00672
MED22	1.45632	2.24318	2.06055	3.43414	2.06872	2.12083	1.92002	2.54123	1.32354	0.404407	1.0714
MED24	0.693488	1.1034	1.45722	1.30211	0.995641	1.13297	1.0847	1.14357	1.05427	0.0762489	1.00579
MED25	1.00822	1.0637	1.09244	1.47409	0.976494	0.854144	1.05479	1.10157	1.04436	0.062613	1.00663
MED27	1.12025	1.07953	1.43904	1.10724	0.866091	0.732123	1.21294	0.901817	0.743496	-0.427603	1.10766
MED28	0.606306	1.01603	0.815608	0.79721	0.835847	0.657111	0.812648	0.763389	0.939385	-0.0902122	1.01068
MED29	1.66437	1.42748	1.05088	1.59804	1.08677	1.53247	1.38091	1.40576	1.018	0.0257341	0.999244
MED30	0.54092	0.448637	0.633864	0.645242	0.470164	0.701803	0.54114	0.605736	1.11937	0.162687	1.02698
MED31	1.06995	0.697879	0.895194	0.788545	0.451357	0.727143	0.887675	0.655682	0.738651	-0.437036	1.09013
MED4	0.635089	0.931492	1.61674	1.0686	0.812101	1.12541	1.06111	1.00204	0.944333	-0.0826325	1.00081
MED6	0.72016	0.879328	0.587589	1.39512	0.654871	1.0722	0.729026	1.04073	1.42756	0.513554	1.08069
MED8	0.777912	0.937072	1.95512	0.791261	1.19162	0.708551	1.22337	0.897145	0.733339	-0.447448	1.03896
MEF2A	0.985482	1.48759	0.955345	2.04617	1.33997	1.41389	1.1428	1.60001	1.40007	0.485502	1.08455
MEF2D	0.602617	2.24318	1.40117	0.627803	0.8166	1.07504	1.41566	0.839816	0.593233	-0.753328	1.063
MEIS3	1.92591	1.74968	1.35597	1.19095	2.52713	1.74657	1.67719	1.82155	1.08607	0.119121	1.00907
MELK	0.546121	0.816519	0.529332	0.608128	0.705246	0.536977	0.630657	0.616784	0.978001	-0.032092	0.998598
MELTF	2.49656	1.68239	1.35447	2.25365	1.80543	1.03471	1.84447	1.69793	0.920552	-0.119429	1.00612
MEN1	1.22747	1.18305	1.20101	1.20195	1.318	1.06042	1.20384	1.19345	0.991371	-0.0125025	0.999708
MEPCE	1.38107	1.60227	1.29865	1.36665	1.43928	1.3331	1.42733	1.37967	0.96661	-0.0489945	1.01902
MESD	0.864192	0.884636	2.04338	1.48141	1.3935	1.95883	1.26407	1.61125	1.27465	0.350102	1.03816
MESP1	2.09388	1.86932	2.36198	2.1372	2.70344	2.38982	2.10839	2.41015	1.14312	0.192981	1.08113
MEST	0.663147	0.288409	0.389215	0.17439	0.253888	0.231966	0.446924	0.220081	0.492436	-1.02199	1.10048
MET	0.722687	1.14198	1.12643	0.964273	0.867995	1.22119	0.997035	1.01782	1.02085	0.0297652	0.999238
METAP1	2.42721	1.39576	1.94739	2.10411	2.22152	1.48458	1.92345	1.93674	1.00691	0.00993186	1.00239
METAP2	1.30255	1.19636	1.18688	1.3003	1.31646	2.28397	1.2286	1.63358	1.32963	0.411025	1.0684
METRN	1.26642	0.928757	1.01243	1.06223	1.53454	1.31782	1.0692	1.30487	1.22041	0.287365	1.08021
METRNL	1.8427	0.667347	1.0759	1.34005	1.22243	1.19909	1.19531	1.25385	1.04897	0.0689784	1.00274
METTL1	1.74759	1.77959	1.74432	1.50411	1.48885	1.34223	1.75717	1.44506	0.822383	-0.282118	1.18207
METTL16	1.10142	1.28983	1.6347	1.39512	1.17541	1.75451	1.34198	1.44168	1.07429	0.103381	1.01006
METTL17	1.49793	1.30105	0.973037	1.64425	1.34917	1.29901	1.25734	1.43081	1.13796	0.186456	1.04322
METTL21A	0.346744	0.475827	0.433696	0.591868	0.556773	0.544347	0.418756	0.564329	1.34763	0.430429	1.12891
METTL22	0.864192	0.54958	0.86226	0.734272	0.528934	1.23715	0.758677	0.833453	1.09856	0.135615	1.00653
METTL23	0.648144	0.512031	0.350293	1.08509	0.716807	0.857295	0.503489	0.886398	1.76051	0.815993	1.12962
METTL26	2.40577	2.46166	2.08074	2.6628	2.3844	2.52155	2.31606	2.52292	1.08932	0.123422	1.079
METTL27	2.49656	1.09916	2.479	2.09268	1.56721	1.73201	2.0249	1.7973	0.887598	-0.172022	1.01783
METTL2A	0.643052	0.71151	0.639131	0.697559	0.56058	0.563766	0.664564	0.607302	0.913834	-0.129996	1.06012
METTL2B	0.819182	1.14584	0.760637	0.765947	0.59839	0.696845	0.908554	0.687061	0.756214	-0.403134	1.07326
METTL3	1.31398	1.04682	1.00084	0.755689	0.528934	0.494861	1.12054	0.593161	0.529351	-0.917703	1.12022
METTL5	0.592932	0.700564	1.00354	0.736312	0.648826	0.667382	0.765679	0.684173	0.893551	-0.162379	1.03294
METTL9	0.386372	0.502473	0.583822	0.236461	0.333389	0.393869	0.490889	0.32124	0.654404	-0.611747	1.10596
MEX3C	1.01051	1.07061	1.91069	0.734272	1.01869	0.742292	1.3306	0.831751	0.625093	-0.677858	1.08533
MEX3D	0.858191	0.677354	0.61975	0.811705	0.592406	0.690018	0.718431	0.698043	0.971621	-0.0415343	1.00258
MFAP1	0.293712	0.834184	0.646695	0.566767	0.680927	1.06704	0.591531	0.771579	1.30438	0.383362	1.0393
MFF	0.452807	0.533285	0.398373	0.495042	0.520263	0.494861	0.461488	0.503389	1.09079	0.125379	1.06276
MFGE8	0.768171	1.36542	1.10092	1.18048	1.04481	1.54913	1.07817	1.25814	1.16692	0.22271	1.02761
MFHAS1	0.563738	0.756036	1.17699	0.930078	0.644796	0.618576	0.832253	0.73115	0.878519	-0.186854	1.01639
MFN2	0.695243	0.793936	0.940788	1.13053	1.14183	1.27581	0.809989	1.18272	1.46017	0.546137	1.09821
MFSD10	1.89612	2.10926	1.6544	2.16809	2.26822	1.82587	1.88659	2.08739	1.10644	0.145919	1.06027
MFSD12	1.38107	0.965305	1.37343	1.66893	2.06653	1.30541	1.23993	1.68029	1.35514	0.438446	1.07748
MFSD13A	1.10075	1.31507	1.19651	1.42247	1.69576	1.18767	1.20411	1.4353	1.192	0.253386	1.0829
MFSD14B	0.483204	1.0032	1.05088	0.558047	0.470164	0.51506	0.845762	0.514424	0.608237	-0.717295	1.07191
MFSD14C	0.960213	0.785114	2.50209	1.10141	0.940328	1.69667	1.41581	1.24613	0.880158	-0.184165	1.00454
MFSD2B	1.34006	1.27114	1.50896	1.73447	1.79334	1.60179	1.37339	1.70987	1.245	0.316147	1.17286
MFSD3	3.45227	2.77479	2.69288	2.43404	3.05309	2.42311	2.97331	2.63675	0.886804	-0.173312	1.063
MFSD5	1.11688	0.81925	0.768385	1.12509	1.36901	1.7815	0.901505	1.4252	1.58091	0.660758	1.09637
MGAT1	1.54786	1.86932	1.29128	1.49621	1.57017	1.28396	1.56949	1.45012	0.923942	-0.114125	1.03393
MGAT2	0.624139	0.483147	0.856272	0.446438	0.8166	0.848333	0.654519	0.70379	1.07528	0.10471	1.00566
MGAT4B	1.65605	1.53514	1.49934	1.59752	1.86107	1.41456	1.56351	1.62438	1.03893	0.0550999	1.01303
MGLL	0.572127	0.341354	1.33748	1.32536	0.969713	1.55206	0.750321	1.28238	1.70911	0.773243	1.09093
MGME1	0.854085	0.962398	0.88741	0.820657	0.705246	1.21948	0.901297	0.915128	1.01534	0.0219695	1.00111
MGMT	1.87242	2.05754	2.03396	2.43021	1.93439	2.47431	1.98797	2.27963	1.14671	0.197504	1.08187
MGRN1	2.74621	1.69102	1.70142	1.02309	1.9234	2.03154	2.04622	1.65934	0.810931	-0.30235	1.03783
MGST1	0.43639	0.415351	0.447994	0.486503	0.398053	0.421757	0.433245	0.435437	1.00506	0.00728257	1.00099
MGST2	0.980789	0.71374	1.22603	1.86016	1.20153	1.27981	0.973519	1.44717	1.48653	0.571951	1.09942
MGST3	1.31398	1.40964	1.49336	1.36763	1.59731	1.17743	1.40566	1.38079	0.982309	-0.0257508	0.999873
MIB2	1.946	2.38981	1.71383	1.77734	1.83564	2.02112	2.01655	1.87803	0.93131	-0.102666	1.03268
MICA	1.30634	1.28235	1.03365	1.06295	1.01379	1.05682	1.20745	1.04452	0.865064	-0.20912	1.09348
MICALL1	0.794358	0.826436	1.30776	1.09616	1.41049	1.76294	0.976185	1.4232	1.45792	0.543911	1.06595
MICB	1.18586	1.04682	0.966326	0.669657	0.783606	1.11344	1.06634	0.855567	0.802342	-0.31771	1.07629
MICOS10	0.879468	0.934431	1.45346	1.11173	1.16484	1.1729	1.08912	1.14983	1.05574	0.0782566	1.00694
MICOS13	1.91554	2.25763	2.00571	2.07624	2.33152	1.99868	2.05962	2.13548	1.03683	0.052178	1.02129
MICU1	0.655346	1.19636	1.40117	2.30194	0.756849	1.71298	1.08429	1.59059	1.46694	0.552807	1.04803
MICU2	0.624139	0.897274	1.07149	1.02798	0.365683	1.71298	0.864299	1.03555	1.19814	0.260792	1.01198
MID1IP1	0.903009	0.853717	0.893055	1.15458	0.930324	0.834311	0.88326	0.973072	1.10168	0.139708	1.04428
MIDN	0.76457	0.826436	0.6568	0.815329	0.654352	0.681697	0.749269	0.717126	0.957101	-0.0632573	1.0162
MIEF1	1.02537	1.46555	0.80067	1.57869	1.08809	0.989722	1.0972	1.21883	1.11086	0.15168	1.01685
MIEN1	0.989201	0.93466	0.983143	1.03691	1.16201	1.0452	0.969001	1.08137	1.11597	0.158295	1.11372
MIER2	1.53634	1.39576	0.674639	2.69723	1.13924	2.50035	1.20225	2.11227	1.75694	0.813064	1.08409
MIF	2.02642	1.9673	1.55184	1.40637	1.5559	1.35203	1.84852	1.4381	0.777974	-0.362205	1.10051
MIF4GD	1.65469	0.962398	1.48359	1.28612	1.10824	0.927865	1.3669	1.10741	0.810165	-0.303713	1.05926
MIF-AS1	2.04359	1.55824	2.09521	1.92954	1.7988	1.61462	1.89902	1.78099	0.937848	-0.0925745	1.02972
MIGA2	1.81568	2.14122	1.05088	2.05164	2.3802	0.565556	1.66926	1.6658	0.997929	-0.00299157	1.00127
MIIP	2.60417	2.12912	1.91314	1.90601	1.80329	1.95164	2.21548	1.88698	0.851726	-0.231539	1.09131
MINCR	1.49793	1.32597	1.87962	1.04634	1.14602	1.96607	1.56784	1.38614	0.88411	-0.177703	1.02499
MINPP1	0.379911	0.672955	0.544901	0.488291	0.746731	1.16646	0.532589	0.800494	1.50302	0.587868	1.07286
MIR100HG	0.534976	0.554198	1.13172	0.518187	0.470164	0.530208	0.740297	0.506186	0.683761	-0.548436	1.06044
MIR1244-2	0.487033	0.564868	0.467058	0.443719	0.476211	0.487605	0.506319	0.469179	0.926645	-0.109911	1.06364
MIR200CHG	0.665747	0.628091	0.382138	0.597908	0.296946	0.387283	0.558659	0.427379	0.765008	-0.386453	1.06092
MIS18A	1.36716	1.73267	2.24188	1.26534	0.909995	1.62268	1.78057	1.26601	0.711012	-0.492053	1.09061
MISP	0.97838	1.46194	1.03791	1.90666	1.45079	1.14525	1.15941	1.5009	1.29454	0.372441	1.07358
MIX23	1.19627	0.552488	2.04787	1.39512	0.991156	1.28396	1.26554	1.22341	0.966711	-0.0488427	0.999426
MKI67	0.347622	0.264151	0.380754	0.49727	0.386206	0.593833	0.330842	0.492436	1.48843	0.573795	1.10225
MKKS	0.624139	0.785114	1.00084	0.627803	0.423147	0.618576	0.803364	0.556509	0.692724	-0.529648	1.10499
MKNK1	0.891627	0.897274	0.741797	0.858534	0.604496	1.23715	0.843566	0.900061	1.06697	0.0935221	1.0061
MKNK2	1.17837	1.28759	1.1778	1.37167	1.10824	1.13782	1.21459	1.20591	0.992857	-0.0103416	1.00037
MKRN1	1.18586	0.845508	0.646695	0.410329	0.545997	0.431008	0.892689	0.462445	0.518035	-0.948877	1.11166
MKRN2	0.748967	0.81925	0.952798	0.33821	0.522404	0.706945	0.840338	0.52252	0.621797	-0.685484	1.13196
MKS1	1.60493	2.303	2.50209	1.39512	3.03798	1.0973	2.13667	1.84347	0.862774	-0.212946	1.01367
MLEC	1.01555	1.49634	1.53765	1.18311	1.05982	1.55919	1.34984	1.26737	0.938902	-0.090953	1.00962
MLF1	0.936208	0.690901	1.26558	0.94868	0.881557	0.665503	0.964228	0.831913	0.862777	-0.212941	1.02391
MLF2	1.50088	1.45996	1.51829	1.59305	1.58436	1.34035	1.49305	1.50592	1.00862	0.0123859	1.00121
MLLT1	0.754168	1.02779	0.422576	0.639429	0.963836	0.880685	0.734843	0.827983	1.12675	0.172165	1.01622
MLLT10	0.624139	0.911746	1.86823	0.697559	0.522404	1.0797	1.13471	0.766553	0.675553	-0.565859	1.04188
MLLT6	0.970883	1.20787	1.02393	1.03637	1.41049	1.12249	1.06756	1.18978	1.11449	0.156381	1.04077
MLPH	1.05623	0.639723	1.32543	0.904243	0.728754	0.742292	1.00713	0.791763	0.786157	-0.34711	1.05898
MLST8	2.08824	1.54811	1.80797	1.70626	1.81933	1.98627	1.81477	1.83729	1.01241	0.0177877	0.999258
MLX	1.29451	1.63181	1.29128	1.09918	1.76311	1.13006	1.40586	1.33078	0.946595	-0.0791803	1.00843
MLXIP	1.00405	1.04682	1.16764	1.23414	0.989819	1.38561	1.07284	1.20319	1.1215	0.165434	1.06043
MMAB	1.36604	1.02546	1.77987	1.78445	1.14807	1.48458	1.39045	1.47237	1.05891	0.0825841	1.0048
MMACHC	0.716604	0.897274	0.653881	0.707668	0.809727	0.756847	0.755919	0.758081	1.00286	0.00411877	1.00118
MMADHC	0.875229	1.10218	0.987493	1.19893	0.757702	0.91359	0.988301	0.95674	0.968066	-0.0468226	1.00482
MMD	0.488456	0.732773	0.672563	0.606573	0.367954	0.866007	0.631264	0.613511	0.971877	-0.0411539	1.00042
MMGT1	0.976913	1.70108	1.12094	1.03117	1.48473	2.09588	1.26631	1.53726	1.21397	0.279731	1.02431
MMP15	1.24828	1.31386	1.76147	1.78445	1.93176	1.30227	1.44121	1.67283	1.16071	0.215012	1.0444
MMP24OS	1.10339	0.998027	1.01553	1.36998	1.35624	1.02186	1.03898	1.24936	1.20249	0.266019	1.06494
MMS19	0.970883	0.785114	0.977562	0.79721	1.35172	0.651768	0.911186	0.933567	1.02456	0.0350065	1.00021
MNAT1	0.998622	3.96296	5.60469	1.2401	2.1464	2.77122	3.52209	2.05258	0.582772	-0.778997	1.05768
MNX1-AS1	2.02845	1.47209	1.06756	1.7439	1.74237	1.03921	1.5227	1.50849	0.990669	-0.0135244	1.00286
MOB1A	0.883612	1.20787	1.45956	1.1784	1.36071	1.70143	1.18368	1.41351	1.19417	0.256009	1.05164
MOB2	4.09158	2.55162	1.40117	2.30916	2.15492	2.38594	2.68146	2.28334	0.851529	-0.231872	1.02095
MOB3A	1.81568	0.959584	2.10176	1.95316	1.07861	1.2619	1.62567	1.43122	0.880388	-0.183788	1.01471
MOB4	0.731749	0.976088	0.80067	0.867235	1.18481	1.11344	0.836169	1.05516	1.2619	0.335598	1.08259
MOCS2	0.843431	1.21132	0.675566	0.996513	0.814951	1.44552	0.910105	1.08566	1.19289	0.254467	1.02412
MOGS	0.731749	0.52341	0.98719	0.536584	0.927955	0.420165	0.747449	0.628235	0.840504	-0.250673	1.02448
MORF4L1	0.664667	1.03989	1.17826	1.0359	0.937512	1.09806	0.960938	1.02382	1.06544	0.0914535	1.0126
MORF4L2	0.678255	1.0326	0.87946	0.91577	0.796245	0.9634	0.863437	0.891805	1.03285	0.0466375	1.00561
MOSMO	0.394193	0.642366	0.576954	0.57446	0.296946	0.456795	0.537838	0.442734	0.823173	-0.280732	1.03618
MOSPD1	0.693488	1.07953	1.27933	0.631125	0.787251	1.42748	1.01745	0.94862	0.93235	-0.101056	1.00446
MOSPD3	0.960213	0.905901	0.88222	0.815607	0.948434	0.753371	0.916112	0.839137	0.915977	-0.126616	1.07423
MOV10	0.475534	0.475827	0.650545	0.865935	0.680927	0.510326	0.533969	0.685729	1.28421	0.360884	1.07045
MPC1	0.832185	0.785114	0.600503	0.848013	0.595541	0.814126	0.739267	0.75256	1.01798	0.0257104	0.999986
MPC2	0.636141	0.843998	0.829642	0.570179	0.599864	0.452445	0.769927	0.540829	0.702442	-0.509549	1.10695
MPDU1	2.26137	1.6416	1.52079	2.11518	2.50402	1.70507	1.80792	2.10809	1.16603	0.221604	1.04276
MPG	1.94352	1.77415	1.99561	2.06167	2.61202	1.82266	1.90443	2.16545	1.13706	0.185309	1.06134
MPHOSPH6	1.17375	1.73128	1.36525	1.51001	0.795004	1.81643	1.42343	1.37382	0.965147	-0.0511791	1.001
MPI	1.00822	0.766856	0.86226	1.35152	0.705246	1.10392	0.879113	1.05356	1.19844	0.261155	1.03605
MPLKIP	0.663977	0.812824	1.0863	1.07004	0.964316	0.673561	0.854368	0.902639	1.0565	0.0792921	1.00564
MPND	1.71638	1.80114	1.72452	1.3584	1.44255	2.47431	1.74735	1.75842	1.00634	0.00911146	1.00127
MPP2	2.2696	2.35534	1.02753	2.63522	1.81349	1.13111	1.88416	1.85994	0.987148	-0.018661	1.00269
MPP6	0.722687	0.439664	0.560469	0.587418	0.417923	0.921466	0.574273	0.642269	1.1184	0.16144	1.01254
MPP7	1.68885	1.30852	3.08258	1.2091	1.49865	1.61368	2.02665	1.44048	0.710767	-0.492552	1.06347
MPRIP	0.49411	0.440766	0.573207	0.498256	0.894458	0.575655	0.502694	0.656123	1.30521	0.384285	1.07207
MPST	1.76127	1.65127	1.7915	1.58755	2.12514	1.57322	1.73468	1.76197	1.01573	0.0225179	1.00168
MPV17	0.806179	1.70482	1.72811	1.28351	1.12839	0.969524	1.41304	1.12714	0.797673	-0.326131	1.04146
MPV17L2	2.09014	1.44205	1.62536	2.07952	2.11574	1.65778	1.71918	1.95101	1.13485	0.182501	1.04347
MPZL1	0.909762	2.06285	1.35201	0.935363	1.19349	1.16036	1.44154	1.09641	0.76058	-0.394828	1.04765
MRFAP1	0.733681	0.937775	0.83159	0.860148	0.834375	1.02779	0.834349	0.907437	1.0876	0.121147	1.03648
MRFAP1L1	1.34814	0.942137	0.869694	0.884709	1.00099	2.07842	1.05332	1.32137	1.25448	0.327089	1.03336
MRGBP	0.900656	0.777341	0.733324	0.86054	0.664558	1.14936	0.803774	0.891484	1.10912	0.14942	1.02588
MRM3	0.832185	0.47472	1.3633	1.15249	1.44761	0.898564	0.89007	1.16622	1.31026	0.389851	1.04132
MRNIP	1.4635	1.52116	0.757391	1.35284	0.752262	0.968207	1.24735	1.02444	0.821291	-0.284035	1.02751
MROH1	1.09967	1.57023	1.69308	1.43387	1.18778	1.17743	1.45433	1.26636	0.870753	-0.199665	1.04389
MROH6	1.43185	2.58626	0.980821	2.3252	2.03277	1.35733	1.66631	1.9051	1.1433	0.19321	1.01066
MRPL1	1.51818	2.06985	2.83827	2.22682	1.84147	2.78812	2.1421	2.28547	1.06693	0.0934677	1.00737
MRPL10	1.32456	1.13203	1.32085	1.00294	1.16946	0.831678	1.25915	1.00136	0.795269	-0.330486	1.08749
MRPL11	1.36325	0.994878	0.9755	1.11102	0.938599	0.948862	1.11121	0.999494	0.899465	-0.152861	1.03705
MRPL12	1.80682	1.74877	1.59	1.86288	2.04044	1.95402	1.7152	1.95245	1.13832	0.186909	1.12604
MRPL13	0.826198	0.94469	0.826065	0.835106	0.773158	0.993207	0.865651	0.867157	1.00174	0.0025078	1.00035
MRPL14	2.04906	2.05791	1.93192	2.1769	2.34341	2.00577	2.01296	2.17536	1.08068	0.111934	1.09094
MRPL15	0.778147	0.757404	0.888067	1.07462	0.697822	0.659815	0.807873	0.810752	1.00356	0.00513152	1.00073
MRPL16	0.682198	0.756036	0.486121	0.902016	0.668128	0.983537	0.641452	0.851227	1.32703	0.408202	1.07618
MRPL17	1.55274	1.58961	1.84096	1.34041	1.61979	1.13339	1.6611	1.36453	0.82146	-0.283737	1.06163
MRPL18	0.874589	0.661149	0.625382	0.668188	0.713543	0.586411	0.720374	0.656047	0.910704	-0.134946	1.02541
MRPL19	0.894991	2.12443	1.45307	1.64131	1.65058	2.42672	1.49083	1.9062	1.27862	0.354588	1.04365
MRPL2	1.22747	1.05371	1.54129	0.96924	1.52803	1.44391	1.27416	1.31373	1.03106	0.0441236	1.00229
MRPL20	1.30005	1.0998	1.23406	1.27886	1.12286	1.28516	1.2113	1.22896	1.01458	0.0208801	1.00446
MRPL20-AS1	0.542729	0.758041	0.808369	1.19582	0.940328	0.705177	0.703047	0.947107	1.34715	0.429907	1.08435
MRPL21	1.33339	1.11462	1.14575	1.12772	0.972978	1.17914	1.19792	1.09328	0.91265	-0.131867	1.06298
MRPL22	0.854085	0.888579	0.884347	1.01727	0.654871	0.813838	0.87567	0.828661	0.946316	-0.0796059	1.01403
MRPL23	2.8306	2.68147	2.13769	2.33048	2.09765	2.13171	2.54992	2.18661	0.857523	-0.221752	1.0834
MRPL24	2.12891	1.62376	1.53729	2.04017	1.62026	1.51672	1.76332	1.72572	0.978674	-0.0310991	1.00123
MRPL27	1.95173	1.72562	1.7983	1.50987	1.90915	1.61468	1.82521	1.6779	0.919289	-0.12141	1.06601
MRPL28	2.24409	2.10903	1.68685	2.30262	1.8973	1.83686	2.01333	2.01226	0.99947	-0.000764231	1.00094
MRPL3	1.01423	1.18046	1.03307	1.36163	1.07466	1.33726	1.07592	1.25785	1.1691	0.225395	1.07277
MRPL30	0.852482	0.413218	0.91952	0.8077	0.837479	0.494861	0.728407	0.713347	0.979325	-0.0301406	1.0011
MRPL32	0.502181	0.659108	0.608404	0.63267	0.661168	0.608679	0.589898	0.634172	1.07505	0.10441	1.04041
MRPL33	1.12748	1.15837	0.717674	1.03403	0.90466	1.06704	1.00117	1.00191	1.00074	0.00106454	1.00115
MRPL34	1.34006	0.845508	1.05311	0.971217	1.14775	1.06406	1.07956	1.06101	0.982816	-0.025007	1.00008
MRPL35	1.22114	1.27809	1.742	1.15765	1.53139	0.911586	1.41374	1.20021	0.848958	-0.236235	1.03674
MRPL36	1.09417	0.863626	1.03907	1.20771	1.21639	1.19765	0.998956	1.20725	1.20851	0.273231	1.149
MRPL37	1.20782	1.08065	0.877157	1.43466	1.41049	1.1459	1.05521	1.33035	1.26074	0.334272	1.09384
MRPL39	0.356651	0.392557	0.840704	0.410329	0.33188	0.436642	0.529971	0.39295	0.741457	-0.431565	1.03715
MRPL4	2.29289	1.82977	2.3606	1.86638	1.85127	1.68769	2.16109	1.80178	0.833738	-0.262335	1.10605
MRPL40	0.92465	0.75841	0.955345	0.950424	1.18114	0.880146	0.879468	1.0039	1.14149	0.190918	1.06213
MRPL41	1.90597	2.02312	1.92779	2.24039	2.23555	2.03705	1.95229	2.171	1.11203	0.153191	1.14158
MRPL42	0.246573	0.563672	0.503547	0.375609	0.306629	0.482937	0.437931	0.388391	0.886879	-0.173191	1.01527
MRPL43	1.36932	1.44021	1.29275	1.51737	1.51835	1.30674	1.36743	1.44749	1.05855	0.0820881	1.04689
MRPL44	0.40569	0.71374	0.610768	1.01463	0.772412	0.884433	0.576733	0.890492	1.54403	0.6267	1.10659
MRPL45	0.548693	0.645702	0.692146	0.684876	0.450157	0.735085	0.628847	0.623373	0.991295	-0.0126139	1.00225
MRPL47	1.01555	1.44152	1.1333	0.972911	1.36012	1.13527	1.19679	1.1561	0.966	-0.0499052	1.00722
MRPL48	1.43185	0.966295	0.719521	0.862436	1.17541	1.03275	1.03922	1.02353	0.984904	-0.0219448	1.0024
MRPL49	1.84745	1.99626	1.6108	1.66884	1.44469	1.51739	1.81817	1.54364	0.849008	-0.23615	1.09308
MRPL50	0.624139	0.845508	1.46209	0.829529	0.59839	0.788685	0.977247	0.738868	0.756071	-0.403406	1.04149
MRPL51	1.25989	0.782083	1.03565	1.13908	1.03399	0.953972	1.02587	1.04235	1.01606	0.0229828	0.999822
MRPL52	1.88006	1.96892	1.67739	1.83432	2.07031	1.75251	1.84212	1.88572	1.02366	0.0337431	1.00829
MRPL54	2.90004	2.65837	2.30362	2.04355	2.4562	2.48581	2.62068	2.32852	0.888519	-0.170525	1.07126
MRPL55	2.45596	2.0403	2.07173	2.51823	2.89151	2.20293	2.18933	2.53756	1.15906	0.21295	1.08278
MRPL57	1.31223	1.21506	1.35372	1.45234	1.39241	1.13677	1.29367	1.32717	1.0259	0.0368855	1.00697
MRPL58	1.08892	1.28473	0.926395	1.01173	1.05787	1.20709	1.10002	1.09223	0.99292	-0.0102506	1.00252
MRPL9	0.54749	0.711837	0.86226	0.596204	0.687615	0.89075	0.707196	0.724856	1.02497	0.0355853	1.00068
MRPS10	0.685867	0.6557	0.754478	0.728561	0.732723	0.600151	0.698681	0.687145	0.983488	-0.0240202	1.0049
MRPS11	1.83081	1.84038	1.69525	1.88489	1.82131	1.52139	1.78881	1.74253	0.97413	-0.0378139	1.01003
MRPS12	1.61363	2.26952	1.65049	1.91246	2.09779	1.89066	1.84455	1.96697	1.06637	0.0927069	1.02615
MRPS14	1.3186	1.40199	1.19359	1.42957	1.28058	1.26684	1.30473	1.32566	1.01604	0.0229642	1.00622
MRPS15	0.543001	0.644011	0.711826	0.539023	0.553892	0.496787	0.632946	0.5299	0.837197	-0.256361	1.10005
MRPS16	1.55274	1.18672	1.21731	1.49889	1.27319	1.0132	1.31892	1.26176	0.95666	-0.0639217	1.0086
MRPS17	1.15911	0.810441	0.994381	0.896861	0.854843	1.48458	0.987979	1.07876	1.09189	0.126826	1.01128
MRPS18A	1.67872	1.89913	2.16635	1.53013	1.80543	1.72486	1.91473	1.68681	0.880962	-0.182848	1.08103
MRPS18B	1.254	1.49575	1.4732	1.57441	1.68755	1.44522	1.40765	1.56906	1.11467	0.156612	1.08918
MRPS18C	1.14596	1.22404	1.19359	1.04403	1.02581	1.3822	1.18786	1.15068	0.968698	-0.0458818	1.00709
MRPS2	1.48518	1.95974	1.60134	1.73566	1.58544	1.70922	1.68209	1.67677	0.996841	-0.00456473	1.00253
MRPS21	1.85941	1.67852	1.73048	1.50584	1.69668	1.36141	1.75614	1.52131	0.866281	-0.207093	1.10158
MRPS22	0.472832	0.554198	0.600503	0.507316	0.534277	0.413428	0.542511	0.485007	0.894004	-0.161647	1.06206
MRPS23	0.860299	0.971711	1.20791	0.923085	0.869803	0.889572	1.01331	0.894153	0.882412	-0.180476	1.06637
MRPS25	0.769486	1.0149	1.07783	1.27202	1.06298	1.38004	0.954072	1.23834	1.29796	0.376243	1.10342
MRPS26	1.69638	1.67946	1.89905	1.81306	1.89596	1.6324	1.7583	1.78048	1.01261	0.0180839	1.00252
MRPS27	0.651275	0.715547	1.09546	0.721613	0.637619	0.894327	0.820762	0.751187	0.915231	-0.127792	1.01271
MRPS28	0.641007	0.403773	0.946738	0.671723	1.10824	0.600903	0.66384	0.793623	1.1955	0.257619	1.02495
MRPS30	0.399449	0.400909	0.61455	0.546735	0.304538	0.767035	0.471636	0.539436	1.14376	0.193778	1.01458
MRPS31	0.525591	0.483147	0.737459	1.29178	0.626885	0.89075	0.582066	0.93647	1.60887	0.686051	1.07534
MRPS33	1.21045	1.01691	1.50334	1.65499	1.17946	1.40361	1.24357	1.41269	1.136	0.183957	1.03617
MRPS34	1.92833	1.87448	2.01923	2.26341	2.1288	1.94499	1.94068	2.1124	1.08848	0.122318	1.07384
MRPS35	0.789352	0.643794	1.32223	0.978021	0.599459	1.00048	0.91846	0.85932	0.93561	-0.0960212	1.00706
MRPS36	0.814094	0.978175	0.908168	1.01463	0.881557	1.01329	0.900146	0.969825	1.07741	0.107566	1.06287
MRPS5	0.97838	1.22731	1.01514	0.880414	1.25377	1.63685	1.07361	1.25701	1.17083	0.227532	1.03184
MRPS6	1.37311	0.864346	1.28441	1.06994	0.999098	0.951656	1.17395	1.0069	0.857699	-0.221457	1.06061
MRPS7	1.08861	1.24057	0.995932	1.00004	1.20352	0.881674	1.10837	1.02841	0.927858	-0.108025	1.0317
MRPS9	1.24828	0.856488	0.732431	0.758216	0.897585	1.18767	0.945732	0.947823	1.00221	0.00318538	0.999727
MRRF	0.658183	0.758944	1.21681	0.697559	0.615487	1.03921	0.877978	0.784085	0.893057	-0.163175	1.01107
MRS2	0.72016	0.719688	0.551977	0.876931	0.769359	1.16359	0.663942	0.936628	1.41071	0.496419	1.09471
MRTO4	1.42262	1.2927	1.3944	1.17304	1.45889	1.40845	1.36991	1.34679	0.983127	-0.0245499	1.007
MSANTD3	0.288064	0.659496	0.660931	0.57073	0.705246	0.696845	0.536164	0.657607	1.2265	0.294552	1.04387
MSH2	0.520116	0.747728	1.05088	0.664342	0.325498	0.927865	0.772908	0.639235	0.827052	-0.27395	1.02396
MSH6	0.520116	0.0747728	0.215565	0.523169	0.329115	0.285497	0.270151	0.37926	1.40388	0.489421	1.0253
MSI1	1.01423	0.90908	0.41211	0.390633	1.24455	0.511925	0.778472	0.715703	0.91937	-0.121283	1.00147
MSI2	1.09605	1.67978	1.58081	1.53123	1.37523	1.0797	1.45221	1.32872	0.914961	-0.128218	1.02569
MSL1	0.843431	1.26826	1.15959	0.959143	0.976494	1.14525	1.09043	1.02696	0.941798	-0.0865108	1.01623
MSLN	2.04264	1.19121	1.29738	1.39512	2.70344	1.57191	1.51041	1.89016	1.25142	0.323567	1.02925
MSMO1	0.421715	0.537184	0.450952	0.47526	0.379748	0.439316	0.46995	0.431441	0.918057	-0.123345	1.03711
MSN	0.416093	0.544346	0.51979	0.675057	0.406051	0.473345	0.493409	0.518151	1.05014	0.0705872	1.00478
MSRA	0.728162	1.98896	1.30776	1.11609	1.22243	1.2226	1.34163	1.18704	0.884776	-0.176615	1.01132
MSRB1	2.32634	1.93434	2.20555	2.83316	2.56058	2.88669	2.15541	2.76015	1.28057	0.356783	1.13986
MSRB2	1.18689	1.89888	1.92661	2.09268	1.56054	2.53465	1.67079	2.06263	1.23452	0.303948	1.06323
MST1R	0.624139	0.915967	1.29339	1.47718	0.470164	0.436642	0.944499	0.794663	0.84136	-0.249205	1.01012
MSX1	1.15076	1.0233	1.25902	0.828351	0.771778	1.37284	1.14436	0.99099	0.865979	-0.207597	1.02559
MT1E	1.46075	1.17949	1.27179	1.02039	1.24524	1.16634	1.30401	1.14399	0.877284	-0.188883	1.08525
MT1F	0.832185	1.57023	2.49774	1.78575	1.64557	0.940236	1.63339	1.45719	0.892127	-0.16468	1.00709
MT1X	1.75116	1.28167	1.09704	1.24094	1.26549	0.946574	1.37662	1.151	0.836105	-0.258243	1.05213
MT2A	1.31207	0.91088	0.969836	0.971821	1.01038	0.902296	1.06426	0.961499	0.903443	-0.146494	1.03415
MT2P1	1.17026	0.845508	1.3136	1.64131	0.799279	1.05158	1.10979	1.16406	1.0489	0.0688771	1.00011
MTA1	0.703816	0.792062	0.982432	0.625013	0.600765	0.615827	0.826103	0.613868	0.743089	-0.428393	1.11262
MTA2	1.29888	2.33155	1.67716	1.67819	1.93374	1.05484	1.7692	1.55559	0.87926	-0.185638	1.02585
MTA3	0.901534	1.02065	0.906641	0.465039	0.663761	0.680434	0.942941	0.603078	0.639571	-0.644823	1.10268
MTAP	0.614232	0.967095	0.655225	0.675623	0.825654	0.873837	0.745517	0.791705	1.06195	0.0867209	1.01003
MTARC1	0.288064	0.897274	0.80067	0.531473	0.352623	0.516377	0.662003	0.466824	0.70517	-0.503957	1.04782
MT-ATP6	0.100279	0.085702	0.114879	0.0837288	0.0921654	0.105553	0.100287	0.0938158	0.935476	-0.0962267	1.03062
MTATP6P1	0.109385	0.0798421	0.142396	0.0761839	0.0780272	0.110378	0.110541	0.0881964	0.797861	-0.32579	1.0621
MT-ATP8	0.263324	0.234502	0.302288	0.207637	0.242585	0.315341	0.266705	0.255188	0.956816	-0.0636862	1.00785
MTCH1	1.74874	1.73727	1.70339	1.87045	2.13124	1.61642	1.7298	1.8727	1.08261	0.114515	1.04376
MTCH2	1.17114	1.1034	0.913808	1.09616	1.00847	0.950654	1.06278	1.01843	0.958266	-0.0615024	1.01874
MT-CO1	0.201033	0.181736	0.182925	0.151202	0.17528	0.210106	0.188565	0.178862	0.948545	-0.0762112	1.02435
MTCO1P40	0.119344	0.0931886	0.119152	0.0854447	0.0804879	0.122927	0.110562	0.0962866	0.870885	-0.199446	1.04135
MT-CO2	0.252966	0.243689	0.266847	0.217915	0.22043	0.25967	0.254501	0.232672	0.914228	-0.129374	1.08154
MTCO2P12	0.0832185	0.343489	0.0700586	0.0634144	0.0829701	0.247431	0.165589	0.131272	0.792758	-0.335047	1.00756
MTCO2P22	0.358882	0.251233	0.191069	0.17439	0.0705246	0.0645471	0.267061	0.103154	0.386255	-1.37237	1.11049
MT-CO3	0.209379	0.184747	0.218142	0.165987	0.179285	0.223494	0.20409	0.189589	0.928948	-0.106331	1.0249
MTCO3P17	0.15285	0.23661	0.171254	0.045493	0.145198	0.12725	0.186905	0.10598	0.567028	-0.818509	1.10417
MT-CYB	0.268781	0.226869	0.265792	0.236461	0.226574	0.264132	0.253814	0.242389	0.954987	-0.0664463	1.03275
MTDH	1.10626	1.69824	2.46563	1.38157	1.64703	2.12083	1.75671	1.71648	0.9771	-0.0334214	0.999972
MTERF4	0.328494	0.785114	0.609206	0.590242	0.752262	1.06042	0.574271	0.800974	1.39477	0.480022	1.06245
MTF2	1.66437	0.750979	3.08258	0.930078	0.85856	1.55881	1.83264	1.11582	0.608857	-0.715825	1.04799
MTFMT	0.564697	1.21566	0.522006	0.856095	0.589842	0.494861	0.767455	0.646933	0.842959	-0.246466	1.01668
MTFP1	1.48444	1.88427	1.367	2.61585	1.93015	2.13171	1.57857	2.2259	1.41007	0.495771	1.09389
MTFR1	0.748967	0.81925	0.609206	0.479572	0.320566	0.89075	0.725807	0.563629	0.776555	-0.36484	1.04225
MTFR1L	1.04023	1.16761	1.27379	0.792681	0.85856	0.832815	1.16054	0.828019	0.713475	-0.487066	1.10979
MTG1	2.16368	1.49546	1.30776	1.90911	1.41049	2.3011	1.65563	1.87357	1.13163	0.178406	1.02857
MTG2	0.854085	1.09916	1.62241	1.76225	3.19711	1.48458	1.19189	2.14798	1.80217	0.849738	1.07973
MTHFD1	0.343729	0.332519	0.442476	0.300487	0.2683	0.199996	0.372908	0.256261	0.687196	-0.541206	1.10705
MTHFD1L	0.65386	0.808906	0.77166	0.65837	1.05787	0.864161	0.744809	0.860133	1.15484	0.20769	1.0429
MTHFD2	0.671844	1.04821	0.882371	0.844068	0.645554	1.00706	0.867475	0.832227	0.959367	-0.059846	1.00522
MTHFD2L	0.901534	0.923664	0.78816	0.613852	1.29295	0.398303	0.871119	0.768368	0.882047	-0.181072	1.00989
MTHFS	0.56429	0.40522	0.750628	0.912855	0.940328	1.09969	0.57338	0.984291	1.71665	0.779595	1.13599
MTHFSD	1.36176	0.661149	0.700586	0.558047	0.440779	0.659815	0.907831	0.55288	0.609012	-0.715457	1.08094
MTIF2	0.208046	1.14198	1.50126	2.14633	1.10824	1.37854	0.950429	1.54437	1.62492	0.700371	1.0648
MTIF3	0.936208	0.785114	0.731047	1.1719	0.454997	0.799391	0.817456	0.808762	0.989365	-0.0154258	1.00267
MTLN	1.32969	0.969847	0.771288	0.914043	1.26705	1.006	1.02361	1.06237	1.03786	0.0536172	1.00041
MTMR12	1.15226	2.61705	0.791967	1.30211	1.85127	1.33613	1.52042	1.4965	0.984266	-0.0228796	1.00269
MTMR14	0.998622	1.46782	0.847221	1.80344	1.19759	1.3918	1.10456	1.46428	1.32567	0.406722	1.08089
MTMR4	0.780173	1.09916	0.659375	1.04634	0.861967	1.34962	0.846236	1.08598	1.2833	0.359859	1.06996
MT-ND1	0.13659	0.0957706	0.13749	0.100213	0.11008	0.122584	0.123283	0.110959	0.900033	-0.15195	1.03765
MT-ND2	0.162227	0.139652	0.160982	0.136225	0.143654	0.191097	0.154287	0.156992	1.01753	0.0250765	1.00137
MTND2P28	0.267488	0.116313	0.0778429	0.261585	0.201499	0.123715	0.153881	0.1956	1.27111	0.346084	1.02739
MT-ND3	0.145123	0.117051	0.122094	0.114692	0.112977	0.136068	0.128089	0.121246	0.946574	-0.0792128	1.029
MT-ND4	0.1471	0.124693	0.164419	0.119147	0.122348	0.14394	0.145404	0.128478	0.883595	-0.178543	1.0728
MT-ND4L	0.232451	0.170677	0.219231	0.154651	0.196591	0.224303	0.207453	0.191848	0.924781	-0.112816	1.02526
MTND4P12	0.0265591	0.0512031	0.0789393	0.0486669	0.0792411	0.10896	0.0522338	0.0789561	1.51159	0.596066	1.06319
MT-ND5	0.431762	0.48212	0.489632	0.381332	0.471676	0.699712	0.467838	0.517573	1.10631	0.145753	1.02072
MT-ND6	0.677032	0.385056	0.857752	0.784754	0.658229	0.816521	0.639947	0.753168	1.17692	0.23502	1.02976
MTO1	0.0734281	0.570992	0.891655	0.429267	0.867995	0.742292	0.512025	0.679851	1.32777	0.409004	1.03369
MTOR	0.0832185	0.483147	0.280235	0.279024	0.352623	0.349314	0.2822	0.326987	1.15871	0.212513	1.01026
MTPAP	0.453919	0.785114	0.467058	0.481075	0.318498	0.222688	0.568697	0.340754	0.599183	-0.738932	1.06977
MTPN	1.60084	2.82131	2.33946	2.21463	1.83692	2.49493	2.25387	2.18216	0.968183	-0.0466488	1.00225
MTREX	1.56035	1.20076	1.53462	1.10141	1.30199	2.42222	1.43191	1.60854	1.12335	0.167811	1.01085
MT-RNR1	0.123984	0.0965268	0.125626	0.0953683	0.113959	0.129791	0.115379	0.113039	0.97972	-0.029558	1.00343
MT-RNR2	0.221168	0.180817	0.230303	0.191932	0.212776	0.235966	0.210763	0.213558	1.01326	0.019009	1.00094
MTRNR2L1	0.0693488	0.0900131	0.0979841	0.0420216	0.13809	0.123715	0.085782	0.101276	1.18062	0.239541	1.01931
MT-TD	0.340439	0.120787	0.140117	0.052646	0.0613257	0.0795313	0.200448	0.064501	0.321784	-1.63583	1.10384
MT-TF	0.320982	0.120787	0.0934115	0.139512	0.49367	0.0927865	0.178393	0.241989	1.35649	0.439882	1.01104
MT-TG	0.131398	0.127316	0.0298122	0.0244757	0.0626885	0.0345252	0.0961752	0.0405632	0.421763	-1.2455	1.08404
MT-TH	0.0832185	0.0923664	0.175147	0.0581299	0.148473	0.0873284	0.116911	0.097977	0.838052	-0.254889	1.01595
MT-TI	0.0832185	0.0555833	0.138855	0.0236461	0.0361664	0.0345252	0.0925523	0.0314459	0.339764	-1.5574	1.09401
MT-TL1	0.0985482	0.287804	0.0280235	0.180043	0.117541	0.0471296	0.138125	0.114905	0.831886	-0.265542	1.00553
MT-TL2	0.5674	0.142748	0.390326	0.279024	0.0829701	0.429747	0.366825	0.263914	0.719454	-0.475025	1.03272
MT-TM	0.124828	0.0541458	0.120101	0.0569436	0.243188	0.111344	0.0996914	0.137159	1.37583	0.460304	1.03286
MT-TP	0.0933541	0.0920056	0.101719	0.131141	0.135825	0.109969	0.0956927	0.125645	1.31301	0.392873	1.13416
MT-TS1	0.0734281	0.426205	0.155686	0.132868	0.0671663	0.237533	0.21844	0.145856	0.667718	-0.582689	1.03228
MT-TS2	0.105786	0.142748	0.119054	0.0573336	0.0729565	0.0380662	0.122529	0.0561188	0.458002	-1.12657	1.07699
MT-TT	0.0860881	0.0506525	0.120413	0.0554351	0.137609	0.110652	0.085718	0.101232	1.18099	0.239997	1.0177
MT-TV	0.195043	0.116313	0.105749	0.0228708	0.0542497	0.0690504	0.139035	0.0487236	0.350441	-1.51276	1.14315
MT-TY	0.218449	0.224318	0.213222	0.0890501	0.0361664	0.0767888	0.218663	0.0673351	0.30794	-1.69928	2.47854
MTUS1	0.780173	1.23375	1.08272	2.3252	1.05787	1.00569	1.03222	1.46292	1.41726	0.503102	1.04352
MTX2	0.635915	0.705001	0.611421	0.663253	0.852855	0.632323	0.650779	0.716144	1.10044	0.138081	1.03818
MUC3A	1.00925	0.570992	0.648691	0.620052	0.904844	0.731534	0.742976	0.752143	1.01234	0.0176912	1.00171
MUL1	1.28854	2.61705	2.99341	2.07275	1.6594	1.62268	2.29967	1.78494	0.776174	-0.365547	1.04351
MUS81	1.17485	1.57023	0.858783	1.25901	1.21988	1.23008	1.20129	1.23633	1.02917	0.0414776	1.00294
MVB12A	2.83983	2.08317	2.23569	2.30459	2.63867	2.04434	2.38623	2.3292	0.976101	-0.0348973	1.00085
MVD	1.64407	2.22916	2.09496	2.819	1.6245	1.94384	1.9894	2.12911	1.07023	0.097921	1.00905
MVK	1.50834	1.69585	1.34622	1.88038	1.10824	1.48458	1.5168	1.49107	0.983034	-0.0246875	0.999679
MVP	0.886934	0.64091	0.653881	0.546735	1.32234	0.695899	0.727241	0.85499	1.17566	0.233473	1.02099
MXD3	1.22172	1.11225	1.05088	1.03117	1.36901	1.2619	1.12828	1.22069	1.0819	0.113573	1.03858
MXD4	2.59018	2.08055	1.50126	1.86893	2.06872	2.27636	2.05733	2.07134	1.00681	0.0097907	1.0028
MXI1	0.589464	0.664328	0.835315	0.617071	0.540188	0.843513	0.696369	0.666924	0.957717	-0.0623286	1.00632
MXRA7	1.2238	0.847425	1.0898	1.07493	1.98069	0.916949	1.05368	1.32419	1.25673	0.329677	1.02873
MYADM	1.00352	0.758041	0.943097	0.856651	0.48897	1.01447	0.901552	0.786696	0.872602	-0.196605	1.03087
MYBBP1A	0.599173	0.868637	0.569969	0.328263	0.394938	0.511086	0.67926	0.411429	0.605702	-0.72332	1.08761
MYBL2	1.58027	1.66637	1.49225	1.59442	1.6655	1.54397	1.57963	1.60129	1.01372	0.0196546	1.00996
MYC	0.460674	0.410401	0.480694	0.405702	0.453895	0.464822	0.45059	0.441473	0.979767	-0.0294892	1.00687
MYCBP	0.680879	0.719688	0.700586	0.972355	0.961699	0.831367	0.700384	0.921807	1.31614	0.396317	1.12687
MYD88	0.416093	1.32866	1.65593	0.959143	0.783606	1.02065	1.13356	0.921134	0.812603	-0.299378	1.02438
MYDGF	1.49793	1.3135	1.34238	1.54197	2.05399	1.22112	1.3846	1.60569	1.15968	0.213723	1.04089
MYEOV	1.67452	1.65465	1.33675	1.08934	1.49346	1.35056	1.55531	1.31112	0.842998	-0.2464	1.08914
MYH10	0.220284	0.17447	0.538913	0.332171	0.604496	0.353472	0.311222	0.430047	1.3818	0.466547	1.03811
MYH14	0.283699	0.415649	0.316394	0.810068	0.470164	0.511925	0.338581	0.597386	1.76438	0.819163	1.09462
MYH9	0.22069	0.22655	0.374732	0.289996	0.228288	0.300075	0.273991	0.272786	0.995604	-0.00635578	1.00101
MYL12A	0.823552	0.719906	0.7388	0.702059	0.601338	0.695094	0.760753	0.666164	0.875664	-0.191551	1.09487
MYL12B	0.860636	0.862086	0.812604	0.871159	0.813477	0.798554	0.845109	0.82773	0.979436	-0.0299772	1.03256
MYL6	2.01511	2.07889	1.94962	1.85376	1.98543	1.75902	2.01454	1.86607	0.9263	-0.110448	1.10542
MYL6B	0.924205	0.725736	0.649324	0.614268	0.564197	0.653217	0.766422	0.610561	0.796638	-0.328004	1.08248
MYL9	1.99026	2.08273	2.07987	2.2081	2.09499	2.22138	2.05095	2.17482	1.0604	0.0846037	1.09257
MYO10	0.802464	0.306386	0.592804	0.451362	0.100749	0.3563	0.567218	0.302804	0.53384	-0.905521	1.08111
MYO19	0.698189	0.613371	0.593717	0.482925	1.04481	0.579915	0.635092	0.70255	1.10622	0.145634	1.01019
MYO1B	1.51577	0.863626	0.856272	0.865935	0.789875	2.41245	1.07855	1.35609	1.25732	0.33035	1.01673
MYO1C	0.728994	1.06059	0.64454	0.619083	0.769359	0.849729	0.811376	0.746057	0.919497	-0.121084	1.01687
MYO1E	0.297209	0.672955	0.791967	0.406909	0.482537	0.593833	0.587377	0.494426	0.841753	-0.248531	1.02491
MYO5B	0.499311	0.418728	1.40117	0.214633	0.746731	0.698628	0.773071	0.553331	0.715757	-0.482458	1.0309
MYO6	0.624139	1.49885	0.467058	0.871949	0.890837	0.494861	0.86335	0.752549	0.871661	-0.198161	1.00686
MYO9B	0.936208	0.927862	1.40117	0.32195	0.77577	1.88047	1.08841	0.992731	0.912089	-0.132753	1.00125
MYOF	0.453919	0.606679	0.544901	0.457021	0.412827	0.535424	0.535166	0.468424	0.875287	-0.192173	1.06222
MYRF	0.81138	0.785114	1.03244	1.31305	0.940328	0.954375	0.876313	1.06925	1.22017	0.287084	1.0772
MZT1	0.483204	0.785114	0.288477	0.286178	0.539306	0.742292	0.518932	0.522592	1.00705	0.0101395	1.00032
MZT2A	1.55607	1.5782	1.60134	1.46905	1.80498	1.51474	1.57854	1.59626	1.01123	0.0161071	1.00217
MZT2B	1.80979	1.75627	1.62875	1.59203	1.88281	1.76281	1.73161	1.74589	1.00825	0.0118477	1.00118
N4BP1	0.624139	0.826436	1.49458	1.82438	0.470164	1.88047	0.98172	1.39167	1.41759	0.503438	1.02728
N4BP2L2	0.624139	1.34591	1.12094	1.09616	1.10824	1.59878	1.03033	1.26773	1.23041	0.299142	1.03854
NAA10	1.94429	1.73295	1.68579	1.67157	1.81458	1.62686	1.78767	1.70433	0.953382	-0.0688744	1.03776
NAA15	0.870012	0.690901	0.91801	0.854154	0.592406	1.08334	0.826307	0.843302	1.02057	0.0293702	1.00072
NAA20	0.522783	0.650297	0.633864	0.46816	0.493672	0.699467	0.602315	0.553767	0.919398	-0.121239	1.02469
NAA25	0.525591	1.57023	1.26106	0.485258	0.243188	0.563118	1.11896	0.430521	0.384752	-1.378	1.1049
NAA35	0.89876	2.45348	1.03958	0.965851	0.867995	1.66273	1.46394	1.16553	0.796157	-0.328875	1.0258
NAA38	2.31149	2.64506	2.72402	2.34999	2.84656	2.3596	2.56019	2.51872	0.9838	-0.0235623	1.00061
NAA50	0.55187	1.14812	1.34928	0.821424	1.09887	1.14199	1.01642	1.02076	1.00427	0.00614285	0.999856
NAA60	0.66872	1.32488	0.665557	0.868073	0.742364	0.674811	0.886386	0.761749	0.859388	-0.218619	1.02601
NAB2	1.17654	1.36193	1.57416	1.12442	1.56721	1.35135	1.37088	1.34766	0.983067	-0.0246387	0.998963
NABP2	0.812371	0.814193	0.927247	1.00631	1.10308	0.773221	0.85127	0.960871	1.12875	0.174725	1.06323
NACA	0.703372	0.62423	0.680657	0.634593	0.607924	0.699441	0.66942	0.64732	0.966986	-0.0484336	1.03148
NACC1	1.00122	1.12159	1.16502	1.10447	1.7967	1.40973	1.09594	1.43697	1.31117	0.39085	1.07864
NACC2	1.63836	0.598182	0.747292	0.996513	1.34333	0.907246	0.994613	1.08236	1.08822	0.121975	1.00563
NADK	0.970883	0.682708	0.674639	1.11609	0.788216	0.881472	0.776076	0.928594	1.19652	0.258849	1.06173
NAE1	0.485441	0.752849	0.714323	0.848013	0.665326	0.999822	0.650871	0.83772	1.28707	0.364096	1.07957
NAGA	1.33744	1.19337	1.69616	1.60439	2.57207	1.2264	1.40899	1.80095	1.27819	0.354097	1.0417
NAGK	1.35682	1.17767	1.05088	1.6154	1.09313	1.00428	1.19512	1.2376	1.03554	0.0503866	1.0013
NAGLU	1.18884	1.42068	1.56602	1.68883	1.16158	1.63304	1.39185	1.49448	1.07374	0.102648	1.02143
NAGPA	1.60493	1.8118	1.40117	1.69407	1.49865	1.32831	1.60597	1.50701	0.938381	-0.0917539	1.03467
NAMPT	0.901534	1.7447	1.68141	0.597908	0.813745	2.31595	1.44255	1.24253	0.861348	-0.215332	1.00732
NANS	1.23185	1.33469	0.943948	1.45712	1.25801	0.877254	1.17017	1.19746	1.02333	0.0332665	0.998621
NAP1L1	0.534242	1.19249	0.835893	0.970517	0.75562	1.09677	0.854207	0.94097	1.10157	0.139564	1.01298
NAP1L4	1.019	2.13335	1.19981	1.85067	1.12361	1.81561	1.45072	1.59663	1.10058	0.138261	1.00894
NAPG	1.3315	1.6626	1.40117	1.9317	0.965073	2.67225	1.46509	1.85634	1.26705	0.341475	1.02955
NAPRT	1.74923	1.81607	2.23812	2.55772	2.17745	1.97944	1.93447	2.2382	1.15701	0.2104	1.07539
NARF	1.07728	1.88883	1.89836	1.64552	1.90831	1.37461	1.62149	1.64282	1.01315	0.0188514	1.00218
NARS1	0.827662	1.27809	1.16435	1.5617	0.842631	1.48458	1.09004	1.2963	1.18923	0.250028	1.03089
NARS2	0.728162	0.856488	1.10092	0.310026	0.797234	1.31963	0.895191	0.808963	0.903677	-0.14612	1.00597
NASP	0.915404	1.28672	1.44637	1.04634	0.792194	0.964979	1.21616	0.934504	0.768403	-0.380065	1.08605
NAT10	0.232238	0.211377	0.52544	0.431822	0.542497	0.468816	0.323018	0.481045	1.48922	0.574556	1.08029
NAT14	2.61432	3.04023	1.75784	3.11468	2.65172	1.75676	2.47079	2.50772	1.01495	0.021402	1.00257
NAT9	2.06746	2.42672	2.17423	1.88179	1.47318	1.62942	2.2228	1.66146	0.747463	-0.419927	1.1223
NAXD	0.416093	0.680432	0.700586	0.902723	0.674583	0.526788	0.599037	0.701365	1.17082	0.227519	1.02505
NAXE	1.48414	1.55181	1.45291	1.90785	1.67496	1.24313	1.49629	1.60865	1.07509	0.104462	1.02362
NBDY	0.996432	0.389991	0.754478	0.644641	0.624781	0.532927	0.713634	0.600783	0.841865	-0.248339	1.03324
NBEAL1	0.312069	0.52341	1.12094	1.1626	0.663761	0.424167	0.652139	0.750175	1.15033	0.202048	1.00667
NBL1	2.2108	1.66351	1.71757	2.17743	2.36374	1.91511	1.86396	2.15209	1.15458	0.207368	1.07602
NBN	2.12207	1.28473	0.934115	0.57446	1.00749	3.563	1.44697	1.71498	1.18522	0.245158	1.00599
NBPF1	0.936208	0.981393	0.200168	1.19582	0.746731	0.494861	0.705923	0.812469	1.15093	0.202802	1.00645
NBR1	0.976913	1.27114	0.544901	1.04634	0.320566	1.33613	0.930984	0.90101	0.967804	-0.0472129	1.00073
NCAPD2	0.452501	0.726524	0.309561	0.500811	0.264467	0.791778	0.496195	0.519019	1.046	0.064879	0.999654
NCAPD3	0.334904	0.182585	0.196164	0.293709	0.37781	0.664156	0.237884	0.445225	1.8716	0.904275	1.07361
NCAPG	0.873794	1.12159	1.08272	1.2738	0.411393	1.56272	1.02604	1.08264	1.05517	0.0774692	1.00221
NCAPG2	0.55479	1.34591	0.958697	0.837071	1.10824	0.901354	0.953133	0.948889	0.995548	-0.00643687	1.00033
NCAPH	0.32693	0.512031	1.09657	0.332171	0.631009	0.601858	0.645177	0.521679	0.808583	-0.306531	1.0173
NCAPH2	2.3002	2.33248	1.8595	2.18658	1.97721	1.81015	2.16406	1.99131	0.920175	-0.12002	1.04366
NCBP1	0.656988	0.991723	0.884951	1.31305	0.793401	1.28664	0.844554	1.13103	1.3392	0.421376	1.08074
NCBP2	0.782502	1.98682	1.01068	1.56349	1.08306	2.1324	1.26	1.59298	1.26427	0.338306	1.02525
NCBP2AS2	0.940261	1.61574	1.70991	1.59187	1.58409	1.25322	1.42197	1.47639	1.03827	0.0541848	1.00213
NCBP3	0.55479	1.13706	1.40117	1.56951	1.24774	2.34408	1.03101	1.72044	1.6687	0.738724	1.07711
NCDN	1.63236	1.04682	1.16764	1.13353	1.6332	1.3918	1.28228	1.38618	1.08103	0.112405	1.01708
NCK2	0.356651	0.392557	0.600503	0.613852	0.705246	0.398303	0.449904	0.572467	1.27242	0.347576	1.05506
NCKAP1	1.24828	1.1515	0.754478	0.959143	0.564197	1.27839	1.05142	0.93391	0.888238	-0.170981	1.01597
NCKIPSD	1.13216	1.57023	1.29339	1.58888	0.987344	1.84293	1.33193	1.47305	1.10596	0.145296	1.01895
NCL	0.566399	0.868515	0.92926	0.678382	0.667704	0.801124	0.788058	0.715737	0.908229	-0.138873	1.0295
NCLN	2.17901	2.16997	2.07841	1.80776	1.97906	2.43896	2.14246	2.07526	0.968633	-0.0459779	1.01005
NCOA4	0.602617	0.872349	0.481653	1.67414	0.390136	0.63625	0.652206	0.900176	1.3802	0.464878	1.02982
NCOA5	1.11688	1.12159	1.07783	0.98175	0.789875	1.48458	1.10543	1.0854	0.981881	-0.0263803	1.00127
NCOA6	0.516529	0.41125	0.731047	0.540046	0.916819	1.01577	0.552942	0.824211	1.49059	0.575886	1.09317
NCOR2	1.14204	0.621549	0.585945	0.610364	0.613257	0.566486	0.783178	0.596702	0.761898	-0.392329	1.05534
NCS1	1.65843	1.82585	1.61135	1.77998	1.65316	1.57278	1.69854	1.66864	0.982395	-0.0256256	1.00789
NCSTN	0.394193	0.578505	1.00084	0.446438	0.846295	0.835078	0.657845	0.70927	1.07817	0.108587	1.00496
NDC1	0.936208	1.16646	0.717674	0.502242	0.381214	1.03471	0.940113	0.639389	0.680119	-0.55614	1.07153
NDE1	1.19835	1.23375	1.26106	0.66723	0.564197	0.848333	1.23105	0.693253	0.563139	-0.828436	1.7628
NDEL1	0.699035	0.541458	0.550461	0.954554	0.470164	1.17204	0.596985	0.865586	1.44993	0.535983	1.07025
NDFIP1	0.941324	1.31787	1.80985	0.988208	0.846295	1.05158	1.35635	0.962028	0.709278	-0.495577	1.08789
NDFIP2	0.356651	1.03186	0.567141	0.784754	0.954156	0.866007	0.651886	0.868306	1.33199	0.413584	1.0625
NDRG1	1.00738	1.31697	0.875733	1.00631	0.835847	0.835078	1.06669	0.892413	0.836616	-0.257362	1.07266
NDRG3	0.832185	0.495862	1.10926	1.09183	1.05787	0.962973	0.812436	1.03756	1.27709	0.352865	1.07109
NDUFA1	1.52406	1.3135	1.34622	1.50208	1.25169	1.26684	1.39459	1.34021	0.961	-0.0573919	1.0217
NDUFA10	0.624139	0.935455	1.18743	0.877962	1.02139	1.02657	0.915676	0.975309	1.06512	0.0910213	1.00937
NDUFA11	1.88608	1.56757	1.68958	1.53078	1.81381	1.66818	1.71441	1.67092	0.974635	-0.0370668	1.01047
NDUFA12	0.634206	0.712642	0.706898	0.597908	0.621949	0.705956	0.684582	0.641937	0.937707	-0.0927905	1.0511
NDUFA13	1.94107	2.17999	2.18839	2.0025	2.07051	1.8746	2.10315	1.98254	0.942651	-0.085205	1.07351
NDUFA2	1.55777	1.72924	2.01684	1.61774	1.8403	1.53994	1.76795	1.66599	0.942331	-0.0856935	1.03295
NDUFA3	1.83141	1.78821	1.93919	1.62383	1.95173	1.76996	1.85294	1.78184	0.961627	-0.0564513	1.03157
NDUFA4	1.06247	0.876613	1.04212	0.952088	0.927176	0.821779	0.993733	0.900348	0.906026	-0.142376	1.077
NDUFA5	0.770995	0.955791	0.947852	0.583413	0.448793	0.703224	0.891546	0.578476	0.648846	-0.624051	1.09023
NDUFA6	1.25674	1.31033	1.39568	1.29514	1.32455	1.36962	1.32092	1.32977	1.0067	0.00963653	1.00112
NDUFA7	1.28499	1.02501	1.17876	1.06787	1.27707	1.12567	1.16292	1.15687	0.994795	-0.00752872	1.00099
NDUFA8	0.894719	0.884748	0.961443	0.887802	0.875228	0.738635	0.913637	0.833888	0.912713	-0.131766	1.08329
NDUFA9	0.966408	1.01041	1.01903	0.993493	0.903596	0.922563	0.998617	0.939884	0.941185	-0.0874491	1.096
NDUFAB1	1.26926	1.24843	1.23081	1.12831	1.05051	1.11087	1.2495	1.09656	0.877601	-0.188363	1.11493
NDUFAF1	0.794358	0.915967	0.382138	0.465039	0.188066	0.63625	0.697488	0.429785	0.61619	-0.698553	1.07118
NDUFAF2	0.615817	0.814929	0.955345	0.854667	0.604496	0.698628	0.795364	0.719264	0.90432	-0.145094	1.03375
NDUFAF3	1.88195	1.76128	1.81673	1.8203	1.65599	1.54585	1.81999	1.67405	0.919812	-0.120589	1.07609
NDUFAF4	0.73972	0.644915	0.608056	0.632163	0.352623	0.481487	0.664231	0.488757	0.735825	-0.442566	1.10383
NDUFAF5	0.332874	1.08708	1.00084	0.775065	0.376131	1.11344	0.806931	0.754878	0.935493	-0.0962019	1.00326
NDUFAF6	0.649104	0.628091	0.916152	0.389335	0.564197	1.10283	0.731116	0.685455	0.937547	-0.0930377	1.00073
NDUFAF8	1.2331	1.14198	1.27741	1.40649	1.31698	1.34014	1.2175	1.35454	1.11256	0.153878	1.12707
NDUFB1	1.2227	1.12503	1.08856	1.18445	1.22043	1.24327	1.14543	1.21605	1.06165	0.0863115	1.08377
NDUFB10	1.5072	1.44565	1.50954	1.37736	1.61919	1.34016	1.48746	1.44557	0.971837	-0.0412142	1.01729
NDUFB11	2.01905	2.03564	2.10369	2.11117	2.39204	2.08129	2.05279	2.19483	1.06919	0.0965217	1.0816
NDUFB2	2.07468	2.07655	2.21597	2.23109	2.19475	1.71914	2.1224	2.04833	0.9651	-0.0512497	1.01043
NDUFB3	1.40651	0.706603	0.78205	1.02217	0.639641	1.25483	0.965054	0.972211	1.00742	0.0106596	1.00145
NDUFB4	0.956851	0.804813	0.929147	0.838535	0.883247	0.792617	0.896937	0.838133	0.934439	-0.0978269	1.06168
NDUFB5	0.516529	0.507053	0.661228	0.748958	0.545567	0.940236	0.561603	0.744921	1.32642	0.407536	1.08278
NDUFB6	1.07738	1.07744	0.814475	0.957188	0.729095	0.884752	0.989767	0.857012	0.865872	-0.207774	1.06749
NDUFB7	2.66549	2.83776	2.71886	2.894	2.77428	2.97246	2.7407	2.88025	1.05091	0.0716457	1.08157
NDUFB8	1.1816	1.20888	1.18633	1.44388	1.42693	1.17573	1.19227	1.34885	1.13133	0.178018	1.0717
NDUFB9	1.28773	1.34542	1.48093	1.48753	1.5104	1.30004	1.37136	1.43266	1.0447	0.0630896	1.02511
NDUFC1	0.524107	0.590604	0.564407	0.508689	0.52197	0.54239	0.559706	0.52435	0.93683	-0.0941402	1.08192
NDUFC2	0.733812	0.730798	0.702769	0.619243	0.627768	0.829495	0.72246	0.692169	0.958072	-0.0617934	1.01113
NDUFS1	0.397179	0.667347	1.26106	0.902723	0.720918	1.2264	0.775194	0.950012	1.22552	0.293388	1.0266
NDUFS2	0.770214	0.866333	0.716155	0.826736	0.822787	0.999239	0.784234	0.882921	1.12584	0.171	1.0817
NDUFS3	1.31398	1.62385	1.86004	1.95647	1.90416	1.30085	1.59929	1.72049	1.07579	0.105394	1.0162
NDUFS4	1.6201	1.16501	0.991599	1.0038	0.987344	1.28328	1.2589	1.09148	0.867006	-0.205886	1.0338
NDUFS5	1.40536	1.35566	1.64055	1.46247	1.48365	1.65128	1.46719	1.53247	1.04449	0.0627973	1.03139
NDUFS6	2.03833	1.91273	1.94413	1.91149	2.00919	2.24619	1.96506	2.05562	1.04609	0.0650028	1.0379
NDUFS7	2.2696	2.36248	2.29038	2.13112	2.45883	2.33661	2.30748	2.30885	1.00059	0.000855284	0.999059
NDUFS8	1.95539	2.21095	2.00168	1.96817	2.40491	1.96255	2.05601	2.11188	1.02717	0.0386795	1.00741
NDUFV1	2.57685	2.45284	2.25939	2.27583	2.41535	2.32977	2.4297	2.34032	0.963215	-0.054071	1.03876
NDUFV2	0.67407	0.550957	0.54622	1.25276	1.09385	0.719798	0.590416	1.02214	1.73121	0.791784	1.11275
NDUFV3	0.69198	0.98355	0.784657	0.745666	0.744426	0.721862	0.820062	0.737318	0.8991	-0.153446	1.04341
NECAB3	2.57221	2.50255	1.4371	3.25527	2.32316	2.56793	2.17062	2.71546	1.251	0.323087	1.06358
NECAP1	0.445813	1.00495	0.724745	0.305182	0.451357	0.466583	0.725168	0.407708	0.562225	-0.830781	1.11224
NECAP2	0.740504	0.697879	1.36859	1.13887	1.19108	1.01447	0.935657	1.11481	1.19147	0.252742	1.03456
NECTIN2	1.02253	1.62376	1.31036	1.64725	1.9835	1.53808	1.31888	1.72294	1.30637	0.385563	1.09359
NEDD4L	1.51577	1.1034	1.21841	1.2878	1.07197	1.72212	1.27919	1.36063	1.06366	0.0890407	1.0092
NEDD8	0.944152	0.804534	0.79526	1.03602	1.08153	0.975337	0.847982	1.03096	1.21578	0.281884	1.09248
NEIL2	0.94382	1.22129	1.40117	1.64878	1.59447	1.02611	1.18876	1.42312	1.19714	0.259597	1.05049
NEK6	0.963583	0.773036	1.18561	1.27202	0.961699	1.01124	0.974075	1.08165	1.11044	0.151131	1.02575
NELFA	0.862446	1.26133	0.942168	1.06196	0.601533	1.05158	1.02198	0.905023	0.885557	-0.175344	1.02926
NELFB	1.7759	1.84096	1.37994	1.43739	1.82038	1.58816	1.6656	1.61531	0.969807	-0.0442308	1.00515
NELFCD	1.04252	1.03492	0.834406	0.858534	0.588846	0.611966	0.970616	0.686449	0.70723	-0.499749	1.1166
NELFE	1.52474	1.97985	1.77987	1.92925	1.37019	1.91478	1.76149	1.73807	0.986707	-0.0193068	0.999386
NENF	1.45237	1.69609	1.34579	1.55323	1.99675	1.38624	1.49808	1.6454	1.09834	0.135325	1.02612
NEPRO	0.480107	0.241574	0.600503	0.581299	1.30199	0.848333	0.440728	0.910542	2.066	1.04684	1.09954
NET1	0.328494	0.616876	1.45307	0.660845	0.663761	0.718347	0.799479	0.680984	0.851785	-0.231439	1.00966
NETO2	0.915404	1.30852	0.900754	1.19582	0.759495	1.37854	1.04156	1.11128	1.06694	0.0934811	1.00814
NEU1	0.92465	1.33469	1.7667	1.34146	1.84449	0.760396	1.34201	1.31545	0.980205	-0.0288448	1.00249
NF2	0.560667	1.11436	0.889206	0.855497	0.761665	0.837834	0.854743	0.818332	0.957401	-0.0628041	1.00459
NFATC1	0.281869	0.654262	1.05088	0.656526	1.00749	0.89075	0.662337	0.85159	1.28574	0.362594	1.02825
NFATC2IP	1.49793	0.889796	1.45307	1.08994	0.906745	1.41389	1.28027	1.13686	0.887985	-0.171393	1.0245
NFE2L1	1.59263	1.77805	1.85711	1.67414	1.9234	2.22688	1.7426	1.94147	1.11412	0.155911	1.06007
NFE2L2	1.54357	1.57023	2.04338	2.06806	1.51666	2.158	1.71906	1.91424	1.11354	0.155153	1.02571
NFIA	0.788386	1.37395	1.92661	1.06295	1.49865	1.23715	1.36298	1.26625	0.929028	-0.106206	1.00458
NFIB	0.980789	1.80286	0.869694	0.697559	1.69259	1.55528	1.21778	1.31514	1.07995	0.110966	1.00446
NFIC	0.421496	0.667347	0.492491	0.541694	0.44202	0.569729	0.527112	0.517815	0.982362	-0.025673	0.999535
NFIL3	1.24828	1.52997	0.739508	0.816654	0.583652	1.23715	1.17258	0.879153	0.749757	-0.415505	1.04984
NFIX	0.884197	0.761323	0.852888	0.48402	0.685096	0.799391	0.832802	0.656169	0.787905	-0.343907	1.06556
NFKB1	0.351078	0.915967	0.600503	0.930078	0.735909	0.629823	0.622516	0.76527	1.22932	0.297859	1.02654
NFKB2	1.17338	1.1025	1.20101	1.47053	1.18088	1.02571	1.15896	1.22571	1.05759	0.0807793	1.02046
NFKBIA	1.03429	1.44291	1.56931	1.70514	1.59249	1.77325	1.34884	1.6903	1.25315	0.325559	1.10256
NFKBIB	1.18507	1.46194	1.69616	1.1626	1.58043	1.14845	1.44772	1.29716	0.896	-0.158429	1.02681
NFKBIE	2.64341	1.42748	1.49157	2.55772	1.31322	1.30785	1.85415	1.72626	0.931023	-0.103112	1.00508
NFKBIL1	3.64881	3.66387	1.97813	1.34529	2.41799	2.02893	3.09693	1.93074	0.623435	-0.68169	1.08299
NFRKB	0.624139	1.43938	1.18561	0.775065	0.829701	0.530208	1.08304	0.711658	0.657093	-0.605831	1.07883
NFS1	0.277395	0.672955	0.811205	0.513991	0.577019	0.593833	0.587185	0.561614	0.956452	-0.0642355	1.00193
NFU1	0.528117	0.717819	0.670126	0.513991	0.394938	0.689271	0.638687	0.532733	0.834106	-0.261697	1.05186
NFX1	0.907838	1.47209	0.700586	1.67414	1.62749	1.8339	1.02684	1.71184	1.6671	0.737342	1.1256
NFYC	0.624139	0.448637	0.632788	0.720061	0.437739	0.416408	0.568521	0.524736	0.922984	-0.115623	1.01015
NGDN	0.734281	0.732773	0.739508	0.594217	0.658229	0.7635	0.735521	0.671982	0.913614	-0.130343	1.07032
NHLRC2	0.919783	3.27131	0.538913	0.613852	0.890837	1.62597	1.57667	1.04355	0.661873	-0.595375	1.02578
NHP2	1.34898	1.17316	1.29299	1.16541	1.43353	1.07182	1.27171	1.22359	0.962156	-0.0556568	1.01205
NIBAN2	1.37605	1.77557	1.8909	1.57398	1.6413	2.07024	1.68084	1.76184	1.04819	0.0679004	1.00982
NIF3L1	0.576128	0.502473	0.934115	0.57073	0.190607	0.424167	0.670906	0.395168	0.589007	-0.763644	1.08553
NIFK	0.722687	1.19833	0.977562	1.00759	0.878231	1.24085	0.966194	1.04222	1.07869	0.109276	1.01076
NINJ1	1.39853	1.29715	1.33445	1.40965	1.29045	1.9356	1.34338	1.54523	1.15026	0.20196	1.04821
NIP7	0.580594	0.802561	1.191	0.772681	0.789875	1.19297	0.858051	0.918508	1.07046	0.0982296	1.0055
NIPA2	0.384085	0.303027	0.367521	0.614798	0.512906	0.563118	0.351544	0.563607	1.60323	0.680984	1.089
NIPSNAP1	1.26538	1.1868	1.20382	1.62764	1.05399	0.964979	1.21867	1.21554	0.997431	-0.00371107	0.999332
NIPSNAP2	0.911441	3.7511	2.22686	1.76441	1.59996	2.18675	2.29647	1.85038	0.805748	-0.311599	1.02337
NIT1	1.09605	1.7447	1.05088	2.21951	1.09313	1.64954	1.29721	1.65406	1.27509	0.350599	1.04225
NIT2	0.847045	0.628091	0.741797	0.902723	0.867995	0.631738	0.738978	0.800819	1.08368	0.115944	1.02501
NKAP	0.680879	0.588836	0.88222	1.18843	0.417923	1.87526	0.717311	1.16054	1.6179	0.694125	1.05145
NKAPD1	0.58253	1.57023	1.8323	0.697559	0.912671	0.371146	1.32835	0.660459	0.497201	-1.0081	1.08425
NKIRAS2	1.27018	1.99394	1.64275	1.88463	1.73421	1.35733	1.63562	1.65873	1.01412	0.020234	1.00043
NLE1	1.33339	1.33321	1.09896	1.98933	1.65579	2.13005	1.25519	1.92506	1.53369	0.617003	1.12458
NLGN2	0.98822	1.30852	1.27933	0.79721	0.75562	0.86313	1.19203	0.80532	0.67559	-0.56578	1.13369
NLN	0.762836	2.15906	1.75147	1.2091	1.10824	0.742292	1.55779	1.01988	0.654697	-0.611102	1.07175
NLRP2	0.490985	0.125618	0.420352	0.697559	0.402998	0.296917	0.345652	0.465824	1.34767	0.430467	1.02565
NMB	1.87242	1.46555	1.16764	1.32706	1.98751	1.48458	1.50187	1.59972	1.06515	0.0910596	1.00942
NME1	1.75186	1.76461	1.74985	1.72894	1.84083	1.6085	1.75544	1.72609	0.983279	-0.0243268	1.01123
NME3	2.30529	2.63013	2.54424	2.62502	2.5617	2.72338	2.49322	2.6367	1.05755	0.0807244	1.07439
NME4	1.58872	1.53162	1.09953	1.68829	1.5993	2.0526	1.40662	1.78006	1.26549	0.339694	1.07195
NME6	1.36716	1.00943	1.40117	2.15609	1.72393	1.2226	1.25926	1.70087	1.3507	0.433706	1.08092
NMRAL1	1.82887	1.71661	2.17105	1.93835	1.81535	1.85573	1.90551	1.86981	0.981266	-0.0272835	1.00627
NMT1	1.35426	1.88653	2.03807	2.03021	1.67704	2.2158	1.75962	1.97435	1.12203	0.166111	1.03843
NMT2	1.24828	2.38442	2.58111	2.67863	1.41049	1.557	2.07127	1.88204	0.908641	-0.138218	1.00662
NMU	0.704157	0.798421	1.40117	0.697559	1.0233	0.754461	0.967917	0.825106	0.852455	-0.230304	1.02732
NOA1	0.406416	0.448637	0.467058	0.613852	0.334064	0.510326	0.440703	0.48608	1.10296	0.141387	1.02431
NOB1	0.834996	0.741007	0.849461	0.694123	0.762649	0.795951	0.808488	0.750908	0.92878	-0.106591	1.07264
NOC2L	0.607569	0.850255	1.01032	1.02143	0.727383	0.684771	0.822714	0.811193	0.985996	-0.0203458	1.00239
NOC3L	0.798898	1.25618	1.40117	1.79372	0.593891	0.881472	1.15208	1.0897	0.945847	-0.080322	1.00139
NOC4L	1.43789	1.94708	1.28712	1.82915	1.96674	1.48458	1.55737	1.76016	1.13022	0.176599	1.03943
NOL10	0.81138	0.706603	0.467058	0.377059	0.341937	0.494861	0.66168	0.404619	0.611502	-0.70957	1.10178
NOL11	0.55844	0.678053	0.950796	0.646518	0.62324	0.777639	0.729096	0.682466	0.936043	-0.0953528	1.01031
NOL12	2.28851	2.40768	1.09657	1.2508	1.66694	1.48458	1.93092	1.46744	0.75997	-0.395987	1.06201
NOL3	1.78675	1.74231	1.97308	1.46487	2.20122	1.58938	1.83405	1.75182	0.955169	-0.066172	1.00994
NOL6	0.702156	0.570992	1.50126	0.348779	0.470164	1.05158	0.924802	0.623508	0.674207	-0.568737	1.03999
NOL7	0.861906	0.975676	1.0683	0.61457	0.744118	0.989722	0.968627	0.782803	0.808158	-0.307291	1.08034
NOL9	0.499311	0.646565	0.54239	0.533427	0.470164	0.802478	0.562755	0.602023	1.06978	0.0973112	1.01062
NOLC1	0.337035	0.482677	0.588621	0.484744	0.472665	0.536836	0.469444	0.498082	1.061	0.0854284	1.01028
NOMO1	0.416093	0.756036	1.18561	0.258355	0.705246	0.665503	0.785912	0.543035	0.690961	-0.533324	1.04362
NONO	0.470842	0.592654	0.672312	0.573798	0.615001	0.652107	0.578603	0.613635	1.06055	0.0848091	1.02443
NOP10	0.932291	0.621358	0.765532	0.716758	0.754203	0.675318	0.77306	0.715426	0.925447	-0.111778	1.03352
NOP14	0.58253	0.711047	0.860962	0.506293	0.385775	0.549846	0.718179	0.480638	0.669245	-0.579394	1.092
NOP14-AS1	1.7022	1.1606	0.980821	0.767315	0.587705	0.563118	1.28121	0.639379	0.499044	-1.00276	1.11441
NOP16	1.31961	1.88168	1.47902	1.42018	1.77003	1.2585	1.5601	1.4829	0.950518	-0.0732137	1.00955
NOP53	1.01263	1.24792	1.32356	1.13374	1.22434	1.27003	1.1947	1.20937	1.01227	0.0176002	1.00101
NOP56	0.537138	0.869057	0.986426	0.870151	0.63509	0.753596	0.79754	0.752946	0.944085	-0.0830116	1.00536
NOP56P1	0.138698	0.570992	0.400335	0.348779	0.141049	0.395889	0.370008	0.295239	0.797926	-0.325673	1.01892
NOP58	0.690537	0.91798	1.36859	0.820657	0.957119	1.18767	0.992368	0.988481	0.996083	-0.00566164	1.00041
NORAD	0.624139	1.0582	1.28441	0.961081	0.671663	0.839112	0.988915	0.823952	0.833188	-0.263286	1.03004
NOS3	1.18739	1.26491	0.761507	1.3584	1.34638	0.89075	1.07127	1.19851	1.11878	0.161926	1.02467
NOSIP	1.99629	2.0658	2.25916	2.59865	2.30482	2.21287	2.10708	2.37212	1.12578	0.170927	1.10895
NOTCH2	0.234052	0.392557	0.640538	0.443901	0.503747	0.45183	0.422383	0.466493	1.10443	0.143304	1.01001
NOXO1	2.55083	1.57023	2.80235	2.25876	2.45699	2.28873	2.3078	2.33483	1.01171	0.0167968	1.00192
NPAS2	0.713301	1.57023	1.13845	1.14892	0.8166	1.30993	1.14066	1.09182	0.957178	-0.0631406	1.00322
NPC2	1.00723	1.248	1.14499	1.19997	1.04515	0.970519	1.13341	1.07188	0.945715	-0.0805228	1.03364
NPDC1	1.65843	1.91063	1.5361	1.54428	1.63367	1.82443	1.70172	1.66746	0.979868	-0.02934	1.00557
NPEPPS	0.320986	0.697879	0.366461	0.868658	0.347792	0.530208	0.461775	0.58222	1.26083	0.334373	1.03386
NPLOC4	2.17442	1.6834	1.6347	1.97769	1.57643	1.32768	1.83084	1.62727	0.888809	-0.170054	1.03319
NPM1	0.65889	0.806837	0.832715	0.86751	0.714907	0.954157	0.766147	0.845525	1.10361	0.142225	1.04241
NPM3	1.20951	1.0554	0.942309	1.39512	1.16519	1.08296	1.06907	1.21442	1.13596	0.183908	1.06268
NPRL2	1.28394	1.12159	1.40117	1.46155	1.37769	1.0797	1.2689	1.30631	1.02948	0.0419192	1.00549
NPRL3	1.93282	1.46555	1.06611	2.5497	1.41049	3.54016	1.48816	2.50012	1.68001	0.748468	1.08567
NPTN	0.790576	1.09916	0.631902	0.639429	0.535987	0.682908	0.840546	0.619441	0.736951	-0.440359	1.08969
NPW	2.43758	2.67253	2.13819	2.43902	2.41948	2.46825	2.4161	2.44225	1.01082	0.0155291	1.0022
NQO1	1.23308	1.1746	1.22022	1.24429	1.12149	0.997835	1.2093	1.12121	0.927152	-0.109122	1.06693
NQO2	1.34026	1.39031	1.31468	1.18843	1.04851	0.967729	1.34841	1.06822	0.792207	-0.336051	1.10926
NR1D1	1.20667	1.29313	0.852888	1.31463	1.12839	1.33232	1.11756	1.25845	1.12606	0.17129	1.04283
NR1H2	2.43516	1.95635	2.06055	1.97642	1.65229	1.86127	2.15069	1.82999	0.850887	-0.232961	1.09884
NR1H3	2.72351	1.40494	3.36281	1.45578	2.32316	3.34031	2.49709	2.37308	0.950339	-0.0734852	1.00161
NR2C2AP	1.90774	1.34591	1.73236	1.70746	1.70089	1.68253	1.662	1.69696	1.02103	0.0300258	1.00247
NR2F1	0.915404	0.785114	1.07783	0.742563	0.532261	0.649505	0.926114	0.641443	0.692617	-0.529869	1.1054
NR2F1-AS1	0.656988	0.448637	0.280235	0.387533	0.402998	0.269924	0.461953	0.353485	0.765196	-0.386098	1.04445
NR2F2	0.885874	1.30105	1.35597	1.01727	0.833472	0.979193	1.18096	0.943313	0.798765	-0.324158	1.08399
NR2F6	1.90562	1.65898	1.5174	1.73368	1.91908	1.94927	1.694	1.86734	1.10233	0.140556	1.0766
NRAS	0.304458	0.679018	1.03565	0.398605	0.609076	0.539849	0.673042	0.515843	0.766436	-0.383764	1.02425
NRBF2	0.985482	0.314046	0.437867	0.482925	0.976494	0.989722	0.579132	0.816381	1.40966	0.495351	1.04178
NRBP1	1.14568	1.01603	0.762861	1.09044	1.08595	1.23942	0.974857	1.1386	1.16797	0.224004	1.07491
NRDC	1.21454	2.1545	2.04084	1.33533	0.717618	1.95839	1.80329	1.33711	0.741483	-0.431515	1.04804
NRGN	1.51306	1.54607	1.55443	1.76441	1.1627	1.52957	1.53785	1.48556	0.965997	-0.0499092	1.00594
NRM	1.91403	1.09916	1.8323	1.52799	2.02758	1.42004	1.61516	1.65853	1.02685	0.0382295	0.999274
NRTN	1.278	2.40768	1.68141	2.04164	2.00995	1.90414	1.78903	1.98524	1.10968	0.150137	1.02637
NSA2	1.32509	1.69585	1.65985	1.36267	0.949638	0.754461	1.56026	1.02226	0.655182	-0.610032	1.08418
NSD1	0.416093	0.682708	0.53378	0.930078	0.620616	0.460733	0.544194	0.670476	1.23205	0.301065	1.03426
NSD2	0.615589	0.480682	0.589968	0.602829	0.542497	0.75246	0.56208	0.632595	1.12545	0.170508	1.04295
NSD3	0.495348	0.785114	0.594437	0.6439	0.618637	0.89075	0.624967	0.717762	1.14848	0.199727	1.02523
NSDHL	0.998622	1.09044	1.10619	1.2508	0.853719	0.824769	1.06508	0.976427	0.916762	-0.125381	1.03286
NSF	0.356651	0.661149	0.653881	0.387533	0.313443	0.296917	0.557227	0.332631	0.596939	-0.744343	1.10363
NSFL1C	0.850596	0.797382	0.897935	0.919264	0.888803	0.900029	0.848638	0.902698	1.0637	0.0890955	1.06592
NSL1	0.592932	1.03046	0.870999	1.3619	0.795662	0.842601	0.831465	1.00005	1.20276	0.266352	1.02463
NSMCE1	1.01356	1.09008	1.02899	1.08172	1.19437	1.18303	1.04421	1.15304	1.10422	0.143034	1.10259
NSMCE2	0.624139	1.31697	0.735616	0.734272	1.61199	0.837457	0.89224	1.06124	1.18941	0.250247	1.01593
NSMCE3	0.490395	0.506525	0.361593	0.565588	0.417923	0.539849	0.452838	0.507787	1.12134	0.165229	1.03633
NSMCE4A	1.04448	0.700237	0.69013	0.987314	0.476517	0.669108	0.811615	0.71098	0.876007	-0.190986	1.02335
NSMF	0.961788	0.749427	0.795728	0.719358	0.583652	0.906174	0.835648	0.736395	0.881226	-0.182416	1.03619
NSRP1	0.312069	1.96279	1.2101	1.39512	2.02758	1.9534	1.16165	1.79203	1.54266	0.625418	1.07222
NSUN2	0.269898	0.761323	0.437867	0.440563	0.251873	0.785956	0.489696	0.492798	1.00633	0.00910958	0.99887
NSUN4	1.69409	1.35611	1.15749	1.72338	0.995641	1.18767	1.40256	1.30223	0.928464	-0.107082	1.0096
NSUN5	1.23441	1.51545	1.50896	1.31832	1.25377	1.41456	1.41961	1.32888	0.936093	-0.0952762	1.03734
NT5C	1.90774	2.12585	2.07502	1.97117	1.68453	2.31715	2.0362	1.99095	0.977775	-0.0324252	1.00511
NT5C2	0.510659	0.457983	0.891655	0.930078	0.604496	1.0689	0.620099	0.867825	1.39949	0.484905	1.07142
NT5C3A	0.432096	0.883254	0.88741	1.1719	0.611213	0.989722	0.734253	0.924278	1.2588	0.33205	1.03623
NT5C3B	0.668933	0.841194	0.886733	0.784033	0.907218	0.663075	0.798953	0.784775	0.982254	-0.0258318	1.00183
NT5DC1	0.394193	0.724721	0.642204	1.1626	0.873161	1.48458	0.587039	1.17345	1.99893	0.999224	1.13858
NT5DC2	1.73148	1.47209	1.47123	1.94402	1.84737	1.56915	1.55827	1.78684	1.14669	0.197471	1.08721
NT5E	0.546121	0.560796	1.16764	1.55925	0.846295	0.907246	0.758187	1.10426	1.45645	0.542458	1.06151
NT5M	2.49656	1.57023	1.12094	1.82438	1.41049	1.13111	1.72924	1.45533	0.8416	-0.248793	1.03028
NTAN1	0.416093	0.207824	0.307106	0.283753	0.113749	0.435137	0.310341	0.277546	0.894326	-0.161127	1.00623
NTAQ1	0.580594	1.02065	0.840704	1.15458	0.925635	1.00123	0.813982	1.02715	1.26188	0.335576	1.08208
NTHL1	2.19697	2.17215	2.05344	2.2946	3.01933	2.2972	2.14085	2.53704	1.18506	0.244962	1.08407
NTMT1	2.63943	2.46347	1.90497	2.54111	2.52052	3.09119	2.33596	2.71761	1.16338	0.218323	1.07766
NTPCR	0.699035	0.915967	1.11457	0.894981	0.865529	0.650776	0.909857	0.803762	0.883394	-0.178871	1.02574
NTSR1	1.52008	1.96279	1.82033	2.02292	2.26733	2.0477	1.76773	2.11265	1.19512	0.257156	1.09389
NUB1	1.17262	1.57023	2.26343	1.00027	0.691939	1.89284	1.66876	1.19502	0.716111	-0.481745	1.04877
NUBP1	1.10696	0.93745	1.32186	1.39512	1.61199	1.94852	1.12209	1.65187	1.47214	0.557914	1.11416
NUBP2	2.54134	2.54008	2.19743	2.52072	2.88231	2.16258	2.42628	2.52187	1.0394	0.0557476	1.0127
NUCB1	1.19154	1.15028	1.53372	1.45325	1.51124	1.62981	1.29185	1.53143	1.18546	0.24545	1.07786
NUCKS1	0.981791	1.5332	1.40887	1.45853	0.916494	1.69347	1.30795	1.35617	1.03686	0.0522229	1.00309
NUDC	0.887141	1.04197	0.935552	0.937443	0.909725	1.06308	0.954889	0.970083	1.01591	0.0227762	1.005
NUDCD1	0.624139	1.99847	1.68141	0.906827	0.738829	1.04794	1.43467	0.897866	0.625833	-0.676151	1.0735
NUDCD2	0.873794	0.52341	0.797219	0.896861	1.03931	1.19653	0.731474	1.04423	1.42757	0.513565	1.09739
NUDCD3	2.93345	2.09364	2.41582	2.42094	2.4498	1.77568	2.48097	2.21547	0.892987	-0.163289	1.03584
NUDT1	2.53222	2.99583	2.34615	2.69354	2.45699	2.30935	2.62473	2.48663	0.947383	-0.0779809	1.03358
NUDT14	2.87739	1.99043	3.37319	2.63896	2.97485	2.88553	2.747	2.83311	1.03135	0.0445298	1.00232
NUDT15	0.624139	1.24977	1.35597	0.976582	0.940328	1.20838	1.07663	1.04176	0.967617	-0.0474924	1.00107
NUDT16	2.1399	1.48759	2.21852	1.7439	1.03074	0.61431	1.94867	1.12965	0.579703	-0.786614	1.10459
NUDT16L1	2.46819	2.49955	2.2236	2.3159	2.32189	1.66039	2.39711	2.09939	0.8758	-0.191326	1.07063
NUDT19	0.379911	0.101305	0.467058	0.676421	0.373365	0.64332	0.316091	0.564369	1.78546	0.836297	1.07455
NUDT2	1.75894	1.57023	1.20501	1.7904	1.94334	1.74153	1.51139	1.82509	1.20756	0.272092	1.07758
NUDT21	0.92264	1.41827	1.72452	2.03455	1.15404	1.62825	1.35514	1.60561	1.18483	0.244678	1.02527
NUDT22	1.42045	1.94925	2.1543	2.26707	2.14006	1.9235	1.84134	2.11021	1.14602	0.196633	1.06032
NUDT3	1.40431	1.80576	1.09657	0.435974	0.965073	1.40211	1.43555	0.934385	0.65089	-0.619513	1.08217
NUDT4	0.108546	2.22449	0.560469	0.545916	0.965073	1.13111	0.964502	0.8807	0.913114	-0.131133	1.00011
NUDT5	0.790276	0.719266	0.802051	0.837071	0.554122	0.894683	0.770531	0.761958	0.988874	-0.0161409	1.00156
NUDT8	1.79984	3.53301	2.33529	2.6261	2.78068	3.25003	2.55605	2.88561	1.12893	0.17496	1.0295
NUDT9	0.468104	0.724721	0.980821	0.984789	1.08499	0.777639	0.724549	0.94914	1.30997	0.389539	1.07302
NUFIP2	0.699035	0.785114	0.663713	1.2151	1.03931	1.21948	0.715954	1.15796	1.61737	0.693651	1.87919
NUMA1	0.624139	0.750979	0.90245	0.333162	0.940328	0.780035	0.759189	0.684509	0.901631	-0.149391	1.00975
NUMBL	0.960213	0.285496	0.900754	0.784754	0.999098	1.15468	0.715488	0.979509	1.36901	0.453132	1.06301
NUP155	0.475534	0.448637	0.906641	0.367136	0.225679	0.742292	0.610271	0.445036	0.729243	-0.455529	1.02704
NUP160	0.277395	0.52341	0.700586	0.558047	0.148473	0.118767	0.500464	0.275096	0.549681	-0.863333	1.0695
NUP188	0.534976	0.36236	0.333613	0.48195	0.470164	0.402958	0.410316	0.451691	1.10084	0.138598	1.03038
NUP205	0.748967	0.418728	0.583822	0.734272	0.282098	0.692806	0.583839	0.569725	0.975827	-0.035303	1.00135
NUP210	0.473485	0.581566	0.43113	1.26225	0.992568	0.401239	0.495394	0.885352	1.78717	0.837676	1.08308
NUP214	0.283699	1.17767	1.54129	0.536584	0.445418	0.60733	1.00089	0.529777	0.529308	-0.917821	1.07372
NUP37	0.550711	0.567027	0.826333	0.498256	0.719074	0.859496	0.648023	0.692275	1.06829	0.0953	1.00679
NUP43	0.891627	0.879328	0.653881	1.22073	0.587705	1.0797	0.808279	0.96271	1.19106	0.252249	1.02504
NUP50	0.72016	1.06776	1.60134	1.27886	0.995641	1.33101	1.12975	1.20183	1.0638	0.0892327	1.00603
NUP54	1.17485	0.915967	0.289898	1.07805	0.705246	0.680434	0.793571	0.821242	1.03487	0.0494471	1.00034
NUP58	0.864192	1.43564	1.92161	2.03902	0.749324	1.6083	1.40715	1.46555	1.0415	0.058667	0.999036
NUP62	1.10785	1.1561	1.13845	1.10214	0.889223	1.2725	1.13413	1.08796	0.959283	-0.0599716	1.01069
NUP85	1.56878	1.94825	1.37228	1.48164	1.44019	0.954375	1.62977	1.29207	0.79279	-0.334989	1.0758
NUP88	0.491746	0.730339	1.13609	0.509755	0.955494	0.696845	0.786057	0.720698	0.916852	-0.125239	1.00452
NUP93	0.337769	0.655918	0.778429	0.657698	0.822787	0.774565	0.590706	0.751683	1.27252	0.347686	1.065
NUP98	0.483204	1.14198	0.618165	0.490176	0.430984	0.625088	0.747784	0.515416	0.689257	-0.536885	1.06292
NUTF2	0.841015	0.764178	0.756249	0.84061	0.91057	0.689576	0.787147	0.813586	1.03359	0.0476604	1.00936
NUTM2A-AS1	1.04023	0.52341	0.770645	0.295934	0.965073	0.63625	0.778095	0.632419	0.812778	-0.299066	1.02981
NXF1	0.44938	0.863626	0.840704	0.465039	0.19234	0.52161	0.717903	0.392996	0.547423	-0.869273	1.10457
NXN	1.11148	1.39077	1.2395	1.23358	1.41049	1.36738	1.24725	1.33715	1.07208	0.100409	1.0443
NXPH4	1.3014	1.39576	2.01194	2.21578	2.35082	1.4171	1.5697	1.99457	1.27067	0.345587	1.06193
NXT1	1.32171	1.37395	1.24195	1.46351	1.87512	1.34712	1.31253	1.56192	1.19	0.250962	1.08695
OAF	1.72838	1.1298	1.05088	1.39512	1.48102	0.980113	1.30302	1.28542	0.986489	-0.0196252	1.00257
OAS3	0.192043	0.448637	0.155686	0.261585	0.24891	0.698628	0.265455	0.403041	1.5183	0.602458	1.03143
OAT	0.162819	0.47472	0.538913	0.510409	0.329725	0.263926	0.392151	0.36802	0.938466	-0.0916234	1.00181
OAZ1	1.71943	1.60524	1.55767	1.77788	1.81077	1.81637	1.62745	1.80167	1.10705	0.146725	1.13858
OAZ2	0.766269	0.901716	0.670647	0.65951	0.668128	0.824769	0.779544	0.717469	0.92037	-0.119714	1.02484
OBSL1	2.21286	2.48315	2.40201	2.17316	2.53888	1.79531	2.36601	2.16912	0.916785	-0.125344	1.03676
OCEL1	1.68885	1.36284	1.79773	1.21086	1.57017	1.70727	1.61647	1.4961	0.925533	-0.111643	1.03004
OCIAD1	0.789352	0.631701	0.724745	0.690915	0.502589	0.850393	0.715266	0.681299	0.952511	-0.0701917	1.00809
OCIAD2	0.701768	0.730969	0.855806	0.799867	0.728866	0.738671	0.762848	0.755802	0.990764	-0.0133873	0.9987
ODC1	0.651643	0.736045	0.851995	0.714783	0.79312	0.820295	0.746561	0.776066	1.03952	0.0559189	1.01394
ODF2	0.686553	1.09916	1.00084	0.558047	0.705246	0.436642	0.92885	0.566645	0.61005	-0.713001	1.09537
OGA	0.624139	0.614437	0.350293	0.581299	0.873161	0.584836	0.529623	0.679765	1.28349	0.360071	1.06204
OGDH	0.22696	0.706603	0.741797	0.767315	0.433997	0.516377	0.558453	0.572563	1.02527	0.0359978	1.00243
OGFOD1	0.281869	0.593198	1.21841	0.510409	0.725396	1.18767	0.697826	0.807824	1.15763	0.211173	1.00729
OGFOD3	2.07101	1.63565	1.47123	1.50041	1.76311	1.94645	1.72596	1.73666	1.0062	0.0089123	1.00198
OGFR	1.52262	1.55218	0.929869	1.95944	2.02879	1.51341	1.33489	1.83388	1.3738	0.458176	1.10472
OGG1	1.47524	1.26826	1.34928	2.09268	1.47766	1.77192	1.36426	1.78075	1.30529	0.384369	1.09559
OIP5	0.665748	0.431813	0.550461	0.915546	0.75562	0.285497	0.549341	0.652221	1.18728	0.24766	1.02131
OIP5-AS1	0.261736	0.400254	0.789752	0.323506	0.34597	0.622567	0.483914	0.430681	0.889995	-0.168132	1.00469
OLA1	0.447658	0.55926	0.481385	0.449792	0.420673	0.611299	0.496101	0.493921	0.995607	-0.00635179	1.00149
OLFM2	1.12345	2.28397	2.479	1.78265	1.16519	2.86313	1.96214	1.93699	0.987182	-0.0186121	1.00289
OLMALINC	0.663147	0.380662	0.340826	0.295934	0.528934	0.870273	0.461545	0.565047	1.22425	0.2919	1.02246
ONECUT3	2.05599	1.30852	0.700586	1.06959	1.16519	1.39726	1.35503	1.21068	0.893468	-0.162512	1.00923
OPA3	0.970883	1.36542	1.40117	1.24564	0.867995	1.48458	1.24582	1.19941	0.962742	-0.0547796	1.00203
OR51B5	0.312069	0.428244	0.311372	0.227112	0.188066	0.556719	0.350562	0.323966	0.924132	-0.113828	1.00385
ORAI1	1.4614	1.60592	1.54129	1.509	1.94648	0.940933	1.5362	1.46547	0.953958	-0.0680018	1.00701
ORAI2	0.748967	1.23965	0.700586	1.09918	1.35407	1.43819	0.896402	1.29715	1.44706	0.533125	1.10427
ORC1	0.92264	1.07061	2.04787	0.765065	0.433997	0.475067	1.34704	0.558043	0.414274	-1.27134	1.09996
ORC2	1.19154	0.541458	1.33445	1.6154	1.17541	1.82199	1.02248	1.5376	1.50379	0.588604	1.07979
ORC3	1.36176	0.719688	2.21852	1.46854	1.03436	1.8339	1.43332	1.4456	1.00857	0.0123055	1.0014
ORC4	0.561725	1.06776	1.32333	0.620052	1.03931	0.989722	0.98427	0.883028	0.89714	-0.156595	1.01189
ORC5	0.645661	0.841194	0.583822	0.627803	0.454997	0.329907	0.690226	0.470903	0.682244	-0.551639	1.10779
ORC6	0.672149	0.664328	0.95399	1.21702	0.690241	1.11344	0.763489	1.0069	1.31881	0.399239	1.07102
ORMDL1	0.434183	0.667347	0.359275	0.339353	0.481631	0.402075	0.486935	0.407686	0.837249	-0.256271	1.02929
ORMDL2	1.21454	0.921656	1.69444	1.2878	1.03436	1.18767	1.27688	1.16994	0.916252	-0.126184	1.01582
ORMDL3	1.9859	1.57023	1.67063	1.93516	1.28226	2.34107	1.74225	1.85283	1.06347	0.088781	1.00748
OS9	0.638654	0.444898	0.686289	0.471589	0.440779	0.710018	0.589947	0.540795	0.916685	-0.125502	1.01091
OSBP	0.54092	1.07437	0.934115	1.17713	0.577019	1.05158	0.849801	0.935243	1.10054	0.138217	1.01054
OSBPL10	1.1348	1.30852	1.21435	1.04634	0.916819	1.39726	1.21922	1.12014	0.91873	-0.122287	1.03334
OSBPL5	0.748967	1.47209	1.40117	2.79024	1.24123	1.48458	1.20741	1.83868	1.52283	0.606758	1.0623
OSBPL8	1.12748	2.23138	2.06055	2.35727	1.41049	2.45724	1.80647	2.075	1.14865	0.19994	1.02428
OSBPL9	0.468104	0.872349	1.31875	0.813819	0.85856	1.57191	0.886401	1.08143	1.22002	0.286908	1.02459
OSER1	0.71776	1.06097	1.34513	0.868073	0.387885	0.64107	1.04128	0.632343	0.607272	-0.719584	1.06689
OSGEP	0.794358	1.48759	1.40117	0.781266	1.48473	1.57737	1.22771	1.28112	1.04351	0.0614426	1.00296
OSGIN1	1.77387	2.85496	1.75147	3.44129	1.33997	1.81449	2.12677	2.19858	1.03377	0.0479131	1.0009
OSGIN2	0.606306	1.1084	0.840704	0.930078	0.705246	1.30463	0.851802	0.979986	1.15049	0.202243	1.02476
OSMR	0.534976	0.959584	0.600503	0.485258	0.235082	1.23715	0.698354	0.652498	0.934336	-0.0979863	1.00003
OST4	0.608404	0.419322	0.515374	0.57514	0.581987	0.522493	0.514367	0.559873	1.08847	0.122302	1.03069
OSTC	0.64993	0.594141	0.431868	0.812903	0.361438	0.458328	0.558646	0.544223	0.974182	-0.0377365	1.00028
OSTF1	0.798898	0.628091	0.616516	1.01951	0.671663	0.769784	0.681168	0.820319	1.20428	0.268173	1.06234
OTUB1	1.66849	1.80364	1.5513	1.88577	1.9733	1.64428	1.67448	1.83445	1.09554	0.131638	1.07261
OTUD5	0.487133	1.20384	0.576954	0.569436	0.571821	0.848333	0.755976	0.663197	0.877272	-0.188904	1.0098
OTUD6B-AS1	0.440569	1.00943	0.700586	0.930078	0.746731	0.960613	0.716863	0.879141	1.22637	0.294398	1.04135
OXA1L	0.517804	0.569076	0.604823	0.613852	0.496652	0.491825	0.563901	0.53411	0.947169	-0.078306	1.0322
OXLD1	2.25825	1.83193	1.87197	1.94934	1.96242	1.94063	1.98738	1.9508	0.981592	-0.0268044	1.00581
OXR1	0.985482	2.28397	2.10176	0.914043	1.48102	1.79387	1.7904	1.39631	0.779886	-0.358665	1.03817
OXSR1	0.576128	1.04682	1.51794	1.17484	0.846295	1.03921	1.04696	1.02011	0.974356	-0.0374793	0.999525
P2RX4	1.7944	1.21336	1.50126	1.10447	1.19892	1.48458	1.503	1.26266	0.840088	-0.251387	1.0626
P2RY11	0.748967	1.22129	1.68141	1.76225	0.897585	1.18767	1.21722	1.2825	1.05363	0.0753701	1.00276
P3H3	0.624139	1.6626	1.56602	0.965851	0.797234	1.20181	1.28425	0.988297	0.769552	-0.37791	1.03645
P3H4	1.33437	1.20384	1.22603	1.45578	1.89687	3.16281	1.25474	2.17182	1.73088	0.791509	1.06613
P4HA2	0.445813	0.785114	1.26106	1.00759	0.488247	0.771983	0.830661	0.755939	0.910044	-0.135991	1.00519
P4HB	1.15694	1.20648	1.05486	1.02934	1.14616	1.20817	1.13943	1.12789	0.989873	-0.0146846	1.00219
P4HTM	2.08046	2.29926	1.7877	1.97241	1.15066	1.37324	2.05581	1.49877	0.729041	-0.455927	1.10871
PA2G4	1.02382	1.37301	1.3437	1.3666	1.14545	1.49128	1.24684	1.33444	1.07026	0.0979566	1.0249
PABIR2	0.490395	0.953353	0.373646	1.39512	0.344022	0.649505	0.605798	0.796215	1.31432	0.394321	1.02254
PABPC1	0.522439	0.745952	0.650931	0.523084	0.51855	0.696337	0.639774	0.579324	0.905512	-0.143194	1.02687
PABPC4	0.670716	0.84004	0.999832	0.651055	0.714996	0.946348	0.836863	0.7708	0.921059	-0.118635	1.01942
PACC1	1.33744	0.923664	0.770645	0.720061	1.33213	1.32831	1.01058	1.12683	1.11503	0.157088	1.01163
PACS1	0.748967	1.16313	1.03027	0.916792	0.759495	0.762354	0.980791	0.81288	0.828801	-0.270903	1.07252
PACS2	1.54959	1.17767	1.64844	1.66341	0.626885	1.56942	1.45857	1.28657	0.882079	-0.18102	1.01602
PACSIN2	0.855962	0.868637	0.814635	0.904243	1.17541	0.801675	0.846411	0.960443	1.13472	0.18234	1.05013
PACSIN3	1.24828	0.959584	1.35113	1.73818	1.45913	1.12347	1.18633	1.44026	1.21404	0.279822	1.06091
PAF1	1.04507	0.515597	0.983802	0.627803	0.41485	0.61697	0.848156	0.553208	0.652247	-0.616509	1.08134
PAFAH1B1	1.03119	1.07953	0.609206	0.860004	1.13392	1.18767	0.906641	1.06053	1.16974	0.226184	1.03798
PAFAH1B2	0.941882	1.21828	1.34218	1.30288	1.47116	1.94852	1.16745	1.57418	1.3484	0.431248	1.07237
PAFAH1B3	1.86477	1.71708	1.88126	1.77286	2.22834	1.94396	1.82104	1.98172	1.08824	0.121992	1.06043
PAGR1	1.16506	0.672955	0.980821	1.07317	0.528934	0.698628	0.939612	0.76691	0.816199	-0.293008	1.03429
PAICS	0.525591	0.824092	0.83104	0.912192	0.676034	1.10367	0.726908	0.897299	1.23441	0.303817	1.06101
PAIP1	0.453919	0.402623	0.600503	0.569436	0.387885	0.742292	0.485682	0.566538	1.16648	0.222161	1.02964
PAIP2	0.492741	0.902882	1.12489	0.95052	0.626885	0.957796	0.840169	0.845067	1.00583	0.00838548	1.00198
PAK1	1.27872	0.657799	0.958697	1.37398	1.88066	1.65265	0.965073	1.63576	1.69496	0.761252	1.14021
PAK1IP1	0.576128	1.07953	1.75147	0.939022	1.15066	0.978476	1.13571	1.02272	0.900513	-0.151181	1.00641
PAK2	0.92086	1.94925	1.73745	1.08161	1.853	2.69424	1.53585	1.87628	1.22165	0.288836	1.03051
PAK4	1.87242	1.57023	1.75147	1.33575	2.25679	1.57548	1.73137	1.72267	0.994976	-0.00726696	1.00121
PAK6	1.41471	2.05338	0.88741	1.24826	1.56721	1.41389	1.45183	1.40979	0.97104	-0.0423973	0.999225
PALD1	1.66437	2.53652	1.86823	1.75515	1.51899	2.4452	2.02304	1.90645	0.942366	-0.0856408	1.00751
PALLD	0.638654	1.1084	1.04273	0.99268	0.838671	0.742292	0.929928	0.857881	0.922524	-0.116342	1.01177
PALM	1.21783	1.1864	1.56602	1.59442	1.86386	1.5217	1.32341	1.65999	1.25433	0.326913	1.0915
PALM2AKAP2	0.858191	1.04682	1.47902	0.542546	0.555648	1.10392	1.12801	0.734038	0.650738	-0.619851	1.08493
PAM	0.728162	1.24158	1.01585	0.894306	1.55154	0.989722	0.995196	1.14519	1.15072	0.202534	1.02575
PANK2	1.14425	0.724721	1.21435	0.790567	0.680927	0.453623	1.02778	0.641705	0.624364	-0.679541	1.10203
PANK3	0.864192	2.7781	2.10176	1.72338	0.833472	1.3918	1.91468	1.31622	0.687433	-0.540708	1.04694
PAPOLA	0.83766	0.793379	1.01401	1.12334	0.642557	0.962532	0.881682	0.909477	1.03153	0.0447791	1.00246
PAPSS1	0.667683	0.845508	0.850712	0.751217	0.503747	0.442216	0.787968	0.565727	0.717957	-0.478031	1.10169
PAQR4	1.33744	1.59332	1.75961	1.60703	1.37609	1.63685	1.56346	1.53999	0.98499	-0.0218185	1.00207
PAQR5	0.106995	0.808906	0.513763	0.610364	0.363998	0.267225	0.476555	0.413862	0.868446	-0.203491	1.00492
PAQR7	2.12207	0.845508	2.26343	1.04634	1.18778	1.62597	1.74367	1.2867	0.737925	-0.438455	1.04352
PARD3	0.40267	0.654262	0.989063	0.518187	0.352623	0.742292	0.681998	0.5377	0.788419	-0.342966	1.02436
PARD6A	1.24828	0.981393	0.600503	1.12683	0.922244	1.02779	0.943391	1.02562	1.08716	0.120568	1.01192
PARD6B	1.24828	1.77154	2.6805	1.77998	2.08215	3.30657	1.90011	2.38957	1.2576	0.330669	1.02898
PARD6G	1.24828	0.610645	0.989063	1.2091	1.05787	1.28664	0.949328	1.18454	1.24776	0.319344	1.06317
PARK7	1.1845	1.29313	1.39458	1.38133	1.17745	1.43611	1.29074	1.33163	1.03168	0.0450013	1.01004
PARL	0.650511	0.531852	1.05803	0.746881	0.678464	0.640715	0.746797	0.688687	0.922187	-0.116868	1.00917
PARN	0.832185	1.13056	0.934115	0.669657	1.6594	0.710018	0.965622	1.01303	1.04909	0.0691405	1.0009
PARP1	0.504623	0.608864	0.634906	0.542546	0.753698	0.64332	0.582798	0.646521	1.10934	0.149702	1.03711
PARP2	0.624139	0.52341	1.00884	0.380487	0.683875	0.630948	0.718798	0.565103	0.786178	-0.347071	1.03809
PARP4	0.277395	0.664328	0.494532	0.664342	0.738829	0.919028	0.478751	0.774066	1.61684	0.69318	1.10121
PARVA	1.24828	0.759788	0.587589	0.426286	0.661168	1.2725	0.865218	0.786651	0.909194	-0.137339	1.00687
PARVB	3.29091	1.19337	1.79039	2.25876	2.07862	1.60335	2.09156	1.98024	0.946779	-0.0789002	1.00307
PATL1	0.459892	0.90908	0.840704	0.57446	1.12839	1.01222	0.736558	0.905023	1.22872	0.297155	1.02626
PATZ1	0.702156	0.942137	1.12872	1.45325	1.46474	1.19724	0.924339	1.37174	1.48403	0.569518	1.13833
PAWR	0.445813	1.43938	1.26106	1.04634	1.50149	1.48458	1.04875	1.34414	1.28166	0.358012	1.03639
PAX8-AS1	1.59155	1.16197	1.13428	1.20363	1.44115	0.797687	1.29594	1.14749	0.885454	-0.175511	1.03311
PAXBP1	1.49793	1.57023	1.32333	1.91829	1.51124	2.59802	1.46383	2.00918	1.37255	0.45686	1.075
PAXIP1	0.960213	1.04682	1.54129	0.863644	0.268665	0.91359	1.18277	0.681966	0.576582	-0.794402	1.08413
PAXX	1.94177	1.63354	2.03949	2.0762	2.2055	2.14968	1.8716	2.14379	1.14543	0.195893	1.10127
PBK	1.38959	2.51237	3.09614	2.60826	2.02913	2.58605	2.3327	2.40781	1.0322	0.0457233	1.00054
PBRM1	0.344352	0.546167	0.589968	0.581299	0.783606	1.18767	0.493495	0.850857	1.72414	0.785881	1.09711
PBX1	0.442937	1.3376	1.23303	0.664342	0.940328	0.5361	1.00452	0.71359	0.710376	-0.493345	1.04218
PCBD1	0.909306	0.712269	0.744927	0.756674	0.892456	0.792522	0.788834	0.813884	1.03176	0.0451019	1.00961
PCBD2	1.04023	2.17416	1.17994	0.892875	1.07861	1.68253	1.46478	1.218	0.83153	-0.266161	1.0239
PCBP1	0.699727	0.563182	0.612732	0.622373	0.571572	0.593833	0.625213	0.595926	0.953156	-0.0692157	1.02787
PCBP1-AS1	0.480107	0.336478	0.487364	0.79721	0.677036	0.574678	0.43465	0.682975	1.57132	0.651979	1.13435
PCBP2	0.842653	1.16436	1.12157	1.1395	1.15824	1.16263	1.04286	1.15345	1.10605	0.14541	1.06444
PCBP4	1.14842	1.49803	1.30109	1.49278	1.39499	1.59514	1.31585	1.4943	1.13562	0.183481	1.0922
PCCA-DT	0.697567	0.495862	0.594437	1.00274	0.729565	1.1587	0.595955	0.963668	1.61701	0.693333	1.11194
PCCB	0.731749	0.88577	0.54239	0.755689	1.1673	0.516377	0.719969	0.813123	1.12939	0.175538	1.01087
PCDH1	0.884197	1.49172	0.896751	1.15249	1.07861	1.62597	1.09089	1.28569	1.17857	0.23704	1.0277
PCDH7	1.0761	1.36892	1.34728	0.786989	0.987344	2.1378	1.2641	1.30404	1.0316	0.0448825	0.99966
PCGF1	0.841231	1.1084	0.689101	0.922196	0.874505	0.753371	0.879576	0.850024	0.966402	-0.0493051	1.00535
PCGF2	1.68885	1.64683	1.59052	1.2467	0.993755	1.37596	1.64206	1.20547	0.734119	-0.445914	1.15867
PCGF3	0.561725	0.578505	0.934115	1.82438	1.11355	1.04471	0.691448	1.32755	1.91995	0.941068	1.1005
PCGF5	0.546121	0.672955	0.516222	0.697559	0.897585	0.629823	0.578433	0.741656	1.28218	0.358601	1.07005
PCGF6	0.832185	1.49172	1.09657	0.585049	0.783606	2.35787	1.14016	1.24217	1.08948	0.123635	1.00355
PCID2	0.936208	1.18568	0.840704	0.837071	0.764016	0.803135	0.987532	0.801407	0.811526	-0.301291	1.0631
PCIF1	1.16506	1.32866	1.10305	1.36543	0.990345	0.766237	1.19892	1.04067	0.868007	-0.204222	1.0348
PCK2	0.919783	1.10963	1.04141	0.832175	0.705246	1.25365	1.02361	0.930357	0.908899	-0.137808	1.02439
PCLAF	0.58881	0.543541	0.623643	0.543859	0.45841	0.497673	0.585331	0.499981	0.854184	-0.227381	1.08776
PCMT1	0.505768	0.830409	0.960804	0.945452	0.787251	0.760696	0.76566	0.831133	1.08551	0.118374	1.014
PCNA	0.546812	0.626799	0.610628	0.631847	0.563103	0.637041	0.594746	0.610664	1.02676	0.038104	1.0177
PCNP	0.416093	0.644915	0.585105	0.599384	0.355689	0.531181	0.548704	0.495418	0.902887	-0.147382	1.02503
PCNX3	0.754772	2.09364	1.14306	1.59442	1.70434	1.13527	1.33049	1.47801	1.11088	0.151699	1.00899
PCSK7	1.66437	2.26811	1.32333	1.00759	0.636996	0.934738	1.75194	0.859773	0.490756	-1.02692	1.15346
PCSK9	1.48604	0.679018	0.700586	0.476382	0.573012	0.72223	0.955216	0.590541	0.618228	-0.69379	1.07566
PCYOX1	0.397179	0.738931	1.62241	1.30792	0.846295	1.2264	0.919507	1.12687	1.22552	0.29339	1.02113
PCYT1A	0.936208	0.905901	1.33748	1.25561	0.470164	1.4171	1.05986	1.04762	0.988451	-0.0167583	1.0024
PCYT2	2.51331	1.85726	2.25794	1.87005	2.1739	1.98449	2.2095	2.00948	0.909472	-0.136898	1.04275
PDAP1	1.25952	1.83193	1.63579	1.51888	1.18862	1.61955	1.57575	1.44235	0.915341	-0.127619	1.03272
PDCD10	1.24828	2.30727	1.50496	1.77809	1.54109	1.97944	1.68684	1.76621	1.04705	0.0663345	1.00516
PDCD11	0.758447	0.741497	0.748354	0.697559	0.764724	0.815065	0.749433	0.759116	1.01292	0.0185221	1.00525
PDCD2	0.932155	1.03989	0.884951	0.92362	0.723329	0.89075	0.952331	0.8459	0.888241	-0.170977	1.07963
PDCD2L	1.24828	0.628091	1.01903	1.07623	0.746731	0.42888	0.965135	0.750615	0.777731	-0.362658	1.03898
PDCD5	0.435446	0.729341	0.55924	0.505613	0.461497	0.597689	0.574676	0.5216	0.907642	-0.139804	1.02439
PDCD6IP	0.379911	0.341354	0.400335	0.136109	0.30962	0.618576	0.373867	0.354769	0.948917	-0.0756454	0.998214
PDCD7	0.809694	1.65746	1.56131	0.930078	1.69259	1.13663	1.34282	1.2531	0.933185	-0.0997649	1.00618
PDCL3	1.06995	0.842562	1.02753	1.0754	1.16158	0.93218	0.980014	1.05639	1.07793	0.108267	1.03188
PDE4A	0.820297	1.00593	1.00084	1.15153	0.830623	1.26733	0.942354	1.08316	1.14942	0.200903	1.04819
PDE6D	0.817837	0.785114	0.49719	0.775065	0.705246	0.570994	0.700047	0.683768	0.976746	-0.0339448	0.999761
PDE9A	0.713301	0.628091	1.03244	0.697559	0.604496	0.53445	0.791279	0.612168	0.773645	-0.370257	1.08208
PDGFA	0.901534	1.71298	1.27379	1.23099	0.793401	1.2226	1.2961	1.08233	0.835065	-0.26004	1.03036
PDGFB	1.01051	0.883254	1.40117	0.837071	0.829701	1.03921	1.09831	0.901993	0.821254	-0.2841	1.06374
PDHA1	0.649104	0.888419	0.425673	0.697559	0.494588	0.659815	0.654399	0.617321	0.94334	-0.0841499	1.00585
PDHB	0.614823	0.651478	1.00383	0.769103	0.447229	1.263	0.756709	0.826445	1.09216	0.127181	1.0059
PDHX	0.390087	0.661149	1.91069	0.781266	0.564197	0.45183	0.987309	0.599097	0.606799	-0.720711	1.03782
PDIA3	0.205272	0.404557	0.401166	0.345029	0.451605	0.496857	0.336998	0.431163	1.27942	0.355494	1.06348
PDIA4	0.631719	0.679651	0.824559	0.782627	0.540517	0.729879	0.711976	0.684341	0.961185	-0.0571142	1.00564
PDIA5	0.907838	0.697879	0.650545	0.558047	0.290395	0.342596	0.752087	0.397013	0.527881	-0.921715	1.12135
PDIA6	0.55867	0.814193	0.68285	0.615238	0.671663	0.705382	0.685237	0.664094	0.969145	-0.0452158	1.00558
PDK2	1.31763	1.28034	1.37659	1.41726	1.59678	1.04385	1.32485	1.35263	1.02097	0.0299366	1.0021
PDLIM1	0.885142	1.57023	1.04026	0.860004	0.994281	0.651768	1.16521	0.835351	0.716909	-0.480138	1.07788
PDLIM2	1.39807	1.01305	0.956899	1.24347	0.897585	0.989722	1.12267	1.04359	0.929562	-0.105378	1.01658
PDLIM5	0.656988	1.09916	0.587589	0.714572	0.876792	0.779406	0.781246	0.790257	1.01153	0.0165456	1.00256
PDLIM7	2.02052	1.62882	1.97964	2.18211	1.70886	1.76521	1.87633	1.88539	1.00483	0.00695523	1.00271
PDP1	0.602764	1.24727	1.27933	1.11818	1.17435	1.22163	1.04312	1.17139	1.12296	0.167308	1.02407
PDPK1	0.323628	1.09233	1.45722	1.31305	0.833472	1.23715	0.957727	1.12789	1.17768	0.235943	1.01642
PDRG1	1.8654	1.82924	1.74432	1.53234	1.91682	1.67016	1.81299	1.70644	0.941232	-0.0873775	1.04112
PDS5A	1.4266	1.40494	1.34728	0.734272	1.11664	1.69667	1.39294	1.18253	0.848941	-0.236263	1.02409
PDSS1	0.346744	0.672955	0.764276	0.730776	0.663761	0.519604	0.594658	0.638047	1.07296	0.101602	1.00817
PDXDC1	0.737619	1.93969	1.29608	1.86016	1.37237	1.32322	1.32447	1.51858	1.14656	0.197313	1.01972
PDXK	1.49029	1.55595	1.90625	1.9278	2.20977	1.75844	1.65083	1.96534	1.19051	0.251584	1.07125
PDZD11	1.4838	1.03694	0.791967	0.951963	1.08677	0.996501	1.10424	1.01175	0.916239	-0.126204	1.01585
PDZD8	0.480107	1.00495	1.21841	0.887802	1.47766	1.48458	0.901155	1.28335	1.42411	0.510065	1.07246
PEA15	0.927774	1.11509	0.6187	1.32972	0.959918	1.16787	0.887188	1.1525	1.29905	0.37746	1.0833
PEBP1	1.36329	1.20814	1.26431	1.37985	1.15776	1.27699	1.27858	1.27154	0.99449	-0.00797074	1.00009
PEDS1	1.5285	1.8665	1.00967	1.15902	1.02374	1.52957	1.46822	1.23745	0.842818	-0.246707	1.03174
PEF1	1.20448	1.57023	2.37421	1.51335	1.41049	1.29302	1.71631	1.40562	0.818981	-0.288098	1.0388
PELO	1.2037	0.807546	0.71855	0.734272	0.376131	0.593833	0.909931	0.568079	0.62431	-0.679665	1.11371
PELP1	0.346744	0.608864	0.578745	0.491239	0.545997	0.430314	0.511451	0.489183	0.956461	-0.0642216	1.00568
PEMT	2.37173	1.43618	2.28612	2.20623	2.03049	1.9268	2.03135	2.05451	1.0114	0.0163565	1.00222
PEPD	0.954565	1.35732	0.86072	1.07667	0.698122	0.697575	1.05753	0.824121	0.779286	-0.359775	1.06371
PERP	0.790576	0.790763	0.905931	0.936197	0.792045	0.846974	0.82909	0.858406	1.03536	0.0501311	1.02088
PES1	0.964578	1.04682	1.26012	0.961897	0.794329	0.714571	1.0905	0.823599	0.755246	-0.404981	1.10108
PET100	1.97969	2.43132	2.19476	2.46068	2.2455	2.2383	2.20192	2.31483	1.05127	0.0721395	1.026
PEX10	1.81	0.654262	0.967477	1.32357	0.95807	1.36087	1.14391	1.21417	1.06142	0.0859928	1.00013
PEX11B	1.77387	1.15701	1.40117	1.06029	0.924115	0.539849	1.44402	0.841418	0.582692	-0.779194	1.09895
PEX13	0.131398	0.554198	1.14641	0.465039	0.222709	0.989722	0.61067	0.559157	0.915645	-0.12714	0.999644
PEX14	1.19154	1.08292	1.45506	1.86016	0.829701	1.33613	1.24317	1.34199	1.07949	0.110352	1.00772
PEX16	1.76227	1.6193	1.78331	1.33023	1.9498	1.71655	1.72163	1.66553	0.967413	-0.0477962	1.00624
PEX19	1.06995	0.490696	0.700586	0.988208	1.05787	1.03471	0.753745	1.02693	1.36244	0.446188	1.08273
PEX2	0.4481	0.897274	0.600503	0.478326	0.583652	0.799391	0.648625	0.620456	0.956571	-0.0640557	1.00247
PEX26	0.832185	0.686975	1.15391	0.734272	0.580791	0.989722	0.891022	0.768262	0.862225	-0.213864	1.03081
PEX3	0.680879	0.646565	0.26272	0.697559	0.705246	1.2725	0.530054	0.891768	1.68241	0.750528	1.09094
PEX5	0.907838	0.273083	1.02753	0.610364	0.829701	0.668063	0.736149	0.702709	0.954574	-0.0670709	0.999777
PFAS	0.520116	0.837455	0.560469	0.279024	0.384679	0.0989722	0.639347	0.254225	0.397633	-1.33049	1.14871
PFDN1	0.706572	0.930506	0.848078	0.6439	0.792562	0.772466	0.828385	0.73631	0.888849	-0.16999	1.06466
PFDN2	1.14717	1.24862	1.44894	1.29576	1.39149	1.31517	1.28158	1.33414	1.04102	0.0579947	1.02468
PFDN4	0.936208	0.865228	1.18834	0.772503	0.653642	1.64086	0.996591	1.02233	1.02583	0.0367929	1.00155
PFDN6	1.094	1.47031	1.5144	1.68743	1.78167	1.31561	1.35957	1.5949	1.1731	0.230321	1.07204
PFKFB3	0.985482	0.52341	1.40117	0.984789	0.705246	1.41389	0.970022	1.03464	1.06662	0.0930419	1.00066
PFKL	1.59055	1.40739	1.57779	1.53563	1.28637	1.2887	1.52524	1.37023	0.898371	-0.154617	1.09092
PFKM	0.703575	0.256364	0.587589	0.335862	0.690241	0.463932	0.515842	0.496678	0.962849	-0.0546189	1.0001
PFKP	0.645661	0.859007	0.663713	0.791046	0.701553	0.709447	0.722794	0.734016	1.01553	0.0222262	1.00138
PFN1	1.51645	1.52944	1.57686	1.64747	1.69782	1.43753	1.54091	1.59427	1.03463	0.0491113	1.03294
PFN1P1	1.36176	1.3833	1.66806	1.63988	2.09765	1.54518	1.47104	1.7609	1.19705	0.25948	1.08078
PFN2	0.899659	0.831298	0.878513	0.795653	0.777436	1.02779	0.869823	0.866959	0.996707	-0.00475823	1.00169
PGAM5	1.14106	1.36414	1.47167	1.49263	1.16556	1.35105	1.32562	1.33641	1.00814	0.0116916	1.00147
PGAP2	0.832185	1.24695	0.891655	1.96188	0.835847	1.00428	0.990262	1.26734	1.2798	0.355917	1.02592
PGAP4	1.08721	1.17767	1.45956	1.19095	1.24455	0.989722	1.24148	1.14174	0.919663	-0.120822	1.0244
PGAP6	1.67872	0.596687	0.867393	1.31971	1.02036	1.37038	1.0476	1.23682	1.18062	0.239543	1.02566
PGD	0.574604	0.611927	0.729778	1.02473	0.745382	0.824769	0.63877	0.864961	1.3541	0.437339	1.09621
PGF	2.62138	2.42672	2.67497	1.48231	2.05162	1.59063	2.57436	1.70819	0.66354	-0.591745	1.09035
PGK1	0.64369	0.828935	0.72219	0.789187	0.655095	0.75857	0.731605	0.734284	1.00366	0.00527333	1.00287
PGLS	2.03469	2.55619	1.7922	1.85234	2.52713	2.26031	2.12769	2.21326	1.04022	0.0568843	1.0044
PGM1	0.652509	0.745859	0.904924	0.265737	0.940328	0.502474	0.767764	0.569513	0.741781	-0.430934	1.0417
PGM2	1.09224	1.57023	1.60134	1.1626	0.789875	0.89075	1.42127	0.947741	0.666827	-0.584616	1.09668
PGP	1.50149	1.55415	1.80227	1.61009	1.8362	1.4764	1.6193	1.6409	1.01334	0.0191129	1.00125
PGPEP1	1.60493	2.61705	1.35871	1.73187	1.41049	1.48458	1.86023	1.54232	0.829099	-0.270383	1.03439
PGRMC1	0.588269	0.964569	0.714598	0.618802	0.654871	0.939226	0.755812	0.737633	0.975948	-0.0351238	0.999657
PGRMC2	0.512685	0.639723	0.493005	0.217987	0.538551	0.838071	0.548471	0.531537	0.969124	-0.0452467	0.999815
PGS1	1.31398	0.814193	0.949182	0.677629	0.846295	0.842601	1.02578	0.788842	0.769014	-0.378919	1.08104
PHACTR4	0.864192	1.63304	2.02392	1.60028	1.49865	1.55528	1.50705	1.5514	1.02943	0.0418468	0.999182
PHAX	0.468104	0.785114	0.659375	1.08509	1.13924	0.63625	0.637531	0.953528	1.49566	0.58078	1.07318
PHB	1.28532	1.29813	1.46755	1.32383	1.29076	1.16796	1.35034	1.26085	0.933732	-0.0989193	1.0638
PHB2	1.278	1.28675	1.25693	1.1791	1.35075	1.11903	1.2739	1.21629	0.954782	-0.0667561	1.03882
PHC2	1.46821	1.47786	1.55686	1.51822	1.5401	1.35378	1.50098	1.4707	0.979829	-0.0293984	1.0161
PHF1	1.33744	2.28992	1.97438	1.35526	1.36348	1.90027	1.86725	1.53967	0.824566	-0.278294	1.05013
PHF10	0.649104	0.52341	0.840704	1.23414	0.805995	0.970689	0.671073	1.00361	1.49553	0.580657	1.10142
PHF12	0.459892	0.499618	0.127379	0.639429	0.705246	0.689271	0.362296	0.677982	1.87135	0.904076	1.10739
PHF13	0.54092	1.19121	0.913808	1.09183	1.14602	0.835078	0.881979	1.02431	1.16138	0.215838	1.03125
PHF19	0.998622	0.785114	1.08424	1.18585	0.881557	1.18433	0.955992	1.08391	1.13381	0.181177	1.04236
PHF2	1.24828	1.00943	0.778429	1.2878	0.564197	1.17204	1.01205	1.00801	0.996014	-0.00576226	0.999482
PHF20	0.434183	1.49172	1.01196	0.292001	0.783606	0.523971	0.979286	0.533193	0.544471	-0.877073	1.07599
PHF20L1	1.24828	1.23965	1.49458	0.804876	1.51899	0.848333	1.32751	1.0574	0.796532	-0.328197	1.06205
PHF23	0.949776	1.38905	0.723939	0.968832	1.23097	0.799391	1.02092	0.999732	0.979245	-0.0302579	0.999762
PHF5A	1.11734	0.934187	0.924774	0.940026	0.802375	0.935095	0.9921	0.892499	0.899606	-0.152636	1.07096
PHF6	0.798898	4.18728	2.45205	2.34967	1.51124	1.68253	2.47941	1.84781	0.745264	-0.424177	1.03419
PHGDH	1.13878	1.07716	1.13023	1.34588	1.42905	1.05522	1.11539	1.27672	1.14464	0.19489	1.0825
PHKG1	0.787375	1.28707	1.24038	1.26011	1.78307	1.68935	1.10494	1.57751	1.42769	0.513678	1.0892
PHKG2	1.24828	2.4862	1.72811	1.9133	1.23418	1.27743	1.82086	1.47497	0.810041	-0.303934	1.03798
PHLDA1	0.806741	0.819411	0.910497	0.824007	0.870858	0.804728	0.845549	0.833197	0.985392	-0.0212307	1.00686
PHLDA2	1.66243	1.41034	1.54832	1.49551	1.5563	1.35049	1.54036	1.46744	0.952656	-0.0699734	1.02565
PHLDA3	2.74621	2.49626	1.88729	1.87804	1.70886	2.43696	2.37659	2.00796	0.84489	-0.243165	1.06409
PHLDB2	0.794358	0.734462	1.07783	0.919509	0.886595	1.2264	0.868882	1.01083	1.16337	0.218313	1.04295
PHPT1	2.10867	2.16487	2.07945	2.07886	2.08785	2.18739	2.11766	2.11803	1.00017	0.000252042	1.00048
PHRF1	0.499311	0.52341	0.650545	0.736312	0.813745	0.933167	0.557755	0.827741	1.48406	0.569548	1.12874
PHYH	0.546121	0.628091	0.764276	0.775065	0.122651	0.63625	0.646163	0.511322	0.791321	-0.337665	1.03164
PI4K2A	1.72381	1.79455	1.48875	1.29778	1.41049	1.03096	1.66904	1.24641	0.746786	-0.421233	1.15665
PI4KA	0.436897	0.18118	0.400335	0.57729	0.222709	0.40954	0.339471	0.40318	1.18767	0.248136	1.01719
PI4KB	1.15466	1.65746	1.25622	2.06477	1.81349	1.04794	1.35611	1.64207	1.21086	0.276035	1.03814
PIAS1	0.356651	0.837455	0.646695	0.465039	0.867995	0.342596	0.6136	0.558543	0.910272	-0.13563	1.00568
PIAS3	1.14425	1.32866	0.934115	1.11609	1.79517	0.659815	1.13567	1.19036	1.04815	0.0678481	1.00168
PIAS4	0.912203	1.31697	0.580974	0.845526	0.406873	0.816521	0.936714	0.68964	0.736233	-0.441766	1.04527
PICALM	0.693488	0.915967	0.442476	1.08509	0.805995	0.742292	0.683977	0.877793	1.28337	0.359933	1.06186
PICK1	2.49656	2.16841	2.24188	1.53463	1.04108	2.545	2.30228	1.7069	0.741396	-0.431683	1.07631
PIEZO1	0.713301	1.81816	0.970043	0.558047	1.41049	1.0797	1.16717	1.01608	0.87055	-0.2	1.00978
PIGBOS1	0.80534	0.785114	0.467058	0.608128	0.912671	1.02065	0.685837	0.84715	1.23521	0.304751	1.04843
PIGH	0.680879	0.942137	0.934115	0.542546	0.634721	0.530208	0.852377	0.569158	0.667731	-0.582661	1.13006
PIGL	0.513997	2.09364	1.75147	0.66723	1.02581	0.835078	1.45303	0.842707	0.579964	-0.785965	1.07345
PIGP	0.229946	0.490696	0.560469	0.503793	0.313443	0.336132	0.427037	0.384456	0.900286	-0.151544	1.00972
PIGQ	3.86966	1.20076	3.15264	2.79024	2.49548	1.39726	2.74102	2.22766	0.812711	-0.299185	1.02434
PIGS	0.970883	1.39576	1.55686	1.1284	1.52185	1.22764	1.30783	1.29263	0.988374	-0.0168707	1.00248
PIGT	1.48833	1.41321	1.22783	1.65906	1.2607	1.13057	1.37646	1.35011	0.98086	-0.0278814	1.00179
PIGU	1.30255	0.416591	0.609206	0.868073	0.973911	0.55308	0.776116	0.798355	1.02865	0.040758	1.00207
PIGV	1.24828	0.184733	0.467058	0.488291	1.30199	0.583229	0.633356	0.791171	1.24917	0.320973	1.01008
PIGX	0.528117	1.09916	0.720603	1.01463	1.10386	0.674811	0.782627	0.931102	1.18971	0.250614	1.02549
PIH1D1	1.48397	1.41021	1.69262	1.70746	1.58552	1.50642	1.52893	1.5998	1.04635	0.0653664	1.02777
PIK3CD-AS2	0.816181	0.812187	0.949182	0.592925	0.650996	1.33613	0.859183	0.860015	1.00097	0.00139634	1.0003
PIM1	1.01051	1.1084	0.538913	0.755689	0.551931	0.404886	0.88594	0.570836	0.644328	-0.634134	1.08905
PIM2	0.748967	0.35687	0.754478	0.956652	1.55896	0.494861	0.620105	1.00349	1.61826	0.694446	1.06463
PIM3	1.62992	2.13335	1.37928	1.55581	1.72953	1.39044	1.71418	1.55859	0.909236	-0.137274	1.03177
PIMREG	1.63236	1.93969	1.29339	1.48231	0.914913	0.941443	1.62182	1.11289	0.6862	-0.543299	1.1059
PIN1	1.56552	1.43219	1.41649	1.58306	1.85379	1.5305	1.4714	1.65578	1.12531	0.170326	1.0801
PIN4	1.33744	0.981393	0.670126	0.782627	0.926894	0.96223	0.99632	0.890584	0.893873	-0.161857	1.02099
PINK1	1.21707	1.17767	1.86823	1.5612	1.80719	1.06042	1.42099	1.47627	1.0389	0.05506	1.00271
PIP4K2A	0.240896	0.592053	0.642204	0.50137	0.470164	0.807788	0.491718	0.593107	1.20619	0.270463	1.02981
PIP4K2B	0.936208	0.994478	1.00884	0.671723	1.35624	1.18767	0.979844	1.07188	1.09393	0.129516	1.01388
PIP4K2C	0.927292	0.932323	1.29339	1.00759	0.877639	1.57737	1.051	1.1542	1.09819	0.135126	1.01256
PIP4P1	1.95243	0.66244	1.2582	1.35219	1.56162	1.13527	1.29102	1.34969	1.04544	0.0641151	1.00158
PIP4P2	0.954565	1.02406	0.934115	1.08509	0.861967	0.511925	0.970914	0.819661	0.844216	-0.244316	1.04189
PIP5K1A	0.832185	0.759788	0.653881	1.1626	1.07466	0.841264	0.748618	1.02617	1.37076	0.454974	1.10915
PIP5K1C	0.697567	1.06776	0.737459	0.697559	1.23418	0.934738	0.834261	0.955492	1.14532	0.195746	1.03428
PIR	0.624139	0.235534	1.07149	0.896861	0.245303	0.424167	0.643719	0.52211	0.811084	-0.302077	1.01264
PISD	1.73673	1.28473	1.18561	1.7003	1.03931	0.678667	1.40236	1.13943	0.812507	-0.299548	1.0265
PITHD1	1.2238	1.50865	2.00709	1.23099	1.35172	1.74969	1.57985	1.44413	0.914096	-0.129582	1.01642
PITPNA	1.03119	1.08955	0.924774	0.978665	0.911394	1.18217	1.01517	1.02408	1.00877	0.012603	0.999738
PITPNA-AS1	0.759821	0.371896	0.340826	0.550704	0.33188	0.48249	0.490848	0.455025	0.927018	-0.10933	1.00722
PITPNB	0.848829	1.48759	1.44496	0.912192	1.32234	1.02385	1.26046	1.08613	0.861692	-0.214756	1.02471
PITPNC1	0.484026	0.644196	0.870999	0.825682	0.462058	0.915493	0.666407	0.734411	1.10205	0.140183	1.01016
PITPNM1	1.50433	1.60853	1.51179	2.44146	1.6332	2.20961	1.54155	2.09476	1.35886	0.4424	1.09626
PITRM1	0.624139	0.277099	0.840704	0.502242	0.797234	0.511925	0.580647	0.603801	1.03988	0.0564105	0.999575
PITX1	1.9585	1.93475	1.73303	1.9196	2.27322	1.87635	1.87543	2.02306	1.07872	0.109317	1.05327
PKIB	0.49411	0.608864	0.970043	0.765065	0.554122	0.728286	0.691006	0.682491	0.987678	-0.0178878	1.00263
PKIG	0.624139	0.737532	0.684294	0.585049	0.822787	0.639196	0.681988	0.682344	1.00052	0.000752602	1.0004
PKM	1.05702	1.26123	1.0752	1.10545	0.964305	1.03246	1.13115	1.03407	0.914179	-0.129451	1.07265
PKMYT1	1.35164	1.39358	1.75914	1.31514	1.23674	1.49475	1.50145	1.34888	0.898382	-0.154599	1.05246
PKN1	1.7727	2.17032	2.02827	2.45889	2.03738	2.22688	1.99043	2.24105	1.12591	0.171094	1.08271
PKN2	1.15226	1.57023	3.78317	1.15249	0.394938	0.856491	2.16855	0.801306	0.369512	-1.43631	1.08654
PKN3	1.62276	1.36542	1.88995	1.61707	1.52333	1.3028	1.62604	1.48107	0.91084	-0.13473	1.03795
PKNOX1	0.520116	0.603934	0.875733	0.8077	0.626885	0.463932	0.666594	0.632839	0.949362	-0.0749703	1.0046
PKP3	1.48833	1.2389	1.35914	2.13073	1.56436	1.3129	1.36212	1.66933	1.22554	0.293412	1.0716
PKP4	1.17893	0.951654	0.764276	1.03117	0.470164	0.933167	0.964953	0.811502	0.840975	-0.249865	1.02494
PLA2G12A	0.22696	1.14198	0.500419	0.146854	0.352623	0.593833	0.623121	0.364437	0.584857	-0.773843	1.03792
PLAA	0.197096	0.436175	0.700586	0.332171	0.16594	0.353472	0.444619	0.283861	0.638436	-0.647385	1.05144
PLAAT3	1.32393	0.570992	1.24549	0.826736	0.577019	0.944735	1.0468	0.78283	0.747829	-0.419219	1.04852
PLAU	1.03703	0.669656	0.721192	0.893747	0.924115	0.797964	0.809293	0.871942	1.07741	0.10757	1.0211
PLAUR	1.35778	1.04682	1.16405	0.845526	1.19678	1.01684	1.18955	1.01971	0.857228	-0.222249	1.07507
PLBD2	0.748967	0.366387	0.737459	0.669657	0.542497	0.52161	0.617604	0.577921	0.935747	-0.0958097	1.00615
PLCB3	0.857026	1.80918	1.09546	1.21756	0.850443	0.82254	1.25389	0.963513	0.76842	-0.380032	1.04441
PLCD3	1.69409	1.60364	1.6404	1.68376	1.97924	1.4377	1.64604	1.70023	1.03292	0.0467323	1.00886
PLD3	1.31763	1.34985	1.82931	1.62341	1.58027	1.54258	1.49893	1.58209	1.05548	0.0778978	1.01919
PLEC	0.675298	0.881532	0.856272	0.549592	0.656608	0.577338	0.804367	0.594513	0.739106	-0.436147	1.14405
PLEK2	1.34006	0.87858	1.23493	0.894695	1.21519	1.08995	1.15119	1.06661	0.926528	-0.110093	1.0189
PLEKHA1	0.394193	1.1515	0.80067	0.871949	0.519655	0.795313	0.782121	0.728972	0.932045	-0.101529	1.00507
PLEKHA3	0.748967	1.84733	0.494532	0.620052	0.705246	1.48458	1.03028	0.936627	0.909104	-0.137483	0.999636
PLEKHA4	1.15911	1.02406	0.867393	0.597908	1.16158	1.48458	1.01686	1.08136	1.06343	0.0887273	1.00681
PLEKHB1	0.954565	1.83193	1.97813	2.04617	1.76311	1.5376	1.58821	1.7823	1.12221	0.166338	1.02553
PLEKHB2	1.12133	1.31281	0.987712	0.942647	1.30199	1.40645	1.14062	1.21703	1.06699	0.0935451	1.01639
PLEKHG6	1.24828	1.91917	1.33111	1.2401	3.07744	1.17204	1.49952	1.82986	1.2203	0.287233	1.02005
PLEKHH3	1.73673	2.30776	1.53932	1.33699	1.26705	1.11344	1.86127	1.23916	0.66576	-0.586926	1.11569
PLEKHJ1	2.27365	2.346	2.38199	2.50588	2.1653	2.40574	2.33388	2.35897	1.01075	0.0154282	1.00694
PLEKHM2	2.01427	1.40779	1.92661	2.06235	2.33935	2.09889	1.78289	2.16686	1.21537	0.281391	1.09538
PLEKHO1	1.24828	0.826436	1.28441	0.820657	0.873161	0.665503	1.11971	0.786441	0.702363	-0.509712	1.08974
PLGRKT	0.523471	0.614437	0.342509	0.7486	0.542497	0.296917	0.493472	0.529338	1.07268	0.101219	1.00563
PLIN2	0.463646	0.911746	1.75147	1.04634	1.20899	1.05484	1.04229	1.10339	1.05862	0.0821903	1.00277
PLIN3	1.36649	1.46091	1.4108	1.58236	1.65368	1.18223	1.41273	1.47276	1.04249	0.0600301	1.01258
PLK1	1.03241	0.888419	0.791967	0.825846	0.953858	0.793007	0.904265	0.85757	0.948361	-0.0764915	1.02572
PLK3	2.2696	2.35534	1.62839	1.6065	1.66694	1.70952	2.08444	1.66099	0.79685	-0.32762	1.09273
PLOD1	0.993527	0.972046	1.07297	1.33311	1.34638	0.836551	1.01285	1.17201	1.15715	0.210572	1.04411
PLOD3	0.823332	1.57023	0.847221	1.24347	0.931457	1.48458	1.08026	1.21984	1.12921	0.175311	1.0159
PLP2	1.11842	0.764633	0.97194	0.991905	0.893973	0.841529	0.951666	0.909136	0.95531	-0.0659592	1.00996
PLPBP	0.585926	0.981393	0.512624	0.57177	0.626885	0.381177	0.693314	0.526611	0.759555	-0.396774	1.05291
PLPP2	1.90214	1.50691	1.40673	1.76748	1.70714	1.51911	1.60526	1.66458	1.03695	0.0523477	1.01041
PLPP5	0.722687	1.27114	0.884951	1.46487	1.12839	0.649505	0.959592	1.08092	1.12644	0.171772	1.01166
PLPPR2	1.29132	1.32866	1.20791	0.760973	0.979508	1.29901	1.27596	1.01316	0.79404	-0.332717	1.08426
PLRG1	0.802464	0.805246	0.869694	1.08994	0.85637	1.0722	0.825801	1.00617	1.21841	0.285005	1.10668
PLSCR1	0.624139	0.889796	0.903983	1.24826	0.922244	1.14199	0.805973	1.10417	1.36998	0.454153	1.09179
PLXNA1	0.267488	1.20787	1.16764	1.30211	1.02581	0.873284	0.881	1.06707	1.2112	0.276439	1.02397
PLXNB2	1.32002	1.174	0.828651	1.04043	1.15404	0.808437	1.10756	1.00097	0.903761	-0.145986	1.02862
PM20D2	0.737619	1.98345	1.0898	0.852572	1.24123	1.80732	1.27029	1.30037	1.02368	0.0337706	1.002
PMAIP1	0.933751	1.09667	0.958697	0.930078	0.917504	1.28576	0.996372	1.04445	1.04825	0.0679816	1.00956
PMF1	1.87242	1.20456	2.01038	2.02292	1.41049	1.56483	1.69578	1.66608	0.982484	-0.0254942	1.00068
PML	0.561725	1.57023	1.15391	0.697559	1.11355	0.689271	1.09529	0.833459	0.76095	-0.394126	1.03594
PMM1	2.53222	1.75281	2.08547	2.67065	2.25679	2.37533	2.1235	2.43426	1.14634	0.197038	1.07156
PMM2	0.998622	1.25618	1.07363	0.848577	1.02581	1.22478	1.10948	1.03306	0.93112	-0.10296	1.0242
PMP22	0.46132	0.702471	0.405603	1.00162	0.686185	0.89075	0.523131	0.859519	1.64303	0.716358	1.11613
PMPCA	1.02537	1.66837	0.890157	1.09509	0.907903	1.02476	1.19463	1.00925	0.844821	-0.243282	1.0246
PMPCB	0.386372	1.16501	0.992497	0.679673	0.556773	0.424167	0.847959	0.553537	0.652788	-0.615314	1.06022
PMS1	0.591289	0.285496	1.40117	1.48813	0.325498	1.11344	0.759319	0.975687	1.28495	0.361712	1.01708
PMS2P1	0.462325	0.654262	1.14641	1.51643	0.961699	0.7148	0.754334	1.06431	1.41093	0.496644	1.04651
PMVK	1.90036	2.46405	2.57306	2.58507	2.82098	2.65896	2.31249	2.68834	1.16253	0.217265	1.07548
PNISR	0.440569	0.570992	0.970043	1.27886	0.604496	1.16646	0.660535	1.0166	1.53906	0.622052	1.08104
PNKD	1.94416	1.66884	2.06758	1.70377	1.9011	1.3407	1.89353	1.64852	0.87061	-0.199901	1.07229
PNKP	1.38698	1.67046	2.00835	2.53658	3.04666	2.33934	1.68859	2.64086	1.56394	0.645187	1.11682
PNMA1	0.587425	0.628091	0.538913	0.57446	0.604496	0.519604	0.58481	0.566187	0.968156	-0.0466886	1.02135
PNN	0.713301	0.642366	1.32743	0.624132	0.196813	1.23715	0.894365	0.686032	0.767061	-0.382587	1.02441
PNO1	0.517144	0.962398	1.05088	1.16944	0.727996	1.09518	0.843474	0.997539	1.18266	0.24203	1.02413
PNP	0.717096	0.900951	0.824219	1.02798	0.866091	1.22862	0.814089	1.0409	1.27861	0.354571	1.10566
PNPLA2	1.16159	1.49662	1.16435	1.41726	1.45674	1.11802	1.27419	1.33067	1.04433	0.0625755	1.00981
PNPLA4	0.156035	0.288409	0.311372	0.434037	0.445418	0.742292	0.251939	0.540582	2.14569	1.10144	1.11054
PNPLA6	1.60493	2.0261	1.40117	1.88751	1.6594	1.48458	1.6774	1.67717	0.99986	-0.000202196	0.999946
PNPO	1.06236	1.53454	1.88995	1.59161	1.27175	1.44276	1.49562	1.43538	0.959721	-0.0593135	1.00582
PNRC1	0.401232	0.633601	0.909533	0.655537	0.793401	0.686897	0.648122	0.711945	1.09847	0.1355	1.01205
PNRC2	0.32693	0.743793	0.448375	0.830427	0.6121	0.706945	0.506366	0.716491	1.41497	0.500768	1.08469
POC1A	1.16506	2.98343	2.6375	1.80545	1.41049	2.09889	2.262	1.77161	0.783206	-0.352536	1.03889
POFUT1	0.936208	1.38905	1.17994	1.22073	0.456335	0.799391	1.1684	0.825485	0.70651	-0.501217	1.07849
POGK	0.816181	1.44461	1.45722	0.818873	0.759495	1.25619	1.23934	0.944852	0.762385	-0.391409	1.06099
POGZ	0.337372	0.52341	0.550461	0.440563	0.352623	0.665503	0.470414	0.48623	1.03362	0.0477066	0.999869
POLA2	0.665748	0.732773	0.986011	0.828351	0.759495	1.15468	0.794844	0.914174	1.15013	0.201797	1.026
POLB	0.427042	0.999236	0.750628	0.697559	0.548524	1.25018	0.725636	0.832086	1.1467	0.197488	1.01226
POLD1	0.495007	0.800509	0.786623	0.725461	0.688845	0.809773	0.694046	0.74136	1.06817	0.0951417	1.01446
POLD2	1.58718	1.16222	1.15487	1.33786	1.43804	1.1761	1.30142	1.31733	1.01222	0.0175295	1.00086
POLD3	1.08184	1.04682	1.33445	2.02292	0.733456	1.48458	1.15437	1.41365	1.22461	0.292323	1.03086
POLDIP2	1.46166	1.37395	2.26343	1.41594	1.87622	1.18946	1.69968	1.49387	0.878913	-0.186207	1.02577
POLDIP3	1.64773	1.79863	1.45836	0.964273	1.46926	1.11344	1.63491	1.18232	0.723176	-0.467581	1.09523
POLE	0.54092	0.40522	0.218933	0.183568	0.341937	0.384892	0.388358	0.303466	0.781408	-0.355853	1.02484
POLE3	1.00342	0.793496	1.07601	0.826882	0.830289	1.10392	0.957642	0.920364	0.961073	-0.0572817	1.00619
POLE4	1.3419	1.23155	1.30776	0.969489	1.5832	1.69173	1.29374	1.41481	1.09358	0.129063	1.02375
POLG	0.534976	2.13102	0.811205	0.837071	1.22243	1.0797	1.15907	1.0464	0.902792	-0.147535	1.00523
POLL	1.73867	2.29495	1.77482	1.3619	1.75095	1.94138	1.93615	1.68474	0.870153	-0.200658	1.05133
POLR1A	0.707357	0.136542	0.700586	0.206684	0.402998	0.742292	0.514828	0.450658	0.875355	-0.192059	1.00622
POLR1B	0.66872	0.999236	0.840704	0.625398	1.09199	1.55528	0.83622	1.09089	1.30455	0.383551	1.04114
POLR1C	0.785953	1.00943	1.11457	1.07462	0.989449	0.977194	0.969985	1.01375	1.04512	0.0636731	1.01087
POLR1D	0.897734	0.897274	0.840704	0.819355	0.937407	0.678667	0.87857	0.81181	0.924012	-0.114016	1.03719
POLR1E	1.2037	1.11065	0.973037	0.894306	0.906745	0.91602	1.09579	0.90569	0.826515	-0.274887	1.10549
POLR1F	1.19627	1.12159	1.33445	1.46155	1.48885	0.954375	1.21744	1.30159	1.06913	0.0964324	1.01679
POLR1G	0.820297	0.864764	1.4292	0.818873	0.94567	1.17386	1.03809	0.979467	0.943532	-0.0838567	1.00535
POLR1H	2.05074	1.57023	2.06614	2.09268	2.36761	1.76137	1.8957	2.07389	1.09399	0.129604	1.02564
POLR2A	0.324894	0.308897	0.221238	0.202517	0.339563	0.447732	0.28501	0.329937	1.15763	0.21118	1.02373
POLR2B	0.403854	0.584271	0.86226	0.721613	0.897585	1.08489	0.616795	0.901362	1.46136	0.547315	1.07742
POLR2C	1.24828	1.2431	1.29738	1.07563	0.881557	0.580069	1.26292	0.84575	0.669679	-0.578458	1.13263
POLR2D	0.494601	0.737046	0.955345	0.642197	0.496652	0.78353	0.728997	0.640793	0.879006	-0.186055	1.0248
POLR2E	1.86994	1.91083	1.6269	1.79477	1.66332	1.72932	1.80256	1.72914	0.959269	-0.0599921	1.0253
POLR2F	1.46403	1.46172	1.29938	1.53083	1.62234	1.36136	1.40837	1.50484	1.0685	0.0955822	1.05249
POLR2G	1.63377	1.90907	1.99707	2.35241	1.96745	1.8734	1.84664	2.06442	1.11793	0.160836	1.06058
POLR2H	1.40038	1.28697	1.86599	1.6549	1.66216	1.35407	1.51778	1.55704	1.02587	0.0368463	1.00077
POLR2I	1.40123	1.31243	1.39563	1.29127	1.31123	1.16224	1.36976	1.25492	0.916155	-0.126336	1.09532
POLR2J	0.680879	0.536536	0.676757	0.561209	0.673092	0.564787	0.63139	0.599696	0.949802	-0.0743014	1.02135
POLR2K	0.474345	0.450587	0.52544	0.416598	0.49714	0.525314	0.483458	0.479684	0.992195	-0.0113046	1.00061
POLR2L	1.72181	1.42343	1.50319	1.54223	1.64719	1.57133	1.54948	1.58692	1.02416	0.0344447	1.01219
POLR3A	0.529572	0.759788	1.18561	0.837071	1.20899	1.61955	0.824989	1.22187	1.48107	0.566643	1.08095
POLR3C	1.24828	1.30852	0.952798	1.18585	1.01555	0.89075	1.16987	1.03072	0.881056	-0.182694	1.04783
POLR3D	1.278	1.1084	1.26106	1.56595	0.771363	1.51686	1.21582	1.28472	1.05667	0.079531	1.00616
POLR3E	0.868367	0.441627	0.600503	0.634144	0.916819	0.296917	0.636832	0.61596	0.967225	-0.0480761	1.00031
POLR3GL	1.24828	1.01603	0.817351	1.10647	1.07466	0.989722	1.02722	1.05695	1.02894	0.0411649	1.0045
POLR3H	1.41927	1.22313	1.44179	1.12797	1.3773	1.61368	1.3614	1.37298	1.00851	0.0122274	1.0022
POLR3K	1.6591	1.53682	1.27507	1.61613	1.78662	1.3804	1.49033	1.59438	1.06982	0.0973671	1.03303
POLRMT	0.821235	1.30105	1.44121	1.1719	1.03207	1.2725	1.18783	1.15882	0.975579	-0.0356687	1.00166
POM121	1.4266	1.02406	0.700586	1.07805	0.430984	0.567635	1.05042	0.692221	0.658997	-0.601657	1.07295
POM121C	0.416093	0.706603	0.616516	1.33699	1.78662	0.824769	0.579737	1.31613	2.27021	1.18283	1.09255
POMGNT1	1.21543	1.32488	1.3136	1.73065	1.80023	1.64252	1.28464	1.72447	1.34238	0.424791	2.05947
POMGNT2	0.980789	0.988663	1.71962	1.39512	1.69259	2.03154	1.22969	1.70641	1.38768	0.472672	1.09276
POMK	0.688705	0.953353	1.62241	1.64425	1.34917	1.63816	1.08816	1.54386	1.41878	0.504654	1.08817
POMP	1.31549	1.24035	1.32093	1.16481	1.20172	1.41466	1.29226	1.2604	0.975345	-0.0360157	1.01104
PON2	0.507113	0.52341	1.00884	0.858534	0.922244	1.31329	0.679789	1.03135	1.51717	0.601382	1.08532
POP1	0.445813	0.546167	0.467058	0.465039	0.136499	0.60483	0.486346	0.402123	0.826825	-0.274346	1.02607
POP4	0.859925	0.769092	1.61347	1.06536	0.761665	0.754074	1.08083	0.860367	0.796025	-0.329114	1.02678
POP5	1.23227	1.39134	1.20923	1.68964	1.0615	1.10241	1.27762	1.28452	1.0054	0.00777534	1.00239
POP7	1.34618	1.20553	1.17189	1.40262	1.31093	1.10715	1.2412	1.27356	1.02607	0.0371353	1.00685
POR	1.04023	0.883254	1.07277	1.05528	1.19892	0.898081	0.998753	1.05076	1.05207	0.0732341	1.01816
POU2F1	0.356651	1.01603	1.60134	0.996513	0.577019	1.40645	0.991341	0.993327	1.002	0.00288731	1.00063
PPA1	0.747556	0.788732	0.8438	0.829227	0.679831	1.18451	0.793363	0.897855	1.13171	0.178502	1.0289
PPA2	0.439534	0.504716	0.632788	0.558047	0.460854	0.708551	0.525679	0.575817	1.09538	0.131428	1.02508
PPAN	0.958499	1.63062	1.08712	1.25358	0.940328	1.30463	1.22541	1.16618	0.951665	-0.0714748	1.00589
PPARD	0.757883	0.692748	1.75147	0.865935	1.6332	0.862016	1.06737	1.12038	1.04967	0.0699389	1.00011
PPARG	0.457702	0.756036	0.300251	0.272958	0.296946	0.240743	0.504663	0.270216	0.535438	-0.90121	1.07004
PPAT	0.860881	2.39666	1.7935	1.02082	0.61483	1.92996	1.68368	1.18854	0.705914	-0.502435	1.03811
PPCDC	1.82181	1.35471	1.91739	2.79024	2.40959	2.12083	1.69797	2.44022	1.43714	0.523199	1.12443
PPCS	0.697567	0.45454	0.700586	0.523169	0.258259	0.463932	0.617564	0.41512	0.672189	-0.573061	1.06051
PPDPF	0.733673	0.605734	0.609522	0.611785	0.58412	0.60324	0.649643	0.599715	0.923145	-0.11537	1.0623
PPFIA1	0.651275	1.50984	0.875733	1.25561	0.846295	1.22478	1.01228	1.10889	1.09544	0.131511	1.00735
PPFIA3	2.30931	0.666158	1.40117	1.72729	2.14932	1.54913	1.45888	1.80858	1.2397	0.309995	1.02761
PPFIBP1	0.430441	0.856488	1.07149	0.847036	0.318498	0.7148	0.786138	0.626778	0.797287	-0.326829	1.03165
PPHLN1	0.58253	0.654262	1.13845	0.677629	0.752262	0.742292	0.791748	0.724061	0.914509	-0.128931	1.01045
PPIA	1.03878	1.34512	1.38175	1.30923	1.29545	1.20992	1.25521	1.27154	1.013	0.0186381	1.00125
PPIB	1.14108	1.06977	1.3382	1.26036	1.04187	1.09323	1.18301	1.13182	0.956725	-0.063824	1.01768
PPIC	0.819182	1.02406	1.15959	1.26225	0.925635	1.8677	1.00095	1.35186	1.35059	0.433585	1.06328
PPID	0.737619	0.931492	1.44238	0.879997	0.892352	1.15747	1.03716	0.976607	0.941612	-0.0867949	1.00563
PPIE	1.16186	1.21566	1.4371	1.32665	1.25801	1.04181	1.27154	1.20882	0.950675	-0.0729754	1.02157
PPIF	1.41658	1.09401	1.37258	1.16707	0.962932	1.08101	1.29439	1.07034	0.826903	-0.27421	1.10458
PPIG	0.873794	0.905901	0.737459	1.22073	0.470164	1.0689	0.839052	0.919931	1.09639	0.132766	1.00957
PPIH	1.73094	2.04606	2.7754	1.60439	1.86021	1.48458	2.18413	1.64973	0.755324	-0.404833	1.08034
PPIL1	0.686553	0.628091	0.538913	0.447491	0.45841	0.523971	0.617852	0.476624	0.77142	-0.374411	1.1389
PPIL2	0.332874	0.814193	0.323348	0.367136	0.396701	0.689271	0.490138	0.484369	0.98823	-0.0170808	1.00136
PPIL3	0.693488	0.428244	0.39408	0.372031	0.293852	0.337405	0.505271	0.33443	0.661882	-0.595353	1.06498
PPIL4	0.561725	1.88427	1.16764	1.7439	0.705246	1.64954	1.20455	1.36623	1.13422	0.181705	1.00701
PPM1A	0.693488	0.392557	0.587589	1.19582	0.483597	0.767888	0.557878	0.815767	1.46227	0.548208	1.06386
PPM1D	0.312069	0.502473	1.00084	0.79721	0.411393	1.01577	0.605127	0.741457	1.22529	0.293126	1.01886
PPM1G	1.15453	1.48901	1.33524	1.24515	1.01067	1.40035	1.32626	1.21872	0.918918	-0.121991	1.02478
PPME1	0.814848	0.636042	0.905373	0.690058	0.682496	1.18767	0.785421	0.853407	1.08656	0.119768	1.0096
PPP1CA	1.79188	1.97518	1.83534	1.8844	2.00896	1.82188	1.86747	1.90508	1.02014	0.0287689	1.01625
PPP1CB	0.889398	1.06268	0.837483	0.81829	0.924656	1.06442	0.929853	0.935788	1.00638	0.00917839	1.00146
PPP1CC	0.796146	0.652685	0.658382	0.65696	0.5444	0.953783	0.702404	0.718381	1.02275	0.0324473	1.00039
PPP1R10	0.395288	0.579489	0.51979	0.601344	1.11664	0.632773	0.498189	0.783585	1.57287	0.653397	1.08036
PPP1R11	0.919783	0.369466	0.494532	0.49634	0.65202	0.56493	0.594594	0.571097	0.960482	-0.0581691	0.99989
PPP1R12A	0.802464	0.686975	0.485021	0.620052	1.03931	1.11344	0.658154	0.924267	1.40433	0.489885	1.07837
PPP1R12C	1.32393	1.96279	2.52211	1.26433	2.35082	1.34091	1.93628	1.65202	0.853194	-0.229054	1.02473
PPP1R14B	1.56524	1.38672	1.39922	1.56739	1.57081	1.40549	1.45039	1.51456	1.04424	0.0624572	1.03652
PPP1R14C	0.81138	0.588836	0.467058	0.548082	0.752262	0.90366	0.622425	0.734668	1.18033	0.239193	1.03073
PPP1R15A	1.2934	1.36284	0.889206	1.20329	1.17236	1.26971	1.18181	1.21512	1.02818	0.0400939	1.00431
PPP1R15B	0.731749	1.1034	1.00084	0.802193	1.41049	1.87756	0.94533	1.36342	1.44226	0.528335	1.0716
PPP1R16A	2.10236	2.05625	1.41847	2.27078	2.15627	2.21981	1.85903	2.21562	1.19181	0.25316	1.08186
PPP1R18	0.990013	2.24318	1.34279	0.641	2.02375	1.14936	1.52533	1.27137	0.833504	-0.262739	1.01648
PPP1R2	0.819182	1.94708	1.12998	1.19095	1.85928	1.73805	1.29875	1.5961	1.22895	0.297426	1.02571
PPP1R26	1.24828	0.54958	1.51794	1.19582	0.793401	0.927865	1.10526	0.97236	0.879753	-0.184829	1.01128
PPP1R35	1.58187	1.93773	2.32945	2.04869	2.02938	1.60148	1.94968	1.89318	0.971021	-0.042426	1.0043
PPP1R37	1.194	1.3223	1.10092	0.930078	1.51497	2.65104	1.20574	1.6987	1.40884	0.494509	1.0461
PPP1R7	1.22227	0.968308	1.24038	1.07023	0.863137	1.45942	1.14365	1.13093	0.988873	-0.0161431	1.00227
PPP1R8	0.580594	1.03046	0.751849	0.697559	0.687163	1.36087	0.787635	0.915197	1.16195	0.216554	1.01849
PPP1R9B	1.08941	1.07299	0.773061	1.26011	1.67291	1.00495	0.978485	1.31265	1.34152	0.423865	1.08866
PPP2CA	0.561241	0.578505	0.661665	0.536584	0.492553	0.640608	0.60047	0.556581	0.926909	-0.1095	1.03755
PPP2CB	0.973233	0.960886	0.980821	1.39512	1.19349	1.4244	0.971647	1.33767	1.3767	0.461218	1.13174
PPP2R1A	1.38878	1.78575	1.47938	1.65607	1.31419	1.40271	1.5513	1.45766	0.939637	-0.0898245	1.02708
PPP2R2A	0.58881	1.23614	0.600503	0.996513	0.408838	0.7635	0.808483	0.72295	0.894205	-0.161322	1.00852
PPP2R2C	0.390087	0.71374	0.747292	0.606573	0.503747	1.3918	0.61704	0.834039	1.35168	0.434751	1.02383
PPP2R2D	1.09848	0.756036	1.62536	0.66209	0.470164	1.04794	1.15996	0.726732	0.626514	-0.674581	1.07761
PPP2R5A	1.32171	0.966295	1.16764	0.914043	1.04254	0.832815	1.15188	0.929798	0.8072	-0.309002	1.0996
PPP2R5C	0.57847	0.735001	0.733948	0.71072	0.705246	0.880685	0.682473	0.76555	1.12173	0.165726	1.06126
PPP2R5D	1.03631	1.3504	0.852888	1.01259	0.966448	1.16871	1.07986	1.04925	0.97165	-0.0414914	1.00107
PPP2R5E	0.672149	1.43938	2.4287	1.09616	0.765695	1.91759	1.51341	1.25982	0.832436	-0.264589	1.01063
PPP3CA	0.814094	1.19474	1.17283	1.237	1.05209	1.61853	1.06056	1.30254	1.22817	0.296509	1.06293
PPP3CB	0.624139	0.697879	0.778429	1.07317	0.512906	0.703224	0.700149	0.763099	1.08991	0.124208	1.01002
PPP3R1	0.480107	0.812187	1.03791	0.837071	0.423147	0.641982	0.776733	0.634067	0.816325	-0.292785	1.02438
PPP4C	1.57031	1.76751	1.64905	1.66705	1.45558	1.41839	1.66229	1.51367	0.910593	-0.135121	1.09027
PPP4R1	0.475534	0.90908	1.05088	1.39512	0.916819	0.665503	0.811831	0.99248	1.22252	0.289858	1.03318
PPP4R2	0.809694	1.65996	1.17994	0.809168	1.05787	1.8457	1.21653	1.23758	1.0173	0.0247502	1.00194
PPP4R3A	1.69409	1.14747	1.30776	0.972355	2.3802	1.30643	1.38311	1.553	1.12283	0.167141	1.00973
PPP5C	1.31498	1.19833	1.48875	1.714	1.46474	1.60555	1.33402	1.59476	1.19546	0.257564	1.09608
PPP6C	0.713301	0.47472	0.586537	0.727888	0.609076	0.989722	0.59152	0.775562	1.31113	0.390816	1.08433
PPP6R2	2.2696	2.73524	1.86823	1.78749	1.55896	1.63685	2.29102	1.6611	0.725049	-0.46385	1.09432
PPP6R3	0.718705	1.07953	1.2395	1.07805	0.919886	0.85476	1.01258	0.950897	0.939085	-0.090673	1.00961
PPRC1	0.707357	0.382983	0.764276	0.317072	0.241799	0.517878	0.618205	0.358916	0.580578	-0.784439	1.06807
PPT1	0.689838	0.867758	0.778429	0.871949	0.648826	0.907246	0.778675	0.80934	1.03938	0.0557247	1.00695
PQBP1	1.12133	1.37119	1.1127	1.36267	1.32989	1.11344	1.20174	1.26867	1.05569	0.078191	1.02474
PRADC1	1.92591	1.71977	1.23437	2.02624	1.23778	1.61183	1.62668	1.62528	0.999139	-0.00124236	1.0005
PRAF2	0.998622	0.883254	1.49893	1.21756	1.46691	1.33856	1.12693	1.34101	1.18996	0.250915	1.06373
PRAG1	1.02132	1.13405	1.17994	0.465039	0.542497	0.742292	1.11177	0.583276	0.524638	-0.930607	1.09583
PRC1	0.80534	0.923664	0.875733	0.653961	0.338518	0.835078	0.868246	0.609186	0.701628	-0.511221	1.06922
PRCC	1.1348	0.911746	0.798343	0.795067	1.10938	0.831879	0.948295	0.912107	0.961839	-0.0561334	1.00549
PRCP	0.597002	0.93365	0.492304	0.57446	0.783606	0.573589	0.674319	0.643885	0.954868	-0.0666268	1.00149
PRDM4	0.416093	2.35534	0.392328	0.767315	0.976494	0.653217	1.05459	0.799009	0.75765	-0.400397	1.01141
PRDX1	1.52611	1.60628	1.75449	1.46872	1.48492	1.52705	1.62896	1.49356	0.91688	-0.125195	1.11143
PRDX2	1.47996	1.62726	1.63804	1.79812	1.7207	1.48144	1.58175	1.66675	1.05374	0.0755154	1.02847
PRDX3	0.458868	0.495157	0.391504	0.455401	0.400168	0.459231	0.44851	0.438267	0.977161	-0.0333313	1.00429
PRDX4	1.45316	1.07647	1.17808	1.27163	1.18496	1.10683	1.23591	1.1878	0.961079	-0.057273	1.01232
PRDX5	2.07738	2.33947	2.11209	2.33601	2.30154	2.15747	2.17632	2.26501	1.04075	0.0576265	1.04208
PRDX6	1.26773	1.25146	1.29176	1.27014	1.18761	1.11651	1.27032	1.19142	0.937891	-0.092508	1.07224
PREB	1.53634	1.37582	1.36969	1.73998	1.51796	1.73643	1.42728	1.66479	1.16641	0.222069	1.11786
PRELID1	0.740568	0.677263	0.617871	0.742878	0.800382	0.76905	0.678567	0.77077	1.13588	0.183808	1.09391
PRELID3B	0.450409	0.742904	0.629741	0.581299	0.30319	0.663018	0.607685	0.515836	0.848854	-0.236412	1.03121
PREP	0.748967	0.85241	0.80067	0.5343	0.352623	0.417539	0.800682	0.434821	0.543063	-0.880809	1.22336
PRICKLE3	1.66437	1.36362	1.23133	0.909859	2.4363	1.81047	1.41977	1.71888	1.21067	0.275804	1.03296
PRIM1	1.63236	1.40199	1.0809	1.1626	0.950549	1.18005	1.37175	1.09773	0.800242	-0.321492	1.09239
PRIM2	0.907838	1.91158	0.377239	0.348779	0.813745	0.570994	1.06555	0.577839	0.54229	-0.882862	1.05832
PRKACA	0.67615	0.639047	0.597559	0.67576	0.667124	0.761325	0.637585	0.701403	1.10009	0.137625	1.07219
PRKAG2	0.36714	0.598182	0.467058	0.634144	0.379748	0.570994	0.47746	0.528295	1.10647	0.145964	1.02017
PRKAR1A	0.592132	0.973939	0.875733	0.918305	1.28784	1.10196	0.813935	1.1027	1.35478	0.438057	1.09593
PRKAR1B	1.36716	1.30852	1.80151	0.930078	1.08499	2.15265	1.4924	1.38924	0.930877	-0.103337	1.00578
PRKAR2A	1.05986	1.96902	1.70142	1.22991	1.52611	1.25322	1.57677	1.33641	0.847564	-0.238606	1.03716
PRKCD	0.591289	0.697879	0.210176	0.610364	0.41485	0.848333	0.499782	0.624516	1.24958	0.321441	1.0314
PRKCSH	0.597767	0.693598	0.562376	0.724736	0.827897	0.651567	0.617913	0.734734	1.18906	0.249817	1.07902
PRKCZ	2.0081	1.51415	1.34025	1.01146	1.27399	1.85573	1.62083	1.38039	0.851657	-0.231656	1.02449
PRKD2	1.04507	1.57023	1.29608	1.46155	1.16637	0.860628	1.30379	1.16285	0.891896	-0.165052	1.02958
PRKDC	0.306395	0.218802	0.27217	0.245619	0.297393	0.294883	0.265789	0.279298	1.05083	0.0715239	1.01362
PRKRA	0.614232	0.541458	0.315757	0.540046	0.483597	0.433004	0.490482	0.485549	0.989941	-0.0145853	1.0021
PRKRIP1	1.47524	1.57023	1.44788	1.78265	1.32234	1.00428	1.49778	1.36975	0.914522	-0.12891	1.02466
PRMT1	1.7103	1.5048	1.31086	1.7409	1.80917	1.34462	1.50866	1.63156	1.08147	0.112988	1.03147
PRMT2	0.915404	1.39004	1.18561	1.05292	1.12361	1.64696	1.16368	1.2745	1.09523	0.131229	1.01626
PRMT5	0.545466	0.810039	0.760637	0.546735	0.623478	0.684509	0.70538	0.618241	0.876464	-0.190233	1.04629
PRMT7	1.49793	0.831298	1.12094	1.00759	1.73599	1.38561	1.15006	1.3764	1.19681	0.25919	1.03251
PRNP	0.399449	0.422754	0.496618	0.57951	0.445418	0.519604	0.439607	0.514844	1.17115	0.227922	1.08878
PROCR	0.677636	0.593198	0.580974	0.816012	0.885014	0.809773	0.617269	0.836933	1.35586	0.439212	1.05808
PROSER1	0.346744	0.785114	0.311372	0.751217	0.376131	0.61239	0.481077	0.579913	1.20545	0.269569	1.0207
PROSER2	1.19154	1.98345	1.07149	1.53463	0.993755	0.954375	1.41549	1.16092	0.820154	-0.286033	1.02566
PRPF19	0.852189	1.49719	1.31077	1.44111	1.34638	1.24872	1.22005	1.3454	1.10274	0.141093	1.0326
PRPF3	0.499311	0.301967	0.400335	0.664342	0.650996	0.516377	0.400538	0.610572	1.52438	0.608222	1.11087
PRPF31	1.38351	1.86626	1.63666	1.51556	1.195	1.45277	1.62881	1.38778	0.852019	-0.231042	1.07583
PRPF38A	0.560451	1.1025	0.554631	0.942647	0.705246	0.977653	0.739194	0.875182	1.18397	0.243629	1.03112
PRPF38B	0.624139	0.588836	1.65593	0.660845	0.593891	0.777639	0.956302	0.677458	0.708415	-0.497334	1.02944
PRPF4	1.3523	1.57023	0.78816	1.55521	1.05787	1.35203	1.2369	1.3217	1.06857	0.0956749	1.00839
PRPF40A	0.644272	1.62257	0.854953	0.781266	0.737796	1.32221	1.0406	0.94709	0.910139	-0.13584	1.00508
PRPF6	0.84629	0.752849	0.817351	0.401983	0.822787	0.63625	0.805497	0.62034	0.770133	-0.37682	1.07884
PRPF8	0.143032	0.261705	0.208095	0.228048	0.235082	0.393869	0.204277	0.285666	1.39843	0.483803	1.07145
PRPS1	0.794358	1.29544	0.989063	0.626379	1.01687	0.831367	1.02629	0.824871	0.803743	-0.315194	1.06489
PRPS2	0.791591	0.573737	0.364305	0.348779	0.600209	0.570994	0.576544	0.506661	0.878789	-0.186411	1.01582
PRPSAP1	0.675298	0.968308	0.875733	0.810677	0.589842	1.01883	0.839779	0.80645	0.960312	-0.0584253	1.0046
PRPSAP2	0.601023	0.628091	0.721816	0.405034	1.47182	0.824769	0.65031	0.90054	1.38479	0.469663	1.03436
PRR11	0.660853	1.0543	1.05088	0.746226	1.00749	1.02165	0.92201	0.925123	1.00338	0.00486314	1.00021
PRR13	0.545023	0.45305	0.489137	0.54837	0.528934	0.585535	0.495736	0.55428	1.11809	0.161041	1.10505
PRR14	1.24828	1.47506	1.10395	1.08509	1.51497	1.20622	1.27577	1.26876	0.994511	-0.00794047	1.00288
PRR3	0.848829	1.11225	1.05088	0.871949	1.00749	0.91359	1.00398	0.931011	0.927316	-0.108867	1.03813
PRR34-AS1	0.398386	0.407096	0.325854	0.486669	0.61483	0.506108	0.377112	0.535869	1.42098	0.506886	1.13181
PRR5	1.92302	1.39179	1.09896	1.18689	1.6332	1.33176	1.47126	1.38395	0.940658	-0.0882585	1.00654
PRR7	1.53477	0.973939	1.06089	1.94103	1.26583	1.08975	1.18986	1.4322	1.20367	0.267437	1.02884
PRRC1	0.459892	1.76651	0.609206	0.760973	0.604496	0.89075	0.945202	0.752073	0.795675	-0.329749	1.01608
PRRC2A	0.748967	0.843998	1.29171	0.697559	0.567439	0.643916	0.961557	0.636305	0.661744	-0.595655	1.10636
PRRC2B	0.534976	0.901428	0.811205	0.697559	0.900314	1.08869	0.749203	0.895522	1.1953	0.257373	1.04397
PRRC2C	0.363135	0.272173	0.610188	0.310026	0.411393	0.516377	0.415165	0.412599	0.993818	-0.00894689	1.00112
PRRG4	1.24828	0.52341	0.323348	0.29065	0.626885	0.839112	0.698345	0.585549	0.838481	-0.25415	1.00868
PRRT3-AS1	0.832185	1.14198	0.323348	0.613852	0.61709	0.78136	0.765839	0.670767	0.875859	-0.191229	1.01083
PRRX2	1.90646	1.19221	2.39674	2.16243	2.16275	1.92446	1.8318	2.08322	1.13725	0.185546	1.02629
PRSS16	0.768171	0.448637	0.280235	0.418535	1.16158	0.371146	0.499014	0.650421	1.30341	0.382293	1.02073
PRSS3	0.873794	0.874148	1.06204	1.06205	1.12839	1.17646	0.936659	1.1223	1.1982	0.260864	1.12807
PRSS8	1.27744	1.47165	1.53212	1.47632	1.74821	1.39515	1.42707	1.53989	1.07906	0.109773	1.03602
PRXL2B	1.29132	2.07137	1.64486	1.16944	1.60283	1.61955	1.66918	1.46394	0.87704	-0.189286	1.02525
PRXL2C	0.442937	0.54958	0.487364	0.6439	0.329115	0.523971	0.493294	0.498995	1.01156	0.0165787	1.00154
PSAP	0.728503	0.824501	0.905451	0.85367	0.781054	0.777247	0.819485	0.80399	0.981092	-0.0275396	1.00541
PSAT1	0.629473	0.718092	0.954873	0.775065	0.870674	0.669518	0.76748	0.771752	1.00557	0.00800951	1.00227
PSEN1	0.416093	0.999236	1.82152	1.27886	1.02581	0.570994	1.07895	0.958555	0.888413	-0.170697	1.00586
PSENEN	1.66437	1.33587	1.75987	1.71045	1.88773	1.80829	1.5867	1.80216	1.13579	0.183692	1.09233
PSIP1	0.54092	1.07953	1.05703	0.741708	0.683207	0.796081	0.892493	0.740332	0.829511	-0.269668	1.0363
PSKH1	0.912203	1.1606	0.674639	1.30211	1.27616	1.35733	0.915815	1.31187	1.43246	0.518494	1.12646
PSMA1	0.636027	0.888646	0.789082	0.637612	0.554122	0.592612	0.771252	0.594782	0.771191	-0.374841	1.10034
PSMA3	0.723434	0.997557	1.0863	0.608397	0.587705	1.12828	0.935764	0.774795	0.827981	-0.27233	1.02824
PSMA4	0.654585	1.05058	1.1079	0.743552	0.814391	1.14632	0.937691	0.901422	0.961321	-0.0569098	1.00041
PSMA5	0.907082	0.629646	0.854953	0.70969	0.690553	0.664334	0.797227	0.688193	0.863233	-0.212178	1.07272
PSMA7	1.09856	1.41736	1.38276	1.37669	1.24504	1.32954	1.29956	1.31709	1.01349	0.0193275	1.0033
PSMB1	1.03666	1.17623	1.34039	1.23205	0.96588	1.10363	1.18443	1.10052	0.929159	-0.106003	1.02436
PSMB2	0.878053	0.94062	0.922083	0.895098	0.944827	0.884785	0.913586	0.908237	0.994145	-0.00847182	1.0023
PSMB3	2.10362	2.04671	2.0938	2.34538	1.96461	1.78857	2.08138	2.03285	0.976687	-0.0340316	1.00514
PSMB4	1.01794	1.21705	1.39681	1.44815	1.43346	1.21792	1.2106	1.36651	1.12879	0.174775	1.06219
PSMB5	1.64259	1.5598	1.5542	1.65233	1.62841	1.42917	1.58553	1.56997	0.990188	-0.0142252	1.00198
PSMB6	1.74142	1.43142	1.92544	1.74629	1.65761	1.37287	1.69943	1.59225	0.936933	-0.0939817	1.02511
PSMB7	1.53672	1.41662	1.23716	1.20355	1.24916	1.14837	1.39683	1.20036	0.859344	-0.218693	1.10205
PSMB9	1.3523	1.57023	2.50736	2.41463	1.90416	1.13527	1.80996	1.81802	1.00445	0.00640725	0.999712
PSMC1	1.60493	2.79152	3.82138	2.21951	2.02758	4.66583	2.73928	2.97097	1.08458	0.117141	1.00449
PSMC2	0.557267	1.08903	0.711365	0.937702	0.559333	0.782416	0.785887	0.759817	0.966827	-0.0486702	0.999268
PSMC3	1.00861	1.67852	1.6315	1.50964	1.15862	1.46234	1.43954	1.37687	0.956461	-0.0642218	1.00546
PSMC3IP	0.864192	0.745859	1.95163	0.830427	0.457457	0.776032	1.18723	0.687972	0.579478	-0.787175	1.07314
PSMC4	1.21577	1.31268	1.3053	1.08569	1.22507	1.35339	1.27792	1.22139	0.955763	-0.0652754	1.03198
PSMC5	1.04023	1.25937	0.919322	1.28149	1.05623	1.06631	1.07297	1.13467	1.0575	0.080663	1.01951
PSMC6	1.06995	1.86465	1.40117	1.1719	1.59856	1.8339	1.44526	1.53478	1.06195	0.0867097	1.00623
PSMD1	0.552123	0.657799	0.658127	0.735265	0.542497	0.760396	0.622683	0.679386	1.09106	0.125734	1.02638
PSMD10	0.72016	0.736045	0.68057	0.715445	0.293852	1.16185	0.712258	0.723715	1.01609	0.0230217	1.00291
PSMD11	0.553584	0.680432	0.770342	0.588303	0.742364	0.698282	0.668119	0.676316	1.01227	0.0175922	0.999832
PSMD12	0.697962	1.174	1.30776	0.828615	0.772412	1.09223	1.05991	0.897752	0.847009	-0.239551	1.02811
PSMD13	1.15911	1.43086	1.30943	1.20457	1.158	1.21602	1.2998	1.19286	0.917724	-0.123868	1.07512
PSMD14	1.20247	1.645	1.85898	1.58179	1.84449	2.24694	1.56882	1.89107	1.20541	0.269526	1.0625
PSMD2	1.24828	1.80814	1.6308	1.34659	1.43889	1.41928	1.56241	1.40159	0.89707	-0.156707	1.04447
PSMD3	1.29538	1.12404	1.17826	1.12683	1.16063	1.09797	1.19923	1.12848	0.941003	-0.0877288	1.07815
PSMD4	0.834308	1.00943	0.895384	0.87352	0.803907	0.727266	0.913041	0.801564	0.877906	-0.187862	1.07672
PSMD5	0.651275	0.785114	1.08272	0.465039	0.654871	0.689271	0.839705	0.60306	0.718182	-0.47758	1.08094
PSMD6	0.426241	0.584271	0.638509	0.485258	0.795662	0.638531	0.549674	0.639817	1.16399	0.219083	1.03871
PSMD7	0.810983	1.14534	1.0898	1.18468	0.701514	1.25289	1.01538	1.04636	1.03052	0.0433659	1.00139
PSMD8	1.29225	1.39336	1.23964	1.34027	1.59237	1.17591	1.30842	1.36952	1.0467	0.0658413	1.01594
PSMD9	1.71192	1.24695	1.90159	1.55456	1.78386	2.19718	1.62015	1.8452	1.1389	0.187646	1.04
PSME1	1.23567	1.22071	1.46209	1.41097	1.08943	1.10539	1.30616	1.20193	0.920204	-0.119974	1.03488
PSME2	0.60727	0.762683	0.923918	0.705913	0.783606	0.647994	0.764623	0.712504	0.931837	-0.10185	1.02151
PSME3	0.839006	1.06169	1.01546	0.833103	0.709142	0.759086	0.972051	0.76711	0.789167	-0.341597	1.11512
PSME3IP1	0.632929	0.82135	0.980821	0.802193	0.601533	1.04794	0.8117	0.817222	1.0068	0.00978158	1.00193
PSMF1	1.18385	1.33199	0.943647	1.02223	0.876214	1.05158	1.15316	0.983341	0.852735	-0.229831	1.08026
PSMG1	0.658432	0.585267	0.858218	0.530886	0.570536	0.523971	0.700639	0.541797	0.77329	-0.370918	1.10654
PSMG2	0.614823	0.392557	0.544901	0.420216	0.402998	0.530208	0.517427	0.451141	0.871892	-0.197778	1.03642
PSMG3	1.30029	1.38091	1.18375	1.18453	1.3332	1.3961	1.28832	1.30461	1.01265	0.0181342	1.00057
PSMG4	0.995462	1.26631	1.07149	0.942647	0.77085	0.89075	1.11109	0.868082	0.781291	-0.356068	1.1138
PSPC1	0.851098	0.697879	1.03565	0.697559	0.641132	0.494861	0.861542	0.611184	0.709407	-0.495315	1.09797
PSPH	0.845607	0.71208	1.18224	0.955914	0.950549	0.718347	0.913309	0.874936	0.957985	-0.061925	1.00672
PSRC1	1.49793	1.13056	1.45956	1.35011	1.63617	0.960613	1.36268	1.31563	0.965471	-0.050695	1.00226
PSTPIP2	0.416093	1.27581	1.57632	0.855072	1.33213	1.55528	1.08941	1.24749	1.14511	0.195489	1.01241
PTBP1	0.636539	1.01009	0.811439	0.641843	0.628437	0.587805	0.819355	0.619362	0.755913	-0.403707	1.09146
PTBP3	0.81138	1.13842	1.4679	1.36479	0.965073	2.12083	1.13923	1.48357	1.30225	0.381009	1.03941
PTCD1	0.960213	0.570992	0.622744	1.48231	0.940328	1.0689	0.717983	1.16385	1.62099	0.696879	1.09779
PTCD3	1.01423	0.709136	1.00084	0.96215	0.897585	1.12468	0.908066	0.994807	1.09552	0.131619	1.02421
PTDSS1	0.638324	0.560796	0.746079	0.724914	0.439115	0.669518	0.6484	0.611182	0.942602	-0.08528	1.00949
PTDSS2	2.1399	1.81558	2.31918	2.38191	1.91682	1.6741	2.09155	1.99094	0.951897	-0.0711224	1.01186
PTEN	1.10142	0.758041	0.958697	0.669657	0.313443	1.6083	0.939387	0.863799	0.919535	-0.121023	0.999797
PTGES	1.24828	1.6626	1.40117	2.29784	1.41049	1.56706	1.43735	1.75846	1.22341	0.290906	1.06221
PTGES2	2.19025	2.26853	2.04727	2.16415	2.18531	1.91229	2.16868	2.08725	0.962451	-0.0552144	1.0253
PTGES3	0.806471	1.06396	1.08393	1.08627	0.828069	0.98199	0.984785	0.965445	0.980361	-0.0286155	1.00248
PTGFRN	0.195043	0.905901	0.824219	0.372031	0.402998	0.335229	0.641721	0.370086	0.576708	-0.794087	1.07185
PTGR1	0.58513	0.932323	1.13172	0.806068	0.677036	0.713742	0.883057	0.732282	0.829258	-0.270107	1.04353
PTH2	2.33012	2.09364	2.26343	1.24564	5.12906	0.91359	2.22906	2.42943	1.08989	0.12418	1.00205
PTK2	0.652509	1.6416	0.821377	0.536584	0.544963	1.39975	1.0385	0.827099	0.796439	-0.328364	1.01914
PTK7	0.851098	0.826436	0.790405	1.35741	1.24648	0.509	0.822647	1.03763	1.26133	0.334949	1.03514
PTMA	1.26283	1.81547	1.98901	1.71758	1.60562	2.10685	1.68911	1.81002	1.07158	0.0997454	1.01698
PTMAP5	0.504112	0.588836	0.923962	0.672646	0.550003	0.742292	0.672303	0.65498	0.974233	-0.0376606	1.00006
PTMS	1.72391	1.63746	1.4485	1.68974	1.67812	1.5577	1.60329	1.64186	1.02406	0.0342942	1.01174
PTOV1	2.05074	1.77363	1.98583	2.01694	2.02758	1.63379	1.93673	1.89277	0.9773	-0.0331267	1.00379
PTP4A2	0.646232	0.820533	0.855046	0.729266	0.455471	0.800615	0.773937	0.661784	0.855087	-0.225856	1.04088
PTPA	2.00219	2.23488	1.97506	2.55377	2.30666	2.61798	2.07071	2.4928	1.20384	0.267646	1.13159
PTPMT1	1.13177	0.701592	0.934115	0.769271	0.879661	1.00569	0.922493	0.884873	0.959219	-0.0600681	1.00546
PTPN1	0.611401	1.18508	0.970043	1.11609	0.608447	0.880685	0.922174	0.868409	0.941697	-0.0866647	1.00676
PTPN11	1.11688	1.08559	1.24255	1.12938	1.25124	1.89338	1.14834	1.42467	1.24063	0.311077	1.0633
PTPN12	1.18884	2.56195	2.0684	0.863644	0.831828	1.16967	1.93973	0.955048	0.492362	-1.02221	1.09815
PTPN18	1.06335	0.814193	1.06489	2.23219	1.29295	0.799391	0.980811	1.44151	1.46971	0.555534	1.06491
PTPN2	0.440569	0.828732	0.875733	0.597908	0.398617	0.78353	0.715011	0.593352	0.82985	-0.269078	1.02852
PTPN23	1.04023	1.33469	0.487364	0.653961	0.411393	1.08869	0.954097	0.718016	0.752562	-0.410119	1.02641
PTPN6	1.83081	1.15701	1.49458	1.80545	0.671663	0.824769	1.49413	1.10063	0.736631	-0.440985	1.0471
PTPN9	0.374483	0.724721	1.20101	0.523169	0.551931	0.472368	0.766737	0.515823	0.672751	-0.571856	1.06166
PTPRA	0.951069	0.981393	1.70875	1.09616	0.809727	2.30262	1.21374	1.40284	1.1558	0.208892	1.01014
PTPRF	0.580008	0.826436	0.64274	0.959143	0.856841	0.753539	0.683061	0.856508	1.25392	0.326451	1.09196
PTPRU	1.81892	1.52997	2.00835	1.90666	2.02758	0.980385	1.78574	1.63821	0.917382	-0.124406	1.01001
PTRH1	1.87242	1.93773	1.80596	2.53013	2.71248	2.17148	1.87203	2.47136	1.32015	0.400701	1.11737
PTRH2	0.766486	0.955791	0.389215	0.662681	0.879267	1.15221	0.703831	0.898054	1.27595	0.351574	1.04136
PTRHD1	0.848344	0.658001	0.681304	0.83954	0.766869	0.875524	0.729216	0.827311	1.13452	0.182083	1.08023
PTS	0.669366	0.398086	0.652601	0.57951	0.692873	0.319265	0.573351	0.53055	0.925348	-0.111931	1.007
PTTG1	1.40359	1.38817	1.31551	1.25834	1.17763	1.42467	1.36909	1.28688	0.93995	-0.0893439	1.06383
PTTG1IP	0.916167	0.873866	1.25496	1.62538	1.00934	1.03471	1.015	1.22314	1.20507	0.269116	1.04017
PUF60	1.26314	1.49708	1.35538	1.32632	1.36873	1.05345	1.37187	1.2495	0.910804	-0.134788	1.05305
PUM1	0.332874	0.646565	0.487364	0.532681	0.426428	0.727143	0.488934	0.562084	1.14961	0.201145	1.02418
PUM2	1.46856	1.57023	1.20101	1.07317	1.22651	1.77192	1.41327	1.3572	0.96033	-0.0583975	1.00587
PUM3	0.713301	1.35611	0.600503	1.39512	1.30974	1.48458	0.88997	1.39648	1.56913	0.649967	1.0943
PURA	1.14425	1.19337	1.40117	0.883575	1.74237	1.54397	1.24627	1.38997	1.11531	0.157442	1.02143
PUS1	1.35778	1.47209	1.35739	1.31971	2.18227	1.96489	1.39575	1.82229	1.3056	0.38471	1.0809
PUS7	0.561725	0.915967	1.15749	1.66085	0.893311	1.81449	0.878394	1.45622	1.65782	0.729287	1.06995
PUSL1	1.70741	1.3855	1.56677	1.98653	1.85032	2.54999	1.55323	2.12895	1.37066	0.454872	1.0953
PVR	0.928206	0.837455	0.80067	0.711795	0.754449	0.612685	0.855444	0.692976	0.810078	-0.303867	1.12924
PVT1	0.654926	0.668513	0.647179	0.55313	0.574182	0.463566	0.656873	0.530293	0.807299	-0.308824	1.14118
PWP1	1.41596	2.01887	1.70009	2.21359	1.57324	2.44385	1.71164	2.07689	1.2134	0.27905	1.0615
PWP2	0.249656	0.0603934	0.448375	0.348779	0.769359	0.337405	0.252808	0.485181	1.91917	0.940481	1.07131
PWWP2B	1.58872	1.39576	2.06055	1.56951	1.18481	1.48458	1.68167	1.41297	0.840215	-0.25117	1.06266
PWWP3A	1.69766	1.34591	1.33282	1.51913	1.94551	1.48458	1.4588	1.64974	1.13089	0.177459	1.04769
PXMP2	1.29182	1.01708	1.3643	1.64356	1.55569	1.12986	1.2244	1.44304	1.17857	0.237033	1.06434
PXN	1.20063	1.38948	1.35966	1.32492	1.48703	1.50145	1.31659	1.4378	1.09206	0.127058	1.08323
PXN-AS1	1.12939	1.6626	0.856272	0.887802	1.41049	1.18767	1.21609	1.16199	0.955513	-0.0656529	1.00078
PYCR1	1.69073	1.7886	1.62509	1.55566	1.74128	1.53271	1.70148	1.60988	0.946167	-0.0798327	1.06131
PYCR2	0.968052	1.02993	0.835562	0.885596	1.43036	0.870273	0.944516	1.06208	1.12447	0.169239	1.03009
PYCR3	2.00543	2.19291	1.82577	2.74128	3.17361	2.16502	2.00804	2.6933	1.34126	0.423592	1.08738
PYGB	0.624139	1.16646	0.960804	0.791824	0.654871	0.840668	0.917133	0.762454	0.831345	-0.26648	1.04391
PYGL	0.430441	0.428244	0.437867	0.631751	0.518801	0.647126	0.432184	0.599226	1.38651	0.471456	1.11362
PYGO2	1.89133	1.08489	1.12094	1.94668	1.44407	1.26465	1.36572	1.5518	1.13625	0.184282	1.02438
PYM1	1.62654	2.38242	0.648691	1.39512	1.44489	1.70109	1.55255	1.5137	0.974976	-0.0365616	1.00188
PYURF	0.946496	0.630666	0.824219	0.852572	0.715467	1.00788	0.80046	0.85864	1.07268	0.101224	1.01757
QARS1	0.932155	0.916674	0.649131	0.762281	0.754036	0.768403	0.832653	0.761573	0.914634	-0.128733	1.02766
QDPR	0.724001	1.12533	1.06296	0.853729	0.961699	0.954375	0.970763	0.923268	0.951074	-0.072371	1.00969
QKI	0.520116	0.578505	1.60134	1.04634	0.769359	1.04794	0.899987	0.954546	1.06062	0.0849107	1.00142
QRICH1	0.563738	0.327131	0.329688	0.319714	0.334064	0.442216	0.406852	0.365332	0.897946	-0.155299	1.01605
QSER1	0.864192	0.897274	0.952798	0.620052	1.5868	1.70727	0.904754	1.30471	1.44206	0.52813	1.06326
QSOX1	0.738776	0.961365	1.46952	1.35526	1.54482	1.05063	1.05655	1.3169	1.24641	0.317782	1.04767
R3HCC1	1.75744	1.22313	2.06583	2.00448	1.71638	1.62233	1.68213	1.78106	1.05881	0.0824463	1.01062
R3HDM1	0.384085	0.409625	0.49719	0.495042	0.51718	0.494861	0.4303	0.502361	1.16747	0.223381	1.09729
R3HDM2	0.192043	0.897274	0.350293	0.518187	0.325498	0.866007	0.47987	0.569897	1.18761	0.248059	1.00834
R3HDM4	1.78807	2.07824	1.99114	2.35997	2.10861	1.93751	1.95249	2.13536	1.09366	0.129169	1.07277
RAB10	0.895823	0.818102	0.744768	0.975348	0.814186	1.04981	0.819564	0.946449	1.15482	0.207668	1.08809
RAB11A	0.624139	1.04028	0.949182	0.821319	0.719938	0.742292	0.871199	0.761183	0.873719	-0.194759	1.03639
RAB11B	1.17114	1.29196	1.01685	1.60484	1.22302	1.12369	1.15998	1.31718	1.13552	0.183354	1.04346
RAB11FIP1	1.09224	1.2431	0.773061	1.46487	0.470164	0.972658	1.03613	0.969232	0.935431	-0.0962966	1.00206
RAB11FIP5	1.3523	1.47786	0.630528	1.62764	2.02758	1.48458	1.15356	1.71327	1.4852	0.570653	1.07505
RAB12	0.427981	1.70108	0.840704	0.871949	0.440779	1.05484	0.989922	0.789188	0.797222	-0.326946	1.01608
RAB13	0.433076	0.558304	0.778429	0.755689	0.564197	0.818036	0.589936	0.71264	1.208	0.272615	1.04736
RAB14	1.1686	1.87414	2.04338	1.61656	1.98069	1.83911	1.69537	1.81212	1.06886	0.0960767	1.01225
RAB17	2.08046	1.77284	2.28612	1.9243	1.71274	2.72174	2.04648	2.11959	1.03573	0.0506455	1.00285
RAB18	0.624139	0.560796	1.1417	1.07317	0.512906	1.04471	0.775544	0.876927	1.13073	0.177248	1.01227
RAB1A	0.703053	0.995755	0.678463	0.940529	0.561458	0.770303	0.792423	0.75743	0.95584	-0.0651594	1.00534
RAB1B	1.41252	1.5506	1.12518	1.77734	1.32989	1.38101	1.36277	1.49608	1.09782	0.134646	1.02433
RAB21	0.854085	1.1084	1.10926	1.19582	0.973911	1.12718	1.02391	1.09897	1.0733	0.102057	1.02649
RAB22A	0.832185	1.04682	0.576954	0.627803	0.783606	0.371146	0.818653	0.594185	0.725809	-0.462339	1.06867
RAB25	0.918544	1.27396	1.10358	1.17882	0.971935	1.25893	1.09869	1.13656	1.03447	0.0488855	1.00487
RAB26	1.24828	1.18957	1.18887	1.48513	1.23848	2.2799	1.20891	1.66783	1.37962	0.464273	1.08118
RAB29	1.24828	1.04682	1.70142	1.01026	0.916819	1.82199	1.33217	1.24969	0.938082	-0.0922134	1.00659
RAB2A	1.06761	1.45392	1.1244	1.48513	0.888087	0.730123	1.21531	1.03445	0.851181	-0.232463	1.02546
RAB2B	0.416093	0.785114	0.43113	1.1626	0.402998	0.494861	0.544112	0.686819	1.26227	0.336025	1.02342
RAB31	0.445813	1.19474	1.23133	1.02498	0.63022	0.848333	0.957295	0.834513	0.87174	-0.198031	1.01102
RAB35	0.936208	1.0575	1.07149	1.08242	1.35727	0.89075	1.02173	1.11014	1.08653	0.119732	1.03398
RAB36	1.93483	1.51789	1.6347	1.18585	2.50042	1.44217	1.69581	1.70948	1.00806	0.0115842	1.00199
RAB38	0.802464	0.366387	1.48875	0.295934	0.916819	0.618576	0.885866	0.610443	0.689092	-0.537231	1.02731
RAB3B	0.67615	1.48759	1.13428	1.31761	1.29295	1.87526	1.09934	1.49528	1.36016	0.443774	1.07448
RAB3D	0.624139	0.942137	0.827966	1.56951	1.84449	1.01222	0.798081	1.4754	1.84869	0.886504	1.11737
RAB3IL1	2.16806	1.88427	1.73086	1.91829	1.64557	1.06042	1.92773	1.54143	0.799606	-0.322639	1.08217
RAB40B	0.594418	0.17447	0.426444	0.568381	0.293852	0.767888	0.398444	0.543374	1.36374	0.447569	1.0313
RAB4A	0.788386	0.463931	0.520949	0.446979	0.567105	0.5361	0.591089	0.516728	0.874197	-0.19397	1.02673
RAB5A	0.962957	0.692748	1.40117	2.54404	1.17541	1.44552	1.01896	1.72165	1.68962	0.756699	1.08121
RAB5B	0.529572	1.03046	1.34025	0.837071	0.648064	1.23715	0.966762	0.907429	0.938627	-0.0913765	1.00132
RAB5C	0.838489	0.54958	0.762041	0.922455	1.10724	0.715299	0.716704	0.914997	1.27667	0.35239	1.08175
RAB5IF	0.808884	0.648777	0.801987	0.827003	1.09799	0.724362	0.753216	0.883117	1.17246	0.229542	1.06347
RAB6A	0.985482	1.15458	0.700586	0.930078	1.14602	1.67016	0.946883	1.24875	1.3188	0.39923	1.06261
RAB7A	0.575187	0.653598	0.727095	0.635914	0.555648	0.509	0.65196	0.566854	0.869462	-0.201806	1.07869
RAB8A	0.761145	0.940001	0.989063	0.737043	0.857145	0.974817	0.896736	0.856335	0.954946	-0.0665085	1.0109
RAB9A	0.546121	0.392557	0.900754	0.217987	0.264467	1.06042	0.613144	0.51429	0.838776	-0.253643	1.00675
RABAC1	2.08707	1.84365	1.84736	2.20693	2.38906	1.99673	1.92603	2.19758	1.14099	0.190286	1.10385
RABEP1	1.11915	2.44956	1.34513	1.49024	1.60504	2.11268	1.63794	1.73599	1.05986	0.0838704	1.00404
RABEP2	1.56035	1.3223	2.10176	1.68883	1.33626	1.56272	1.66147	1.52927	0.920431	-0.119618	1.02181
RABEPK	1.20987	0.803808	1.31495	1.25714	1.19349	1.10093	1.10954	1.18385	1.06698	0.0935268	1.01639
RABGGTA	1.89394	1.28473	1.08591	1.51138	1.08138	2.10715	1.42153	1.56664	1.10208	0.140228	1.01091
RABGGTB	0.293712	0.942137	0.906641	0.523169	0.222709	0.593833	0.714164	0.446571	0.625306	-0.677366	1.06071
RABIF	0.624139	0.486023	0.447183	0.590242	0.705246	1.00209	0.519115	0.765861	1.47532	0.561028	1.09471
RABL2B	0.693488	1.34591	0.155686	0.959143	1.00749	0.549846	0.731695	0.838828	1.14642	0.197133	1.00471
RABL6	1.68085	1.65075	1.51179	1.51603	1.64557	1.52444	1.61446	1.56201	0.967512	-0.0476493	1.02844
RAC1	0.839006	0.73693	0.767436	0.712548	0.781752	0.946249	0.781124	0.813516	1.04147	0.0586185	1.01051
RAC2	1.27275	0.665351	0.849196	1.032	0.735909	0.640409	0.9291	0.802774	0.864034	-0.21084	1.02636
RAC3	1.46673	1.19677	1.15491	2.25286	2.05741	1.61955	1.2728	1.9766	1.55296	0.635017	1.13098
RACGAP1	0.605225	0.490696	0.323348	0.896861	0.533699	0.52161	0.47309	0.650724	1.37548	0.459931	1.06796
RACK1	0.760738	0.778283	0.777184	0.771569	0.733867	0.782959	0.772068	0.762798	0.987994	-0.0174263	1.0248
RAD1	0.585926	1.04682	0.700586	0.746226	0.705246	0.570994	0.777777	0.674155	0.866771	-0.206277	1.02611
RAD21	0.799867	1.52779	1.29542	0.832745	0.808958	1.2745	1.20769	0.972068	0.804896	-0.313126	1.04211
RAD23A	0.835541	0.907525	0.928823	0.925183	0.820388	0.957681	0.890629	0.901084	1.01174	0.0168365	1.00225
RAD23B	0.902471	0.897274	0.939334	0.857001	0.946394	1.00662	0.913026	0.936672	1.0259	0.0368875	1.02176
RAD51	1.1348	0.828732	1.16764	1.2401	1.41049	1.28396	1.04372	1.31152	1.25658	0.329499	1.08906
RAD51AP1	1.02132	1.07437	1.09657	0.790567	1.28226	1.48458	1.06409	1.18581	1.11439	0.156253	1.02581
RAD51C	0.700787	0.900572	0.752869	0.819632	0.679755	0.482937	0.784743	0.660774	0.842027	-0.248062	1.06425
RAD54L	0.845607	0.848772	1.47492	0.930078	0.613257	1.06042	1.05643	0.867917	0.821555	-0.283571	1.02501
RAD9A	2.78462	2.65731	1.94797	2.00325	1.85591	1.31652	2.4633	1.72522	0.700371	-0.513809	1.08839
RAE1	0.524638	0.761323	0.749924	0.615052	0.81544	0.853636	0.678628	0.761376	1.12193	0.165987	1.02846
RAF1	0.772743	1.26826	0.509517	0.566767	0.783606	0.516377	0.850174	0.62225	0.731909	-0.450264	1.0449
RAI1	0.89876	0.64975	0.896751	0.465039	0.503747	0.456795	0.815087	0.475194	0.582998	-0.778438	1.12615
RAI14	0.576128	0.750979	1.47492	0.465039	0.881557	1.0939	0.934009	0.8135	0.870977	-0.199293	1.01043
RALA	1.01712	1.17767	1.29339	0.974368	0.881557	1.12912	1.16273	0.995015	0.855761	-0.224721	1.09262
RALB	0.384085	0.546167	0.553952	0.38486	0.384679	0.696845	0.494735	0.488795	0.987994	-0.0174255	1.00202
RALBP1	0.404847	0.872349	1.02393	0.754118	0.883908	0.944735	0.767043	0.86092	1.12239	0.166571	1.01665
RALY	1.77417	1.50354	1.23532	1.38378	1.46521	1.61132	1.50434	1.48677	0.988316	-0.016956	0.999557
RAMP1	2.18449	2.81214	2.26735	2.94775	2.45661	2.42817	2.42133	2.61084	1.07827	0.108719	1.02426
RAN	0.880436	0.814417	0.992884	1.00888	0.830586	0.896084	0.895912	0.91185	1.01779	0.0254386	1.00414
RANBP1	0.828688	0.689811	0.76829	0.867095	0.818901	0.783994	0.762263	0.82333	1.08011	0.111181	1.07039
RANBP3	1.66437	1.02065	0.663713	1.15765	1.45599	1.59593	1.11624	1.40319	1.25706	0.330058	1.04151
RANBP9	0.192043	0.887521	0.934115	0.912192	0.705246	0.89075	0.671226	0.836063	1.24558	0.316812	1.0303
RANGAP1	1.50003	1.71517	1.72014	1.86363	1.54733	1.44473	1.64511	1.61856	0.98386	-0.023475	1.00065
RANGRF	0.803489	0.792452	0.746277	1.03403	0.875477	0.920442	0.780739	0.943316	1.20823	0.2729	1.10219
RAP1A	0.216048	0.619827	0.683499	0.402438	0.394938	0.796606	0.506458	0.531327	1.0491	0.0691575	1.00015
RAP1B	1.10958	0.966295	1.19359	0.811115	0.924115	0.962973	1.08982	0.899401	0.825273	-0.277056	1.0939
RAP1GAP2	0.647255	1.17767	0.741797	0.976582	0.51718	0.7148	0.855575	0.736187	0.86046	-0.216821	1.02461
RAP1GDS1	1.24828	1.49885	1.25368	1.14146	0.764016	1.13111	1.3336	1.0122	0.758993	-0.397842	1.10228
RAP2B	0.375588	0.3675	0.475398	0.517885	0.417923	0.544703	0.406162	0.493504	1.21504	0.281006	1.07828
RAPGEF1	0.433076	1.52997	0.778429	0.947627	1.41049	1.04651	0.913824	1.13488	1.2419	0.312547	1.0329
RARA	1.24828	1.37395	2.10176	1.02309	1.1113	1.04471	1.57466	1.0597	0.672967	-0.571391	1.10531
RARG	1.53806	1.28034	1.26106	1.63158	1.19997	1.48458	1.35982	1.43871	1.05802	0.0813636	1.02108
RARS1	1.31398	2.06985	1.93829	1.69244	1.6011	2.15504	1.77404	1.81619	1.02376	0.0338805	1.00151
RARS2	0.0624139	0.661149	0.934115	0.79721	0.528934	0.565556	0.552559	0.630567	1.14117	0.19052	1.00514
RASSF1	1.77533	2.06811	1.88052	1.88341	1.95299	1.6741	1.90799	1.83683	0.962709	-0.0548288	1.02746
RASSF3	0.966408	1.2995	0.646695	1.05576	0.926894	1.8339	0.970868	1.27219	1.31036	0.389962	1.03862
RASSF7	2.49656	2.3109	1.89158	2.19233	1.82641	1.88754	2.23301	1.96876	0.88166	-0.181706	1.07426
RB1	0.762836	1.64874	1.40117	1.48231	1.15404	3.08337	1.27092	1.90657	1.50016	0.585112	1.04723
RBBP4	0.868801	1.36597	1.23351	1.31057	1.34969	1.30431	1.15609	1.32152	1.14309	0.192943	1.06135
RBBP5	0.936208	1.01603	1.10092	1.86016	1.30199	2.10316	1.01772	1.7551	1.72454	0.786215	1.13589
RBBP7	0.593693	0.716512	1.1244	1.1977	0.892716	1.2619	0.811534	1.11744	1.37694	0.461468	1.09178
RBBP8	0.559573	1.26631	0.502985	1.2151	0.510178	1.85573	0.77629	1.19367	1.53766	0.620736	1.04019
RBCK1	1.35281	1.36381	1.23332	1.59567	1.28819	1.1307	1.31665	1.33819	1.01636	0.0234074	1.00145
RBFA	1.24828	0.967949	1.18561	1.2401	1.28455	1.41606	1.13394	1.31357	1.15841	0.212148	1.07169
RBFOX2	0.667183	1.01369	1.10619	1.09105	0.786176	0.796606	0.929021	0.891278	0.959373	-0.0598356	1.00466
RBIS	0.638009	0.831298	0.657187	0.500811	0.548524	0.702168	0.708831	0.583835	0.823658	-0.279882	1.08392
RBM10	0.903009	1.57023	1.43956	0.990534	1.06245	1.0353	1.30427	1.02943	0.789277	-0.341396	1.08139
RBM12	0.520116	0.724721	0.613013	0.513991	0.846295	0.866007	0.619283	0.742098	1.19832	0.261009	1.04342
RBM14	0.698189	0.637905	0.934115	0.984789	0.925635	0.836385	0.756737	0.915603	1.20994	0.274931	1.08338
RBM15B	1.13732	0.584987	0.578262	1.05759	0.903596	0.65553	0.766856	0.872239	1.13742	0.185767	1.01584
RBM17	1.40562	1.53584	1.28441	1.55868	1.50777	1.66894	1.40863	1.57846	1.12057	0.164234	1.10351
RBM18	0.55844	1.00495	1.27379	0.858534	0.759495	0.668063	0.945727	0.762031	0.805762	-0.311574	1.03744
RBM22	0.462325	0.872349	0.727532	0.697559	0.783606	1.06042	0.687402	0.847194	1.23246	0.301538	1.05029
RBM23	1.24828	1.61385	2.20184	1.46487	1.25377	1.84448	1.68799	1.52104	0.901097	-0.150245	1.02071
RBM25	0.371827	0.483147	0.880737	0.236461	0.325498	0.570994	0.578571	0.377651	0.652731	-0.61544	1.06477
RBM26	0.737619	0.680432	1.03958	1.11609	0.773495	1.59455	0.81921	1.16138	1.41768	0.503535	1.07069
RBM28	0.463646	0.547754	0.700586	1.29547	0.909995	0.866007	0.570662	1.02382	1.7941	0.843257	1.14498
RBM3	0.784174	1.01762	1.04303	0.751549	0.862889	1.0667	0.948272	0.893713	0.942465	-0.0854892	1.01282
RBM33	0.434183	0.729035	1.30776	0.465039	0.0909995	0.625088	0.82366	0.393709	0.477999	-1.06492	1.07561
RBM38	1.14425	0.872349	1.0388	0.962828	1.34437	1.31963	1.01847	1.20894	1.18702	0.247347	1.07043
RBM39	1.10763	1.3504	1.56741	1.29048	1.22651	1.46579	1.34181	1.3276	0.989406	-0.0153661	0.999814
RBM42	1.74564	1.19221	1.41925	1.2809	1.46886	1.38138	1.45237	1.37704	0.948138	-0.0768317	1.01377
RBM4B	0.104023	0.336478	0.400335	0.996513	0.614572	0.625088	0.280279	0.745391	2.65946	1.41114	1.14379
RBM5	0.349518	1.35611	1.03244	0.697559	0.282098	0.445375	0.912689	0.475011	0.520452	-0.942163	1.08259
RBM6	0.713301	0.614437	1.00084	0.482925	0.620616	0.556719	0.776192	0.55342	0.712994	-0.488039	1.08228
RBM7	0.416093	0.418728	0.622744	0.390633	0.470164	0.456795	0.485855	0.439197	0.903969	-0.145656	1.03165
RBM8A	1.07902	0.989459	1.42838	1.20531	0.78161	1.11344	1.16562	1.03345	0.886611	-0.173627	1.02557
RBMS2	0.58253	0.471069	0.86226	0.57446	0.897585	0.530208	0.638619	0.667418	1.0451	0.0636342	1.00198
RBMX	1.09321	1.61484	1.41805	1.53714	1.44761	1.8674	1.37537	1.61738	1.17596	0.233843	1.07336
RBMX2	0.559573	1.13706	0.607175	0.630053	0.545997	1.19724	0.767937	0.791098	1.03016	0.0428696	1.00139
RBP1	1.75894	1.56155	1.39376	1.7657	1.48357	1.43183	1.57142	1.56037	0.992969	-0.0101799	1.00203
RBP7	1.45952	1.12159	1.62536	1.15178	1.30974	1.50438	1.40216	1.32197	0.942809	-0.0849629	1.01393
RBPJ	0.658813	1.4805	1.31077	1.64878	0.846295	1.44924	1.15003	1.31477	1.14325	0.193138	1.01563
RBPMS2	1.02799	1.04682	0.663713	0.523169	0.488247	1.40211	0.912842	0.804508	0.881322	-0.182259	1.00702
RBX1	1.55873	1.30852	1.16476	0.89855	0.880307	0.855523	1.344	0.878127	0.653366	-0.614038	1.1021
RC3H2	0.58253	1.12159	0.817351	1.02798	1.04254	1.11344	0.840491	1.06132	1.26274	0.336554	1.08306
RCAN3	1.24828	1.99847	1.18561	1.31761	1.29295	1.36582	1.47745	1.32546	0.897125	-0.156619	1.02452
RCC1	0.594973	0.645702	1.18887	0.843821	0.680058	0.72992	0.80985	0.751267	0.927662	-0.108329	1.00641
RCC1L	1.58872	1.73267	1.60498	2.04997	2.36104	1.95195	1.64212	2.12099	1.29161	0.369175	1.12436
RCC2	0.682049	0.951654	0.851693	0.920184	0.649932	0.873284	0.828465	0.814467	0.983103	-0.024585	1.00026
RCCD1	1.56035	0.999236	1.66389	1.90243	0.893311	0.944735	1.40783	1.24683	0.88564	-0.175208	1.01086
RCE1	0.998622	1.15458	1.17396	1.15765	1.65229	1.28082	1.10905	1.36359	1.22951	0.298078	1.08376
RCHY1	1.06104	1.16313	0.824219	0.676421	0.551931	0.629823	1.01613	0.619392	0.60956	-0.71416	1.18224
RCL1	0.686553	0.915967	0.852888	0.906827	0.813745	1.10147	0.818469	0.940679	1.14932	0.200774	1.06171
RCN1	0.737619	1.01193	0.659375	0.783224	0.738829	1.52265	0.802973	1.0149	1.26393	0.337915	1.02568
RCN2	0.717401	0.791603	0.723683	0.707114	0.854843	1.13297	0.744229	0.89831	1.20703	0.271467	1.07127
RCOR1	0.67615	1.27581	1.54129	0.849202	1.01869	1.15468	1.16442	1.00752	0.865259	-0.208796	1.02454
RDH10	0.864192	0.991723	1.01196	0.906827	1.34917	0.689271	0.955958	0.981754	1.02698	0.0384151	0.99906
RDH11	0.416093	0.442318	0.627391	0.475981	0.542497	0.470118	0.495267	0.496199	1.00188	0.00271125	0.999286
RDH13	1.28854	1.17767	1.08478	1.35152	2.27246	1.91759	1.18367	1.84719	1.56057	0.64207	1.09393
RDX	0.847045	1.17767	1.46391	1.20659	0.884189	2.45129	1.16288	1.51402	1.30196	0.380689	1.02761
RECQL4	1.37697	1.41888	1.30227	1.50785	1.39549	1.53637	1.36604	1.4799	1.08335	0.115506	1.09672
REEP3	0.728162	1.90671	1.21255	0.871949	1.00408	1.43156	1.28247	1.10253	0.85969	-0.218112	1.01529
REEP4	1.47662	1.72953	1.49099	1.89827	1.20899	1.39294	1.56571	1.50007	0.958075	-0.0617902	1.00553
REEP5	1.03516	1.32974	0.90153	1.23594	0.9341	0.923741	1.08881	1.03126	0.947145	-0.0783421	1.01055
REEP6	2.01849	1.8944	1.7612	2.571	2.12975	1.82847	1.89136	2.17641	1.15071	0.202521	1.07458
RELA	1.44687	1.46454	1.46017	1.7403	1.34268	0.981741	1.45719	1.35491	0.929807	-0.104997	1.01771
RELB	2.74621	2.35534	1.12094	1.59442	1.64557	1.3888	2.07416	1.54293	0.743882	-0.426855	1.06141
RELL1	1.66437	0.942137	0.934115	1.04634	0.788216	1.08869	1.18021	0.974416	0.825631	-0.27643	1.03126
RELT	1.51577	2.80398	1.40117	2.79024	1.15404	1.13527	1.90697	1.69318	0.88789	-0.171548	1.00684
REPIN1	1.67923	1.16197	0.894082	1.11173	1.12381	1.02271	1.24509	1.08608	0.872291	-0.197118	1.02926
REPS1	1.63236	0.637905	0.616516	0.418535	0.290395	0.791778	0.962261	0.500236	0.519855	-0.94382	1.07074
RER1	1.01423	1.24417	1.05884	1.25692	1.42689	1.07263	1.10575	1.25215	1.1324	0.179386	1.06296
RERE	0.858191	0.407096	0.764276	0.398605	0.41485	0.433004	0.676521	0.415486	0.614151	-0.703334	1.10524
REST	0.802464	1.67153	1.00884	0.564691	0.705246	1.1753	1.16095	0.815077	0.702079	-0.510294	1.06533
RETREG2	2.04718	2.0413	1.37315	1.44323	1.60796	1.51369	1.82054	1.52163	0.83581	-0.258753	1.07408
RETREG3	1.50654	2.97517	0.91801	2.70304	2.08215	1.48458	1.79991	2.08993	1.16113	0.215529	1.00995
RETSAT	0.416093	0.433167	0.609206	0.675057	0.705246	0.523971	0.486155	0.634758	1.30567	0.38479	1.06776
REX1BD	1.58435	1.87326	1.67591	2.01061	2.15222	2.15709	1.71117	2.10664	1.23111	0.299956	1.12134
REXO1	4.03854	2.15179	2.29283	2.25019	2.06536	2.07842	2.82772	2.13132	0.753724	-0.407891	1.06357
REXO2	0.903925	0.952723	1.01752	0.782309	0.658229	0.881931	0.958056	0.774156	0.80805	-0.307484	1.09382
REXO4	1.66437	1.43369	1.73479	1.7439	1.97469	2.10715	1.61095	1.94191	1.20545	0.269568	1.09613
RFC1	1.12649	0.923664	1.05627	0.764448	0.836732	1.51617	1.03548	1.03912	1.00352	0.00506429	0.998888
RFC2	1.13814	1.30643	1.41295	1.04634	1.11417	1.01629	1.28584	1.05893	0.823536	-0.280097	1.11287
RFC3	0.319327	1.51789	1.26981	1.18995	1.00749	1.94138	1.03568	1.37961	1.33209	0.413686	1.0271
RFC4	0.585926	0.542443	0.834031	0.78032	0.633282	0.956172	0.654133	0.789925	1.20759	0.27213	1.06209
RFC5	0.650363	0.875704	0.578466	0.690513	0.618889	0.418729	0.701511	0.576044	0.821147	-0.284288	1.05734
RFFL	0.591289	0.422754	0.467058	0.755689	0.156721	0.556719	0.4937	0.48971	0.991917	-0.0117089	1.0009
RFK	0.905613	1.24158	0.972242	0.620052	1.37915	1.48458	1.03981	1.16126	1.1168	0.159372	1.01153
RFLNB	1.15143	1.15458	1.01386	0.921623	1.22316	1.29784	1.10662	1.14754	1.03698	0.0523854	1.00691
RFNG	2.05225	2.52188	2.43483	3.40775	2.24396	1.85573	2.33632	2.50248	1.07112	0.0991205	1.00897
RFT1	0.802464	1.12159	1.77841	1.17317	1.00749	0.791778	1.23416	0.990813	0.802826	-0.31684	1.03138
RFWD3	0.330426	1.15898	0.908869	0.856095	0.282098	1.48458	0.799425	0.874259	1.09361	0.129099	1.00272
RFXANK	1.75894	2.23803	2.61859	2.1685	2.3959	2.76855	2.20518	2.44432	1.10844	0.148533	1.02896
RGL2	1.96158	2.06609	2.45205	2.49128	1.14929	1.54913	2.15991	1.7299	0.800914	-0.32028	1.05047
RGS10	0.800782	0.499065	0.605052	0.465039	0.568115	0.579598	0.634966	0.537584	0.846634	-0.24019	1.05287
RGS14	1.06104	1.65746	1.31875	2.19233	1.68174	2.10967	1.34575	1.99458	1.48213	0.567674	1.11071
RGS19	1.89738	1.13706	1.86823	0.783224	1.61199	1.14386	1.63422	1.17969	0.721866	-0.470197	1.07811
RGS3	1.74759	1.21693	0.840704	1.24826	1.25377	1.37854	1.26841	1.29353	1.0198	0.0282909	1.00013
RHBDD2	1.39371	1.91491	1.32034	1.24646	1.08094	1.28214	1.54299	1.20318	0.779773	-0.358874	1.06936
RHBDD3	1.38698	1.25618	1.77482	1.50243	1.47766	1.54913	1.47266	1.50974	1.02518	0.0358776	1.00599
RHBDF2	1.01051	0.642366	1.01196	1.1719	0.735909	0.546952	0.888278	0.818253	0.921168	-0.118465	1.00721
RHEB	0.410018	0.283514	0.298122	0.336411	0.296946	0.3054	0.330551	0.312919	0.946658	-0.0790845	1.01186
RHNO1	0.768171	0.36236	0.560469	0.188529	0.470164	0.494861	0.563667	0.384518	0.682173	-0.551791	1.06314
RHOA	0.865741	0.915627	1.00552	0.843783	0.887434	0.835727	0.928964	0.855648	0.921077	-0.118606	1.08049
RHOB	1.14638	1.05176	1.3363	0.935026	1.66045	0.730693	1.17815	1.10872	0.941075	-0.0876185	1.00586
RHOBTB2	1.17026	1.28473	1.30109	0.852572	2.06149	0.766237	1.25203	1.22677	0.979823	-0.0294067	1.00137
RHOBTB3	1.27228	1.89068	1.80678	1.07693	0.741106	1.24599	1.65658	1.02134	0.616537	-0.697741	1.13474
RHOC	2.2212	1.782	2.1108	2.09466	2.19558	2.10392	2.038	2.13139	1.04582	0.0646377	1.02822
RHOD	1.87784	1.77959	1.42619	1.31107	1.51497	1.99725	1.69454	1.60776	0.948789	-0.0758408	1.0109
RHOF	1.75314	1.31507	1.22603	1.6154	1.43513	1.30798	1.43141	1.45284	1.01497	0.0214349	1.00012
RHOG	2.20151	1.40274	1.55686	1.65347	1.87331	2.16325	1.72037	1.89668	1.10248	0.140757	1.03195
RHOQ	0.587425	1.96279	1.03244	0.954554	0.965073	0.668063	1.19422	0.862563	0.722283	-0.469364	1.03391
RHOT2	0.821235	1.50742	0.754478	1.06959	0.799279	1.13111	1.02771	0.999993	0.97303	-0.039444	0.999923
RHPN2	0.748967	0.628091	0.304603	0.507316	0.352623	0.519604	0.560554	0.459848	0.820345	-0.285697	1.02586
RIC8A	1.49184	1.52405	0.846542	1.67414	1.19108	0.923741	1.28748	1.26299	0.980979	-0.0277059	1.00142
RIDA	0.542729	1.01603	0.38653	0.847036	0.783606	0.565556	0.64843	0.732066	1.12898	0.175023	1.01254
RILP	1.77639	0.972046	1.25368	1.66514	1.37337	1.15468	1.33404	1.39773	1.04774	0.0672829	1.00464
RILPL2	0.722687	0.897274	0.91801	0.855072	1.08499	1.28664	0.84599	1.07557	1.27137	0.346386	1.08058
RIN1	1.06104	1.98588	1.2303	2.09268	1.31432	1.48458	1.42574	1.63053	1.14364	0.19363	1.02509
RIN3	1.94177	1.17767	1.60134	1.45853	1.6332	1.4351	1.57359	1.50894	0.958916	-0.0605231	1.00495
RING1	1.77081	1.15458	1.11619	1.32169	1.56054	1.00495	1.34719	1.29573	0.961798	-0.0561946	1.00149
RIOK1	0.80534	0.85241	1.15749	1.83902	0.805995	0.960613	0.938414	1.20188	1.28075	0.356992	1.02898
RIOX2	0.759821	0.863626	0.700586	0.676421	0.679126	0.909906	0.774678	0.755151	0.974793	-0.0368317	1.00327
RIPK2	0.182675	0.324875	0.396558	0.411674	0.30962	0.445375	0.301369	0.38889	1.29041	0.367829	1.0628
RIPOR1	1.4266	1.70387	1.02943	1.32706	1.19585	1.42748	1.38663	1.3168	0.949638	-0.074551	1.00818
RITA1	1.42409	1.28473	1.57028	1.54197	1.55154	1.30732	1.42637	1.46694	1.02845	0.0404678	1.01003
RMC1	0.288064	0.504716	0.700586	0.23252	0.251873	0.63625	0.497789	0.373548	0.750414	-0.414242	1.02686
RMDN1	0.609624	1.76056	1.15749	1.22073	0.55832	1.00048	1.17589	0.926509	0.787921	-0.343877	1.03254
RMI1	1.24828	1.645	0.989063	0.906827	0.705246	1.0939	1.29411	0.901992	0.696996	-0.520778	1.06318
RMI2	0.686553	0.581566	0.650545	0.422763	0.580791	0.600903	0.639554	0.534819	0.836237	-0.258017	1.08505
RMND5B	1.41471	1.21773	1.25368	1.48813	1.84707	1.0797	1.29537	1.47163	1.13607	0.184047	1.02544
RN7SK	0.11348	0.0747728	0.155686	0.0569436	0.0671663	0.185573	0.114646	0.103228	0.900402	-0.151359	1.007
RNASEH1	0.528117	0.831298	0.752869	0.345184	0.554947	1.27981	0.704095	0.726648	1.03203	0.0454877	1.00189
RNASEH1-AS1	0.624139	0.230916	0.490411	0.477277	0.296946	0.242381	0.448488	0.338868	0.755578	-0.404348	1.03592
RNASEH2A	2.49656	2.44258	2.71477	1.39512	2.16275	1.72212	2.5513	1.76	0.689842	-0.535661	1.12447
RNASEH2B	0.885874	0.659496	0.52544	0.754118	0.613257	1.03096	0.69027	0.799445	1.15816	0.211838	1.03083
RNASEH2C	2.49656	1.59145	1.28276	2.16018	3.01086	2.06069	1.79026	2.41058	1.3465	0.429213	1.07561
RNASET2	1.37741	0.918436	0.804929	1.20487	0.810282	0.688503	1.03359	0.90122	0.87193	-0.197715	1.02494
RNF10	0.67921	0.724721	0.416565	0.634144	1.10087	0.668063	0.606832	0.801026	1.32001	0.400552	1.06512
RNF11	0.299587	0.336478	0.451225	0.427536	0.186683	0.436642	0.36243	0.350287	0.966496	-0.0491641	0.999138
RNF113A	1.05623	0.785114	0.622744	0.881127	1.28226	1.25619	0.821364	1.13986	1.38776	0.472762	1.06669
RNF114	1.04238	1.3867	1.29219	1.38088	1.29153	0.936991	1.24042	1.20314	0.969941	-0.0440309	1.00527
RNF115	0.55844	0.966295	0.934115	0.558047	0.654871	1.06042	0.819617	0.757778	0.924552	-0.113173	1.00827
RNF121	1.63836	1.76651	1.32333	1.25561	2.16999	1.05158	1.57607	1.49239	0.946908	-0.0787035	1.0043
RNF123	1.01423	1.57023	1.32743	1.82438	0.587705	1.03275	1.30396	1.14828	0.88061	-0.183424	1.01252
RNF126	1.0714	0.920257	1.17798	1.04113	0.989819	1.04863	1.05654	1.02653	0.971591	-0.0415783	1.0123
RNF130	0.438584	0.307219	0.288477	0.443901	0.481631	0.378423	0.34476	0.434652	1.26074	0.334269	1.0861
RNF138	0.442937	1.57023	0.467058	0.727888	0.470164	0.940236	0.826741	0.712763	0.862135	-0.214014	1.00509
RNF139	0.520116	0.719688	0.764276	0.697559	0.445418	0.269924	0.668027	0.470967	0.705013	-0.504279	1.0815
RNF14	0.499311	1.04682	0.52544	0.507316	0.440779	0.556719	0.690523	0.501604	0.726412	-0.46114	1.06107
RNF141	0.493505	0.556123	1.11715	0.80325	0.873161	0.575655	0.72226	0.750689	1.03936	0.0556969	0.998617
RNF145	2.36653	3.0185	2.92419	2.46923	2.57878	2.90978	2.76974	2.6526	0.957708	-0.0623426	1.01671
RNF149	0.708482	0.999236	0.847221	0.891325	0.622276	0.742292	0.851646	0.751964	0.882954	-0.179591	1.03618
RNF166	1.39688	1.29313	1.20566	1.50243	1.41049	1.27981	1.29856	1.39758	1.07626	0.106021	1.06102
RNF167	1.5896	1.12323	1.18194	1.63902	1.52969	1.43876	1.29826	1.53582	1.18299	0.242435	1.08345
RNF168	0.891627	1.04682	1.05088	1.19582	1.47766	1.33613	0.996442	1.33653	1.34131	0.423638	1.11498
RNF181	1.1409	1.28914	1.39278	0.915546	1.25377	1.09908	1.27427	1.08947	0.854971	-0.226053	1.08531
RNF187	2.09997	2.31013	1.63141	2.41355	2.09708	2.00694	2.01384	2.17252	1.0788	0.109426	1.03113
RNF2	0.884197	0.588836	0.726534	0.892875	0.604496	1.57191	0.733189	1.02309	1.3954	0.480683	1.04614
RNF20	0.576128	0.554198	1.26106	0.328263	0.222709	0.329907	0.797127	0.293627	0.368356	-1.44083	1.10214
RNF208	1.60962	1.72219	0.808369	2.01517	1.25718	1.19217	1.38006	1.48817	1.07834	0.108811	1.00591
RNF213	0.399449	0.785114	0.609206	0.279024	0.813745	0.532927	0.597923	0.541899	0.906302	-0.141936	1.00563
RNF214	0.728162	0.897274	1.75147	0.671723	0.940328	0.39068	1.12563	0.667577	0.593068	-0.753732	1.0723
RNF216	0.775956	1.2431	1.37198	0.810068	0.595541	1.19297	1.13035	0.866193	0.766308	-0.384004	1.063
RNF220	0.998622	0.903419	0.743833	1.10589	0.781718	0.957166	0.881958	0.948257	1.07517	0.104568	1.02549
RNF25	1.18258	1.0637	2.71477	1.58536	1.55154	0.960613	1.65368	1.36584	0.825936	-0.275898	1.01964
RNF26	1.42985	1.42528	1.42377	1.11977	1.41049	1.05484	1.4263	1.19503	0.837853	-0.25523	1.09759
RNF34	0.691011	0.883254	0.714323	0.892875	0.719074	0.874844	0.762863	0.828931	1.08661	0.119829	1.03506
RNF4	0.650145	0.477896	0.834741	0.521068	0.695025	0.742292	0.654261	0.652795	0.99776	-0.00323547	0.999978
RNF40	1.24828	1.69338	1.37701	1.76525	1.48473	1.78756	1.43956	1.67918	1.16645	0.22213	1.08068
RNF41	1.02132	0.628091	0.775649	1.0615	1.56298	0.978476	0.808353	1.20099	1.48572	0.571161	1.08603
RNF44	1.3315	0.490696	1.00084	0.930078	0.470164	1.03275	0.94101	0.810999	0.861838	-0.214511	1.01007
RNF5	1.73541	1.45246	1.23825	1.33575	1.65579	1.29469	1.47537	1.42875	0.968397	-0.046329	1.00626
RNF7	0.947766	0.529291	0.786024	0.642001	0.895424	0.641229	0.75436	0.726218	0.962694	-0.0548509	0.999976
RNF8	0.820297	1.40494	0.770645	0.863644	1.73599	1.48458	0.998628	1.36141	1.36328	0.447078	1.06181
RNFT1	0.728162	0.277099	0.382138	0.542546	0.176311	0.371146	0.462466	0.363334	0.785645	-0.348051	1.02364
RNFT2	0.89876	1.69585	0.450377	0.723394	0.822787	1.43669	1.01499	0.994292	0.979603	-0.0297311	1.0021
RNH1	1.51346	1.45366	1.71992	1.51988	1.39879	1.39586	1.56235	1.43818	0.920524	-0.119472	1.08307
RNPEP	1.08546	1.27712	1.16461	0.918736	0.876792	0.706258	1.17573	0.833929	0.709286	-0.49556	1.11548
RNPEPL1	1.23425	1.45392	1.31249	1.48124	1.94551	1.90588	1.33355	1.77754	1.33294	0.414609	1.10951
RNPS1	1.01243	1.02588	0.962921	1.14242	1.01971	1.08508	1.00041	1.0824	1.08196	0.113642	1.10576
RNY1	0.0656988	0.0341354	0.0966326	0.0410329	0.243423	0.0486749	0.0654889	0.111044	1.69561	0.761804	1.0314
RO60	0.788386	1.60948	1.75961	1.60742	1.5825	2.29142	1.38583	1.82711	1.31843	0.398819	1.06272
ROBO3	1.01423	1.19636	1.66389	0.606573	1.70744	2.18321	1.29149	1.49907	1.16073	0.21503	1.01002
ROCK2	1.36716	1.98896	2.80235	1.58536	1.70744	2.68367	2.05282	1.99216	0.970448	-0.0432772	0.999563
ROGDI	1.95563	2.16841	1.52855	1.63566	2.60941	1.14199	1.8842	1.79568	0.953022	-0.0694182	0.99971
ROMO1	1.76481	1.50971	1.55788	1.51158	1.64689	1.61542	1.6108	1.5913	0.987893	-0.0175731	1.00455
ROR2	1.49793	0.54958	1.02753	0.634144	1.05787	0.580924	1.02501	0.757646	0.739157	-0.436047	1.03702
RP11-1079K10.4	0.624139	1.26631	1.15096	1.68376	0.867995	0.626824	1.01381	1.05953	1.0451	0.0636401	0.999821
RP11-111M22.3	0.665748	0.897274	0.389215	0.465039	0.156721	0.611299	0.650745	0.41102	0.631614	-0.662885	1.07179
RP11-112J1.1	0.748967	0.261705	0.336281	0.620052	0.440779	0.799391	0.448984	0.620074	1.38106	0.465776	1.04355
RP11-1149O23.3	0.985482	0.672955	0.630528	0.697559	0.829701	0.689271	0.762988	0.738844	0.968355	-0.0463922	1.00084
RP11-11N9.4	1.15911	0.461832	0.700586	0.410329	0.61709	0.296917	0.773844	0.441445	0.570457	-0.809809	1.08264
RP11-138I1.4	1.16219	1.30214	1.91494	0.863644	1.45457	0.698628	1.45976	1.00561	0.688892	-0.537651	1.0829
RP11-220D10.1	0.597002	0.942137	0.442476	1.19582	1.19349	0.645471	0.660538	1.01159	1.53147	0.614915	1.08297
RP11-234A1.1	0.83686	0.583228	0.734697	0.657698	0.78915	0.637524	0.718262	0.694791	0.967322	-0.0479316	1.00515
RP11-284F21.10	0.506058	0.466825	0.350293	0.636902	0.604496	0.613198	0.441059	0.618198	1.40162	0.487099	1.16047
RP11-294J22.6	0.0780173	0.336478	0.609206	0.372031	0.423147	0.134962	0.341234	0.310047	0.908607	-0.138272	1.00255
RP11-295G20.2	0.427981	0.165287	0.247266	0.293709	0.397831	0.240743	0.280178	0.310761	1.10916	0.149462	1.00848
RP11-297P16.4	0.208046	0.241574	0.416565	0.527882	0.274262	0.477188	0.288728	0.426444	1.47697	0.562644	1.08166
RP11-332E4.1	0.976913	1.35611	0.934115	0.946687	1.1901	0.989722	1.08904	1.04217	0.956958	-0.0634721	1.00761
RP11-336N8.3	0.784632	0.52341	0.636897	0.558047	0.742364	0.742292	0.648313	0.680901	1.05027	0.0707552	1.00718
RP11-344B5.4	1.43552	1.3223	0.791967	1.25561	1.41049	1.33613	1.18326	1.33407	1.12746	0.17307	1.02732
RP11-357H14.17	2.32679	1.90813	2.04645	1.90982	2.4989	2.75708	2.09379	2.3886	1.1408	0.190051	1.06436
RP11-371A22.1	1.39513	0.872349	1.02393	1.10447	0.679126	1.42273	1.09714	1.06877	0.974146	-0.0377906	1.00079
RP11-377K22.2	0.644039	0.607529	0.686694	0.707071	0.778202	0.715916	0.646087	0.73373	1.13565	0.18352	1.10679
RP11-386G11.10	0.624139	0.82437	0.898188	0.79721	0.705246	0.57935	0.782232	0.693935	0.887122	-0.172796	1.03742
RP11-398C13.8	0.768171	1.71298	1.40117	0.820657	0.440779	0.570994	1.29411	0.61081	0.471993	-1.08316	1.09859
RP11-40C6.2	0.643442	0.386518	0.532677	0.459262	0.373865	0.58912	0.520879	0.474083	0.910159	-0.13581	1.01581
RP11-425L10.1	1.56035	1.32695	1.11779	1.31305	1.33547	1.50226	1.33503	1.38359	1.03637	0.0515458	1.00907
RP11-446N19.1	0.468104	0.409625	0.518953	0.348779	0.881557	0.478898	0.465561	0.569745	1.22378	0.291347	1.03294
RP11-465B22.3	0.998622	0.724721	0.36873	0.413368	0.783606	0.371146	0.697358	0.522707	0.749554	-0.415897	1.03108
RP11-466H18.1	1.05118	0.324875	0.721816	0.610364	0.85637	1.0031	0.699291	0.823277	1.1773	0.235485	1.02115
RP11-475C16.1	0.832185	0.785114	1.30776	1.06029	1.76311	0.766237	0.97502	1.19655	1.2272	0.295373	1.03322
RP11-478C6.4	1.1348	1.37395	2.39024	0.865935	1.25377	1.65588	1.63299	1.25853	0.770688	-0.375782	1.03842
RP11-498C9.13	1.68246	2.51237	1.588	1.45092	1.53314	2.28397	1.92761	1.75601	0.910981	-0.134508	1.01008
RP11-498C9.2	1.09848	1.5048	0.760637	0.942647	0.890837	0.859496	1.12131	0.89766	0.800547	-0.320942	1.05261
RP11-498C9.3	1.62276	1.48299	1.81634	1.35935	2.11574	2.00096	1.6407	1.82535	1.11254	0.153863	1.02577
RP11-515I12.1	0.759821	0.228397	0.632788	0.48195	0.512906	0.439877	0.540335	0.478244	0.885088	-0.176108	1.01031
RP11-543P15.1	0.0960213	0.672955	0.243682	0.545916	0.134333	0.424167	0.337553	0.368138	1.09061	0.125134	1.00134
RP11-545E17.3	0.37111	0.471069	0.200168	0.348779	0.162749	0.530208	0.347449	0.347246	0.999416	-0.000842941	0.999756
RP11-574K11.24	1.12345	0.60783	0.531479	0.362731	0.503747	0.269924	0.754253	0.378801	0.502219	-0.99361	1.10686
RP11-660L16.2	0.57847	0.434319	0.37174	0.51512	0.797234	0.433004	0.461509	0.581786	1.26062	0.334129	1.04354
RP11-666A8.13	0.731749	0.504024	0.794695	0.779092	0.424847	0.785956	0.676823	0.663298	0.980018	-0.0291203	0.999698
RP11-670E13.6	3.29091	2.28397	1.21435	1.86016	1.20899	1.85573	2.26308	1.64163	0.725396	-0.46316	1.04663
RP11-832N8.1	1.10313	1.89351	1.26447	0.747384	0.682496	1.16871	1.42037	0.866198	0.609839	-0.713499	1.10777
RP11-864N7.2	1.45112	0.646565	0.700586	0.717778	0.708466	0.618046	0.932758	0.68143	0.730554	-0.452938	1.04408
RP13-1032I1.7	1.1348	1.48759	0.867393	1.27886	1.19892	0.556719	1.16326	1.0115	0.869539	-0.201678	1.02129
RP3-486I3.4	2.49656	1.29544	1.31539	1.93766	1.46178	1.34319	1.70246	1.58088	0.928586	-0.106893	1.0056
RP4-765C7.2	0.705548	0.816519	0.913808	1.39512	1.04254	0.944735	0.811959	1.12746	1.38857	0.473603	1.09438
RP5-1052M9.1	0.902369	0.715547	0.5853	0.784754	0.579869	0.697575	0.734406	0.687399	0.935994	-0.0954286	1.01116
RP5-1056L3.3	1.21585	0.581566	0.673641	0.849754	0.950226	0.720244	0.823687	0.840074	1.01989	0.0284203	1.00124
RP5-1174J21.1	0.81138	0.883254	0.363267	0.597908	0.554122	0.814126	0.685967	0.655385	0.955418	-0.0657961	1.00259
RP5-890O15.3	0.592932	0.848772	0.536619	0.697559	0.620616	0.979193	0.659441	0.76579	1.16127	0.215704	1.02476
RP5-940J5.9	1.12991	1.62532	1.24692	1.15932	1.12839	1.1592	1.33405	1.14897	0.861266	-0.21547	1.0693
RP9	0.697567	0.495862	1.25368	0.697559	0.493672	0.54314	0.815703	0.578124	0.708743	-0.496666	1.04978
RP9P	1.24828	0.966295	0.36873	0.597908	0.519655	0.494861	0.861101	0.537475	0.624172	-0.679985	1.06948
RPA1	0.330426	0.471069	0.350293	0.32489	0.476786	0.593833	0.383929	0.46517	1.2116	0.276917	1.04093
RPA2	0.713301	1.05562	0.784143	1.10312	0.951795	0.841264	0.85102	0.965392	1.13439	0.181922	1.03897
RPA3	1.14685	0.833678	1.35319	1.17219	1.07166	1.05063	1.11124	1.09816	0.988227	-0.0170854	1.00147
RPAIN	1.17654	1.08346	1.12094	1.00232	1.08247	1.12957	1.12698	1.07145	0.950732	-0.0728892	1.07214
RPE	1.31763	1.49172	0.840704	0.581299	0.746731	0.513894	1.21668	0.613975	0.50463	-0.986702	1.16102
RPF1	1.09923	1.60102	1.46952	1.45667	2.04377	1.79387	1.38992	1.76477	1.26969	0.344476	1.0793
RPF2	1.13682	2.37656	1.37198	2.12058	1.29674	2.50523	1.62846	1.97419	1.2123	0.277753	1.0314
RPH3AL	1.58872	2.09364	1.52855	1.9317	1.05787	1.2725	1.73697	1.42069	0.817913	-0.28998	1.0455
RPIA	0.796773	0.568531	0.726534	0.851258	0.884546	0.662044	0.697279	0.799283	1.14629	0.196969	1.06249
RPL10	1.32547	1.10847	1.17118	1.16339	1.28044	1.12239	1.20171	1.18874	0.989211	-0.0156491	1.00303
RPL10A	1.0698	1.0069	1.11232	1.02243	1.01503	1.01817	1.06301	1.01854	0.958168	-0.0616495	1.08393
RPL10AP6	0.809694	0.883254	0.900754	0.978021	1.09705	0.73431	0.864567	0.93646	1.08315	0.115239	1.0332
RPL10P16	1.24828	0.811285	1.40117	1.29547	1.33356	0.969103	1.15358	1.19938	1.0397	0.0561668	1.00448
RPL10P3	1.13732	0.958106	1.20791	1.08009	1.19892	1.27981	1.10111	1.18627	1.07734	0.107478	1.042
RPL10P6	1.47755	1.44626	1.05088	1.54899	1.4002	1.12062	1.3249	1.3566	1.02393	0.0341162	1.00346
RPL11	1.04978	0.793976	1.05996	0.759573	0.838899	0.711355	0.967908	0.769942	0.795471	-0.330119	1.09221
RPL12	0.745402	0.571179	0.639316	0.661805	0.711406	0.694848	0.651966	0.689353	1.05735	0.0804466	1.02475
RPL12P47	0.485441	0.697879	0.333613	0.536584	0.593891	0.445375	0.505644	0.525283	1.03884	0.0549725	1.00346
RPL13	1.17962	1.11834	1.11763	1.0462	1.15535	1.21864	1.13853	1.14006	1.00135	0.00194173	1.00124
RPL13A	0.950348	0.849829	0.908712	0.904833	0.919802	0.918384	0.902963	0.91434	1.0126	0.0180638	1.01078
RPL13AP25	1.0806	0.775176	0.60859	0.889989	0.809985	1.05358	0.821455	0.91785	1.11735	0.160077	1.03363
RPL13AP5	0.700253	0.392557	0.713805	0.846219	0.967984	1.28396	0.602205	1.03272	1.7149	0.778126	1.10982
RPL13AP7	0.401232	0.661149	0.910762	0.790567	0.897585	0.449874	0.657714	0.712675	1.08356	0.115784	1.0046
RPL13P12	1.15448	0.973844	0.961191	0.891042	1.07268	1.17555	1.02984	1.04642	1.01611	0.0230527	1.00225
RPL14	0.633651	0.643031	0.660703	0.710105	0.614444	0.697121	0.645795	0.67389	1.0435	0.0614369	1.03952
RPL14P1	1.17026	0.785114	2.68558	0.930078	0.897585	2.41245	1.54699	1.41337	0.913629	-0.13032	1.00222
RPL15	0.816936	0.753937	0.791499	0.745179	0.794207	0.702141	0.787457	0.747176	0.948846	-0.0757537	1.07288
RPL15P3	0.456687	0.717819	0.973037	0.881127	0.737302	0.414302	0.715847	0.677577	0.946539	-0.0792668	0.999719
RPL18	1.60929	1.5941	1.38492	1.4643	1.5143	1.50343	1.52944	1.49401	0.976837	-0.0338109	1.01608
RPL18A	1.01999	0.996672	0.9564	1.0485	1.04947	1.09886	0.99102	1.06561	1.07526	0.104691	1.15875
RPL18AP3	1.05888	1.07822	0.95174	0.854021	0.943014	1.20767	1.02962	1.00157	0.972758	-0.039847	1.00589
RPL19	0.902066	0.867954	0.915803	0.839931	0.912969	0.857512	0.895274	0.870137	0.971923	-0.0410864	1.04423
RPL21	0.763098	0.744671	0.771605	0.785723	0.756765	0.862768	0.759791	0.801752	1.05523	0.0775531	1.07087
RPL21P40	0.591289	0.448637	0.747292	0.558047	0.916819	0.954375	0.595739	0.809747	1.35923	0.44279	1.08114
RPL22	0.601443	0.52341	0.742502	0.71306	0.561993	0.747632	0.622451	0.674228	1.08318	0.115276	1.02887
RPL22L1	0.831252	0.668801	0.710146	0.687176	0.575251	0.621695	0.736733	0.628041	0.852467	-0.230284	1.09853
RPL23	0.916264	0.809252	0.949828	0.863134	0.841827	0.987589	0.891781	0.897517	1.00643	0.00924899	0.999604
RPL23A	0.453442	0.339826	0.414777	0.430744	0.457165	0.480722	0.402682	0.45621	1.13293	0.18006	1.08129
RPL23AP2	0.425237	0.286074	0.369301	0.370046	0.380303	0.324603	0.360204	0.358318	0.994762	-0.007576	1.00277
RPL23AP42	0.416093	0.18951	0.350293	0.282794	0.426428	0.385606	0.318632	0.364943	1.14534	0.195778	1.0247
RPL24	1.01342	0.762683	0.830673	0.919662	0.884591	0.822814	0.868926	0.875689	1.00778	0.0111858	1.00146
RPL26	0.801997	0.602873	0.651771	0.662769	0.668295	0.675908	0.685547	0.668991	0.975849	-0.0352705	1.0051
RPL26L1	1.28499	0.927003	1.06354	0.97903	0.805995	0.935288	1.09184	0.906771	0.830494	-0.267958	1.08473
RPL27	0.992389	0.993946	0.911372	0.99681	1.01988	0.917057	0.965902	0.977916	1.01244	0.0178336	1.00535
RPL27A	1.00779	0.95144	1.00355	1.01396	1.06435	1.0523	0.987594	1.04353	1.05664	0.079489	1.09178
RPL28	1.3767	1.19676	1.10499	1.2251	1.27678	0.708536	1.22615	1.07014	0.872765	-0.196336	1.02956
RPL29	0.82699	0.64239	0.768369	0.82139	0.825369	0.761372	0.745916	0.80271	1.07614	0.105865	1.04644
RPL3	1.00713	0.963591	1.01116	0.912936	0.968506	0.910866	0.993962	0.93077	0.936424	-0.0947666	1.1394
RPL30	1.01586	0.858416	0.921248	0.87712	0.963109	0.767753	0.931841	0.869327	0.932914	-0.100185	1.03725
RPL31	0.743044	0.633188	0.639878	0.613342	0.628783	0.629724	0.672037	0.62395	0.928446	-0.10711	1.08001
RPL32	0.913631	0.779083	0.782203	0.801488	0.821946	0.811657	0.824972	0.811697	0.983908	-0.0234043	1.00636
RPL32P18	0.529572	0.628091	0.739508	0.58905	0.742364	0.933167	0.632391	0.75486	1.19366	0.255394	1.06326
RPL34	0.631264	0.635421	0.716749	0.661626	0.649528	0.711946	0.661145	0.674367	1.02	0.0285668	1.01237
RPL34P18	0.416093	0.392557	0.350293	0.348779	0.705246	0.954375	0.386314	0.669467	1.73296	0.793237	1.0819
RPL34P27	0.686553	0.598182	1.22603	0.217987	0.338518	0.835078	0.83692	0.463861	0.554248	-0.851398	1.0845
RPL35	1.32809	1.14994	1.36106	1.32304	1.38605	1.17228	1.2797	1.29379	1.01102	0.0158054	1.00144
RPL35A	1.01788	0.814792	0.907248	0.842424	0.734799	0.922596	0.913305	0.833273	0.912371	-0.132308	1.04817
RPL35P5	1.12748	0.686975	1.18561	1.18585	1.19678	0.869025	1.00002	1.08389	1.08386	0.116183	1.01187
RPL36	1.04199	0.922884	0.944754	0.947928	1.0973	0.970901	0.969878	1.00537	1.0366	0.0518591	1.02875
RPL36A	0.956127	0.656908	0.901309	0.781334	0.85326	0.908317	0.838115	0.847637	1.01136	0.0162991	1.00106
RPL36AL	0.677504	0.641884	0.803774	0.809412	0.669211	0.557276	0.70772	0.678633	0.9589	-0.0605476	1.00719
RPL37	0.948746	0.887103	0.889622	0.967664	0.925487	0.900587	0.90849	0.931246	1.02505	0.0356916	1.03732
RPL37A	1.14619	1.1514	1.14636	1.00742	1.13106	1.15659	1.14798	1.09836	0.956771	-0.063755	1.06638
RPL38	0.917352	0.791619	0.866848	0.915767	0.846504	0.983259	0.858606	0.915177	1.06589	0.0920532	1.06253
RPL38P2	0.73972	1.17767	0.68057	0.784754	0.871186	0.63625	0.865987	0.764063	0.882303	-0.180653	1.02832
RPL39	1.01969	0.660451	0.729294	0.755266	0.845448	0.735075	0.803144	0.778596	0.969436	-0.0447825	1.00282
RPL3P4	1.00652	0.850998	0.850203	0.991067	0.809572	0.854627	0.902573	0.885089	0.980629	-0.0282209	1.00487
RPL4	0.417396	0.453014	0.451785	0.424163	0.3903	0.502168	0.440732	0.438877	0.995792	-0.00608338	1.00188
RPL41	0.532211	0.342899	0.391211	0.358651	0.458925	0.434878	0.422107	0.417484	0.989049	-0.0158868	1.00233
RPL41P2	0.517578	0.442885	0.43113	0.447491	0.317361	0.358348	0.463865	0.3744	0.807131	-0.309125	1.10782
RPL5	0.664607	0.716273	0.691624	0.785612	0.780684	0.895534	0.690835	0.82061	1.18785	0.248357	1.09426
RPL6	0.62556	0.811394	0.605286	0.501195	0.400726	0.878164	0.680747	0.593362	0.871633	-0.198207	1.02612
RPL7	0.584368	0.868501	0.73791	0.683845	0.691067	0.862649	0.73026	0.745854	1.02135	0.0304835	1.00144
RPL7A	1.42426	1.19441	1.06547	1.01938	1.0025	0.92244	1.22805	0.98144	0.799189	-0.323391	1.09297
RPL7AP6	1.30502	1.66837	1.26106	1.31305	1.24455	1.28214	1.41148	1.27991	0.906789	-0.141162	1.04836
RPL7AP66	1.82441	0.837455	0.934115	0.620052	0.995641	1.04794	1.19866	0.887878	0.740726	-0.432987	1.04072
RPL7L1	0.708157	1.01984	1.25928	0.744063	0.616234	1.09094	0.99576	0.81708	0.82056	-0.28532	1.0381
RPL8	1.50066	1.52511	1.40461	1.47363	1.51704	1.56367	1.47679	1.51811	1.02798	0.0398119	1.04174
RPL9	0.986846	0.852917	0.805645	0.919711	0.931614	0.941662	0.881803	0.930996	1.05579	0.0783188	1.04209
RPL9P9	0.844423	0.828732	0.660553	0.730776	0.987344	0.954375	0.777903	0.890832	1.14517	0.195563	1.06276
RPLP0	0.754499	0.836514	0.71249	0.692785	0.776841	0.689094	0.767834	0.719573	0.937146	-0.0936539	1.06121
RPLP0P2	0.576128	0.277099	1.15391	0.332171	1.52803	0.60733	0.669045	0.822511	1.22938	0.297932	1.00988
RPLP0P6	0.660853	0.52341	0.363267	0.258355	0.8166	0.785956	0.515843	0.620304	1.2025	0.266043	1.02207
RPLP1	1.14097	0.913019	0.891442	0.840021	0.89746	0.91728	0.981812	0.88492	0.901313	-0.149899	1.06109
RPLP1P6	0.832185	0.563672	0.68057	0.884709	0.575711	0.758085	0.692142	0.739502	1.06842	0.0954848	1.01107
RPLP2	1.34375	1.51007	1.12802	1.24957	1.35485	1.34613	1.32728	1.31685	0.99214	-0.0113842	1.00012
RPN1	0.497624	0.605961	0.885741	0.646405	0.570094	0.66497	0.663109	0.627156	0.945782	-0.0804209	1.00687
RPN2	0.392859	0.637064	0.875733	0.547616	0.673901	0.797141	0.635219	0.672886	1.0593	0.0831092	1.00703
RPP25	4.89709	2.35534	1.02753	2.15081	2.18869	1.34184	2.75999	1.89378	0.686155	-0.543394	1.02668
RPP25L	1.95383	2.00261	1.88619	2.06097	2.00093	1.89244	1.94754	1.98478	1.01912	0.0273224	1.03449
RPP30	0.520116	0.592053	1.07149	0.567506	0.743714	0.7148	0.727885	0.67534	0.927811	-0.108097	1.00513
RPP38	0.842587	1.03747	1.26447	0.922924	1.47318	1.09631	1.04818	1.16414	1.11063	0.151378	1.02404
RPP40	0.384085	1.57023	0.636897	0.849202	0.365683	0.866007	0.863737	0.693631	0.803058	-0.316424	1.01137
RPRD1A	0.71776	1.14584	1.44788	0.982924	0.811033	1.43819	1.10383	1.07738	0.976043	-0.0349838	0.999383
RPRD2	0.237767	0.565282	0.448375	1.04634	0.705246	0.866007	0.417142	0.87253	2.09169	1.06467	1.09949
RPS10	1.45108	1.36015	1.25637	1.34016	1.41423	1.35076	1.35587	1.36838	1.00923	0.0132533	1.00236
RPS11	1.31066	1.46004	1.45785	1.3854	1.46929	1.42382	1.40951	1.42617	1.01182	0.0169475	1.00661
RPS12	1.48143	0.774874	0.704274	0.764596	0.786531	0.781972	0.986858	0.7777	0.788056	-0.343629	1.03667
RPS13	0.761869	0.557844	0.58728	0.598873	0.645575	0.562816	0.635664	0.602421	0.947704	-0.0774923	1.01629
RPS13P2	0.713301	0.35687	0.450377	0.646518	0.517612	0.545616	0.50685	0.569915	1.12443	0.16919	1.02546
RPS14	0.910984	0.756396	0.858801	0.932021	0.971376	0.851111	0.84206	0.918169	1.09038	0.124837	1.07579
RPS15	1.60919	2.08581	1.35699	1.2575	1.32634	1.0177	1.684	1.20052	0.712897	-0.488235	1.09574
RPS15A	1.59047	0.63374	0.663229	0.64234	0.511038	0.590543	0.962478	0.581307	0.603969	-0.727453	1.07167
RPS15AP1	1.32629	0.407096	1.01196	0.79721	0.329115	0.593833	0.915116	0.573386	0.626572	-0.674448	1.06275
RPS15AP17	1.51818	0.479792	0.467058	0.680545	0.427422	0.802478	0.821675	0.636815	0.77502	-0.367694	1.01977
RPS15P4	1.63989	2.08627	1.34084	1.17484	0.966028	0.964759	1.689	1.03521	0.612912	-0.706248	1.1368
RPS16	1.26818	1.1502	1.25008	1.18022	1.3075	1.28177	1.22282	1.25649	1.02754	0.039191	1.03278
RPS17	1.545	1.50937	1.17876	1.35548	1.23126	1.28901	1.41104	1.29192	0.915576	-0.127249	1.04787
RPS18	0.821506	0.606093	0.739949	0.752776	0.765618	0.70257	0.722516	0.740322	1.02464	0.0351229	1.00586
RPS19	0.978243	0.965336	1.05922	1.00244	1.06652	0.999627	1.00093	1.02286	1.02191	0.0312693	1.02905
RPS19BP1	2.74132	2.49997	2.07109	2.20961	2.636	2.337	2.43746	2.3942	0.982253	-0.0258337	1.00007
RPS19P1	1.10958	0.858392	0.645277	0.811115	0.926894	0.645471	0.871083	0.794493	0.912076	-0.132775	1.01522
RPS19P3	0.857026	0.834184	0.91952	0.898226	0.918957	0.925175	0.870243	0.914119	1.05042	0.0709638	1.08477
RPS19P7	1.36716	0.654262	1.86823	0.871949	1.41049	0.719798	1.29655	1.00075	0.771852	-0.373603	1.0246
RPS2	0.831906	0.759364	0.786172	0.808506	0.879509	0.867952	0.792481	0.851989	1.07509	0.10446	1.10445
RPS20	0.882241	0.727451	0.654206	0.778934	0.905734	0.865529	0.754633	0.850066	1.12646	0.1718	1.07148
RPS21	1.0414	0.793677	0.843888	0.849813	0.934236	0.875759	0.892987	0.886602	0.99285	-0.0103522	1.0015
RPS23	2.28836	1.27151	0.897626	0.966293	0.882497	0.702579	1.48583	0.850456	0.572378	-0.80496	1.08229
RPS23P8	2.12207	0.845508	0.618165	0.746226	0.967194	0.802478	1.19525	0.838633	0.701639	-0.511199	1.02592
RPS24	0.638399	0.79073	0.669743	0.699352	0.657607	0.713742	0.699624	0.690234	0.986578	-0.019495	1.00002
RPS25	0.533412	0.534301	0.466546	0.524013	0.507662	0.537998	0.511419	0.523224	1.02308	0.0329223	1.01658
RPS26	1.44402	1.20177	1.20875	1.11249	1.19487	0.857543	1.28484	1.05497	0.821087	-0.284393	1.06478
RPS27	0.591245	0.482417	0.498837	0.515259	0.581014	0.545552	0.524166	0.547275	1.04409	0.0622412	1.0276
RPS27A	0.979219	0.746628	0.867772	0.910976	0.981504	1.06042	0.86454	0.984299	1.13852	0.187165	1.08259
RPS27AP16	0.998622	0.628091	0.955345	0.465039	0.705246	1.0797	0.860686	0.749994	0.871391	-0.198608	1.02127
RPS27L	0.88262	0.791941	1.10693	0.930078	0.723329	1.74403	0.927163	1.13248	1.22144	0.288588	1.03286
RPS28	4.18883	1.12535	1.10074	1.03423	1.14495	1.02645	2.13831	1.06855	0.499716	-1.00082	1.0612
RPS28P7	6.55346	1.17767	0.989063	1.00448	2.1941	0.785956	2.90673	1.32818	0.456932	-1.12995	1.03621
RPS29	0.661769	0.490461	0.568515	0.546719	0.578831	0.591769	0.573582	0.57244	0.998009	-0.00287486	1.00146
RPS29P16	0.434183	0.330574	0.294984	0.479572	1.26202	0.475067	0.353247	0.738886	2.0917	1.06467	1.08112
RPS29P5	0.534976	0.52341	0.182762	0.446438	0.596746	0.494861	0.413716	0.512682	1.23921	0.309424	1.03452
RPS2P35	0.858688	0.509708	0.607445	0.68476	0.72224	0.661957	0.658613	0.689652	1.04713	0.0664368	1.00576
RPS2P46	0.808833	0.809759	0.749014	0.671531	0.58812	0.739593	0.789202	0.666414	0.844415	-0.243975	1.11128
RPS2P5	0.480107	0.441627	0.568043	0.855072	0.528934	0.723259	0.496592	0.702422	1.41448	0.500276	1.10868
RPS2P7	0.755536	0.732773	1.33111	0.714572	1.01869	0.670457	0.939808	0.801239	0.852556	-0.230133	1.0328
RPS3	1.23663	1.1474	1.1955	1.098	1.14484	1.20659	1.19318	1.14981	0.963655	-0.053411	1.06204
RPS3A	0.663377	0.500923	0.56203	0.537195	0.537798	0.527852	0.575444	0.534281	0.928469	-0.107075	1.03656
RPS3AP49	0.320071	0.402623	0.597221	0.304389	0.646475	0.475067	0.439972	0.47531	1.08032	0.111459	1.00458
RPS4X	0.937599	0.637157	0.820073	0.627034	0.594896	0.662124	0.798276	0.628018	0.786718	-0.346082	1.10512
RPS5	1.92069	1.18598	1.37031	1.35061	1.46232	1.3225	1.49233	1.37848	0.923708	-0.114491	1.02021
RPS6	0.640155	0.645391	0.724007	0.676149	0.653096	0.703502	0.669851	0.677583	1.01154	0.0165572	1.00578
RPS6KA1	1.57283	1.54607	1.16369	1.91183	1.77722	1.56137	1.42753	1.75014	1.22599	0.29395	1.10806
RPS6KA4	2.18449	1.70611	2.23824	2.32014	1.88066	1.6733	2.04295	1.95803	0.958436	-0.0612458	1.00763
RPS6KB1	0.81138	0.822501	1.26106	1.67414	1.14929	1.9534	0.964979	1.59228	1.65006	0.722522	1.0906
RPS6KB2	1.5932	0.939058	1.89158	1.15249	1.68297	1.54644	1.47461	1.46063	0.990521	-0.0137412	1.0027
RPS7	0.717313	0.634184	0.793277	0.781266	0.801861	0.724598	0.714924	0.769242	1.07598	0.105646	1.06375
RPS7P1	0.790049	0.806334	0.683072	0.653034	0.924115	0.516377	0.759818	0.697842	0.918433	-0.122754	1.0172
RPS8	0.904359	0.904327	0.91681	0.915004	0.89271	0.998692	0.908498	0.935468	1.02969	0.0422049	1.0389
RPS9	2.45674	1.32753	1.23434	1.44615	1.66052	1.46117	1.67287	1.52261	0.910183	-0.135771	1.01005
RPSA	1.02755	0.937656	0.904957	0.917982	0.614645	0.955059	0.95672	0.829229	0.866742	-0.206326	1.06096
RPTOR	1.10958	0.911746	0.630528	0.891325	0.573012	0.742292	0.883951	0.735543	0.832108	-0.265157	1.04045
RPUSD1	2.24163	2.07707	1.77959	1.92942	2.3479	2.156	2.03276	2.14444	1.05494	0.0771583	1.0315
RPUSD2	1.24828	0.991723	0.670126	1.34146	0.999098	1.08869	0.970042	1.14308	1.17839	0.236812	1.03801
RPUSD3	1.68686	1.25618	1.52855	1.46219	0.921707	1.06225	1.49053	1.14871	0.770674	-0.375807	1.08001
RPUSD4	2.21916	0.628091	1.09467	1.09616	0.940328	1.59878	1.31397	1.21176	0.922209	-0.116834	1.00042
RRAGA	0.663977	0.495862	0.569226	1.00085	0.512906	0.544347	0.576355	0.686033	1.1903	0.25132	1.03147
RRAS	1.78465	1.81092	1.32543	1.66849	1.41049	1.48458	1.64033	1.52119	0.927364	-0.108792	1.03111
RRAS2	0.832185	0.883254	0.434847	0.568381	0.680927	0.901354	0.716762	0.716888	1.00018	0.000252976	0.999603
RRBP1	0.346744	0.398788	0.360908	0.191829	0.629684	0.424167	0.368813	0.415226	1.12584	0.171007	1.01074
RREB1	0.293712	0.413218	0.747292	1.14892	0.433997	1.08869	0.484741	0.890537	1.83714	0.877463	1.0892
RRM1	0.564697	1.15898	1.35871	0.684397	0.967194	0.770841	1.02746	0.807478	0.785895	-0.347592	1.03571
RRM2	0.550167	0.875209	0.845152	0.71015	0.607869	0.736625	0.756843	0.684881	0.904919	-0.144139	1.03338
RRN3	0.65386	1.22887	1.03244	0.217987	0.873161	1.2725	0.971726	0.787883	0.810808	-0.302568	1.02203
RRP1	0.797511	1.61574	1.07034	1.49337	1.08809	1.1587	1.1612	1.24672	1.07365	0.102523	1.00713
RRP12	0.269898	0.52341	0.569226	0.513991	0.417923	0.623525	0.454178	0.51848	1.14158	0.19103	1.02509
RRP15	0.759821	1.99298	2.19158	1.23414	1.15404	2.66464	1.64813	1.68427	1.02193	0.0312981	1.00284
RRP1B	0.814848	0.814929	1.07277	0.697559	0.465966	0.870273	0.90085	0.677933	0.752548	-0.410145	1.09021
RRP36	0.972922	0.870453	1.04645	0.93575	0.888087	0.720672	0.963274	0.84817	0.880507	-0.183593	1.08096
RRP7A	2.63525	2.84419	2.03233	2.94525	2.25007	2.41807	2.50392	2.5378	1.01353	0.0193856	0.999893
RRP8	1.8357	1.32866	1.02753	1.98254	2.46836	1.2264	1.39729	1.89243	1.35435	0.437604	1.06508
RRP9	2.23555	1.6842	1.47721	2.01517	2.32049	2.01772	1.79898	2.11779	1.17722	0.235378	1.07064
RRS1	0.58253	0.327131	0.967477	0.8415	0.626885	0.951061	0.625712	0.806482	1.2889	0.366143	1.03645
RSAD1	1.14128	1.23375	1.17518	1.31971	0.689574	0.690504	1.1834	0.899928	0.760457	-0.395061	1.08171
RSBN1	0.599173	1.3376	2.20184	0.954554	1.41049	0.940236	1.37954	1.10176	0.798644	-0.324376	1.02429
RSBN1L	0.854085	1.16313	0.992497	1.18048	0.752262	1.74969	1.00324	1.22748	1.22352	0.291033	1.02685
RSL1D1	0.531182	0.63861	0.682623	0.483709	0.484473	0.715543	0.617471	0.561241	0.908935	-0.137751	1.03305
RSL24D1	0.871439	0.97769	1.29339	1.19033	0.691939	1.13046	1.04751	1.00424	0.9587	-0.0608492	1.00301
RSPH3	0.954565	1.83193	0.392328	0.930078	0.604496	1.18767	1.05961	0.907414	0.856367	-0.223699	1.00807
RSRC1	0.832185	1.83193	1.16764	2.3252	1.79024	2.19718	1.27725	2.10421	1.64745	0.720231	1.09487
RSRC2	0.624139	1.14747	1.37071	0.959143	0.763053	1.45365	1.04744	1.05862	1.01067	0.0153102	1.00253
RSU1	0.331176	0.497877	0.2734	0.372031	0.470164	0.458871	0.367484	0.433689	1.18016	0.238978	1.04119
RTBDN	1.42165	0.919158	1.17518	1.35408	1.75095	1.56272	1.17199	1.55592	1.32758	0.408801	1.09593
RTCA	0.854085	0.614437	0.560469	1.04634	1.18778	0.593833	0.67633	0.942651	1.39377	0.478996	1.07513
RTCB	0.859925	0.785114	0.43113	0.657698	0.522404	0.410214	0.692056	0.530105	0.765986	-0.38461	1.06674
RTF1	0.913374	1.28473	1.57632	1.3584	1.29295	1.56272	1.25814	1.40469	1.11648	0.158958	1.0258
RTF2	1.12345	1.29217	1.80425	1.1977	0.973614	1.37461	1.40662	1.18197	0.840293	-0.251036	1.04325
RTKN	0.730699	1.36762	1.32743	0.952763	0.735909	1.02065	1.14191	0.903108	0.790871	-0.338485	1.06073
RTL10	1.92916	1.88427	0.754478	0.824388	1.57643	0.870273	1.52264	1.09036	0.716103	-0.481761	1.04235
RTL8A	1.53091	1.10544	1.14213	1.38359	1.23279	1.20553	1.25949	1.27397	1.01149	0.0164864	1.00079
RTL8C	1.4266	0.872349	1.57275	1.9591	0.871186	1.46102	1.29057	1.43044	1.10838	0.148451	1.00998
RTN2	1.56035	1.83193	1.40117	0.959143	1.41049	1.12828	1.59782	1.16597	0.729728	-0.454569	1.09852
RTN3	0.543892	0.839054	0.782322	0.534069	0.477568	0.629823	0.721756	0.547153	0.758086	-0.399566	1.06732
RTN4	0.624139	0.931182	0.94517	0.892226	0.824313	1.06283	0.833497	0.926456	1.11153	0.152545	1.02683
RTN4R	2.32634	1.48535	0.920771	1.47053	2.06536	1.44652	1.57749	1.6608	1.05282	0.074254	1.00079
RTN4RL2	1.96158	0.826436	1.12872	1.12384	0.960335	1.57456	1.30558	1.21958	0.934129	-0.0983065	1.00449
RTRAF	0.801363	0.628091	0.501472	0.902723	0.582594	0.596608	0.643642	0.693975	1.0782	0.108625	1.01033
RUFY1	0.728162	0.972046	0.86226	0.515587	0.453372	0.7148	0.854156	0.561253	0.657085	-0.605849	1.10831
RUNDC1	1.02799	1.83193	1.66389	1.68883	1.6594	2.05558	1.50794	1.80127	1.19452	0.256434	1.06265
RUNX1	0.192043	0.738931	1.40117	0.697559	0.705246	0.472368	0.777382	0.625057	0.804054	-0.314636	1.01131
RUNX3	0.507113	0.495862	0.79526	0.711795	0.772412	0.896936	0.599412	0.793714	1.32416	0.405073	1.06932
RUSC1	1.87959	1.73456	1.60375	1.62524	1.49774	1.35097	1.7393	1.49132	0.857424	-0.22192	1.09083
RUSF1	1.57041	1.1063	1.81127	2.29519	1.50052	1.23296	1.49599	1.67623	1.12048	0.164111	1.01605
RUVBL1	0.843431	1.39345	1.11326	0.782447	0.904997	0.949443	1.11671	0.878962	0.787098	-0.345385	1.07912
RUVBL2	1.54128	1.7887	1.40552	1.4162	1.41049	1.29214	1.5785	1.37294	0.869777	-0.201282	1.0709
RWDD1	0.482667	0.479053	0.453901	0.447153	0.40051	0.608436	0.471874	0.485366	1.02859	0.0406731	1.00286
RWDD2B	0.510659	0.962398	0.400335	0.545916	0.85856	0.618576	0.624464	0.674351	1.07989	0.11088	1.00637
RXRA	1.48233	0.949441	0.811205	1.21155	2.07862	1.20838	1.08099	1.49952	1.38717	0.472142	1.06392
RXRB	0.809694	1.36086	2.21852	1.64425	1.25377	1.90875	1.46303	1.60226	1.09516	0.131147	1.00818
RXYLT1	1.15911	0.483147	0.573207	0.432968	0.641132	0.593833	0.73849	0.555978	0.752858	-0.409551	1.03985
RYBP	1.38698	1.48759	3.47247	0.941704	2.07862	1.99491	2.11568	1.67174	0.79017	-0.339766	1.02398
RYK	0.985482	1.37395	0.934115	1.12938	0.528934	1.25619	1.09785	0.9715	0.884912	-0.176393	1.0163
S100A10	0.992009	0.72405	0.959591	0.68452	0.712669	0.879139	0.891883	0.758776	0.850757	-0.23318	1.07483
S100A11	1.3445	1.12116	1.16097	1.2332	1.28093	1.21168	1.20888	1.24194	1.02735	0.0389269	1.01628
S100A13	1.79068	1.17578	1.03699	1.17452	1.37754	1.14691	1.33448	1.23299	0.923946	-0.11412	1.01229
S100A14	0.995817	0.702611	1.0898	1.29778	0.900314	0.981663	0.92941	1.05992	1.14042	0.189569	1.03024
S100A16	1.60147	1.22807	1.32421	1.5612	1.44419	1.33744	1.38458	1.44761	1.04552	0.0642214	1.01541
S100A2	2.13167	2.52266	1.81971	1.72108	1.74388	1.72752	2.15801	1.73083	0.802045	-0.318244	1.09163
S100A3	1.33744	1.16313	2.01419	1.29547	1.46273	2.27636	1.50492	1.67819	1.11513	0.157217	1.01046
S100A4	2.01183	1.92585	1.94042	1.87024	2.04512	2.11594	1.95936	2.01044	1.02606	0.0371218	1.03338
S100A6	2.12875	1.66798	1.79666	1.72102	1.85093	1.70335	1.86446	1.75843	0.943132	-0.0844685	1.02469
S1PR2	0.832185	1.42748	0.900754	1.31761	0.906745	1.36087	1.05347	1.19507	1.13441	0.181947	1.02953
SAAL1	0.870012	0.738931	0.884951	0.551558	0.976494	1.11344	0.831298	0.880497	1.05918	0.0829517	1.00488
SAC3D1	2.60355	1.75716	1.6034	1.91677	2.23088	2.25082	1.98804	2.13282	1.07283	0.101419	1.01184
SAE1	1.19857	1.33008	1.01308	1.1701	1.33103	1.40211	1.18057	1.30108	1.10207	0.140219	1.06293
SAFB	0.253029	0.475201	0.679981	0.441313	0.501096	0.689271	0.469404	0.543893	1.15869	0.212494	1.02082
SAFB2	0.44938	0.422754	0.852888	0.424601	0.528934	0.289675	0.575007	0.414403	0.720693	-0.472544	1.05333
SAMD1	1.02983	1.7447	1.60457	1.61933	1.06647	1.52526	1.4597	1.40369	0.961627	-0.05645	1.00126
SAMD4B	0.832185	1.05239	0.872159	1.2542	0.691141	1.04726	0.91891	0.997534	1.08556	0.118442	1.01384
SAMM50	1.18141	1.08531	0.966326	0.877574	0.663761	1.23064	1.07768	0.923992	0.857391	-0.221975	1.03526
SAP18	0.8745	0.78096	0.883164	1.0153	0.644999	0.718974	0.846208	0.793089	0.937227	-0.0935289	1.01554
SAP30	2.12941	1.49885	1.2395	0.863644	1.27616	1.15983	1.62259	1.09988	0.677854	-0.560954	1.06922
SAP30BP	1.07851	1.61229	1.3115	1.23155	1.4746	1.33034	1.3341	1.3455	1.00855	0.0122756	1.00256
SAP30L	1.07806	1.66837	0.733948	0.718697	1.11355	1.04471	1.16012	0.958983	0.826621	-0.274702	1.03106
SAPCD2	1.00861	1.24362	1.04247	1.03823	1.02813	1.4296	1.09823	1.16532	1.06108	0.0855388	1.01355
SAR1A	1.2037	1.03046	0.982912	1.09183	1.10824	1.20622	1.07236	1.13543	1.05882	0.0824571	1.03945
SAR1B	0.563738	0.905901	0.569226	0.533427	0.726617	0.654963	0.679622	0.638336	0.939251	-0.0904168	1.00607
SARAF	0.670716	0.307219	0.391504	0.398605	0.378938	0.384892	0.45648	0.387478	0.84884	-0.236435	1.03305
SARS1	0.858604	1.45075	1.4854	1.38724	1.1174	1.41797	1.26492	1.30754	1.03369	0.0478056	0.999854
SARS2	1.31398	2.61705	2.91013	3.25527	1.30601	1.03471	2.28038	1.86533	0.81799	-0.289845	1.01625
SART1	0.965649	0.900009	0.949182	0.738592	1.09705	0.989722	0.93828	0.941788	1.00374	0.00538362	1.00214
SART3	0.493505	0.835228	0.934115	0.57446	0.445418	0.549846	0.754283	0.523241	0.693694	-0.527629	1.07846
SAT1	0.585926	0.390731	0.583229	0.508988	0.469023	0.637907	0.519962	0.538639	1.03592	0.0509123	1.00437
SAT2	1.94443	1.20076	1.27143	1.7439	1.434	1.37038	1.47221	1.51609	1.02981	0.0423756	1.00225
SAV1	0.320071	0.401686	0.980821	0.193766	0.500497	0.60733	0.567526	0.433864	0.764483	-0.387443	1.02585
SBDS	0.65386	1.33931	2.20184	1.56422	1.37237	1.31196	1.39834	1.41618	1.01276	0.0182946	1.00281
SBF1	1.62276	2.06093	1.25368	1.51138	1.35407	1.73201	1.64579	1.53249	0.931157	-0.102904	1.01187
SBK1	0.528117	0.595604	0.700586	0.744063	0.906745	1.13297	0.608103	0.927926	1.52594	0.609695	1.11467
SBNO1	0.647255	1.30852	1.33111	0.38486	1.41049	1.07504	1.09563	0.956798	0.873285	-0.195475	1.00986
SBNO2	0.832185	1.83193	1.32543	1.31057	1.59447	1.92446	1.32985	1.60983	1.21054	0.275645	1.03985
SC5D	0.36714	0.330574	0.400335	0.317072	0.976494	1.0939	0.366017	0.795823	2.17428	1.12054	1.06236
SCAF1	1.04585	0.693822	0.714884	0.697559	0.940328	0.717549	0.818187	0.785145	0.959616	-0.0594709	1.00687
SCAF11	1.02537	1.41827	1.48609	2.19233	1.36012	2.33934	1.30991	1.96393	1.49928	0.584274	1.10749
SCAF4	0.356651	0.125618	0.182762	0.465039	0.235082	0.530208	0.221677	0.41011	1.85003	0.887552	1.07724
SCAMP1	0.954565	1.01603	0.700586	1.39512	0.940328	0.927865	0.890394	1.08777	1.22167	0.288858	1.06472
SCAMP2	1.31398	2.11743	1.71487	1.58001	1.52185	1.37284	1.71542	1.49157	0.869503	-0.201738	1.04344
SCAMP3	1.64821	1.48611	1.27262	1.15989	1.3993	1.08604	1.46898	1.21508	0.827156	-0.27377	1.06549
SCAMP4	1.28854	1.69102	1.7935	1.88529	1.72393	1.61558	1.59102	1.7416	1.09464	0.130462	1.03663
SCAND1	2.44508	1.61155	2.0317	2.3852	2.51971	2.2145	2.02944	2.37314	1.16935	0.225713	1.08139
SCAP	2.23053	2.39526	1.95245	1.84648	2.01779	1.68035	2.19275	1.84821	0.842872	-0.246615	1.10317
SCARA3	0.478064	0.615776	0.405603	0.62335	0.609076	0.742292	0.499814	0.658239	1.31697	0.397221	1.10497
SCARB1	1.47426	1.55777	1.43163	1.48513	1.41049	1.22523	1.48789	1.37362	0.923199	-0.115286	1.07731
SCARB2	1.92043	0.856488	1.64844	1.30211	1.69259	1.85573	1.47512	1.61681	1.09605	0.132319	1.01195
SCD	0.670481	0.766909	0.939723	0.75931	0.720577	0.792716	0.792371	0.757534	0.956035	-0.0648646	1.01102
SCD5	0.534976	0.136542	0.467058	0.620052	0.902715	0.247431	0.379525	0.590066	1.55475	0.636681	1.04399
SCFD1	0.208046	1.23375	0.764276	0.984789	0.759495	1.03275	0.735358	0.925679	1.25881	0.332066	1.03251
SCNM1	1.01783	0.845508	0.895832	1.02031	1.12839	1.07028	0.919722	1.07299	1.16665	0.222373	1.11217
SCNN1A	1.18481	1.57023	1.17598	1.43442	1.02988	1.46025	1.31034	1.30818	0.998353	-0.00237768	0.999661
SCO1	1.02537	1.17767	0.896751	1.45578	0.542497	1.29901	1.03326	1.09909	1.06371	0.0891055	1.00499
SCO2	3.12069	1.91917	2.77375	2.99216	3.11204	2.18517	2.60454	2.76312	1.06089	0.0852728	1.00943
SCOC	0.832185	0.540571	1.09467	0.775065	0.719074	1.09243	0.822474	0.86219	1.04829	0.0680352	1.00092
SCP2	0.680879	1.07953	1.34928	1.18048	0.641132	2.01903	1.03656	1.28022	1.23506	0.304581	1.02592
SCPEP1	0.858191	0.610645	0.600503	0.375609	0.470164	0.415683	0.689779	0.420485	0.609594	-0.71408	1.13573
SCRIB	1.09848	1.48535	1.46685	1.25129	1.20153	0.984673	1.35023	1.14583	0.84862	-0.23681	1.08272
SCRN1	0.724806	1.73267	0.906641	0.876931	1.22651	1.70452	1.12137	1.26932	1.13194	0.178795	1.01024
SCRN2	1.98096	1.6626	2.0056	2.98954	2.37375	1.58876	1.88305	2.31735	1.23064	0.299404	1.05462
SCYL1	1.35682	1.48866	1.2374	1.5464	1.1861	1.65294	1.36096	1.46181	1.0741	0.10313	1.03374
SDAD1	0.542729	1.57023	0.80067	0.518187	0.622276	1.2264	0.971209	0.788952	0.81234	-0.299844	1.01567
SDC1	1.74288	1.79455	1.30929	1.86016	1.47661	1.33034	1.61557	1.5557	0.962942	-0.0544798	1.00611
SDC3	1.48604	1.04682	1.56931	1.35741	0.987344	1.25619	1.36739	1.20031	0.877812	-0.188016	1.03763
SDC4	1.08991	0.952605	1.02393	1.24237	1.22884	1.25206	1.02215	1.24109	1.21419	0.279997	1.04574
SDCBP	0.345677	0.64091	1.01361	0.435974	0.528934	0.428245	0.666734	0.464385	0.696507	-0.52179	1.05166
SDCCAG8	0.435906	0.593198	0.775117	0.520213	0.629296	1.18767	0.601407	0.779059	1.29539	0.373391	1.03053
SDE2	0.249656	0.785114	0.467058	0.996513	0.306629	0.494861	0.500609	0.599334	1.19721	0.259676	1.01029
SDF2	1.35924	1.35804	1.18321	1.86946	2.09437	0.989722	1.30016	1.65118	1.26998	0.344809	1.05269
SDF2L1	2.06857	2.1836	2.34026	2.39702	2.47148	1.9744	2.19748	2.28096	1.03799	0.0537959	1.01569
SDF4	1.34006	1.16017	1.41858	1.40424	1.19416	1.25619	1.30627	1.28486	0.98361	-0.0238419	1.00449
SDHA	0.624139	0.588836	0.215565	0.481075	0.0829701	0.645471	0.47618	0.403172	0.84668	-0.240111	1.00924
SDHAF1	2.46188	1.8375	2.50736	2.29936	2.10243	2.59012	2.26891	2.33064	1.0272	0.0387229	1.00697
SDHAF2	0.817054	1.13919	0.835787	0.837071	0.919886	0.817355	0.930676	0.858104	0.922022	-0.117126	1.03127
SDHAF3	0.483204	0.565282	0.719521	0.515587	0.564197	0.756847	0.589336	0.61221	1.03881	0.0549365	1.00484
SDHB	0.484563	0.44143	0.485834	0.533738	0.550281	0.424998	0.470609	0.503006	1.06884	0.0960468	1.02737
SDHC	1.45149	1.01133	1.60622	1.6154	1.13829	1.15468	1.35635	1.30279	0.960513	-0.0581232	1.00455
SDHD	0.304458	0.380161	0.478449	0.355897	0.329115	0.435693	0.387689	0.373568	0.963577	-0.0535286	1.00637
SDR39U1	1.40982	1.17336	1.14049	1.43498	1.39308	1.53637	1.24122	1.45481	1.17208	0.229069	1.092
SDSL	2.15328	2.32263	2.6689	2.13216	2.07988	2.43896	2.3816	2.217	0.930885	-0.103325	1.03607
SEC11A	0.750844	0.982805	1.05088	0.651566	0.714405	0.845237	0.928176	0.737069	0.794105	-0.332598	1.06671
SEC11C	0.845607	0.709829	0.674639	0.656526	0.643018	0.808064	0.743359	0.702536	0.945084	-0.0814856	1.02578
SEC13	1.17695	1.16725	0.963306	0.943756	1.07113	0.847032	1.1025	0.953971	0.865279	-0.208763	1.09439
SEC14L1	0.73972	0.575751	0.616516	0.507316	0.829701	0.698628	0.643996	0.678548	1.05365	0.0754001	1.00623
SEC14L2	2.2696	1.57023	1.51794	0.781266	1.73599	0.944735	1.78592	1.154	0.646164	-0.630029	1.07695
SEC16A	0.240053	0.428244	0.333613	0.653961	0.470164	0.30565	0.33397	0.476592	1.42705	0.513035	1.0727
SEC22B	0.416093	0.686975	0.646695	0.738592	0.42928	0.742292	0.583254	0.636721	1.09167	0.126537	1.01073
SEC22C	0.356651	0.706603	0.366974	0.44525	0.344022	0.56022	0.476743	0.449831	0.943551	-0.0838273	1.00224
SEC23A	1.24828	1.93259	1.10619	0.581299	1.29295	1.97944	1.42902	1.28456	0.898914	-0.153745	1.00698
SEC23B	0.348357	0.334091	0.588493	0.495042	0.317857	0.243374	0.423647	0.352091	0.831096	-0.266913	1.03169
SEC23IP	0.55479	1.03186	1.02393	0.47434	0.577019	1.00123	0.870196	0.684197	0.786256	-0.34693	1.03917
SEC24C	0.356651	0.595604	1.06756	0.881127	0.959134	0.742292	0.673272	0.860851	1.27861	0.354575	1.03712
SEC31A	0.772743	0.4935	0.600503	0.76972	0.470164	0.723259	0.622249	0.654381	1.05164	0.0726391	1.00565
SEC61A1	1.01853	1.18229	1.04254	1.18585	0.843143	1.08173	1.08112	1.03691	0.959105	-0.0602395	1.01182
SEC61B	1.17681	1.10805	0.939423	1.06256	1.01393	0.954716	1.07476	1.0104	0.940119	-0.089085	1.03831
SEC61G	1.47005	1.13485	0.915727	1.06494	0.852495	0.982281	1.17354	0.966572	0.823636	-0.279921	1.06489
SEC62	0.848829	1.24067	1.55063	1.79075	0.821299	1.31963	1.21338	1.31056	1.08009	0.111153	1.00496
SEC63	0.567399	0.642366	1.40117	0.970517	1.32752	2.47431	0.870313	1.59078	1.82783	0.87013	1.0826
SECISBP2	0.328494	0.646565	0.726534	0.613852	0.448793	0.90366	0.567198	0.655435	1.15557	0.2086	1.01632
SECTM1	1.95043	1.51415	2.22539	1.07924	1.26944	1.48458	1.89666	1.27776	0.673688	-0.569847	1.12744
SEH1L	0.58513	0.785114	1.30109	0.564691	0.638079	0.774565	0.890445	0.659112	0.740205	-0.434003	1.06083
SEL1L3	0.624139	1.47786	0.86226	1.04634	0.829701	0.60733	0.988087	0.82779	0.83777	-0.255374	1.02447
SELENOF	0.592707	0.488747	0.463546	0.388332	0.303523	0.506108	0.515	0.399321	0.775381	-0.367023	1.08493
SELENOH	1.07389	0.773219	1.299	1.18474	1.34696	1.03128	1.0487	1.18766	1.1325	0.179514	1.02869
SELENOI	0.349518	1.20076	1.40117	1.18585	0.940328	1.20181	0.983818	1.10933	1.12757	0.173223	1.00953
SELENOK	0.968663	1.37062	1.3263	1.39512	1.10195	1.09071	1.22186	1.19593	0.978773	-0.0309537	1.00281
SELENOM	1.97985	2.04061	1.8526	1.87061	2.05162	1.86386	1.95768	1.9287	0.985193	-0.0215223	1.00898
SELENON	1.51476	2.02477	1.68909	1.75749	1.63237	1.24121	1.74287	1.54369	0.885714	-0.175087	1.04329
SELENOO	1.94731	1.66539	2.04787	1.57513	1.5868	1.21812	1.88686	1.46002	0.773783	-0.369999	1.11481
SELENOP	1.15226	0.999236	1.12094	0.824388	0.976494	1.11344	1.09081	0.97144	0.890567	-0.167204	1.07369
SELENOS	1.26185	1.47132	1.59444	1.33894	1.19349	2.0477	1.44253	1.52671	1.05835	0.0818221	1.0067
SELENOT	0.646429	0.560796	0.376435	0.437276	0.518563	0.381177	0.527887	0.445672	0.844257	-0.244246	1.04295
SELENOW	0.857026	0.668182	0.700586	0.612361	1.01954	0.778209	0.741932	0.80337	1.08281	0.114778	1.01767
SEM1	0.904549	0.647125	0.817351	0.882986	0.559834	0.665813	0.789675	0.702878	0.890085	-0.167985	1.02407
SEMA4B	1.03119	0.415649	0.605913	0.871949	1.18481	1.12468	0.684249	1.06048	1.54985	0.632127	1.09312
SEMA6B	1.87242	1.53371	0.747292	0.996513	1.38111	2.39817	1.38447	1.59193	1.14985	0.20144	1.0103
SENP5	1.18586	1.16646	1.30454	1.09918	1.31646	1.33613	1.21895	1.25059	1.02595	0.0369652	1.00924
SENP6	1.15911	1.88427	1.99114	1.86016	3.59034	1.54397	1.67818	2.33149	1.3893	0.474357	1.04214
SEPHS1	0.610859	0.785114	1.19612	0.727888	0.878231	0.848333	0.864032	0.818151	0.946898	-0.0787189	1.00629
SEPHS2	0.522535	1.10498	1.17147	0.916792	0.728754	1.06786	0.932994	0.904468	0.969425	-0.0447989	0.999743
SEPTIN1	0.998622	0.831298	0.78816	0.697559	1.08499	1.0939	0.872693	0.958819	1.09869	0.135784	1.02545
SEPTIN10	1.09224	1.28098	1.16764	0.713781	0.663761	1.74969	1.18029	1.04241	0.883183	-0.179216	1.01043
SEPTIN11	0.800782	1.83193	1.40117	0.990736	0.607596	1.19808	1.34463	0.932139	0.693231	-0.528592	1.06276
SEPTIN2	0.854085	1.32533	1.08338	1.19402	0.900818	1.26512	1.0876	1.11999	1.02978	0.0423356	1.00054
SEPTIN7	0.468104	0.981393	0.955345	1.32357	0.604496	1.33232	0.801614	1.0868	1.35576	0.439102	1.0477
SEPTIN8	0.832185	0.471069	0.875733	1.06295	0.493672	0.580924	0.726329	0.712514	0.98098	-0.027704	1.00118
SEPTIN9	0.701734	0.676406	0.784304	0.617195	0.609942	0.55032	0.720815	0.592486	0.821966	-0.282849	1.09251
SERBP1	1.05623	1.96864	1.97468	2.14473	1.55268	2.18031	1.66652	1.95924	1.17565	0.233457	1.03456
SERF2	1.08278	0.908278	0.994701	0.99222	1.11158	1.05423	0.995253	1.05268	1.0577	0.0809274	1.04206
SERGEF	0.832185	0.758041	1.50126	0.625398	0.759495	0.706945	1.03049	0.697279	0.676645	-0.563528	1.08113
SERINC2	1.34036	1.41778	1.50988	1.4664	1.18299	1.29017	1.42268	1.31319	0.923042	-0.115532	1.06383
SERINC3	0.672149	0.907788	0.883348	1.05926	1.20479	1.29901	0.821095	1.18769	1.44647	0.532533	1.12335
SERP1	1.0711	1.37395	1.17518	0.945506	0.94496	1.38278	1.20674	1.09108	0.904155	-0.145358	1.03137
SERPINB1	0.518765	0.648031	0.681652	0.823624	0.487577	0.668878	0.616149	0.660026	1.07121	0.0992443	1.01272
SERPINB6	1.17969	1.36193	1.33315	1.11609	0.927268	1.12468	1.29159	1.05602	0.817607	-0.290521	1.11039
SERPINB9	0.567399	0.580302	0.57484	0.656526	0.671663	0.758787	0.57418	0.695659	1.21157	0.276876	1.16356
SERPINE2	0.338075	0.735001	0.88741	0.824388	0.524834	1.07028	0.653495	0.806501	1.23413	0.3035	1.03062
SERPINH1	1.08184	0.864508	0.949182	1.2508	1.07964	0.751025	0.965177	1.02715	1.06421	0.0897844	1.01065
SERTAD1	2.11247	2.11798	1.55686	2.11985	2.14395	1.96041	1.9291	2.07474	1.07549	0.104998	1.02532
SERTAD2	0.907838	1.49172	0.711707	0.816012	1.13527	0.947062	1.03709	0.966116	0.931567	-0.102269	1.0055
SERTAD3	1.76839	1.74968	1.01015	1.27886	1.41049	2.20128	1.50941	1.63021	1.08003	0.111074	1.00703
SESN2	1.39513	2.52664	1.87595	1.97241	1.99414	1.8948	1.93257	1.95378	1.01097	0.0157457	1.00182
SET	0.960643	1.79663	1.64647	1.5276	1.38144	1.95426	1.46792	1.6211	1.10436	0.143205	1.01772
SETD1A	1.12345	1.27581	1.50126	0.581299	0.742364	1.17204	1.30017	0.831901	0.639839	-0.644219	1.09318
SETD2	1.3523	1.86465	1.32333	0.568381	1.10824	2.96917	1.51343	1.5486	1.02324	0.0331441	1.00277
SETD3	0.759821	1.99847	1.33111	1.34861	1.04649	1.97944	1.36314	1.45818	1.06973	0.0972432	1.00263
SETD5	0.770995	0.966295	0.875733	0.885363	1.51899	1.01883	0.871008	1.14106	1.31005	0.38962	1.0817
SETD7	0.868367	1.19121	1.75147	1.7439	0.470164	1.97944	1.27035	1.39784	1.10036	0.137972	1.00696
SEZ6L2	0.817837	0.897274	0.700586	0.771767	0.646475	1.25965	0.805232	0.89263	1.10854	0.148657	1.01437
SF1	1.07235	1.03539	0.806335	0.971051	0.832131	0.858275	0.971357	0.887152	0.913312	-0.13082	1.04203
SF3A1	0.372862	1.01853	0.63877	0.781879	0.435152	0.550979	0.67672	0.589337	0.870873	-0.199466	1.01055
SF3A2	1.094	1.10063	1.02978	1.09308	0.898843	0.920992	1.0748	0.970972	0.903398	-0.146567	1.08413
SF3A3	0.557741	0.606679	0.661665	0.697559	0.654871	1.48458	0.608695	0.945671	1.5536	0.635619	1.07202
SF3B1	0.567399	0.665351	0.594437	0.521068	0.924115	0.650548	0.609062	0.698577	1.14697	0.197829	1.02485
SF3B2	0.751176	1.20207	1.02423	0.956544	0.95254	1.11344	0.99249	1.00751	1.01513	0.0216654	0.999991
SF3B3	0.35888	0.490696	0.55663	0.303286	0.54101	0.505065	0.468736	0.449787	0.959576	-0.0595318	1.00112
SF3B4	0.643766	0.910547	0.911192	0.70498	0.464323	0.693308	0.821835	0.62087	0.755468	-0.404557	1.07269
SF3B5	2.31086	2.09364	2.49235	1.9497	2.59082	2.09727	2.29895	2.2126	0.962437	-0.0552355	1.01026
SF3B6	0.929752	0.775768	0.944977	0.837071	0.924115	0.804895	0.883499	0.85536	0.968151	-0.0466962	1.01092
SFN	1.72216	1.92977	1.76009	1.9133	1.8686	1.84655	1.80401	1.87615	1.03999	0.0565709	1.06429
SFPQ	0.220732	0.460239	0.446184	0.413117	0.249296	0.487129	0.375718	0.383181	1.01986	0.0283739	1.00214
SFR1	0.528117	0.637905	0.294984	0.365388	0.654871	0.398303	0.487002	0.472854	0.970948	-0.0425336	0.999499
SFSWAP	0.531674	0.616876	1.00084	0.751217	0.402998	1.07705	0.716462	0.743755	1.03809	0.0539369	0.999518
SFT2D1	0.667482	0.669656	0.566651	0.57073	0.767307	0.621002	0.634596	0.653013	1.02902	0.0412731	1.00555
SFT2D2	0.951069	1.73552	1.96164	1.56951	0.705246	1.95695	1.54941	1.41057	0.910391	-0.135442	1.00518
SFXN1	0.624139	0.767271	0.566767	1.022	0.934861	1.11761	0.652725	1.02482	1.57007	0.650829	1.12254
SFXN3	1.74759	1.9271	1.86823	1.44679	1.24123	1.25262	1.84764	1.31355	0.710932	-0.492216	1.6752
SFXN4	0.781888	1.01708	0.871841	0.839435	0.767109	0.72223	0.89027	0.776258	0.871936	-0.197706	1.08279
SGCB	1.10958	1.20787	0.867393	0.405034	0.376131	0.63625	1.06161	0.472472	0.445051	-1.16796	1.08811
SGF29	1.43552	1.27581	1.33111	2.15081	1.19892	1.73201	1.34748	1.69391	1.2571	0.330094	1.06985
SGO1	0.328494	2.15906	1.40117	0.545916	1.33213	2.05558	1.29624	1.31121	1.01154	0.0165593	1.00075
SGPL1	1.42165	1.14496	1.12777	1.03239	0.428185	0.885961	1.23146	0.782178	0.635163	-0.654802	1.10096
SGSM2	2.18449	1.8118	1.00084	1.58113	0.805995	1.23715	1.66571	1.20809	0.725273	-0.463404	1.06058
SGTA	1.6593	2.06147	1.76195	1.45352	1.54773	1.69667	1.82757	1.56597	0.856858	-0.222873	1.1128
SH2B1	1.79899	1.78832	1.26106	1.42247	1.5825	1.32665	1.61612	1.44387	0.893421	-0.162589	1.04146
SH2B2	2.1399	2.03206	3.15264	1.56951	1.47766	1.80732	2.44153	1.61816	0.662764	-0.593433	1.09564
SH2D3A	2.19935	1.2672	1.22872	1.53291	1.59333	1.6673	1.56509	1.59785	1.02093	0.0298841	0.999721
SH2D4A	0.262795	0.923664	0.304603	0.57073	0.969713	0.361115	0.497021	0.633853	1.2753	0.350842	1.01752
