## Supplementary 4 for "eIF3 mRNA selectivity profiling reveals eIF3k as a cancer-relevant regulator of ribosome content" (part 3 of 3)

### Sheet: eIF3b-mAID_TE (continued)
Gene	TE_DMSO1	TE_DMSO2	TE_DMSO3	TE_IAA1	TE_IAA2	TE_IAA3	average TE_DMSO	averageTE_IAA	DTE	LOG2 DTE	FDR
SH3BGRL	0.485441	0.448637	0.750628	1.28351	0.587705	1.32552	0.561569	1.06558	1.8975	0.924102	1.10855
SH3BGRL3	1.69743	1.75161	1.50488	1.75708	1.74225	1.65658	1.65131	1.71864	1.04077	0.0576552	1.03906
SH3BP1	1.48604	1.29544	0.830325	1.89337	1.22966	1.42748	1.20394	1.51684	1.2599	0.333309	1.06225
SH3BP2	1.75894	1.75496	0.831946	1.76715	1.53872	2.15939	1.44861	1.82175	1.25758	0.330654	1.06234
SH3BP4	0.530518	0.415649	0.848078	0.697559	0.197469	0.701053	0.598082	0.532027	0.889556	-0.168843	1.00839
SH3BP5	1.02132	1.08708	1.40117	0.965851	0.912671	0.848333	1.16986	0.908952	0.776976	-0.364057	1.10135
SH3BP5L	1.24828	1.66837	1.75147	1.20487	1.35172	1.04471	1.55604	1.20043	0.771469	-0.37432	1.10082
SH3GL1	1.43823	1.49172	1.34155	1.57449	1.70802	1.55008	1.42383	1.61086	1.13136	0.178053	1.11753
SH3GLB1	1.71638	1.39576	1.80797	1.4248	1.86795	2.63926	1.64004	1.97734	1.20567	0.269832	1.04183
SH3GLB2	1.73029	2.03489	1.88491	1.75961	2.61683	1.50708	1.88336	1.96117	1.04131	0.0584065	1.00482
SH3KBP1	0.410826	0.711837	0.793435	0.555047	0.476041	0.806839	0.638699	0.612642	0.959203	-0.060092	1.00307
SH3PXD2B	0.356651	0.942137	0.490411	0.328263	0.668128	0.577338	0.596399	0.524576	0.879572	-0.185127	1.01068
SH3RF1	1.02423	1.96279	1.21681	1.02498	1.08138	2.0477	1.40127	1.38469	0.988163	-0.0171785	1.00251
SHARPIN	2.02642	2.13944	1.29339	2.5931	1.88066	1.7105	1.81975	2.06142	1.1328	0.179896	1.033
SHB	1.02799	0.710342	0.888549	1.39512	1.59856	0.827941	0.875628	1.27387	1.45481	0.54083	1.08516
SHC1	1.43637	1.36225	1.31766	1.05597	1.31949	1.14796	1.37209	1.17448	0.855973	-0.224363	1.10292
SHISA4	1.18586	1.36762	1.40117	1.72338	1.6332	1.33613	1.31822	1.56424	1.18663	0.246868	1.09028
SHISA5	0.839615	1.02356	0.914655	0.737316	0.880489	1.00355	0.925942	0.873783	0.94367	-0.0836464	1.02458
SHISA8	1.66437	2.0413	2.95803	1.81365	2.14932	1.48458	2.22123	1.81585	0.817497	-0.290714	1.04352
SHKBP1	1.69869	1.55316	1.93326	1.59276	1.42309	1.71827	1.72837	1.57804	0.91302	-0.131281	1.06452
SHMT1	0.901534	1.76651	1.07783	0.85015	0.949923	0.730123	1.24862	0.843399	0.675463	-0.56605	1.08416
SHMT2	1.16687	1.34476	1.24887	1.1626	1.01379	1.1984	1.2535	1.12493	0.897431	-0.156128	1.07799
SHOC2	0.453919	1.47209	1.09657	0.858534	0.727996	0.898564	1.00753	0.828364	0.822177	-0.28248	1.02719
SHPK	1.58872	0.991723	0.52544	1.09616	1.51124	0.944735	1.03529	1.18405	1.14368	0.193686	1.01144
SHTN1	0.702156	0.593198	1.04087	0.442354	0.742364	0.503698	0.778742	0.562805	0.722711	-0.468508	1.07541
SIAH1	0.325638	0.422754	0.41211	0.363944	0.551931	0.60483	0.386834	0.506902	1.31039	0.389993	1.08609
SIAH2	0.678888	0.515231	0.405603	0.728793	0.835847	0.574039	0.533241	0.712893	1.33691	0.418899	1.08605
SIGIRR	1.7311	3.31072	2.22631	2.3438	2.5033	2.11141	2.42271	2.3195	0.9574	-0.0628064	1.00338
SIGMAR1	1.1968	1.19148	1.15349	1.26011	1.34235	1.2393	1.18059	1.28059	1.0847	0.117297	1.15878
SIKE1	1.08546	0.81925	1.09657	1.05837	1.11664	0.52161	1.00043	0.898872	0.898489	-0.154428	1.01629
SIL1	2.49656	2.4743	2.51043	1.36479	1.5868	1.51617	2.49376	1.48925	0.597191	-0.743735	0.733713
SIN3A	0.312069	1.16313	1.22603	0.432968	0.548524	0.478898	0.900409	0.486797	0.540639	-0.887262	1.08361
SIN3B	0.599173	0.927862	0.700586	1.99303	0.783606	0.970689	0.742541	1.24911	1.68221	0.750355	1.07059
SINHCAF	1.92916	3.42086	2.41582	2.4231	1.79171	4.92257	2.58861	3.04579	1.17661	0.23464	1.01087
SIPA1	1.78533	2.07824	1.84836	1.90982	2.12245	1.85294	1.90398	1.96174	1.03034	0.0431174	1.01617
SIPA1L1	0.534976	0.887521	0.560469	0.540046	0.577019	1.48458	0.660989	0.867216	1.312	0.391766	1.0331
SIPA1L3	0.814094	1.57023	1.10092	0.852572	0.940328	1.71298	1.16175	1.16863	1.00592	0.00851708	1.00011
SIRPA	0.549242	1.04682	0.700586	1.01463	1.10824	1.1753	0.765549	1.09939	1.43608	0.522136	1.10057
SIRT2	1.90913	1.79455	1.22038	1.44323	1.07197	0.989722	1.64135	1.16831	0.711796	-0.490465	1.10056
SIRT6	1.81	1.93259	1.57205	2.22465	1.46926	2.28706	1.77155	1.99366	1.12538	0.170408	1.02785
SIRT7	1.32629	1.28759	2.50209	1.80679	1.75592	1.2226	1.70533	1.5951	0.935365	-0.096398	1.00587
SIVA1	2.03768	1.6905	1.85234	1.98335	2.13959	1.78609	1.86017	1.96967	1.05887	0.082521	1.02539
SIX5	1.36176	1.91917	1.05088	0.482925	1.33997	1.28214	1.44394	1.03501	0.716799	-0.48036	1.06464
SKA1	0.551564	1.33232	1.18224	0.40385	0.8166	0.605952	1.02204	0.608801	0.595672	-0.747409	1.0883
SKA2	0.320071	1.0637	0.52544	0.408327	0.484856	0.82962	0.636405	0.574268	0.902363	-0.148221	1.00666
SKA3	0.40569	1.57023	0.91952	0.871949	0.818995	0.927865	0.965146	0.872936	0.90446	-0.144871	1.0056
SKP1	0.637142	0.798986	0.8357	0.745516	0.80398	0.742292	0.757276	0.763929	1.00879	0.0126207	0.999433
SKP2	0.485441	0.54958	0.133445	0.38486	0.470164	0.698628	0.389489	0.517884	1.32965	0.411047	1.03506
SLAIN2	0.488456	1.73552	2.80235	0.902723	0.705246	1.7815	1.67544	1.12982	0.674344	-0.568443	1.02423
SLBP	0.57298	0.983758	0.946015	0.989869	0.956265	0.882725	0.834251	0.942953	1.1303	0.176705	1.03505
SLC10A3	1.83957	1.46194	0.852888	1.66734	1.88066	2.09364	1.3848	1.88054	1.35799	0.441476	1.08347
SLC12A4	1.24828	0.330574	1.12094	0.418535	0.493672	1.31963	0.89993	0.743946	0.826671	-0.274616	1.01022
SLC12A9	0.970883	1.44944	2.03807	1.3317	0.961699	1.30643	1.48613	1.19995	0.807429	-0.308593	1.03737
SLC15A4	0.453919	0.261705	0.700586	0.984789	0.829701	0.349314	0.47207	0.721268	1.52788	0.611534	1.06425
SLC16A1	0.445813	0.752401	0.883348	0.486669	0.894458	0.968207	0.693854	0.783111	1.12864	0.174585	1.01548
SLC16A3	1.46446	1.67353	1.80439	1.76833	1.45102	1.51686	1.64746	1.57874	0.958286	-0.061472	1.01854
SLC16A5	1.80307	1.20384	1.50126	2.09268	1.53314	1.53957	1.50272	1.7218	1.14578	0.196336	1.03636
SLC17A5	0.748967	0.991723	1.01903	0.613852	0.634721	1.03096	0.919908	0.759845	0.826	-0.275786	1.04695
SLC19A1	1.24828	0.964176	1.27933	1.15003	1.68706	1.26943	1.16393	1.36884	1.17605	0.23395	1.06202
SLC1A5	0.816774	1.19636	1.07149	0.964106	1.05623	1.00446	1.02821	1.00827	0.980605	-0.0282563	1.00261
SLC20A1	0.784174	1.38428	0.977562	1.35468	1.00749	1.07705	1.04867	1.14641	1.0932	0.128557	1.0159
SLC20A2	0.832185	0.999236	0.811205	1.44679	1.18481	1.61955	0.880876	1.41705	1.60868	0.68588	1.16532
SLC22A18	1.95563	1.72219	0.913808	1.16801	1.73599	1.45489	1.53054	1.45296	0.949312	-0.0750465	1.00498
SLC22A31	2.18449	1.30852	1.40117	1.39512	2.06149	1.48458	1.63139	1.64706	1.0096	0.0137903	1.00254
SLC25A1	2.14682	2.47292	1.74154	1.85688	2.1464	1.96551	2.12043	1.9896	0.938299	-0.0918796	1.02363
SLC25A10	1.81493	2.00698	1.85586	1.95792	2.58926	1.91234	1.89259	2.15318	1.13769	0.186104	1.06384
SLC25A11	2.37767	1.851	1.77047	1.84544	2.38617	1.63481	1.99971	1.95547	0.977876	-0.0322764	1.0015
SLC25A15	0.67615	0.686975	0.6568	1.50673	0.599459	1.43339	0.673308	1.17986	1.75233	0.809275	1.06822
SLC25A17	0.55479	0.477896	1.23633	0.909859	0.185591	0.570994	0.756338	0.555481	0.734435	-0.445293	1.03283
SLC25A19	1.37491	1.08869	1.51417	1.99609	1.66908	1.13429	1.32593	1.59982	1.20657	0.27091	1.04736
SLC25A22	1.3228	1.54449	1.69198	1.04282	1.3773	1.0215	1.51976	1.14721	0.754862	-0.405715	1.09574
SLC25A23	0.406066	0.730969	0.721816	0.265737	0.667124	0.287827	0.619617	0.406896	0.65669	-0.606716	1.07275
SLC25A25	0.788386	0.499618	0.811205	0.465039	0.391803	0.63625	0.699736	0.497698	0.711264	-0.491543	1.08463
SLC25A26	0.542729	0.785114	0.764276	0.479572	0.583652	1.0939	0.697373	0.719042	1.03107	0.0441456	1.00008
SLC25A28	1.02983	1.65746	0.91952	1.28498	0.582594	0.857759	1.20227	0.908444	0.755606	-0.404293	1.04367
SLC25A29	2.49656	1.14747	2.13863	1.91829	1.91827	1.20622	1.92755	1.68093	0.872052	-0.197515	1.0209
SLC25A3	1.02008	1.01965	1.00227	0.930078	0.838311	0.894796	1.014	0.887729	0.87547	-0.19187	1.11305
SLC25A33	0.690537	0.568531	0.218365	0.478921	0.2722	0.267712	0.492477	0.339611	0.689597	-0.536174	1.0472
SLC25A36	0.868367	1.22129	1.14641	1.08009	0.727996	2.37533	1.07869	1.39447	1.29275	0.37044	1.03197
SLC25A37	0.594418	1.17144	1.69444	1.1823	1.11775	0.998254	1.15343	1.09944	0.953185	-0.0691721	1.00202
SLC25A38	0.881137	1.17767	0.653881	0.954554	1.33997	0.989722	0.90423	1.09475	1.2107	0.275837	1.04718
SLC25A39	1.00214	0.997207	0.94597	1.02067	1.16184	1.10586	0.981772	1.09612	1.11648	0.158953	1.11168
SLC25A4	0.907838	0.678494	0.773782	1.19893	0.803197	0.587308	0.786705	0.863145	1.09716	0.13378	1.01113
SLC25A43	0.499311	0.277099	0.43113	0.410329	0.503747	0.20477	0.402513	0.372949	0.926549	-0.11006	1.00569
SLC25A5	0.630461	0.597159	0.629718	0.737499	0.56295	0.571455	0.619113	0.623968	1.00784	0.0112694	1.00113
SLC27A4	2.08046	1.80286	2.36643	1.54044	1.64557	1.60431	2.08325	1.59677	0.766483	-0.383674	1.15654
SLC27A5	1.12939	0.785114	0.79789	0.778329	1.36571	1.18767	0.904133	1.11057	1.22833	0.296694	1.0464
SLC29A1	0.973656	1.33385	1.07651	1.13777	1.01266	0.999239	1.12801	1.04989	0.930747	-0.103538	1.03101
SLC29A2	1.97644	1.20506	1.48359	1.9432	1.32501	1.18092	1.55503	1.48304	0.953706	-0.0683842	1.00466
SLC29A4	1.01712	1.10498	1.12872	2.17638	1.51497	1.54397	1.0836	1.74511	1.61047	0.687478	1.14329
SLC2A1	0.993527	0.750979	0.72861	0.883575	1.0113	0.876148	0.824372	0.923673	1.12046	0.164086	1.06033
SLC2A4RG	1.13867	1.17053	1.51076	1.66053	1.64315	1.27611	1.27332	1.5266	1.19891	0.261721	1.08005
SLC2A6	1.18258	1.09916	1.33748	1.1701	2.35082	1.54397	1.20641	1.68829	1.39944	0.48485	1.08104
SLC2A8	1.69121	0.950402	1.7877	1.25561	1.86185	1.61955	1.47644	1.579	1.06946	0.0968887	1.00743
SLC30A3	2.05599	2.09364	1.69308	1.18843	1.70744	0.972658	1.94757	1.28951	0.662112	-0.594852	1.13747
SLC30A5	0.237767	0.471069	0.455381	0.558047	0.376131	0.742292	0.388072	0.558823	1.44	0.526067	1.07821
SLC30A7	0.480107	0.785114	0.646695	0.620052	0.33188	0.698628	0.637305	0.550187	0.863302	-0.212064	1.0305
SLC30A9	0.416093	0.785114	1.10619	1.31761	1.41049	1.33613	0.769132	1.35474	1.76139	0.816716	1.15917
SLC31A1	0.983491	1.37395	1.84365	2.09268	1.20899	1.17204	1.40036	1.49124	1.06489	0.0907077	1.0053
SLC35A2	1.68037	0.83989	1.21435	1.1781	1.97469	0.905234	1.24487	1.35267	1.0866	0.119818	1.00561
SLC35A4	1.04448	0.803373	1.30564	0.913168	1.4746	1.16646	1.05116	1.18474	1.12708	0.172589	1.03054
SLC35B1	0.695942	0.737532	0.840704	0.729473	0.745545	0.582558	0.758059	0.685859	0.904756	-0.144399	1.06182
SLC35B2	2.49656	1.73128	2.12771	2.07718	2.21649	1.67703	2.11851	1.99023	0.939447	-0.0901167	1.01713
SLC35C1	1.2037	1.50742	1.40117	1.67414	1.41049	1.38982	1.37076	1.49149	1.08807	0.121771	1.04363
SLC35C2	1.43419	2.17061	1.28192	2.11153	1.56054	1.30541	1.62891	1.65916	1.01857	0.0265483	1.00079
SLC35D2	0.686553	0.490696	0.504422	0.426286	0.423147	0.63625	0.560557	0.495228	0.883457	-0.178769	1.02786
SLC35E1	0.517578	0.697879	0.824219	0.42075	0.721647	1.14199	0.679892	0.761461	1.11997	0.163464	1.00954
SLC35E4	1.37311	1.3855	1.22603	1.58536	1.23418	1.71298	1.32821	1.51084	1.1375	0.185869	1.06601
SLC35F2	0.518153	0.628091	0.817351	0.585049	0.327436	0.546952	0.654532	0.486479	0.743247	-0.428086	1.07601
SLC35F6	0.855962	0.923664	0.912392	1.18374	0.808452	0.685192	0.897339	0.89246	0.994563	-0.0078652	1.00186
SLC37A4	1.11175	2.00127	2.06055	1.47718	1.57841	1.75048	1.72452	1.60202	0.928966	-0.106302	1.01037
SLC38A1	0.947766	1.92575	1.16035	1.46854	1.56054	1.68835	1.34462	1.57248	1.16946	0.225841	1.02518
SLC38A10	1.7143	1.36834	1.26612	1.41153	1.52803	1.31623	1.44959	1.4186	0.978621	-0.0311776	1.00233
SLC38A2	0.701413	0.758847	0.812184	0.723636	0.708938	0.938308	0.757481	0.790294	1.04332	0.0611792	1.01156
SLC38A5	1.63567	1.82835	0.955345	1.99609	1.71109	1.50247	1.47312	1.73655	1.17882	0.237346	1.0377
SLC39A1	0.445813	1.99847	0.934115	2.19233	1.41049	1.11344	1.12613	1.57209	1.396	0.481301	1.03415
SLC39A11	0.92465	1.70677	1.03244	0.855072	0.656043	0.916949	1.22129	0.809354	0.662706	-0.59356	1.08291
SLC39A13	1.02537	2.01887	0.700586	1.32169	1.25937	0.883681	1.24827	1.15491	0.925208	-0.112151	1.00437
SLC39A14	0.903009	1.16197	0.917131	0.634144	0.873161	1.02271	0.994037	0.84334	0.848399	-0.237185	1.06132
SLC39A3	2.13021	1.83438	2.13863	1.87178	1.86139	1.4296	2.03441	1.72092	0.845908	-0.241427	1.06428
SLC39A4	2.4146	1.85206	2.07964	2.09268	2.40306	1.93446	2.11543	2.1434	1.01322	0.018947	0.998868
SLC39A6	0.684539	1.19121	1.51327	1.18048	0.729565	1.3822	1.12967	1.09742	0.971447	-0.0417929	0.999442
SLC39A7	0.966408	1.63062	1.45212	1.6018	0.999098	1.48458	1.34972	1.36183	1.00897	0.0128859	1.00238
SLC39A9	0.748967	1.3376	0.934115	0.828351	0.523897	0.545357	1.00689	0.632535	0.628204	-0.670695	1.11241
SLC3A2	0.942408	0.841712	0.963884	1.06577	0.93262	0.874905	0.916001	0.957764	1.04559	0.0643203	1.03165
SLC41A1	0.951069	1.07953	1.10619	1.48231	1.33997	0.968207	1.0456	1.2635	1.2084	0.273094	1.08131
SLC41A3	1.04855	2.23138	1.54129	1.1719	2.50754	1.22862	1.60707	1.63602	1.01801	0.0257544	1.00222
SLC43A3	0.595769	0.546167	1.07783	0.549592	0.705246	0.424167	0.73992	0.559668	0.75639	-0.402798	1.04332
SLC44A1	0.816181	2.56195	0.916152	1.58536	1.83977	1.64086	1.43143	1.68866	1.1797	0.238426	1.01534
SLC44A2	1.20448	1.59827	1.11036	1.57869	1.46926	1.16185	1.30437	1.40327	1.07582	0.105434	1.0204
SLC45A4	0.680879	0.724721	0.700586	0.139512	0.325498	1.11344	0.702062	0.526149	0.749434	-0.416127	1.02608
SLC48A1	1.75539	0.799928	1.25522	1.26594	1.61199	1.2725	1.27018	1.38348	1.0892	0.123267	1.01024
SLC4A1AP	0.178325	0.149546	1.05088	1.20487	0.705246	0.546952	0.459584	0.819024	1.7821	0.833579	1.04784
SLC4A2	2.27739	2.79611	2.6452	2.90366	2.12081	2.12378	2.5729	2.38275	0.926094	-0.110769	1.03298
SLC50A1	1.36176	1.05257	0.827198	1.10789	1.30317	1.68253	1.08051	1.36453	1.26286	0.336692	1.07042
SLC52A2	1.96911	2.08188	1.88974	2.15052	2.36418	2.00488	1.98024	2.17319	1.09744	0.134139	1.08246
SLC5A6	1.00668	1.67852	0.960804	1.6154	1.1113	1.62825	1.21533	1.45165	1.19445	0.256341	1.03899
SLC66A1	0.762836	1.57023	1.27379	1.91829	1.9982	0.960613	1.20229	1.6257	1.35217	0.43528	1.05722
SLC66A2	1.21783	1.33232	1.58132	1.67746	1.60351	1.31809	1.37716	1.53302	1.11318	0.154683	1.05174
SLC66A3	0.702156	0.732773	1.14641	1.08509	0.705246	0.460733	0.860448	0.750357	0.872054	-0.197511	1.01538
SLC6A8	1.92717	1.33682	1.68909	1.60534	1.9234	1.65523	1.65102	1.72799	1.04662	0.0657336	1.01154
SLC7A1	0.549242	0.777341	0.804929	0.800141	0.643382	0.78353	0.710504	0.742351	1.04482	0.0632588	1.0077
SLC7A5	1.4427	1.84394	1.63311	1.6557	1.52803	1.55718	1.63992	1.5803	0.963648	-0.0534222	1.01545
SLC8B1	1.73372	2.2126	0.934115	1.39512	1.05787	2.10967	1.62681	1.52089	0.934889	-0.0971336	1.00564
SLC9A3R1	1.90426	1.74799	1.75334	1.79372	1.59204	1.45722	1.80186	1.61433	0.895921	-0.158557	1.07658
SLC9A3R2	1.30702	1.61155	1.40117	1.64314	1.15404	1.19522	1.43991	1.3308	0.92422	-0.113692	1.02975
SLCO4A1	1.21454	0.981393	1.06035	1.08509	1.07861	1.25365	1.08543	1.13912	1.04946	0.0696536	1.0298
SLF2	0.67615	0.812187	1.97813	1.13676	1.04481	1.95695	1.15549	1.37951	1.19387	0.255651	1.01377
SLIRP	1.299	1.36086	1.67781	1.72828	1.36002	1.29311	1.44589	1.46047	1.01008	0.0144728	1.00086
SLTM	1.01423	1.16313	0.726534	0.697559	0.818995	1.42748	0.967964	0.981346	1.01382	0.0198086	1.00176
SLU7	0.594418	1.25618	0.875733	0.581299	0.742364	2.03154	0.908778	1.1184	1.23066	0.299436	1.01169
SMAD1	0.891627	1.44944	0.989063	0.902723	0.583652	0.63625	1.11004	0.707542	0.6374	-0.64973	1.10491
SMAD2	0.528117	0.802561	1.72811	0.664342	0.721647	0.940236	1.0196	0.775408	0.760504	-0.394971	1.03316
SMAD3	0.748967	0.646565	0.636897	0.784754	0.618298	0.796081	0.677476	0.733044	1.08202	0.11373	1.03901
SMAD4	1.15911	1.02065	1.30776	0.429267	0.596746	0.879753	1.16251	0.635256	0.546452	-0.871832	1.12257
SMAD5	1.81	1.57023	2.13222	3.62731	2.82098	2.41245	1.83748	2.95358	1.6074	0.684733	1.11453
SMAGP	1.02289	0.703896	0.91801	0.987314	1.21253	0.72223	0.8816	0.974024	1.10484	0.143833	1.02518
SMAP2	0.784632	1.82349	1.72452	1.52591	1.05787	1.74657	1.44421	1.44345	0.99947	-0.000764727	1.00018
SMARCA4	0.341885	0.379021	0.496479	0.358522	0.22468	0.438452	0.405795	0.340551	0.839221	-0.252878	1.03864
SMARCA5	0.761145	1.78933	1.85449	1.84759	1.04883	1.32994	1.46832	1.40878	0.959452	-0.0597179	1.00037
SMARCB1	1.41151	1.28672	1.37277	1.10975	1.50223	1.26599	1.357	1.29266	0.952586	-0.0700785	1.02543
SMARCC1	0.362403	0.341905	0.543985	0.404691	0.244124	0.563592	0.416098	0.404135	0.971252	-0.0420831	1.00011
SMARCC2	0.539029	0.431043	0.454434	0.368522	0.564197	0.671597	0.474836	0.534772	1.12623	0.171496	1.03414
SMARCD2	1.15226	1.69009	1.38144	1.35232	1.45291	1.50338	1.40793	1.4362	1.02008	0.0286854	1.00207
SMARCD3	1.06995	1.21693	0.921824	0.665852	1.28226	0.625088	1.06957	0.857735	0.801945	-0.318424	1.04335
SMC1A	0.22696	0.290783	0.476399	0.292525	0.282098	0.586928	0.33138	0.387184	1.1684	0.22453	1.01465
SMC4	0.684539	1.40199	0.952798	1.05837	0.85637	0.764785	1.01311	0.893173	0.881616	-0.181777	1.02127
SMCO4	0.954565	0.413218	0.840704	1.04634	1.18299	1.06042	0.736162	1.09658	1.48959	0.574919	1.09884
SMDT1	1.07544	1.01523	0.725082	1.04143	0.849912	0.977194	0.938585	0.956177	1.01874	0.0267903	1.00112
SMG5	1.38959	1.27861	1.16268	1.25834	1.18481	1.24443	1.27696	1.22919	0.962594	-0.0550005	1.0279
SMG7	0.970883	1.52997	1.12094	0.763993	1.35825	1.13297	1.20726	1.08507	0.898787	-0.153949	1.02015
SMG9	1.49793	2.86336	1.51327	1.00759	0.742364	1.19724	1.95819	0.982398	0.501688	-0.995138	1.09757
SMIM10L1	0.58513	0.658483	0.791967	0.279024	0.631009	0.392978	0.678527	0.434337	0.640118	-0.643591	1.10428
SMIM12	1.99724	1.27747	1.84836	1.37626	1.30058	1.86202	1.70769	1.51296	0.885966	-0.174677	1.02714
SMIM13	0.394193	0.570992	0.820199	0.492394	0.480849	0.690504	0.595128	0.554583	0.931871	-0.101798	1.00477
SMIM14	0.936208	0.745859	0.544901	0.656526	0.888087	0.85476	0.742322	0.799791	1.07742	0.107577	1.01102
SMIM15	0.674745	0.606679	0.79526	0.697559	0.557636	0.827941	0.692228	0.694379	1.00311	0.0044751	1.00189
SMIM19	0.249656	0.743793	0.41211	0.57729	0.261202	1.02065	0.468519	0.619714	1.32271	0.403495	1.02391
SMIM20	0.549242	0.328653	0.458076	0.258355	0.417923	0.450677	0.445323	0.375652	0.843548	-0.245457	1.03438
SMIM26	0.766659	0.716614	0.654495	0.632907	0.787251	0.78949	0.712589	0.736549	1.03362	0.0477108	1.01238
SMIM27	0.346744	0.157023	0.415162	0.199303	0.437739	0.265104	0.30631	0.300715	0.981736	-0.0265933	1.00197
SMIM29	0.587425	0.463346	0.658127	0.630053	0.587705	0.777639	0.569633	0.665132	1.16765	0.22361	1.06332
SMIM3	0.880196	0.628091	0.649324	0.775065	0.475274	0.572997	0.719204	0.607779	0.845072	-0.242854	1.04411
SMIM30	0.624139	0.719688	0.400335	0.398605	0.497821	0.656643	0.581387	0.517689	0.890438	-0.167413	1.02087
SMIM4	0.930919	0.990452	0.847623	1.282	1.36571	0.968207	0.922998	1.20531	1.30586	0.385001	1.0921
SMIM7	1.4178	1.42416	1.41869	1.24756	1.44082	1.65139	1.42022	1.44659	1.01857	0.0265475	1.00452
SMNDC1	1.14204	1.47964	1.13428	1.76364	0.989449	1.173	1.25199	1.3087	1.0453	0.0639116	1.00522
SMOX	2.04428	1.50121	1.97813	2.3177	2.31081	1.64654	1.8412	2.09168	1.13604	0.184012	1.0396
SMPD2	2.55897	2.15906	1.71757	1.96188	1.65368	2.47431	2.1452	2.02996	0.946278	-0.0796633	1.00806
SMPD4BP	0.841862	1.07437	1.0342	1.35152	1.24258	1.09576	0.983476	1.22995	1.25062	0.322642	1.09186
SMPDL3B	0.587425	0.628091	0.490411	1.6567	1.53872	1.17204	0.568642	1.45582	2.56017	1.35624	1.08133
SMS	0.633055	1.12315	0.900023	0.769983	0.842746	1.02316	0.885409	0.878629	0.992343	-0.0110898	1.003
SMTN	0.966408	0.676823	1.92661	0.790567	1.13453	0.689271	1.18995	0.871454	0.732347	-0.449401	1.03274
SMU1	0.456101	1.45807	0.973696	0.789689	0.554947	1.02779	0.962622	0.790808	0.821515	-0.283642	1.02597
SMUG1	0.702156	1.07953	0.989063	1.18995	1.63718	1.17953	0.923584	1.33555	1.44606	0.532124	1.0998
SMURF1	0.936208	0.942137	0.700586	0.246197	0.470164	0.519604	0.859644	0.411988	0.479255	-1.06114	1.1599
SMURF2	0.509501	0.957457	1.40117	1.12509	0.705246	1.0939	0.956043	0.974748	1.01956	0.0279532	1.00171
SMYD2	0.291265	0.448637	0.49719	0.0930078	0.674583	0.456795	0.412364	0.408129	0.989729	-0.0148946	1.00194
SMYD3	0.379911	0.52341	0.913808	0.747384	0.861967	0.611299	0.60571	0.740217	1.22207	0.289322	1.02561
SMYD5	1.14425	1.70482	1.66389	1.70514	1.23952	1.40845	1.50432	1.45104	0.96458	-0.0520272	1.00581
SNAP23	0.624139	0.991723	1.12094	0.813819	0.596746	0.570994	0.912267	0.66052	0.724042	-0.465855	1.08212
SNAP29	0.44938	0.560796	0.663713	0.43229	0.78662	0.91602	0.557963	0.711643	1.27543	0.350985	1.04882
SNAP47	1.69638	1.35113	1.29865	1.33817	1.38283	1.06786	1.44872	1.26296	0.871775	-0.197972	1.06236
SNAPC2	1.66437	1.8424	2.23004	2.03385	1.96146	1.60702	1.91227	1.86744	0.97656	-0.03422	1.00278
SNAPC5	0.534976	0.245348	0.530174	0.624132	0.61709	0.762354	0.436833	0.667858	1.52887	0.612462	1.10198
SNAPIN	1.59663	1.02669	1.24857	1.14146	1.24929	1.14558	1.29063	1.17878	0.913336	-0.130783	1.03175
SNCG	2.04505	1.16154	1.26681	1.41193	1.90025	1.90212	1.49113	1.7381	1.16562	0.221099	1.02641
SND1	0.647255	0.52341	0.633407	0.647011	0.649568	0.886319	0.601357	0.727633	1.20998	0.274988	1.07699
SNF8	1.30107	1.22129	1.32699	1.22032	1.28262	0.941029	1.28312	1.14799	0.894687	-0.160545	1.07152
SNHG1	0.808237	0.86409	0.793671	1.11277	0.670333	0.880393	0.822	0.887833	1.08009	0.11115	1.02077
SNHG11	1.96158	2.2126	1.13172	1.88751	1.13749	1.56272	1.76863	1.52924	0.864647	-0.209816	1.03016
SNHG12	0.832185	0.628091	0.875733	0.597908	0.969713	0.774565	0.77867	0.780729	1.00264	0.00380936	0.999603
SNHG15	0.951812	0.729035	1.08542	1.15866	0.897585	0.919028	0.922087	0.991757	1.07556	0.105083	1.02154
SNHG16	0.384983	0.306938	0.316583	0.276597	0.248439	0.358987	0.336168	0.294674	0.876569	-0.190061	1.04882
SNHG17	1.22965	1.36284	1.74432	1.09463	1.24593	1.42399	1.4456	1.25485	0.868048	-0.204154	1.06209
SNHG19	0.348357	0.261705	0.455381	0.339353	0.402998	0.705177	0.355148	0.482509	1.35862	0.442138	1.0496
SNHG25	0.591553	0.259542	0.406137	0.390134	0.452842	0.569157	0.419077	0.470711	1.12321	0.167624	1.01575
SNHG29	0.774679	0.566188	0.781063	0.636059	0.677903	0.678194	0.70731	0.664052	0.938841	-0.0910472	1.02952
SNHG3	0.669807	0.612772	0.502307	0.818873	0.705246	0.549846	0.594962	0.691322	1.16196	0.216559	1.06318
SNHG30	0.832185	0.35687	0.700586	0.542546	0.742364	0.611299	0.629881	0.63207	1.00348	0.0050052	0.998949
SNHG4	0.680879	0.157023	0.259476	0.17439	0.0671663	0.312544	0.365793	0.1847	0.504931	-0.985843	1.05236
SNHG5	0.549242	0.482088	0.798136	0.521751	0.40475	0.50755	0.609822	0.478017	0.783863	-0.351327	1.07498
SNHG6	0.33541	0.327505	0.330889	0.323549	0.291109	0.34317	0.331268	0.319276	0.963799	-0.0531953	1.02964
SNHG7	1.68346	1.2891	1.31625	1.40526	1.47713	1.45899	1.4296	1.44713	1.01226	0.0175776	0.999314
SNHG8	0.801874	0.770301	1.03027	0.849899	0.96077	0.950496	0.867483	0.920388	1.06099	0.0854071	1.02672
SNHG9	1.67679	1.10176	1.01107	0.992084	1.18939	1.30948	1.26321	1.16365	0.921186	-0.118436	1.0114
SNN	0.768171	0.724721	0.0875733	0.432968	0.306629	0.424167	0.526822	0.387921	0.736342	-0.441552	1.03431
SNRNP200	0.476316	0.293339	0.467058	0.214633	0.337291	0.415683	0.412238	0.322536	0.782403	-0.354016	1.06501
SNRNP25	1.22537	1.42068	1.28679	1.91637	1.41049	1.01984	1.31095	1.4489	1.10523	0.144348	1.02131
SNRNP27	1.70024	1.54842	1.75147	1.79815	1.02764	1.71655	1.66671	1.51412	0.908446	-0.138527	1.03056
SNRNP40	1.00701	1.12533	0.938073	0.947965	0.913268	0.8513	1.02347	0.904177	0.883441	-0.178795	1.10644
SNRNP48	1.49793	1.96279	0.950796	0.718697	0.359537	1.06042	1.4705	0.712884	0.484788	-1.04457	1.10354
SNRNP70	0.815202	0.851649	0.908639	0.897558	0.796245	0.567144	0.858497	0.753649	0.877871	-0.18792	1.05389
SNRPA	1.52063	1.49957	1.21611	1.21172	1.11842	1.21276	1.4121	1.18097	0.836318	-0.257877	1.09099
SNRPA1	0.423145	0.543541	0.51979	0.420035	0.402998	0.838071	0.495492	0.553701	1.11748	0.160247	1.01198
SNRPB	1.4628	1.51741	1.39352	1.36162	1.42659	1.36782	1.45791	1.38534	0.950225	-0.0736583	1.06544
SNRPB2	1.27731	1.89308	1.69789	1.55129	1.19533	1.67162	1.62276	1.47275	0.907556	-0.139941	1.03325
SNRPC	1.21627	1.18027	1.34839	1.30431	1.02026	1.14371	1.24831	1.15609	0.926126	-0.110719	1.04309
SNRPD1	0.933345	0.723364	0.911051	1.00368	0.710212	1.04307	0.85592	0.918989	1.07369	0.102571	1.01995
SNRPD2	1.25042	1.25234	1.25483	1.19685	1.22869	1.08445	1.25253	1.17	0.934107	-0.0983402	1.10984
SNRPD3	0.775956	1.14747	1.15749	1.107	0.705246	1.2003	1.02697	1.00418	0.977806	-0.0323803	1.0002
SNRPE	1.15711	1.63233	1.48253	1.4663	1.32752	1.33407	1.42399	1.37596	0.966273	-0.0494967	1.00611
SNRPF	1.11154	1.07112	1.12289	1.05837	1.05559	1.26358	1.10185	1.12585	1.02178	0.0310801	1.00843
SNRPG	0.905513	0.694932	0.643076	0.634857	0.78949	0.886478	0.74784	0.770275	1.03	0.0426435	1.00192
SNTA1	2.93345	1.21132	1.50126	2.66892	1.95902	3.50902	1.88201	2.71232	1.44118	0.527252	1.06254
SNTB2	0.868367	0.758041	1.13428	0.658806	1.01379	1.06704	0.92023	0.913214	0.992375	-0.0110428	1.00282
SNU13	1.47869	1.24726	1.57597	1.56126	1.43378	1.31704	1.43397	1.43736	1.00236	0.00340626	1.0011
SNUPN	0.480107	1.96279	1.22603	1.08509	1.41049	1.82199	1.22297	1.43919	1.1768	0.234865	1.01717
SNW1	0.707357	1.32488	1.29128	1.24253	0.802895	1.06042	1.10784	1.03528	0.934504	-0.0977268	1.00811
SNX1	0.696155	0.400254	0.624847	0.79721	0.688845	0.632773	0.573752	0.706276	1.23098	0.299804	1.0743
SNX10	1.02799	0.679018	1.81328	1.30211	1.30974	0.91359	1.17343	1.17515	1.00146	0.0021083	1.00081
SNX11	1.75434	1.60948	1.68965	1.90243	5.06118	2.15504	1.68449	3.03955	1.80443	0.851546	1.07792
SNX17	2.04579	2.07389	1.98128	2.44362	2.37418	1.87375	2.03365	2.23052	1.0968	0.133306	1.06414
SNX2	0.870012	0.866333	1.33748	0.871949	0.721647	1.48458	1.02461	1.02606	1.00142	0.0020407	1.00112
SNX22	2.12207	2.29495	1.50126	1.24826	0.759495	1.2619	1.97276	1.08988	0.552467	-0.856039	1.14555
SNX27	0.748967	1.20787	1.35447	0.8077	1.02581	1.18005	1.10377	1.00452	0.910085	-0.135927	1.01721
SNX3	0.527622	0.54094	0.529797	0.654411	0.414025	0.467831	0.532786	0.512089	0.961152	-0.057163	1.00486
SNX5	0.553034	0.796172	0.881383	0.892226	0.730737	0.784952	0.74353	0.802638	1.0795	0.110359	1.02479
SNX6	0.832185	1.03635	1.61674	0.877574	0.771778	1.08693	1.16176	0.912093	0.785097	-0.349056	1.0479
SNX7	0.445813	0.392557	0.989063	0.630053	0.805995	0.791778	0.609145	0.742609	1.2191	0.285818	1.03084
SNX8	1.84745	1.61641	2.57816	2.12939	1.68646	1.89697	2.01401	1.90427	0.945514	-0.0808293	1.00975
SNX9	0.551564	0.817827	1.08591	1.43739	0.575711	1.01721	0.818434	1.01011	1.23419	0.30357	1.03257
SOAT1	1.36176	0.942137	2.29283	1.23099	1.01869	2.10316	1.53224	1.45094	0.946943	-0.0786505	1.00157
SOCS2	0.748967	0.392557	0.560469	0.820657	0.867995	0.907246	0.567331	0.865299	1.52521	0.609009	1.10794
SOCS3	1.12345	1.1606	0.910762	0.747384	0.61709	0.494861	1.06494	0.619779	0.581985	-0.780946	1.15735
SOCS6	0.832185	3.55368	1.56131	1.50243	1.08499	1.99247	1.98239	1.52663	0.770097	-0.376888	1.02431
SOCS7	0.873794	0.905901	1.23633	0.887802	1.41049	1.48458	1.00534	1.26096	1.25426	0.326836	1.06139
SOD1	1.41211	1.7337	1.50071	1.73853	1.60915	1.57622	1.54884	1.6413	1.0597	0.0836506	1.03628
SOD2	0.943143	0.769092	0.868727	0.887802	0.649274	0.63625	0.860321	0.724442	0.842061	-0.248004	1.07603
SON	0.252542	0.329242	0.400335	0.264814	0.248076	0.316281	0.327373	0.27639	0.844268	-0.244227	1.06684
SORBS3	1.40679	1.1606	0.979682	1.4141	1.34539	1.22207	1.18236	1.32719	1.12249	0.166703	1.06224
SOX12	1.12133	2.52188	1.18795	1.20771	1.08725	1.4091	1.61039	1.23469	0.766702	-0.383263	1.0357
SOX13	1.01423	0.495862	0.906641	1.48231	0.783606	1.40645	0.805576	1.22412	1.51956	0.603655	1.09021
SOX4	1.13616	1.30715	1.47669	1.3747	1.17926	1.4255	1.30667	1.32649	1.01517	0.0217207	1.00248
SOX9	0.416093	0.544773	0.592804	0.428047	0.671663	0.440965	0.51789	0.513559	0.991636	-0.0121168	1.00282
SP1	0.713301	0.81925	1.50126	1.00759	1.00749	1.01577	1.01127	1.01028	0.999024	-0.00140888	1.00033
SP100	0.499311	0.826436	0.26272	0.660845	0.759495	1.03921	0.529489	0.81985	1.54838	0.630759	1.07985
SP3	0.832185	1.645	1.19359	1.31761	0.522404	1.72212	1.22359	1.18738	0.970402	-0.0433448	1.00099
SPAG5	0.273061	0.750979	0.78816	0.620052	0.389101	0.351612	0.604066	0.453588	0.750892	-0.413323	1.03701
SPAG7	1.53198	1.41321	1.60723	1.16888	1.37288	1.46555	1.51747	1.33577	0.880261	-0.183996	1.06911
SPAG9	0.599173	0.680432	1.75147	1.1626	1.13749	3.05164	1.01036	1.78391	1.76562	0.820179	1.0625
SPATA20	1.56035	1.45392	1.57632	1.1701	1.27399	1.30993	1.53019	1.25134	0.817765	-0.290242	1.06219
SPATA2L	1.49304	2.45348	2.2352	1.76225	1.66236	1.84873	2.06057	1.75778	0.853054	-0.229291	1.05131
SPATA33	1.24828	0.907243	1.05866	1.66085	0.959134	0.851452	1.07139	1.15715	1.08004	0.111082	1.00723
SPATS2	0.769486	0.727264	0.896751	0.869684	0.680355	0.606205	0.797834	0.718748	0.900874	-0.150602	1.03551
SPATS2L	0.700787	1.03989	1.26724	0.818365	0.829701	0.93218	1.00264	0.860082	0.85782	-0.221253	1.03611
SPC24	1.82249	1.82659	1.88354	1.85289	2.31321	1.6669	1.84421	1.94433	1.05429	0.0762742	1.02148
SPC25	0.641971	0.71374	1.3136	1.18048	0.746731	1.43339	0.88977	1.1202	1.25898	0.332254	1.02975
SPCS1	0.682095	0.381212	0.523165	0.627603	0.623446	0.503041	0.528824	0.584697	1.10565	0.144901	1.02506
SPCS2	1.06411	0.872349	1.03648	1.17271	0.619996	1.13199	0.99098	0.9749	0.983774	-0.0236017	1.00131
SPCS3	1.08778	1.51958	2.19429	1.77296	1.71401	1.55331	1.60055	1.6801	1.0497	0.0699767	1.00711
SPECC1	0.312069	0.588836	0.679357	0.96215	0.341937	0.494861	0.526754	0.59965	1.13839	0.186991	1.00759
SPEN	0.624139	0.942137	0.350293	0.465039	0.402998	0.580924	0.638856	0.482987	0.756018	-0.403508	1.0364
SPG21	0.795605	0.813154	0.676428	0.86839	0.801416	0.566155	0.761729	0.74532	0.978458	-0.0314185	1.00315
SPG7	1.68246	1.62257	0.963306	1.14471	1.13623	1.20372	1.42278	1.16155	0.816397	-0.292657	1.06223
SPHK2	1.92043	1.42748	1.91069	1.2989	1.28784	1.56272	1.75287	1.38315	0.789081	-0.341754	1.09797
SPIN1	0.768171	0.538364	0.778429	0.738592	0.545997	0.848333	0.694988	0.710974	1.023	0.0328085	0.999067
SPINDOC	1.99724	1.43938	1.71757	1.49477	1.64011	1.34184	1.71806	1.49224	0.868558	-0.203306	1.06856
SPINT1	1.01275	1.05584	1.60927	1.34041	1.28649	1.5428	1.22595	1.3899	1.13373	0.181076	1.03146
SPINT1-AS1	1.30029	0.77134	1.04451	1.2401	0.547355	1.01124	1.03871	0.932899	0.89813	-0.155005	1.01084
SPINT2	1.53893	1.51503	1.50633	1.65872	1.83512	1.6528	1.5201	1.71555	1.12858	0.174508	1.0962
SPIRE1	0.919783	1.47786	0.764276	0.817828	1.24455	2.07842	1.05397	1.38027	1.30958	0.389106	1.02529
SPOP	0.726271	1.54406	1.48875	0.987314	0.828384	1.29901	1.25303	1.03824	0.828584	-0.271281	1.02445
SPPL2A	0.998622	1.65746	1.01464	1.45092	0.735909	1.66273	1.22358	1.28319	1.04872	0.068629	1.00224
SPPL2B	1.08184	1.71298	1.07783	0.858534	0.634721	1.8339	1.29088	1.10905	0.859143	-0.21903	1.0108
SPPL3	0.852482	0.837455	0.668742	1.21626	1.27928	1.18767	0.786226	1.22774	1.56155	0.642983	2.00977
SPR	1.30029	1.79455	1.74692	1.72515	1.44219	1.14093	1.61392	1.43609	0.889815	-0.168423	1.02744
SPRED1	0.542729	1.07437	1.05088	1.39512	1.07861	1.23715	0.889325	1.23696	1.3909	0.476016	1.06358
SPRED2	0.336075	0.441627	0.485021	0.336753	0.322398	0.494861	0.420908	0.384671	0.913907	-0.12988	1.02095
SPRING1	0.624139	0.60783	0.553095	0.597908	0.436581	0.605952	0.595021	0.546814	0.918982	-0.121892	1.03682
SPRYD3	1.491	2.96202	2.14648	1.57709	1.68832	1.46425	2.19983	1.57655	0.716668	-0.480622	1.08369
SPRYD7	0.725743	0.892175	0.613013	1.39512	1.09313	1.23248	0.743644	1.24024	1.66779	0.737941	1.14787
SPSB2	1.36176	1.78435	2.14297	1.55013	2.75382	2.43472	1.76303	2.24622	1.27407	0.349446	1.06195
SPSB3	1.73057	1.28473	1.37071	2.25681	3.09223	1.07705	1.462	2.14203	1.46513	0.551032	1.06237
SPTLC1	0.713301	1.07061	0.831946	0.608128	0.548524	1.31492	0.871953	0.823857	0.944841	-0.0818569	1.00219
SPTLC2	0.722687	0.999236	2.06055	1.39512	1.74901	1.80732	1.26082	1.65048	1.30905	0.388521	1.04073
SPTSSA	0.481791	0.285496	0.518953	0.333162	0.276567	0.430314	0.428747	0.346681	0.808592	-0.306516	1.04553
SQLE	1.93963	3.38721	2.97442	2.43654	2.55978	3.23909	2.76709	2.74514	0.992068	-0.0114886	1.00252
SQSTM1	0.97372	1.13956	1.17248	1.19022	1.17486	0.93218	1.09525	1.09909	1.0035	0.00503724	1.00245
SRA1	1.23917	1.43422	1.74233	1.69756	1.3177	1.33034	1.47191	1.44853	0.984119	-0.0230952	0.999693
SRC	1.64247	1.50742	1.59224	1.52195	1.26458	1.23715	1.58071	1.34123	0.848496	-0.237021	1.09063
SRD5A1	0.0780173	1.36086	0.737459	1.39512	0.564197	0.628093	0.725447	0.862469	1.18888	0.249602	1.00644
SREBF1	0.8359	1.00656	0.715707	1.01114	0.671663	0.985945	0.852721	0.889583	1.04323	0.0610542	1.00511
SREBF2	1.12345	1.06657	1.24549	1.39512	1.08624	0.917304	1.14517	1.13289	0.989275	-0.0155563	1.00107
SREK1	0.490395	0.756036	1.40117	0.481075	0.338518	0.710018	0.882535	0.50987	0.577734	-0.791522	1.0746
SREK1IP1	1.56035	1.04682	2.45205	0.900076	1.28784	1.64954	1.68641	1.27915	0.758507	-0.398765	1.03725
SRF	0.847045	1.19121	1.31077	1.51643	1.12839	1.17893	1.11634	1.27459	1.14175	0.191249	1.03632
SRGAP1	0.567399	0.52341	0.970043	0.465039	0.302248	0.468816	0.68695	0.412034	0.599802	-0.737441	1.07142
SRI	1.15173	0.727866	1.17072	0.838243	1.04649	0.912054	1.01677	0.932263	0.916888	-0.125183	1.02539
SRM	1.18821	1.23779	1.16712	1.22232	1.27437	1.12558	1.19771	1.20742	1.00811	0.0116512	1.00108
SRP14	1.16203	1.13433	1.46017	1.34925	1.21108	1.35436	1.25218	1.30489	1.0421	0.0594949	1.01656
SRP19	0.761145	0.506525	0.506807	0.3205	0.493672	0.494861	0.591492	0.436344	0.737701	-0.438893	1.08387
SRP54	1.16219	0.897274	3.34725	2.71273	1.32752	1.5376	1.80224	1.85928	1.03165	0.0449596	1.00131
SRP68	0.593241	0.838472	0.641215	0.783224	0.585487	0.697455	0.690976	0.688722	0.996739	-0.004713	1.00192
SRP72	0.944642	1.29414	1.22603	0.726384	1.19237	1.21892	1.15494	1.04589	0.905584	-0.14308	1.02484
SRP9	0.454799	0.369466	0.418406	0.378337	0.363998	0.476801	0.414223	0.406378	0.981061	-0.0275851	1.00102
SRPK1	1.07491	1.02669	0.743479	0.947627	0.395927	0.857759	0.948358	0.733771	0.773728	-0.370101	1.0632
SRPK2	0.508558	0.581566	0.650545	1.45325	0.644796	1.03275	0.580223	1.0436	1.79862	0.846889	1.10422
SRPRA	0.470662	0.88086	0.52544	0.465039	0.734631	0.572997	0.625654	0.590889	0.944434	-0.0824775	1.00476
SRPRB	1.08284	1.49456	1.07906	1.42449	1.22713	1.24705	1.21882	1.29956	1.06624	0.0925322	1.02412
SRRD	1.54199	0.672955	1.07783	1.53944	0.940328	1.68935	1.09759	1.38971	1.26614	0.340442	1.03718
SRRM1	0.350394	0.489327	0.650545	0.422763	0.388874	0.519604	0.496755	0.443747	0.893291	-0.162797	1.02479
SRRM2	0.764252	0.597521	0.687849	0.425629	0.638941	0.448176	0.683207	0.504249	0.738061	-0.438187	1.10157
SRRM3	1.79752	1.96279	2.28339	3.95283	1.96242	2.42932	2.01457	2.78153	1.38071	0.465407	1.07311
SRRT	0.447752	0.647517	0.631902	0.604963	0.393921	0.527235	0.575723	0.508706	0.883595	-0.178543	1.02508
SRSF1	0.551323	0.582504	0.580173	0.984056	0.671663	0.713068	0.571333	0.789596	1.38202	0.466781	1.09117
SRSF10	0.806814	1.25265	0.869694	1.21115	0.929642	1.11743	0.976387	1.08607	1.11234	0.153595	1.0312
SRSF11	0.9961	1.77107	1.34025	1.24826	0.988798	1.64086	1.36914	1.29264	0.944124	-0.0829522	1.0062
SRSF2	0.680032	0.608287	0.592471	0.619596	0.664604	0.555658	0.62693	0.613286	0.978238	-0.0317432	1.00668
SRSF3	0.929273	0.925313	1.33138	1.07317	0.877429	1.16405	1.06199	1.03822	0.977613	-0.0326644	1.00173
SRSF4	0.441698	0.491879	0.460385	0.66723	0.374941	0.50024	0.464654	0.514137	1.10649	0.145996	1.02387
SRSF5	0.896199	1.00495	1.0898	1.39512	0.705246	0.448176	0.996982	0.849513	0.852085	-0.230931	1.02082
SRSF6	0.587898	1.13016	0.865154	0.763366	0.740508	0.797964	0.861072	0.767279	0.891074	-0.166382	1.02899
SRSF7	0.92086	0.757273	0.896751	0.973338	0.823645	0.94686	0.858295	0.914614	1.06562	0.0916902	1.03831
SRSF8	0.757883	0.448637	0.580974	0.545916	0.772412	0.86313	0.595831	0.727153	1.2204	0.287354	1.0487
SRSF9	1.22063	1.10096	1.21326	1.24459	1.25998	1.29199	1.17828	1.26552	1.07404	0.103044	1.10411
SS18	1.17485	1.49172	1.06756	0.741156	0.564197	1.2725	1.24471	0.859284	0.69035	-0.534601	1.09121
SS18L2	0.744587	0.599542	0.489298	0.423833	0.254672	0.68338	0.611142	0.453962	0.742808	-0.428938	1.06424
SSB	0.636876	1.03405	1.14306	1.06536	0.497821	1.05007	0.937997	0.871085	0.928665	-0.10677	1.0055
SSBP1	0.884494	1.18585	1.21625	1.07684	0.896499	1.12114	1.09553	1.03149	0.941546	-0.0868962	1.02005
SSBP3	0.737619	0.628091	0.822428	1.06685	0.952082	0.756297	0.729379	0.925078	1.26831	0.342906	1.09216
SSBP4	1.08504	1.38633	1.3171	1.58429	1.65699	1.37212	1.26282	1.5378	1.21774	0.28421	1.09003
SSH1	0.804446	1.04682	0.952798	1.01214	0.402998	0.811882	0.934687	0.742341	0.794213	-0.332402	1.04724
SSH2	0.534976	0.785114	1.16764	0.730776	0.846295	0.835078	0.829245	0.80405	0.969617	-0.0445135	0.997922
SSH3	1.28854	1.45392	1.34513	1.25901	0.979508	1.21111	1.36253	1.14987	0.843927	-0.24481	1.10028
SSNA1	2.21162	1.97922	1.74807	2.45999	2.2019	2.01801	1.97964	2.22663	1.12477	0.169628	1.07696
SSR1	0.724309	1.31184	1.25171	1.17753	0.950549	1.65329	1.09595	1.26046	1.1501	0.201758	1.02625
SSR2	1.62276	1.36723	1.12205	1.38606	1.4472	1.24563	1.37068	1.35963	0.991934	-0.0116841	1.0018
SSR3	0.675759	0.858542	0.724416	0.802568	0.531009	1.02385	0.752906	0.785809	1.0437	0.0617093	1.00376
SSR4	1.88895	2.03978	2.00104	2.09065	2.09388	2.18781	1.97659	2.12412	1.07464	0.103849	1.10999
SSRP1	0.748967	0.832034	1.05435	0.802851	0.680927	0.966559	0.878449	0.816779	0.929796	-0.105014	1.01979
SSU72	0.982943	1.06156	0.934115	0.726084	0.910942	0.854393	0.992874	0.830473	0.836434	-0.257677	1.08927
ST13	0.627921	1.05213	0.990728	1.18843	1.24123	1.14199	0.890261	1.19055	1.33731	0.41933	1.0941
ST14	1.64407	1.53073	1.74368	1.95316	2.10971	1.81449	1.63949	1.95912	1.19496	0.256957	1.14042
ST3GAL1	1.36176	1.29313	1.40117	0.590242	1.33626	0.685192	1.35202	0.870563	0.643898	-0.635095	1.10736
ST3GAL4	1.92043	1.40494	1.26106	0.94868	1.01555	1.74657	1.52881	1.23693	0.809084	-0.305638	1.04277
ST6GALNAC4	1.54199	1.40617	1.20382	1.18423	1.68526	1.14093	1.384	1.33681	0.965903	-0.0500493	1.0059
STAG2	2.40053	1.3818	1.40117	2.5756	2.16999	2.18321	1.72784	2.3096	1.3367	0.418677	1.08713
STAG3L4	0.36714	0.120787	0.140117	0.465039	0.376131	0.436642	0.209348	0.425938	2.03459	1.02474	1.12074
STAM	0.436897	0.471069	0.934115	0.651055	0.654871	1.03921	0.614027	0.781711	1.27309	0.348334	1.03765
STAMBP	1.05323	0.981393	1.01015	1.23658	1.20307	1.08489	1.01493	1.17485	1.15757	0.211098	1.09841
STARD10	2.1372	1.49885	1.88854	1.69676	1.9349	1.85573	1.84153	1.82913	0.993267	-0.00974604	1.00097
STARD3	1.59155	0.930506	0.915052	1.17863	1.27175	1.04548	1.1457	1.16529	1.0171	0.0244549	1.00148
STARD3NL	0.249656	0.267273	0.476399	0.237467	0.430984	0.453623	0.331109	0.374024	1.12961	0.175826	1.01099
STARD7	1.00607	1.67569	1.14916	1.39512	1.15733	1.32059	1.27698	1.29101	1.01099	0.0157692	1.00234
STAT1	0.534976	0.974625	1.64844	0.587418	0.519655	0.970689	1.05268	0.692587	0.657928	-0.603999	1.05334
STAT3	0.790576	0.93466	1.12094	0.631125	0.959134	0.484762	0.948725	0.691674	0.729056	-0.455898	1.08758
STAU1	0.708898	0.64826	0.739508	0.648607	0.41342	0.775728	0.698889	0.612585	0.876513	-0.190152	1.03117
STAU2	0.807709	3.71145	1.82152	1.67414	1.6332	2.34408	2.11356	1.88381	0.891295	-0.166025	1.00635
STC2	1.39062	0.991137	1.09496	1.05784	1.1667	1.30899	1.15891	1.17784	1.01634	0.0233827	0.999
STEAP1	0.567399	1.36086	1.30109	0.837071	0.890837	1.48458	1.07645	1.07083	0.994779	-0.00755273	1.00032
STEAP3	1.14707	1.04682	1.03791	1.2989	0.906745	0.719798	1.07726	0.975148	0.905209	-0.143678	1.02526
STEEP1	0.814094	0.966295	1.15749	0.80325	0.51718	0.879753	0.979293	0.733394	0.748902	-0.417152	1.07769
STIM2	0.485441	2.22449	1.16764	0.610364	0.738829	0.970689	1.29253	0.773294	0.598282	-0.741104	1.04856
STING1	1.54549	1.06776	1.03244	0.94868	0.861967	0.856491	1.21523	0.889046	0.731587	-0.450898	1.10509
STIP1	0.582873	0.804398	0.847811	0.753074	0.59905	0.578409	0.745027	0.643511	0.863742	-0.211328	1.05234
STK10	0.36714	0.299091	0.900754	0.610364	0.764016	1.08869	0.522329	0.821025	1.57186	0.652469	1.07121
STK11	1.99163	1.79455	1.25153	1.99722	2.06974	1.81015	1.67924	1.95904	1.16662	0.222339	1.06285
STK16	0.344352	0.785114	1.07783	1.39512	0.528934	0.628093	0.735764	0.850715	1.15623	0.209433	1.00727
STK17A	1.62819	1.41321	2.20184	2.33682	1.69259	1.92446	1.74775	1.98462	1.13553	0.18337	1.02819
STK24	0.781365	0.690455	0.600503	0.62468	0.578933	0.761572	0.690774	0.655062	0.948301	-0.0765835	1.01506
STK25	1.25739	1.20146	1.22121	1.49975	1.02374	1.03717	1.22669	1.18689	0.967558	-0.0475796	1.00663
STK32C	1.77639	0.951654	1.53677	1.13189	1.55154	0.973497	1.42161	1.21898	0.857463	-0.221853	1.0314
STK35	0.780173	0.369466	1.07149	1.90243	1.26458	1.2725	0.740375	1.47984	1.99877	0.999111	1.09019
STK39	0.748967	0.679426	1.30776	0.576244	0.593302	1.06042	0.912051	0.743321	0.814999	-0.295129	1.03094
STK4	1.15226	1.31697	1.05088	1.39512	0.738829	1.92996	1.17337	1.35464	1.15449	0.20725	1.0215
STK40	0.399449	0.785114	0.600503	0.492394	1.00749	0.859496	0.595022	0.786461	1.32174	0.402433	1.04988
STMN1	0.981978	0.940435	1.0465	0.804028	0.861006	0.984254	0.989638	0.883096	0.892342	-0.164331	1.06653
STMN3	1.53198	1.45603	1.54129	1.52005	1.79277	1.12589	1.50977	1.47957	0.980002	-0.0291435	1.00131
STMP1	0.552335	0.426353	0.57484	0.576244	0.6319	0.663114	0.517843	0.623753	1.20452	0.26846	1.10332
STN1	0.506058	0.381948	0.420352	0.940893	0.62324	0.659815	0.436119	0.741316	1.6998	0.765366	1.12605
STOML2	1.55294	1.84464	1.62958	1.82317	1.5786	1.63262	1.67572	1.67813	1.00144	0.00207332	1.00101
STRADB	0.293712	0.261705	0.538913	0.265737	0.128226	0.349314	0.364777	0.247759	0.679207	-0.558076	1.06576
STRAP	0.471424	0.551959	0.519258	0.452801	0.404047	0.625933	0.514214	0.49426	0.961196	-0.0570972	1.00478
STRBP	0.748967	2.09364	2.10176	0.620052	1.16158	1.20181	1.64812	0.99448	0.603402	-0.728809	1.08167
STRN3	1.05118	1.88427	2.88477	2.06235	1.24123	2.47431	1.94007	1.92596	0.992726	-0.0105327	1.00121
STRN4	1.29583	1.36086	0.959362	1.41917	1.15526	1.21948	1.20535	1.26464	1.04918	0.069268	1.01211
STT3A	0.286766	0.422754	0.350293	0.391887	0.379748	0.458205	0.353271	0.409947	1.16043	0.21466	1.07126
STT3B	0.499311	1.12647	1.30454	1.6018	1.0674	1.6852	0.976773	1.45147	1.48598	0.571417	1.08643
STUB1	1.89293	1.92003	1.9715	2.06573	1.93218	1.88352	1.92815	1.96048	1.01677	0.0239865	1.02484
STX10	1.72954	1.4812	1.57632	1.48682	1.88568	1.83435	1.59569	1.73562	1.08769	0.121273	1.0452
STX12	0.832185	1.47209	0.824219	0.542546	0.61709	0.395889	1.04283	0.518508	0.497212	-1.00807	1.10191
STX18	0.67615	0.336478	0.840704	0.651055	0.306629	1.29302	0.617777	0.750236	1.21441	0.280258	1.01146
STX2	0.65386	0.822501	1.06756	1.3317	1.9982	1.08869	0.847974	1.47286	1.73692	0.796534	1.08978
STX3	0.602617	1.31899	1.64844	0.765065	0.583652	1.43339	1.19002	0.927369	0.779291	-0.359765	1.03342
STX5	1.58318	1.17767	1.07532	1.05691	1.67496	1.19808	1.27872	1.30998	1.02445	0.0348441	0.999028
STX6	0.832185	1.645	1.6347	1.96585	1.80229	1.79713	1.37063	1.85509	1.35346	0.436651	1.06591
STX7	1.08184	0.785114	0.934115	1.1626	0.306629	1.0939	0.93369	0.854377	0.915054	-0.128071	1.00496
STX8	0.944642	1.09916	1.44009	0.730776	1.22243	0.919028	1.1613	0.95741	0.82443	-0.278531	1.04579
STXBP1	0.322136	0.235534	0.764276	0.930078	0.141049	0.530208	0.440649	0.533779	1.21135	0.276612	1.00708
STXBP2	1.14249	1.76172	1.37701	1.28351	1.33754	0.887337	1.42708	1.16946	0.81948	-0.287219	1.0621
STYX	0.672149	1.15701	1.40117	0.432968	0.822787	0.563118	1.07678	0.606291	0.56306	-0.828639	1.10537
STYXL1	3.74483	1.27316	1.88854	2.65522	1.50666	1.52265	2.30218	1.89485	0.823067	-0.280918	1.01566
SUB1	1.02482	0.968698	1.2131	1.11609	0.908452	1.2849	1.06887	1.10315	1.03207	0.04554	1.00571
SUCLG1	1.17893	1.23233	0.730399	1.15765	1.1673	1.08665	1.04722	1.1372	1.08593	0.118925	1.02479
SUCLG2	1.24828	0.872349	1.40117	1.12384	1.19892	1.48458	1.17393	1.26912	1.08108	0.112473	1.01804
SUDS3	0.656988	1.34591	2.08053	1.48417	1.75095	1.77426	1.36114	1.66979	1.22676	0.294852	1.0253
SUGP1	0.513997	1.3818	0.480402	0.965851	0.486376	1.09969	0.792067	0.85064	1.07395	0.102926	1.0021
SUGP2	0.445813	0.413218	0.573207	0.587418	0.604496	0.774565	0.477413	0.655493	1.37301	0.457343	1.10819
SUGT1	1.66437	1.974	1.88434	1.42914	1.45079	2.83421	1.8409	1.90471	1.03466	0.0491609	0.998446
SULT1A1	1.59502	1.6385	1.15096	0.850682	1.28226	1.53098	1.46149	1.22131	0.835657	-0.259018	1.0425
SUMF1	0.713301	0.959584	0.764276	0.438466	0.593891	0.674811	0.812387	0.569056	0.700474	-0.513597	1.09469
SUMF2	1.16256	1.16887	1.00625	1.42647	1.44635	1.19119	1.11256	1.35467	1.21762	0.284059	1.09546
SUMO1	0.233323	0.579489	0.590856	0.406345	0.304538	0.64332	0.467889	0.451401	0.96476	-0.0517584	1.00065
SUMO2	0.586475	0.556819	0.602025	0.576867	0.567921	0.685946	0.581773	0.610245	1.04894	0.0689314	1.02426
SUMO3	0.605782	0.664328	0.750628	0.688258	0.752262	0.785956	0.673579	0.742159	1.10181	0.13988	1.0809
SUN1	0.640142	0.598182	0.685018	1.04634	0.893311	0.89075	0.641114	0.943467	1.4716	0.55739	1.07252
SUN2	1.06104	1.36542	0.980821	0.498256	0.677036	1.0797	1.13576	0.751663	0.661816	-0.595497	1.09779
SUPT16H	0.336492	0.613817	0.501472	0.548899	0.435593	0.696309	0.483927	0.560267	1.15775	0.211325	1.02728
SUPT20H	0.561725	0.682708	0.875733	0.727888	0.340463	1.24705	0.706722	0.7718	1.09208	0.127085	1.00533
SUPT5H	0.936208	1.1029	1.29339	0.602103	0.776563	1.24253	1.11083	0.873733	0.786557	-0.346377	1.06466
SUPT6H	0.229946	0.413218	0.318448	0.337528	0.411393	0.347949	0.320537	0.365624	1.14066	0.189867	1.02953
SUPT7L	0.891627	0.610645	1.40117	0.697559	0.663761	1.18767	0.967815	0.849662	0.877918	-0.187842	1.01061
SUPV3L1	0.344352	0.269182	0.731047	0.604551	0.245303	0.383118	0.448194	0.410991	0.916993	-0.125017	1.0022
SURF1	1.9299	1.74944	1.68474	1.65574	1.72141	1.77192	1.78803	1.71636	0.959916	-0.0590197	1.04132
SURF2	1.23604	1.31356	1.45005	1.38329	1.05227	1.03035	1.33322	1.1553	0.866554	-0.206638	1.08287
SURF4	1.15176	1.44152	1.22154	1.37565	1.13924	1.01668	1.27161	1.17719	0.925752	-0.111303	1.02754
SURF6	0.954565	1.17767	1.16764	1.98878	1.34489	1.23367	1.09996	1.52245	1.38409	0.46894	1.07254
SUV39H1	1.74759	1.20787	2.80235	2.09268	1.25377	2.35059	1.91927	1.89901	0.989446	-0.0153064	1.00212
SUZ12	2.40739	2.05002	3.47698	1.15458	1.28226	1.64595	2.6448	1.36093	0.514569	-0.958563	1.10876
SVBP	0.936208	0.261705	0.400335	0.511543	0.503747	0.944735	0.532749	0.653342	1.22636	0.294381	1.01564
SVIP	0.426241	1.00943	1.19359	0.914043	1.13392	0.902394	0.876422	0.983454	1.12212	0.166232	1.01204
SWI5	1.91403	1.21693	1.30776	1.34617	1.25021	1.31196	1.47957	1.30278	0.88051	-0.183589	1.03482
SYAP1	0.740504	1.97985	1.17451	1.41256	1.10959	1.58489	1.29829	1.36901	1.05447	0.0765227	1.00084
SYCE1L	1.72489	1.26491	1.29661	1.88463	1.9982	1.91559	1.4288	1.93281	1.35275	0.435891	1.09429
SYF2	1.24828	1.81654	1.44949	1.41762	1.90831	2.62895	1.50477	1.98496	1.31911	0.399569	1.06996
SYMPK	0.734281	1.36086	0.764276	0.930078	1.03713	1.06704	0.953141	1.01142	1.06114	0.085616	1.00469
SYNC	0.36535	0.26614	0.504422	0.726624	0.765695	0.708551	0.378637	0.733623	1.93754	0.954223	1.10961
SYNCRIP	0.482667	0.937775	0.671795	0.531473	0.692873	0.742292	0.697413	0.655546	0.939969	-0.0893154	1.00442
SYNE4	1.69978	2.2572	1.66389	1.21827	1.57784	1.30878	1.87363	1.3683	0.730293	-0.453453	1.09968
SYNGR1	1.65397	1.33931	2.25996	1.18048	2.68875	1.51757	1.75108	1.7956	1.02543	0.036224	1.001
SYNGR2	2.02806	1.52562	1.86823	1.9319	1.86102	1.51433	1.8073	1.76908	0.978853	-0.0308363	1.001
SYNRG	0.624139	1.47209	2.33529	0.485258	0.306629	1.30643	1.47717	0.69944	0.473499	-1.07857	1.07899
SYPL1	0.379911	0.619245	0.543985	0.618291	0.438396	0.44184	0.51438	0.499509	0.971089	-0.0423242	1.00298
SYS1	0.903925	0.619827	0.726534	1.01146	1.57975	1.43669	0.750095	1.34263	1.78995	0.839921	1.12714
SYT1	1.57191	2.04606	2.6272	1.60975	2.33038	1.78911	2.08172	1.90975	0.917389	-0.124394	1.01653
SYT7	0.609624	1.13706	0.820199	1.05576	1.1673	0.287339	0.855628	0.836802	0.977997	-0.0320974	1.0012
SYTL1	3.55279	4.26205	1.99114	1.72995	1.72393	1.79387	3.26866	1.74925	0.535158	-0.901962	1.09262
SYTL3	0.990696	1.76349	1.42341	1.30333	0.881557	1.22021	1.39253	1.13503	0.815085	-0.294978	1.0476
SYVN1	0.528117	0.664328	0.630528	0.849202	1.18778	0.329907	0.607658	0.788964	1.29837	0.376701	1.02414
SZRD1	0.641192	0.594444	0.799261	0.666849	0.594358	0.519604	0.678299	0.593604	0.875136	-0.192421	1.06155
TAB1	1.17026	1.47786	1.77482	1.24826	1.16519	1.20181	1.47431	1.20509	0.817388	-0.290908	1.09189
TAB2	0.599173	1.6385	1.27379	0.664342	0.613257	1.80271	1.17049	1.02677	0.877214	-0.188999	1.00532
TACC1	1.08546	1.57023	1.40117	1.58755	1.11867	1.14525	1.35229	1.28382	0.949371	-0.0749569	1.00682
TACC2	0.680879	1.48759	0.934115	0.613852	1.30199	0.445375	1.03419	0.787073	0.76105	-0.393936	1.02524
TACC3	0.927774	1.27689	1.13353	0.814848	0.759495	1.0342	1.11273	0.869516	0.781424	-0.355822	1.09795
TACO1	1.87242	1.68374	2.52712	2.41689	1.91286	1.53957	2.02776	1.95644	0.96483	-0.0516538	1.00078
TADA2A	0.346744	1.69102	1.68141	0.620052	0.433997	0.859496	1.23972	0.637848	0.514509	-0.958731	1.07081
TADA3	1.79497	1.55893	1.68141	1.39512	1.73995	1.57079	1.67844	1.56862	0.934571	-0.097624	1.04031
TAF10	0.987443	1.11343	1.42533	0.917338	1.10824	0.906174	1.1754	0.977252	0.831418	-0.266353	1.08306
TAF11	2.04718	1.98345	2.28858	2.3252	1.44575	2.07281	2.1064	1.94792	0.924763	-0.112845	1.02412
TAF12	0.55479	0.682708	0.990484	0.697559	0.927955	0.956732	0.742661	0.860748	1.15901	0.212888	1.0279
TAF13	0.392316	0.807546	0.570848	0.697559	0.752262	0.742292	0.590237	0.730704	1.23799	0.307994	1.06228
TAF15	0.764252	1.03838	0.990484	0.505477	0.84087	0.51871	0.931038	0.621686	0.667734	-0.582654	1.09353
TAF1C	1.17893	0.845508	0.980821	1.1626	1.16158	0.358348	1.00175	0.894176	0.892611	-0.163896	1.01084
TAF1D	0.684539	0.730339	0.476995	0.786989	0.169259	0.770841	0.630624	0.575697	0.912899	-0.131472	1.00625
TAF2	1.97644	1.37395	1.66389	1.1626	0.402998	2.26594	1.67143	1.27718	0.764125	-0.388119	1.02684
TAF3	0.249656	0.560796	0.576954	0.587418	0.752262	0.3563	0.462468	0.565327	1.22241	0.28973	1.03313
TAF6	0.858191	1.19525	1.40117	0.849899	1.03304	1.04114	1.15154	0.974691	0.846425	-0.240545	1.05892
TAF6L	1.49793	1.8118	2.42021	1.33699	1.59856	1.2226	1.90998	1.38605	0.725687	-0.462581	1.06475
TAF7	0.288064	2.19832	0.808369	0.837071	1.34917	0.909906	1.09825	1.03205	0.939719	-0.0896986	0.999554
TAF8	0.807709	1.13405	1.06756	0.697559	0.542497	0.785956	1.00311	0.675337	0.673245	-0.570797	1.11337
TAF9	0.312069	0.418728	0.346357	0.348779	0.380357	0.301949	0.359051	0.343695	0.957231	-0.0630605	1.01206
TAGLN2	1.32597	1.6035	1.40117	1.79111	1.65498	1.46684	1.44355	1.63764	1.13446	0.182003	1.08973
TALDO1	1.26989	0.993184	1.20501	1.15249	1.08809	1.04707	1.15603	1.09589	0.947974	-0.07708	1.03154
TAMM41	0.499311	1.28473	0.373646	0.751217	1.02581	0.337405	0.71923	0.704812	0.979953	-0.0292155	1.00289
TANGO2	1.51964	1.12159	1.52301	1.19582	2.23328	1.71298	1.38808	1.71402	1.23481	0.304294	1.04562
TANK	1.06995	0.738931	0.754478	0.57446	0.658229	1.14718	0.854454	0.793289	0.928417	-0.107155	1.00516
TAOK1	0.772743	2.79152	1.40117	1.39512	1.32234	2.65662	1.65514	1.79136	1.0823	0.114097	1.00032
TAOK2	0.832185	1.22129	0.791967	0.930078	1.11355	0.989722	0.94848	1.01112	1.06604	0.092258	1.0112
TAP1	1.07959	1.08171	1.92661	1.25901	1.19678	1.14437	1.36264	1.20005	0.880682	-0.183307	1.02389
TAP2	0.780173	0.628091	0.672563	0.226235	0.674583	0.404886	0.693609	0.435235	0.627493	-0.672329	1.11142
TAPBP	1.54549	1.41321	1.66389	1.58623	1.49598	1.44446	1.54086	1.50889	0.97925	-0.0302513	1.01054
TARBP2	2.46942	3.09914	1.07959	2.48331	1.99128	2.08363	2.21605	2.18607	0.986473	-0.0196484	1.00255
TARDBP	1.10958	2.44771	1.59224	1.8517	1.98751	2.74325	1.71651	2.19415	1.27826	0.354187	1.04586
TARS1	0.512114	0.699607	1.18281	0.86169	1.24315	1.46307	0.798176	1.1893	1.49002	0.575335	1.07911
TASOR2	1.11688	2.64976	1.68141	0.951217	0.992568	1.32552	1.81602	1.08977	0.600088	-0.736755	1.09305
TATDN1	0.798898	0.890577	0.845535	0.976582	1.11944	1.7762	0.845003	1.29074	1.5275	0.611169	1.07221
TATDN2	0.919783	1.48299	0.382138	1.11609	0.957119	1.20181	0.928305	1.09167	1.17599	0.23387	1.02024
TAX1BP1	0.926141	0.951654	1.35286	1.1229	2.07862	2.22688	1.07688	1.80946	1.68028	0.7487	1.10634
TAX1BP3	1.63735	1.10434	1.36114	1.14648	1.33997	1.57622	1.36761	1.35422	0.990213	-0.0141886	1.00244
TBC1D1	0.601023	1.44944	0.630528	0.424601	1.24455	1.14199	0.893664	0.937047	1.04854	0.0683881	0.999751
TBC1D10A	1.7944	1.1515	1.588	1.39512	1.20899	1.57737	1.5113	1.39383	0.922271	-0.116737	1.02492
TBC1D10B	1.72381	1.61155	1.41961	1.98756	2.90395	1.89132	1.58499	2.26095	1.42647	0.512452	1.10563
TBC1D14	0.951069	1.57023	1.45956	0.697559	0.972753	1.13818	1.32695	0.936164	0.7055	-0.503282	1.0777
TBC1D16	1.40431	1.11225	1.00084	2.25365	1.31646	2.22688	1.17247	1.93233	1.64809	0.720795	1.10314
TBC1D17	2.20849	1.00495	1.96164	0.871949	1.52803	1.54644	1.72503	1.31547	0.762582	-0.391036	1.04382
TBC1D20	1.19627	2.09364	1.7922	1.42756	2.15492	2.51554	1.69403	2.03267	1.1999	0.262917	1.03784
TBC1D22A	0.980789	2.19832	1.57632	1.63331	2.41799	2.31595	1.58514	2.12241	1.33894	0.421094	1.07346
TBC1D4	0.960213	0.841194	1.01196	0.755689	0.783606	1.68253	0.937789	1.07394	1.14518	0.19558	1.01335
TBC1D5	0.178325	0.570992	1.72452	0.930078	0.201499	1.37038	0.824613	0.833987	1.01137	0.0163088	0.999717
TBC1D7	0.624139	0.991723	0.867393	1.12938	1.51124	0.561734	0.827752	1.06745	1.28958	0.366901	1.03633
TBC1D9B	1.32029	1.50196	1.24832	0.99268	1.46474	0.816521	1.35686	1.09131	0.804296	-0.314202	1.07269
TBCA	0.840036	1.06249	1.10286	1.06432	1.08499	1.4186	1.00179	1.1893	1.18717	0.24753	1.07774
TBCB	1.74002	1.84331	1.6866	1.75182	1.66841	1.67229	1.75664	1.69751	0.966336	-0.0494037	1.06206
TBCC	1.06995	0.856488	1.66806	0.653961	0.854843	0.799391	1.19817	0.769399	0.642146	-0.639027	1.07276
TBCD	0.814094	0.922509	0.724202	0.993782	0.765695	1.00165	0.820268	0.920375	1.12204	0.166126	1.05929
TBL1X	0.80534	1.0944	0.976575	0.593667	1.17541	1.58697	0.958772	1.11868	1.16679	0.222539	1.02354
TBL1XR1	0.563738	2.19832	2.06991	1.83432	1.31432	1.67928	1.61066	1.60931	0.999162	-0.00120879	1.00027
TBL2	0.936208	1.09233	0.632788	0.662681	0.773495	1.2226	0.88711	0.886258	0.99904	-0.00138543	1.00024
TBL3	0.74524	1.63062	1.1333	1.25561	1.13237	1.06954	1.16972	1.1525	0.985281	-0.0213935	1.00238
TBP	0.567399	0.785114	0.900754	1.48513	0.564197	0.653217	0.751089	0.900846	1.19939	0.262297	1.01719
TBPL1	0.572127	0.184733	0.206055	0.418535	0.371182	0.710018	0.320972	0.499912	1.5575	0.639228	1.06394
TBRG1	1.43185	1.77684	1.72452	1.89891	1.41049	1.42399	1.6444	1.5778	0.959496	-0.0596517	1.00958
TBRG4	1.83898	2.37016	1.77841	1.93084	1.71036	1.72298	1.99585	1.78806	0.89589	-0.158606	1.05288
TCEA1	1.24828	0.984322	0.822911	1.28261	1.56381	1.20746	1.0185	1.35129	1.32674	0.407888	1.10788
TCEA2	1.46856	0.77084	1.10305	2.46471	1.08038	1.0722	1.11415	1.53909	1.38141	0.466137	1.03651
TCEAL4	0.688705	1.08292	0.900754	0.602437	0.690241	1.01386	0.890792	0.768847	0.863105	-0.212392	1.02419
TCEAL8	1.11825	1.94409	1.43453	0.860004	1.12361	1.48458	1.49896	1.15607	0.771247	-0.374736	1.06283
TCEAL9	1.64247	1.51415	2.04787	1.98699	1.14602	2.30366	1.73483	1.81222	1.04461	0.0629683	1.00195
TCERG1	0.597002	0.557178	1.10926	0.408327	0.335831	0.762354	0.754481	0.502171	0.665585	-0.587306	1.0649
TCF12	0.249656	1.67491	1.18561	0.883575	0.183977	1.73201	1.03672	0.933189	0.900132	-0.151792	1.00287
TCF19	0.702156	0.999236	0.583822	0.671723	1.12839	0.989722	0.761738	0.929946	1.22082	0.287852	1.04376
TCF20	0.297209	0.581566	1.75147	0.727888	0.551931	1.04471	0.876747	0.774842	0.883769	-0.178259	1.00466
TCF25	1.4519	1.608	1.66722	1.66798	1.40603	1.60946	1.57571	1.56115	0.990765	-0.0133847	1.00124
TCF3	0.614537	0.704294	0.95174	1.00027	0.705246	0.831367	0.756857	0.845629	1.11729	0.160004	1.031
TCF7	0.844423	0.584271	0.952798	0.817828	1.02261	1.22478	0.793831	1.02174	1.2871	0.364123	1.0766
TCF7L1	1.3443	0.959584	1.49458	0.984789	1.17541	1.59878	1.26616	1.25299	0.989605	-0.0150759	1.00292
TCF7L2	0.656988	0.944799	0.828651	0.824851	0.501508	0.783786	0.810146	0.703382	0.868216	-0.203874	1.03779
TCHP	0.525591	0.826436	0.896751	1.1626	0.969713	0.431008	0.749592	0.85444	1.13987	0.188872	1.0114
TCOF1	0.295047	0.251829	0.467058	0.473814	0.186291	0.354121	0.337978	0.338075	1.00029	0.000414792	0.999767
TCP1	0.489521	0.764037	0.739653	0.556253	0.458656	0.619778	0.664404	0.544896	0.820127	-0.28608	1.06898
TCTA	1.60493	1.23375	1.12094	1.59442	1.30974	1.42273	1.31987	1.4423	1.09275	0.127969	1.02502
TCTN3	0.875984	0.601921	0.86226	1.01095	1.04053	0.597246	0.780055	0.882909	1.13185	0.178689	1.03019
TDP1	0.907838	0.991723	0.600503	0.852572	0.564197	0.831367	0.833355	0.749378	0.899231	-0.153236	1.02407
TDP2	0.660853	0.570992	0.659375	0.66723	0.735909	1.30993	0.630407	0.904355	1.43456	0.520606	1.07662
TEAD1	1.17485	1.19121	1.34928	1.75681	1.13924	2.90462	1.23845	1.93356	1.56128	0.642729	1.07965
TEAD2	1.66437	1.3376	2.03807	1.01951	2.15286	1.12624	1.68001	1.43287	0.85289	-0.229569	1.03005
TEAD3	1.10142	1.41321	1.86823	3.08919	1.23418	2.15265	1.46095	2.15867	1.47758	0.563235	1.07068
TEAD4	1.48233	1.51789	1.30109	1.42418	1.68174	1.62376	1.43377	1.57656	1.09959	0.136969	1.08188
TECR	1.70496	2.35534	1.08591	1.50041	1.62513	1.38561	1.71541	1.50372	0.876596	-0.190016	1.02419
TEDC1	2.75355	3.06742	2.18933	2.24527	2.72899	2.66105	2.6701	2.5451	0.953185	-0.0691717	1.01197
TEDC2	1.44245	1.57023	2.20184	2.03902	2.20773	1.91283	1.73818	2.05319	1.18123	0.240294	1.07052
TELO2	1.24828	1.39576	1.40117	1.54197	2.50754	0.842601	1.3484	1.6307	1.20936	0.274244	1.02491
TERF1	0.594418	0.40522	1.14641	0.697559	0.916819	1.32552	0.715351	0.979966	1.36991	0.454081	1.04205
TERF2	0.607714	0.645299	0.731956	1.10141	0.648064	0.77048	0.661657	0.839984	1.26952	0.34428	1.07257
TERF2IP	1.20801	1.28839	0.827966	1.09073	0.805995	1.38561	1.10812	1.09411	0.987356	-0.0183581	1.00131
TES	0.950393	1.73379	1.69475	2.04908	1.45649	3.21981	1.45965	2.24179	1.53585	0.619033	1.08154
TESC	1.29923	2.06093	1.3757	1.75024	1.9011	1.25777	1.57862	1.63637	1.03658	0.0518376	1.00014
TESK1	1.62276	3.50992	1.10395	1.27554	3.15681	2.50843	2.07888	2.31359	1.1129	0.15433	1.00629
TEX10	0.962957	1.17767	1.31077	1.25901	1.10386	1.48458	1.15047	1.28249	1.11475	0.156722	1.03808
TEX261	1.11548	0.925313	1.28679	1.51643	0.783606	0.791778	1.1092	1.03061	0.929147	-0.106022	1.00614
TEX264	1.55309	2.60271	1.70991	2.68051	2.06536	1.85573	1.95523	2.20053	1.12546	0.170511	1.0293
TEX30	0.343276	0.392557	0.516222	0.406909	0.4083	0.459514	0.417352	0.424908	1.0181	0.0258863	0.999907
TFAM	1.49793	1.0582	2.2343	2.04164	1.37609	2.50965	1.59681	1.97579	1.23734	0.307238	1.03459
TFAP2A	0.534976	0.487312	0.840704	0.751217	0.340463	0.841264	0.620997	0.644315	1.03755	0.0531788	1.00046
TFAP4	1.48604	1.89736	1.45956	1.44162	0.897585	1.018	1.61432	1.11907	0.693214	-0.528627	1.09786
TFB1M	0.757883	0.897274	0.778429	1.13556	0.646475	0.659815	0.811195	0.81395	1.0034	0.00489164	0.999831
TFDP1	0.498362	0.492621	0.427308	0.37543	0.434813	0.551279	0.472764	0.453841	0.959974	-0.0589327	1.00793
TFDP2	0.851098	0.875704	1.43302	1.26829	0.867995	1.33904	1.05327	1.15844	1.09985	0.137303	1.0114
TFE3	0.891627	0.54958	0.538913	0.734272	0.470164	1.59878	0.66004	0.934406	1.41568	0.501497	1.0253
TFG	0.462325	0.669477	0.621573	0.593868	0.355089	0.589766	0.584458	0.512908	0.877577	-0.188402	1.02562
TFIP11	0.416093	0.81925	0.737459	0.390633	0.867995	0.563118	0.657601	0.607249	0.923431	-0.114924	1.00574
TFR2	1.44032	1.07437	1.57632	1.06685	1.00749	1.67822	1.36367	1.25086	0.917274	-0.124576	1.01075
TFRC	0.868367	1.03405	1.75147	1.36412	1.03791	0.964979	1.21796	1.12233	0.921486	-0.117967	1.00722
TGFA	0.72016	0.866333	0.891655	0.558047	0.769359	1.33613	0.82605	0.887844	1.07481	0.104077	1.00533
TGFB1	0.956127	0.837455	0.908869	1.6131	1.09313	1.83806	0.900817	1.51476	1.68154	0.749787	1.11186
TGFB1I1	1.24828	1.20787	1.16764	0.660845	1.41049	1.59063	1.20793	1.22065	1.01053	0.0151175	1.00233
TGFBR3L	2.38894	1.59204	1.2556	1.54801	1.5137	1.48458	1.74553	1.51543	0.868179	-0.203935	1.02939
TGFBRAP1	1.24828	0.942137	0.980821	0.610364	0.325498	1.29901	1.05708	0.744958	0.704732	-0.504853	1.05208
TGIF1	0.505631	0.840404	0.834522	0.589381	0.519655	0.723734	0.726853	0.610924	0.840505	-0.250671	1.0433
TGIF2	1.4266	2.72173	1.27379	1.51138	1.69259	1.92123	1.80738	1.7084	0.945237	-0.0812523	1.00254
TGM2	0.672149	0.578505	0.573207	0.79721	1.10824	0.989722	0.607954	0.965059	1.58739	0.666654	1.16503
TGOLN2	1.08184	1.50196	1.61674	0.968832	0.976494	1.48458	1.40018	1.1433	0.816541	-0.292403	1.0657
THAP11	0.699035	1.14198	0.989063	0.96215	0.85856	0.694911	0.943361	0.838541	0.888886	-0.16993	1.02684
THAP12	0.485441	1.02406	0.636897	0.513991	0.313443	0.710018	0.715467	0.512484	0.716293	-0.481378	1.05107
THAP3	1.89553	2.44258	2.94246	2.09268	3.89959	1.4171	2.42686	2.46979	1.01769	0.0252994	1.00217
THAP4	1.23376	1.61552	1.52079	1.37167	1.52803	1.23484	1.45669	1.37818	0.946104	-0.079929	1.02576
THAP5	0.672149	1.23375	0.963306	1.2878	1.15404	1.48458	0.956402	1.30881	1.36847	0.452564	1.1116
THAP7	1.72489	2.115	1.70688	1.64425	1.52486	1.51519	1.84893	1.56143	0.844507	-0.243818	1.0944
THAP9-AS1	0.440569	1.08708	0.934115	0.29065	0.352623	2.05558	0.820588	0.899617	1.09631	0.132651	0.99903
THEM4	0.759821	0.465253	0.560469	1.39512	0.522404	0.466583	0.595181	0.794702	1.33523	0.417085	1.033
THEM6	1.65843	2.25542	1.61401	2.64896	2.00354	1.80271	1.84262	2.15174	1.16776	0.223743	1.04234
THG1L	0.73972	0.224318	0.487364	0.3743	0.551931	0.53445	0.483801	0.486894	1.00639	0.0091935	1.00008
THOC2	0.328494	0.209364	0.642204	0.405034	0.507777	0.816521	0.393354	0.576444	1.46546	0.551352	1.05176
THOC3	1.12939	2.80398	0.773061	1.81365	0.976494	1.05158	1.56881	1.28058	0.816271	-0.29288	1.01137
THOC5	0.936208	1.22332	1.12872	1.04214	1.23418	1.16967	1.09608	1.14866	1.04797	0.0675984	1.02093
THOC6	2.54583	2.376	2.10176	2.00897	2.13294	1.78484	2.3412	1.97558	0.843834	-0.244969	1.09425
THOC7	0.848189	1.13591	0.682925	1.05759	0.587705	0.85476	0.889008	0.833351	0.937395	-0.093271	1.00532
THOP1	1.36754	2.52915	1.55386	1.98505	1.5567	1.62717	1.81685	1.72297	0.948331	-0.076538	1.00619
THRA	1.05623	0.560796	1.40117	0.930078	1.31322	0.654963	1.00607	0.966086	0.960259	-0.0585041	0.998855
THRAP3	0.438225	0.373251	0.541362	0.246923	0.299195	0.402599	0.450946	0.316239	0.701279	-0.511939	1.10373
THUMPD1	0.998622	1.48299	2.14847	2.17987	1.52803	2.18781	1.54336	1.96524	1.27335	0.348628	1.06263
THUMPD2	0.907838	0.831298	2.33529	0.610364	0.470164	1.14199	1.35814	0.740838	0.54548	-0.874403	1.06107
THUMPD3	0.748967	0.595604	1.68141	1.08509	1.41049	1.04794	1.00866	1.18117	1.17103	0.227783	1.01589
THYN1	1.07491	0.668801	0.884951	0.784754	0.984064	0.907246	0.876219	0.892021	1.01803	0.0257856	0.99922
TIAL1	0.822036	1.08869	0.837483	0.728424	0.705246	1.17743	0.91607	0.870366	0.950108	-0.073836	1.00516
TIAM1	0.832185	0.999236	1.45722	0.858534	1.02139	1.81449	1.09621	1.23147	1.12339	0.167854	1.01052
TICAM1	1.3653	1.08292	1.50496	1.44494	1.50149	0.742292	1.31773	1.22958	0.933103	-0.0998922	1.00708
TIFA	0.677636	0.935455	0.684294	0.67073	0.668128	1.06042	0.765795	0.799758	1.04435	0.062605	1.00547
TIGD5	2.21286	3.55919	1.88854	1.72729	3.89959	2.02443	2.55353	2.55044	0.998791	-0.00174559	1.0003
TIMELESS	1.45632	1.02669	0.840704	1.64878	0.778202	0.85476	1.10791	1.09391	0.98737	-0.0183369	1.00301
TIMM10	1.71112	1.06938	1.66065	1.36803	1.78772	1.67899	1.48038	1.61158	1.08862	0.122504	1.02465
TIMM10B	0.95798	0.815311	0.840704	0.896861	1.04108	0.902394	0.871332	0.946777	1.08659	0.119803	1.06264
TIMM13	2.40673	2.00147	2.02323	2.46875	2.41107	2.46434	2.14381	2.44805	1.14192	0.191459	1.10268
TIMM17A	0.996221	0.870622	0.888549	0.665222	0.683546	0.755314	0.918464	0.701361	0.763623	-0.389067	1.09196
TIMM17B	2.26039	1.17767	1.13609	1.70514	2.36963	2.55163	1.52472	2.2088	1.44866	0.53472	1.08727
TIMM21	0.665748	0.494629	0.339678	0.503793	0.430984	0.674811	0.500018	0.536529	1.07302	0.101675	1.00826
TIMM22	1.87242	1.01603	1.2303	1.62469	2.02259	1.42273	1.37291	1.69	1.23096	0.299784	1.05304
TIMM23	0.806179	0.807127	0.975817	0.731312	0.757486	0.717549	0.863041	0.735449	0.85216	-0.230804	1.09041
TIMM29	1.2037	1.57023	1.29738	0.865935	0.954156	1.12249	1.3571	0.98086	0.722761	-0.46841	1.10276
TIMM44	1.04654	1.51608	1.40117	1.22288	1.53002	1.23715	1.32126	1.33002	1.00663	0.00952885	1.00205
TIMM50	1.76839	1.40128	1.19359	1.47094	1.41049	1.37172	1.45442	1.41772	0.974763	-0.0368759	1.00383
TIMM8A	1.2861	0.606679	0.790405	0.973338	1.19349	0.964979	0.894396	1.04394	1.1672	0.223048	1.02715
TIMM8B	1.30772	0.873995	1.38603	1.10773	1.41049	1.14718	1.18925	1.2218	1.02737	0.0389617	1.00223
TIMM9	0.416093	0.488516	0.416565	0.285365	0.145913	0.705177	0.440391	0.378818	0.860186	-0.217279	1.00972
TIMMDC1	0.389074	0.414126	0.574251	0.585605	0.494588	0.730872	0.45915	0.603688	1.31479	0.394837	1.08686
TIMP1	1.40664	1.44573	1.33282	1.52582	1.39773	1.39848	1.39507	1.44067	1.03269	0.0464094	1.0357
TIMP2	0.87645	0.822501	1.08393	1.6154	0.940328	1.95839	0.927626	1.5047	1.6221	0.697866	1.10491
TINAGL1	2.26728	2.00455	1.82417	1.41193	2.18942	1.61288	2.032	1.73808	0.855353	-0.225408	1.0606
TINF2	1.16219	1.57023	0.980821	1.78265	1.18481	1.03471	1.23775	1.33406	1.07781	0.108105	1.00775
TIPIN	0.772743	0.897274	0.445828	1.18585	0.686185	0.940236	0.705282	0.937424	1.32915	0.410502	1.06314
TIPRL	0.674745	0.90908	1.40117	0.725461	0.77577	1.20181	0.994999	0.901012	0.905541	-0.143148	1.00928
TJAP1	1.09224	1.12159	2.01419	0.871949	1.20899	0.968207	1.40934	1.01638	0.721176	-0.471576	1.07071
TJP1	0.483204	0.889796	1.01196	0.896861	0.912671	1.20622	0.794986	1.00525	1.26449	0.338556	1.06171
TJP3	1.52567	1.65746	1.06489	1.24429	1.30974	0.7635	1.41601	1.10585	0.780959	-0.356681	1.07277
TK1	1.7529	1.90446	1.78158	1.9269	1.71212	1.59761	1.81298	1.74554	0.962803	-0.0546882	1.0329
TKFC	1.78998	1.48535	1.59116	1.16841	2.30495	1.21466	1.62217	1.56267	0.963325	-0.0539049	1.0011
TKT	0.876404	0.832883	0.932628	0.979931	1.08202	0.931911	0.880638	0.997954	1.13322	0.180425	1.09275
TLCD1	1.77946	1.48135	1.16324	2.17987	1.4947	1.43591	1.47468	1.70349	1.15516	0.208093	1.0252
TLCD3A	0.917851	1.08708	1.20791	1.22073	2.16999	0.7148	1.07095	1.3685	1.27785	0.353714	1.03006
TLCD5	0.356651	0.52341	0.747292	0.29065	0.746731	0.706945	0.542451	0.581442	1.07188	0.100142	1.00284
TLE1	1.24828	0.546167	1.40117	0.871949	0.738829	1.48458	1.06521	1.03179	0.968627	-0.0459868	1.00063
TLE2	1.73867	2.24318	1.19512	1.55013	1.6242	1.48458	1.72566	1.55297	0.89993	-0.152115	1.02546
TLE3	0.693488	0.439664	0.548285	0.465039	0.822787	0.795313	0.560479	0.69438	1.2389	0.309064	1.04858
TLE5	1.24362	1.72197	1.36081	1.22439	1.7679	1.37701	1.44213	1.45643	1.00991	0.0142316	1.00232
TLK1	0.713301	0.872349	1.32333	0.858534	0.769359	0.774565	0.96966	0.800819	0.825876	-0.276002	1.04087
TLK2	0.702156	1.65287	1.24549	1.56951	1.13924	1.17204	1.20017	1.2936	1.07784	0.108147	1.00717
TLN1	0.442937	0.155297	0.575482	0.413368	0.334693	0.421301	0.391239	0.389787	0.99629	-0.00536226	0.999738
TLNRD1	1.18884	1.61049	1.50496	1.31141	1.79171	1.48458	1.43476	1.52923	1.06584	0.0919956	1.02026
TM2D1	0.788386	0.52341	0.744373	0.824388	0.705246	0.665503	0.685389	0.731712	1.06759	0.0943521	1.01594
TM2D2	0.962957	0.710342	0.480402	0.480286	0.394938	0.615559	0.7179	0.496928	0.692196	-0.530747	1.07741
TM2D3	0.599173	1.29313	1.07149	0.523169	0.77577	0.742292	0.987929	0.68041	0.688724	-0.538003	1.08209
TM7SF2	2.2242	2.08647	1.75669	1.77878	2.05856	1.82443	2.02246	1.88725	0.933149	-0.0998203	1.03996
TM7SF3	0.774793	0.448637	0.913808	1.06959	0.812101	0.600903	0.712413	0.827531	1.16159	0.216101	1.02815
TM9SF2	0.416093	0.710342	0.191069	0.507316	0.85637	0.55308	0.439168	0.638922	1.45485	0.540867	1.06175
TM9SF3	1.56035	2.19832	2.3675	2.09268	1.93943	3.18911	2.04206	2.40707	1.17875	0.237256	1.02935
TM9SF4	0.457702	0.382983	0.583822	0.340273	0.384679	0.28011	0.474835	0.335021	0.705551	-0.503177	1.10282
TMA16	1.48891	2.87875	3.2694	2.49549	2.91661	3.44153	2.54569	2.95121	1.1593	0.213252	1.03144
TMA7	0.57048	0.458791	0.463182	0.551594	0.588509	0.597715	0.497484	0.579272	1.1644	0.219591	1.09207
TMBIM1	1.03352	1.09747	1.03958	1.2301	1.00749	1.21848	1.05686	1.15203	1.09005	0.124392	1.07281
TMBIM4	0.403854	0.184733	0.151478	0.558047	0.611213	0.345252	0.246688	0.504837	2.04646	1.03313	1.09331
TMBIM6	0.621365	1.1094	0.993855	0.868502	0.705246	0.894031	0.908207	0.822593	0.905733	-0.142842	1.02498
TMC4	1.37006	0.936098	2.0713	1.00631	1.44407	1.08251	1.45915	1.17763	0.807066	-0.309241	1.0302
TMC6	2.23096	1.12533	1.9676	1.91487	2.19711	1.46102	1.77463	1.85767	1.04679	0.0659704	1.0022
TMCO1	1.46227	1.20335	1.28561	1.03598	1.05095	1.9191	1.31708	1.33534	1.01387	0.0198698	1.00137
TMCO3	0.480107	0.554198	0.880737	0.813819	0.611213	0.716696	0.638347	0.713909	1.11837	0.161398	1.02561
TMED1	1.77995	2.91067	2.80235	2.17316	2.52088	2.75708	2.49765	2.48371	0.994416	-0.00807819	1.00188
TMED10	0.886707	0.892875	0.736514	0.687546	0.60254	0.701803	0.838699	0.663963	0.791658	-0.33705	1.16047
TMED2	0.637418	0.86238	0.872428	1.0043	0.750978	0.957512	0.790742	0.904265	1.14356	0.193538	1.05875
TMED3	2.28408	1.31197	1.87216	1.84571	2.17985	1.93214	1.82274	1.9859	1.08952	0.12369	1.02519
TMED4	1.70024	1.17294	1.34197	0.864973	1.26089	1.32552	1.40505	1.15046	0.818805	-0.288407	1.06843
TMED5	0.891627	1.22129	1.40117	0.765065	0.85637	0.964979	1.17136	0.862138	0.736013	-0.442198	1.10871
TMED7	0.707357	1.36086	1.2395	0.891325	0.752262	1.53407	1.10257	1.05922	0.960679	-0.0578743	0.999817
TMED8	1.36176	2.28397	1.40117	1.9317	1.50452	1.64086	1.6823	1.69236	1.00598	0.00860205	1.00138
TMED9	1.30554	1.73108	1.28795	1.57012	1.42539	1.23559	1.44152	1.41036	0.978386	-0.031525	1.0021
TMEM101	2.03666	1.62631	1.25868	1.06685	1.33754	2.53616	1.64055	1.64685	1.00384	0.00552987	0.99969
TMEM104	1.08184	1.1084	0.764276	1.78265	1.88066	1.63304	0.984838	1.76545	1.79263	0.842077	1.22951
TMEM106B	0.665748	0.826436	1.40117	0.363944	0.705246	1.23715	0.964452	0.768781	0.797116	-0.327138	1.02455
TMEM106C	0.557564	0.538625	0.649073	0.470354	0.457194	0.685192	0.581754	0.53758	0.924068	-0.113929	1.02473
TMEM107	1.18258	1.14198	0.934115	0.697559	0.705246	0.574678	1.08623	0.659161	0.606836	-0.720622	1.0516
TMEM109	1.41314	1.03747	1.77482	1.39512	1.30364	1.58768	1.40848	1.42881	1.01444	0.0206776	1.00021
TMEM11	0.994721	0.52341	0.751354	0.991268	1.01989	0.446971	0.756495	0.819378	1.08312	0.115199	1.00579
TMEM115	1.54392	1.45807	1.59444	1.55013	1.33213	1.73201	1.53214	1.53809	1.00388	0.00559051	1.00243
TMEM120A	1.38202	1.65511	1.40117	1.39512	0.890837	1.6083	1.47943	1.29808	0.87742	-0.188661	1.02956
TMEM120B	1.14128	1.16997	1.70142	1.55838	1.76717	1.2725	1.33756	1.53268	1.14588	0.196454	1.03618
TMEM121	3.63135	1.09916	2.15565	2.34967	1.66694	1.30463	2.29539	1.77375	0.772745	-0.371935	1.03346
TMEM123	0.740504	1.38393	0.911874	0.883575	1.10824	1.85573	1.0121	1.28252	1.26718	0.341621	1.02709
TMEM126A	1.07806	0.570992	0.420352	0.930078	0.33188	1.31963	0.689801	0.86053	1.2475	0.319045	1.01609
TMEM126B	0.975217	0.75371	1.35286	1.18733	0.838671	1.58356	1.02726	1.20319	1.17126	0.228058	1.03387
TMEM127	0.783802	1.1084	0.994381	0.730776	1.83977	1.67016	0.962193	1.41357	1.46911	0.554943	1.0722
TMEM128	0.656988	0.570992	0.280235	0.784754	0.445418	0.433004	0.502738	0.554392	1.10274	0.141098	1.00678
TMEM129	2.01335	1.57023	0.752482	1.62135	2.01499	1.42141	1.44535	1.68592	1.16644	0.222111	1.02659
TMEM131	0.686553	0.598182	0.784657	0.675057	0.470164	1.05158	0.689797	0.732267	1.06157	0.0861972	1.00641
TMEM132A	1.40217	2.25893	1.24739	1.17921	1.52642	1.50291	1.63616	1.40285	0.857401	-0.221958	1.02585
TMEM134	0.715159	0.715547	0.746277	0.65837	1.03327	0.782057	0.725661	0.824565	1.13629	0.184337	1.04081
TMEM138	1.17695	0.741497	0.741797	0.996513	0.908983	0.63625	0.886747	0.847249	0.955457	-0.0657374	1.00488
TMEM141	3.29792	1.97285	2.1087	2.65443	2.73513	2.24871	2.45982	2.54609	1.03507	0.049728	1.00141
TMEM147	1.54887	1.57618	1.56993	1.2516	1.56309	1.29236	1.56499	1.36902	0.874778	-0.193012	1.10108
TMEM14A	0.546691	0.354568	0.484229	0.543552	0.538214	0.523971	0.461829	0.535246	1.15897	0.212842	1.07209
TMEM14B	0.403854	0.550957	0.394697	0.374808	0.600765	0.58547	0.449836	0.520347	1.15675	0.210075	1.03287
TMEM14C	0.923205	0.588836	0.863349	0.604876	0.787842	0.574328	0.791797	0.655682	0.828094	-0.272134	1.06093
TMEM158	0.879468	0.672955	0.439584	0.930078	1.74901	0.61431	0.664002	1.0978	1.65331	0.725354	1.06519
TMEM159	0.849891	1.17767	1.14641	0.793302	1.29295	0.701803	1.05799	0.929352	0.878411	-0.187032	1.02996
TMEM160	2.32353	3.08841	2.41479	3.03128	2.29468	2.50699	2.60891	2.61098	1.0008	0.0011466	1.00097
TMEM161A	0.968491	1.02546	0.792769	1.01146	1.27989	1.20622	0.928905	1.16586	1.25509	0.327789	1.09971
TMEM165	0.858191	1.15898	0.928488	1.24564	1.04024	1.30643	0.981886	1.19744	1.21953	0.286323	1.06549
TMEM167A	0.366467	0.379616	0.435659	0.274254	0.275218	0.284282	0.393914	0.277918	0.70553	-0.503221	1.04221
TMEM167B	0.546121	0.570992	0.754478	1.29547	1.20899	0.312544	0.623864	0.939001	1.50514	0.589896	1.04859
TMEM170A	0.499311	0.477896	0.640536	0.442895	0.839578	1.00048	0.539248	0.760984	1.4112	0.496919	1.07324
TMEM177	1.3419	1.04682	1.58554	1.30053	1.41049	1.2003	1.32475	1.30378	0.984166	-0.0230265	0.999984
TMEM179B	1.52691	1.23559	1.73002	1.7796	1.35706	1.30463	1.49751	1.48043	0.988598	-0.016544	1.00122
TMEM18	0.768171	1.05399	1.42619	0.909178	1.11944	1.3454	1.08278	1.12467	1.03869	0.0547595	1.00079
TMEM181	1.53634	1.80576	1.70142	1.47718	1.20899	3.06195	1.68118	1.91604	1.1397	0.188659	1.01271
TMEM183A	0.754772	0.991723	1.12094	1.01806	1.22849	1.19491	0.955811	1.14715	1.20019	0.26326	1.08877
TMEM184A	0.81138	0.785114	1.64844	1.7756	0.897585	0.767888	1.08164	1.14703	1.06045	0.0846717	1.00114
TMEM184B	0.637418	0.981393	1.53151	1.11173	1.50777	0.877254	1.05011	1.16559	1.10997	0.150516	1.0089
TMEM185B	0.624139	0.490696	0.642204	0.697559	0.987344	0.653217	0.58568	0.779373	1.33072	0.412202	1.07577
TMEM191A	1.65469	2.29926	1.18561	1.87073	1.56054	2.22688	1.71319	1.88605	1.1009	0.138683	1.0164
TMEM192	0.416093	1.23375	0.934115	0.965851	0.940328	0.698628	0.86132	0.868269	1.00807	0.0115928	1.00107
TMEM199	1.08546	2.17416	0.903983	0.713781	1.57975	0.779406	1.38787	1.02431	0.738048	-0.438214	1.02539
TMEM201	1.24828	0.756036	1.06489	1.30511	1.05787	1.24513	1.02307	1.2027	1.17559	0.23338	1.06133
TMEM203	1.51577	1.43369	2.01419	1.30792	1.96242	0.898564	1.65455	1.38964	0.83989	-0.251728	1.02708
TMEM205	2.56748	2.06002	2.05972	2.11448	1.82886	2.46592	2.22908	2.13642	0.958432	-0.0612527	1.01052
TMEM208	1.66033	1.91568	1.87331	1.75002	2.11574	1.19791	1.81644	1.68789	0.929228	-0.105895	1.0166
TMEM209	0.713301	0.471069	0.700586	0.398605	0.8166	1.9534	0.628319	1.0562	1.681	0.749317	1.04044
TMEM214	1.09224	0.756036	1.86823	0.930078	1.04649	0.989722	1.23884	0.988765	0.79814	-0.325286	1.02575
TMEM216	1.17026	0.808906	0.400335	0.697559	0.564197	0.507884	0.793167	0.58988	0.743702	-0.427204	1.03863
TMEM218	0.832185	0.856488	1.65593	1.2738	0.867995	1.48458	1.11487	1.20879	1.08425	0.116695	1.00513
TMEM219	1.00723	1.42961	0.972242	1.45448	1.46312	1.25322	1.13636	1.39028	1.22344	0.290949	1.0912
TMEM222	1.87242	1.83687	2.29792	1.76327	2.12856	1.68703	2.0024	1.85962	0.928694	-0.106725	1.02528
TMEM223	1.45985	0.956858	1.59349	1.28916	1.20574	1.7762	1.33673	1.4237	1.06506	0.090934	1.00698
TMEM230	0.309308	0.135185	0.242021	0.295934	0.272998	0.215939	0.228838	0.261624	1.14327	0.193169	1.02442
TMEM237	1.24828	1.20787	1.24549	1.01463	1.30601	1.06042	1.23388	1.12702	0.913397	-0.130687	1.06181
TMEM238	1.65095	1.50804	1.42977	1.4866	1.61945	1.63182	1.52959	1.57929	1.03249	0.0461348	1.03478
TMEM241	0.728162	0.863626	1.06489	1.08509	1.01869	1.2226	0.88556	1.10879	1.25208	0.324328	1.10813
TMEM242	0.332874	0.261705	0.659375	0.587418	0.208962	1.2226	0.417985	0.672993	1.61009	0.68714	1.03432
TMEM243	0.416093	0.856488	0.445828	0.293709	0.320566	0.404886	0.572803	0.339721	0.593085	-0.75369	1.08182
TMEM245	1.33744	1.3855	1.61135	1.7439	0.634721	1.03275	1.44476	1.13712	0.787067	-0.345442	1.04266
TMEM248	0.67407	0.336478	0.49719	1.0686	0.511048	0.784708	0.502579	0.788119	1.56815	0.649062	1.08897
TMEM25	0.520116	0.52341	0.840704	1.23099	0.654871	0.831367	0.628076	0.905741	1.44209	0.528159	1.08029
TMEM250	1.24828	1.60364	1.30776	1.73539	2.02758	1.36815	1.38656	1.71037	1.23354	0.302802	1.08156
TMEM251	0.379911	0.277099	0.318448	0.0450038	0.0522404	0.424167	0.325153	0.173804	0.534529	-0.903659	1.06233
TMEM256	1.9038	2.03438	1.7003	1.92475	1.67244	1.72853	1.87949	1.77524	0.94453	-0.0823315	1.03677
TMEM258	1.34805	1.32297	1.38841	1.55766	1.37079	1.15754	1.35315	1.362	1.00654	0.00940762	1.0018
TMEM259	1.96275	1.82585	1.93543	2.18045	2.33678	1.87429	1.90801	2.13051	1.11661	0.159127	1.09038
TMEM263	1.62276	1.93969	1.15391	1.19582	1.88066	2.82071	1.57212	1.96573	1.25037	0.322351	1.0247
TMEM30A	0.854085	1.04682	1.15096	1.14146	1.03074	1.63304	1.01729	1.26842	1.24686	0.318297	1.07213
TMEM33	0.600133	0.516784	0.620191	0.625398	0.673668	1.01447	0.579036	0.771177	1.33183	0.413408	1.08822
TMEM38A	1.77387	2.30916	1.08272	1.83568	1.41049	1.0973	1.72192	1.44782	0.840821	-0.250129	1.03108
TMEM38B	0.873794	0.570992	1.40117	0.697559	0.604496	1.56706	0.948653	0.956372	1.00814	0.011691	1.00045
TMEM39A	0.734281	0.785114	0.420352	0.760973	0.503747	0.494861	0.646582	0.586527	0.907119	-0.140636	1.01245
TMEM39B	1.32629	1.76651	1.16764	0.98175	0.940328	1.15468	1.42015	1.02558	0.722167	-0.469596	1.09794
TMEM40	0.998622	0.603934	0.700586	0.871949	1.22243	0.618576	0.767714	0.904317	1.17793	0.236259	1.03201
TMEM41A	0.854085	1.36762	1.22154	1.13887	1.09199	1.81861	1.14775	1.34983	1.17607	0.23397	1.02437
TMEM41B	1.24828	0.82437	1.53677	0.991268	1.12839	0.7635	1.20314	0.961054	0.798788	-0.324115	1.06091
TMEM42	0.748967	0.915967	1.10926	0.849202	0.999098	0.964979	0.924732	0.93776	1.01409	0.0201836	0.999642
TMEM43	1.71638	0.483147	1.05088	1.04634	0.729565	0.927865	1.08347	0.901256	0.831824	-0.26565	1.01763
TMEM50A	0.528931	0.772652	1.03791	0.982477	0.705246	0.536977	0.77983	0.741567	0.950934	-0.0725828	1.00068
TMEM50B	0.737619	0.64975	1.0898	0.930078	0.394938	0.764785	0.825723	0.696601	0.843625	-0.245327	1.03373
TMEM51	1.52567	1.10498	1.91069	2.36563	0.683875	1.13297	1.51378	1.39416	0.92098	-0.118759	1.00398
TMEM52	1.12345	0.892175	1.18887	1.2738	0.746731	1.48458	1.06817	1.16837	1.09381	0.129364	1.01154
TMEM53	1.44332	1.18957	1.88854	2.15247	1.27616	1.96489	1.50714	1.79784	1.19288	0.254448	1.03693
TMEM54	1.1981	0.855876	1.18224	0.891325	1.05787	0.989722	1.07874	0.979639	0.908135	-0.139021	1.03709
TMEM59	0.411364	0.386122	0.803952	0.493657	0.470164	0.472368	0.533813	0.478729	0.896812	-0.157123	1.01183
TMEM59L	1.77639	2.04812	2.42511	2.07017	1.77319	3.39333	2.08321	2.41223	1.15794	0.211562	1.03306
TMEM60	0.567399	0.560796	0.576954	0.440563	0.503747	0.791778	0.568383	0.578696	1.01815	0.0259431	1.00025
TMEM63B	0.731749	1.15458	1.05088	1.75906	1.96242	1.02779	0.97907	1.58309	1.61693	0.693261	1.1071
TMEM64	0.686553	0.595604	0.744373	1.05691	0.367954	0.618576	0.67551	0.681146	1.00834	0.0119872	1.00094
TMEM69	0.351078	0.369466	0.481653	0.367136	0.276567	0.176736	0.400732	0.27348	0.68245	-0.551205	1.10202
TMEM70	0.493505	0.459966	0.420352	0.394272	0.352623	0.467369	0.457941	0.404755	0.883858	-0.178114	1.08122
TMEM87A	0.561725	0.672955	2.16545	1.11609	0.668128	1.0797	1.13338	0.95464	0.842297	-0.247599	1.00748
TMEM9	1.64546	1.68773	1.71393	2.0118	1.73599	1.40696	1.68237	1.71825	1.02132	0.0304414	1.00183
TMEM94	1.29629	1.88427	0.913808	1.11609	1.35624	1.79713	1.36479	1.42315	1.04276	0.0604129	1.00265
TMEM97	0.803686	0.769092	1.11715	0.862959	0.644449	0.675908	0.896643	0.727772	0.811663	-0.301047	1.07107
TMEM98	1.49793	1.47506	1.43805	0.984789	1.05787	1.48458	1.47035	1.17575	0.799639	-0.322579	1.11331
TMEM99	0.572127	0.314046	0.408675	0.558047	0.444044	0.502843	0.431616	0.501645	1.16225	0.216917	1.03716
TMEM9B	0.478506	0.29627	0.518953	0.535114	0.449722	0.697304	0.431243	0.560713	1.30023	0.378762	1.07114
TMOD3	1.15512	1.69236	1.96164	1.6984	1.83791	2.62492	1.60304	2.05374	1.28116	0.357446	1.07194
TMPO	1.00152	1.31697	1.71073	2.33157	1.56162	2.20343	1.34308	2.03221	1.5131	0.597506	1.09716
TMSB10	0.990597	0.764037	0.904207	0.848462	0.899934	0.927542	0.886281	0.891979	1.00643	0.00924675	1.00098
TMSB15A	1.05118	1.6385	1.64844	0.930078	1.00749	1.14718	1.44604	1.02825	0.71108	-0.491916	1.10264
TMSB4X	0.596244	0.436776	0.570713	0.499171	0.55625	0.400406	0.534578	0.485276	0.907774	-0.139595	1.02661
TMUB1	1.05986	0.943853	1.10161	1.25261	1.60283	1.33695	1.03511	1.39746	1.35006	0.433027	1.1206
TMUB2	0.873794	2.13102	1.05088	2.44146	1.24455	1.8339	1.3519	1.83997	1.36102	0.444693	1.04376
TMX1	0.680879	1.53818	0.687849	0.871949	0.980172	1.46174	0.96897	1.10462	1.14	0.189028	1.01236
TMX2	0.929839	1.32989	1.10395	0.786721	0.797234	0.99872	1.12123	0.860892	0.767812	-0.381175	1.10749
TNFAIP1	0.4481	0.565282	1.02753	1.07623	0.493672	0.841264	0.680303	0.803723	1.18142	0.240522	1.01912
TNFAIP2	1.917	2.05338	1.67063	1.36341	1.61199	1.02779	1.88033	1.3344	0.709659	-0.494802	1.10694
TNFAIP8L1	2.56225	2.84137	2.91911	1.39512	2.35082	1.18767	2.77424	1.64453	0.592787	-0.754415	1.13851
TNFRSF10A	1.7022	1.78435	1.12998	0.741156	1.08499	1.48458	1.53884	1.10358	0.717148	-0.479657	1.07995
TNFRSF10B	1.14425	0.994478	0.940788	0.775065	1.06855	1.16871	1.02651	1.00411	0.978183	-0.0318237	1.00243
TNFRSF12A	2.06416	1.93037	2.06398	2.08677	2.1086	1.79302	2.0195	1.99613	0.988426	-0.0167946	1.00263
TNFRSF18	2.32492	3.49937	1.7446	2.79024	2.80439	2.81612	2.52296	2.80358	1.11123	0.152153	1.02483
TNFRSF1A	1.63141	1.54168	1.2303	1.76807	1.90932	1.48458	1.4678	1.72066	1.17227	0.229309	1.08332
TNFRSF21	0.748967	1.57023	0.359275	0.716412	0.362698	0.570994	0.892823	0.550034	0.616062	-0.698853	1.04356
TNFSF12	0.567399	0.743793	0.824219	0.511543	0.912671	0.777639	0.711804	0.733951	1.03111	0.0442046	1.00176
TNFSF9	1.0358	1.1025	1.33282	1.62289	0.997072	1.12468	1.15704	1.24822	1.0788	0.109425	1.0103
TNIK	0.58253	0.330574	1.12094	0.79721	0.365683	0.625088	0.678014	0.595994	0.879028	-0.186018	1.00815
TNIP1	1.24828	2.35534	1.50496	1.5249	1.90607	2.17739	1.70286	1.86945	1.09783	0.134654	1.00978
TNIP2	1.85228	1.98459	1.89836	1.92808	1.75853	1.46912	1.91175	1.71858	0.898958	-0.153675	1.08009
TNNI3	1.75684	1.63389	1.70296	2.95861	2.07762	1.92595	1.6979	2.32072	1.36682	0.450828	1.10358
TNNT1	1.78624	1.71144	1.57019	1.59575	1.76581	1.63533	1.68929	1.66563	0.985995	-0.0203477	1.00507
TNPO1	0.832185	0.994478	1.62536	1.31305	0.682496	1.27839	1.15067	1.09131	0.948412	-0.0764148	0.999909
TNPO2	0.847045	1.18957	1.07783	1.2508	1.41049	0.701053	1.03815	1.12078	1.0796	0.110494	1.0089
TNPO3	0.21522	0.583228	0.600503	0.564691	0.829701	1.06042	0.466317	0.818269	1.75475	0.811265	1.09759
TNRC18	0.36986	0.616876	0.450377	0.8077	0.445418	0.583229	0.479038	0.612116	1.2778	0.353666	1.05736
TNRC6A	0.697567	0.872349	1.68141	0.852572	0.909995	0.879753	1.08377	0.880773	0.81269	-0.299222	1.03074
TNRC6B	0.624139	0.428244	1.01464	0.503793	0.556773	1.018	0.689008	0.692855	1.00558	0.00803218	0.999626
TNRC6C	0.55479	0.642366	0.778429	0.523169	1.11355	0.38175	0.658529	0.672822	1.0217	0.0309782	1.00128
TOB1	0.416093	0.710342	0.350293	0.37646	0.319357	0.463932	0.492242	0.386583	0.785351	-0.348591	1.04026
TOB2	1.60493	1.9254	1.52301	1.75843	1.32552	1.72212	1.68445	1.60202	0.951067	-0.0723805	1.01388
TOE1	0.731749	0.785114	0.306507	1.25561	1.73599	0.539849	0.60779	1.17715	1.93677	0.953651	1.08187
TOLLIP	1.41696	1.57023	1.20101	2.09268	1.46691	1.57191	1.39607	1.7105	1.22523	0.293051	1.07656
TOM1	0.891627	0.706603	1.25368	1.17484	0.873161	0.645471	0.950637	0.897823	0.944443	-0.0824636	1.00622
TOM1L1	1.05623	0.373864	0.426444	0.660845	0.268665	0.583229	0.618848	0.504247	0.814815	-0.295455	1.01627
TOMM20	0.876766	1.25618	1.17451	1.2001	0.967663	1.22031	1.10249	1.12936	1.02437	0.0347418	1.00006
TOMM22	1.02311	0.739993	0.910554	0.718278	0.915444	0.811715	0.89122	0.815146	0.91464	-0.128724	1.02499
TOMM34	0.965335	1.6171	1.25368	1.37944	1.69616	1.05845	1.27871	1.37802	1.07767	0.107911	1.0103
TOMM40	1.0841	1.1951	1.02712	1.07673	1.05708	0.983968	1.10211	1.03926	0.942976	-0.084707	1.06108
TOMM7	1.41387	1.04682	1.34359	1.09836	1.13509	1.08038	1.26809	1.10461	0.871081	-0.199121	1.07522
TOMM70	0.683581	1.20787	0.814635	0.79721	0.721647	0.960613	0.902028	0.82649	0.916257	-0.126175	1.01077
TONSL	0.693488	0.71374	0.758969	0.79721	1.27616	1.42748	0.722066	1.16695	1.61613	0.692542	1.10021
TOP1	0.341409	0.446999	0.54622	0.669203	0.490606	0.827941	0.444876	0.662583	1.48937	0.574698	1.10691
TOP1MT	0.820297	1.62839	0.560469	0.930078	0.890837	1.00209	1.00305	0.941003	0.938141	-0.0921228	1.00086
TOP2A	0.917851	1.8673	1.44788	1.34041	1.56721	2.10316	1.41101	1.67026	1.18373	0.243345	1.0248
TOPBP1	1.31763	2.61705	2.22539	1.34345	1.74632	3.19756	2.05336	2.09578	1.02066	0.0295025	1.00101
TOR1A	0.67407	0.588836	0.871841	0.638444	0.951262	0.768802	0.711582	0.786169	1.10482	0.143809	1.02909
TOR1AIP2	1.15911	1.32695	1.08542	1.41505	1.35089	1.62376	1.19049	1.46323	1.2291	0.2976	1.08508
TOR3A	0.998622	1.47786	1.43036	1.2738	1.26313	1.59455	1.30228	1.37716	1.0575	0.0806543	1.01094
TOR4A	1.67626	2.46144	3.43924	1.79897	2.17985	2.07842	2.52565	2.01908	0.79943	-0.322956	1.04808
TOX2	0.917851	1.29475	1.16369	1.1	1.14929	0.920024	1.12543	1.05644	0.938697	-0.091269	1.02121
TOX4	1.18884	1.62948	1.49061	1.24487	1.06506	1.51551	1.43631	1.27515	0.887797	-0.171699	1.03584
TP53	1.3443	1.73552	1.7209	1.77241	2.05368	1.82109	1.60024	1.88239	1.17632	0.23428	1.08717
TP53I11	0.731749	0.922198	0.934115	0.989265	0.82684	1.88289	0.862687	1.233	1.42925	0.51526	1.06145
TP53I13	3.33999	2.28397	1.32333	2.18981	2.09499	2.68367	2.31576	2.32282	1.00305	0.00439269	0.999778
TP53I3	0.976913	1.33469	1.23633	1.39512	1.11664	1.73201	1.18265	1.41459	1.19612	0.258367	1.06069
TP53RK	0.998622	0.959584	1.05088	1.30511	2.49548	1.01222	1.00303	1.60427	1.59943	0.677555	1.07533
TP73	0.878418	0.475827	1.28908	0.634144	0.764016	1.55528	0.881108	0.98448	1.11732	0.160043	1.00553
TPCN1	0.436897	1.93969	1.588	2.29198	1.33626	1.43156	1.32153	1.6866	1.27625	0.351909	1.03038
TPD52	0.686553	0.574062	0.700586	0.657315	0.722877	0.850716	0.653734	0.743636	1.13752	0.185894	1.072
TPD52L1	0.377768	0.568923	0.413983	0.497111	0.528934	0.404886	0.453558	0.476977	1.05163	0.0726327	1.0082
TPD52L2	1.6246	1.34845	1.29674	1.66569	1.37337	1.50126	1.42326	1.51344	1.06336	0.0886337	1.03008
TPGS1	2.0413	2.51237	2.62442	2.19001	2.55524	2.74849	2.3927	2.49791	1.04397	0.0620856	1.01016
TPGS2	0.608404	0.552897	0.556191	0.625398	0.734878	0.835078	0.572497	0.731785	1.27823	0.35415	1.0961
TPI1	1.80361	1.69116	1.81745	1.90965	1.86167	1.65826	1.77074	1.80986	1.02209	0.0315268	1.01571
TPM1	1.32171	1.97192	1.80797	2.23219	1.41049	2.65426	1.70053	2.09898	1.23431	0.303704	1.04527
TPM2	1.44342	1.58027	1.46593	1.36839	1.39916	1.54108	1.49654	1.43621	0.959687	-0.0593643	1.04156
TPM3	1.05323	1.32918	1.58696	1.30629	1.09255	1.55684	1.32313	1.31856	0.996549	-0.00498719	1.00185
TPM4	0.760124	1.16382	1.02107	1.124	1.25201	1.2426	0.981669	1.2062	1.22873	0.297165	1.07033
TPMT	0.768171	0.280398	0.291911	0.751217	0.769359	1.08869	0.446827	0.869757	1.94652	0.960897	1.09801
TPR	0.55479	0.583228	0.667225	0.721613	1.33626	0.710018	0.601748	0.922629	1.53325	0.616591	1.0917
TPRA1	2.37377	2.29303	1.73201	2.25876	2.4331	2.06551	2.13294	2.25246	1.05603	0.0786573	1.02195
TPRG1L	1.49793	1.27945	1.40117	2.53658	1.28604	1.23715	1.39285	1.68659	1.21089	0.276068	1.02895
TPRKB	0.840677	0.981393	0.824219	0.820657	0.522404	0.812319	0.882096	0.71846	0.814492	-0.296028	1.08187
TPRN	1.76839	2.58626	1.25368	1.45853	1.14929	2.42222	1.86944	1.67668	0.896886	-0.157003	1.0099
TPT1	0.410408	0.481265	0.530453	0.469236	0.398829	0.497116	0.474042	0.45506	0.959957	-0.0589585	1.01132
TPX2	0.874961	0.887991	1.1082	0.812808	0.574645	0.866997	0.957051	0.751483	0.785207	-0.348855	1.0661
TRA2A	1.05623	0.71374	0.793998	0.984789	0.592406	0.494861	0.854658	0.690686	0.808143	-0.307318	1.04204
TRA2B	0.989625	1.13897	1.40117	1.19122	0.615848	1.32263	1.17659	1.04323	0.886657	-0.173552	1.02614
TRABD	2.08641	1.8118	2.08989	2.3889	2.1249	1.66824	1.99603	2.06068	1.03239	0.0459861	1.00487
TRADD	1.97644	1.8118	2.05797	2.07382	1.82534	2.32585	1.94874	2.075	1.06479	0.0905741	1.02982
TRAF2	2.30451	2.40153	1.56602	1.79372	2.72695	2.02443	2.09069	2.1817	1.04353	0.0614781	1.00628
TRAF3	0.891627	0.506525	1.05088	1.03637	0.909995	0.796606	0.816344	0.914324	1.12002	0.163529	1.02473
TRAF4	1.19022	1.0032	1.31875	1.10141	1.46691	0.939226	1.17072	1.16918	0.998683	-0.00190088	1.00041
TRAF7	0.954097	1.26631	0.956489	1.11458	1.07379	0.952233	1.05897	1.04687	0.988575	-0.0165777	0.999971
TRAFD1	0.970883	0.969847	1.15959	1.00085	0.749324	1.08251	1.03344	0.944226	0.913672	-0.130251	1.02506
TRAIP	1.44032	0.923664	1.57632	0.852572	1.12839	1.03921	1.31343	1.00672	0.766482	-0.383675	1.07633
TRAM1	1.02387	0.881532	0.959499	1.08278	1.46635	1.47179	0.954966	1.34031	1.40351	0.48904	1.12069
TRAM2	0.576128	0.942137	0.867393	1.06295	0.995641	0.919028	0.795219	0.992539	1.24813	0.31977	1.0787
TRAP1	0.996479	1.28918	1.33936	1.14599	1.11011	1.03111	1.20834	1.09574	0.906813	-0.141122	1.04748
TRAPPC1	1.7072	0.997557	1.16932	1.47135	1.40205	1.16946	1.29136	1.34762	1.04356	0.0615205	1.00696
TRAPPC10	1.18258	1.57023	2.56882	1.62764	1.67916	1.92123	1.77387	1.74267	0.98241	-0.0256021	1.00207
TRAPPC12	1.63236	2.09364	0.913808	1.23099	0.940328	0.63625	1.5466	0.935855	0.605103	-0.724747	1.08474
TRAPPC2	0.0624139	0.369466	0.448375	0.465039	0.793401	0.534453	0.293418	0.597631	2.03679	1.0263	1.10794
TRAPPC2L	2.47961	2.17371	2.11831	2.20856	2.31493	1.93093	2.25721	2.15147	0.953155	-0.0692169	1.0318
TRAPPC3	1.24828	0.987725	0.964742	1.17317	1.46225	1.13903	1.06691	1.25815	1.17924	0.237861	1.08358
TRAPPC4	1.10142	1.54679	1.11375	0.944611	0.799279	1.38691	1.25399	1.0436	0.832225	-0.264954	1.04184
TRAPPC6A	1.96158	3.46374	2.19158	2.85365	3.18368	2.2969	2.53897	2.77808	1.09418	0.129846	1.0151
TRIAP1	0.780173	0.618575	0.547333	0.678182	0.730433	0.780358	0.648694	0.729658	1.12481	0.169682	1.0646
TRIB1	0.730125	0.518608	0.700586	0.79721	0.534277	0.882144	0.649773	0.737877	1.13559	0.183445	1.02529
TRIB3	2.41688	1.89688	1.89291	1.98933	2.29591	1.69054	2.06889	1.99193	0.962801	-0.054691	1.00829
TRIM11	1.07806	1.29715	1.18561	2.03455	1.04779	1.56483	1.18694	1.54906	1.30509	0.384147	1.07208
TRIM14	1.10425	1.35365	0.721816	0.920184	0.886595	1.06042	1.0599	0.955732	0.901717	-0.149254	1.0254
TRIM2	0.480107	1.3223	1.33111	1.97642	1.53872	1.48458	1.04451	1.66657	1.59556	0.674063	1.10629
TRIM25	0.440569	1.19121	0.955345	1.01026	1.04649	0.784308	0.862374	0.94702	1.09815	0.135081	1.00914
TRIM26	0.970883	1.12159	1.14641	1.56951	0.864495	1.53957	1.07963	1.32452	1.22683	0.294937	1.05733
TRIM27	1.41314	1.69485	1.59444	1.06295	1.00749	1.37379	1.56748	1.14808	0.732437	-0.449224	1.1413
TRIM28	0.856327	1.19445	0.976645	0.852572	0.87524	0.958348	1.00914	0.895387	0.887277	-0.172544	1.06442
TRIM33	0.468104	1.04682	0.793998	0.697559	0.488247	1.41035	0.76964	0.865387	1.1244	0.169161	1.00545
TRIM37	1.00822	1.69102	1.7699	1.66085	0.61709	2.07842	1.48971	1.45212	0.974765	-0.0368743	1.00194
TRIM4	0.440569	1.68239	1.08272	0.976582	0.940328	1.15468	1.06856	1.02386	0.95817	-0.061647	1.00019
TRIM41	1.02537	1.76651	2.06055	1.59442	2.1941	1.19724	1.61748	1.66192	1.02748	0.0391079	0.999549
TRIM44	0.802464	1.974	1.367	1.49477	1.04481	1.68703	1.38115	1.40887	1.02007	0.0286617	1.00237
TRIM47	1.79837	1.59011	1.4679	1.60028	1.54574	1.27981	1.61879	1.47528	0.911348	-0.133926	1.05759
TRIM52-AS1	0.901534	0.392557	0.294984	0.502242	0.427422	0.159063	0.529692	0.362909	0.685132	-0.545545	1.03002
TRIM56	0.416093	0.448637	0.389215	0.606573	0.216999	0.494861	0.417981	0.439478	1.05143	0.0723511	1.00082
TRIM65	1.04023	0.570992	0.934115	1.11609	0.837479	1.65425	0.848446	1.20261	1.41742	0.503271	1.07314
TRIM7	1.0541	1.22887	0.672563	2.19837	1.26656	1.02931	0.98518	1.49808	1.52062	0.604657	1.07197
TRIM72	1.19154	0.703896	0.989063	1.35636	1.25937	1.25965	0.961499	1.29179	1.34352	0.426018	1.09625
TRIM8	0.721227	1.24813	1.27379	0.735608	1.07197	0.700275	1.08105	0.835952	0.773278	-0.370942	1.06229
TRIOBP	1.10534	1.20366	1.06334	0.987847	1.2143	1.04961	1.12412	1.08392	0.964241	-0.0525348	1.02036
TRIP10	0.845188	1.04682	1.1706	1.01844	0.807827	1.23715	1.02087	1.02114	1.00026	0.000380875	1.00006
TRIP12	0.858191	1.02065	1.48359	0.66723	0.92886	1.18005	1.12081	0.925381	0.825635	-0.276424	1.03738
TRIP13	0.483204	1.01193	0.754478	1.31141	0.719074	1.24705	0.749869	1.09251	1.45694	0.542938	1.07647
TRIP6	1.4507	1.52206	1.33399	1.51913	1.5335	1.60268	1.43559	1.55177	1.08093	0.112273	1.1071
TRIR	1.56145	1.40851	1.33445	1.49106	1.4617	1.35683	1.4348	1.43653	1.0012	0.00173303	1.00132
TRMT1	1.65157	1.83193	1.45648	1.33778	1.0529	1.12249	1.64666	1.17106	0.711172	-0.49173	1.12234
TRMT10C	0.473485	0.71374	0.485021	1.11609	0.940328	0.685192	0.557415	0.913871	1.63948	0.713238	1.09225
TRMT112	1.82175	1.21171	1.59525	1.45654	1.45227	1.34701	1.5429	1.41861	0.919438	-0.121176	1.02977
TRMT2A	3.00261	2.35534	2.02092	2.28511	2.11574	1.86162	2.45963	2.08749	0.848701	-0.236671	1.06281
TRMT5	0.434183	0.614437	0.632788	1.32536	0.176311	0.404886	0.56047	0.63552	1.13391	0.181301	1.00236
TRMT61A	1.56699	2.28992	1.47365	1.76993	1.54109	1.37212	1.77685	1.56104	0.878546	-0.186811	1.0254
TRMU	1.02132	1.28098	0.9235	1.09183	1.21302	1.15131	1.07526	1.15205	1.07141	0.0995171	1.02957
TRNAU1AP	1.21707	0.547754	1.21841	1.03823	1.12839	2.02443	0.994412	1.39702	1.40487	0.490434	1.06206
TRNP1	1.1599	0.978373	1.35201	1.23414	1.00408	0.947785	1.16343	1.062	0.912821	-0.131596	1.02431
TROAP	1.01423	1.3818	1.22038	0.791824	1.10087	1.2619	1.20547	1.05153	0.872301	-0.197103	1.03797
TRPC4AP	0.499311	1.14198	0.983279	0.563413	0.432551	0.742292	0.874858	0.579418	0.6623	-0.594444	1.08043
TRPM2	2.22519	1.64621	1.86823	2.66341	2.37321	2.51237	1.91321	2.51633	1.31524	0.395326	1.10292
TRPT1	1.38959	1.26955	1.34728	1.22073	1.72011	1.48458	1.33547	1.47514	1.10458	0.143502	1.04166
TRRAP	0.249656	0.490696	0.289898	0.0996513	0.41485	0.371146	0.343417	0.295216	0.859644	-0.21819	1.0125
TRUB1	0.55479	1.24695	0.896751	1.76225	1.54482	4.33004	0.899496	2.5457	2.83015	1.50088	1.07207
TRUB2	0.654834	1.03747	0.74062	0.903879	1.23097	0.925175	0.810976	1.02001	1.25776	0.330852	1.07654
TSC22D1	0.647741	0.794315	0.644375	0.650386	0.667526	0.810925	0.695477	0.709612	1.02032	0.0290282	1.00049
TSC22D3	1.29451	1.36213	1.42119	1.39512	1.97469	0.905234	1.35928	1.42501	1.04836	0.0681377	1.00266
TSC22D4	1.93483	1.06456	1.09938	1.68048	1.04254	1.35877	1.36626	1.3606	0.995857	-0.00598997	1.00001
TSEN15	0.832185	0.891211	0.467058	0.578463	0.897585	0.785956	0.730151	0.754002	1.03267	0.0463725	1.00195
TSEN34	1.82264	1.89888	2.13912	1.98063	2.03481	1.69189	1.95355	1.90244	0.97384	-0.0382428	1.00928
TSEN54	2.09532	2.10553	1.7968	2.17638	2.34515	1.83204	1.99922	2.11786	1.05934	0.0831706	1.03351
TSG101	0.482667	0.490696	0.545912	0.576649	0.736824	0.475067	0.506425	0.59618	1.17723	0.235398	1.06433
TSKU	1.10958	1.25618	1.4679	0.79721	0.854843	1.00569	1.27789	0.885913	0.693264	-0.528522	1.10886
TSN	0.659467	1.08531	1.2395	0.770438	1.19349	1.1733	0.994757	1.04574	1.05126	0.0721128	1.00466
TSNAX	0.759821	1.57023	1.26773	1.03509	1.01555	2.22688	1.19926	1.42584	1.18893	0.249667	1.01544
TSPAN1	1.31961	0.833183	1.58081	1.58292	1.88066	1.25619	1.24453	1.57325	1.26413	0.338147	1.06231
TSPAN13	0.499311	0.897274	0.316394	0.392377	0.352623	0.247431	0.570993	0.33081	0.579359	-0.787469	1.08063
TSPAN14	1.22516	1.1084	0.690433	0.914577	1.09705	1.09657	1.008	1.03606	1.02784	0.0396225	1.00296
TSPAN15	1.20027	1.51958	1.73479	0.991268	1.55154	0.758787	1.48488	1.10053	0.741161	-0.432142	1.08114
TSPAN17	1.32629	1.00943	0.970043	1.5147	1.28455	1.24384	1.10192	1.3477	1.22304	0.290473	1.06916
TSPAN18	0.660853	1.83193	0.741797	0.669657	0.411393	0.901354	1.07819	0.660801	0.612878	-0.706329	1.05763
TSPAN3	0.475091	0.526661	0.481653	0.549046	0.479205	0.513535	0.494468	0.513929	1.03936	0.0556914	1.02475
TSPAN31	1.28989	1.33232	0.980821	1.51138	1.16869	1.36582	1.20101	1.34863	1.12291	0.167248	1.04629
TSPAN33	1.45632	1.83941	1.96164	1.47484	1.32752	1.61955	1.75246	1.47397	0.841086	-0.249675	1.08146
TSPAN4	1.52958	1.84608	1.40117	1.9243	2.05856	1.24872	1.59228	1.74386	1.0952	0.13119	1.02586
TSPAN5	0.900656	1.17371	0.817351	1.16486	1.5137	1.32495	0.963904	1.3345	1.38448	0.469339	1.08169
TSPAN6	0.457702	0.554198	0.513763	0.850682	0.535014	0.424167	0.508555	0.603287	1.18628	0.246443	1.02526
TSPAN9	1.3315	1.12159	0.824219	1.71707	1.71274	0.494861	1.09244	1.30822	1.19753	0.26006	1.0201
TSPO	2.20388	2.13314	2.3748	2.46974	2.77348	2.64818	2.23727	2.63046	1.17575	0.233576	1.13181
TSPYL1	0.762836	0.593198	0.737459	0.542546	0.367954	0.58219	0.697831	0.497563	0.713014	-0.487998	1.0995
TSR1	0.788386	1.21828	1.19684	0.860004	0.917939	0.927865	1.06783	0.901936	0.844641	-0.243591	1.06334
TSR2	1.75894	1.45807	2.60218	1.19582	1.50248	1.17437	1.93973	1.29089	0.6655	-0.587489	1.07758
TSR3	2.23117	1.99257	2.15327	2.02081	1.83007	2.10233	2.12567	1.9844	0.933541	-0.0992142	1.07613
TSSC4	2.29594	2.08616	2.19429	2.0024	1.48715	1.82038	2.19213	1.76998	0.807424	-0.308602	1.12055
TST	3.1687	2.55723	1.588	2.11851	2.24396	3.13412	2.43798	2.49887	1.02498	0.035589	1.00028
TSTD1	1.68741	1.56096	1.62611	1.35347	1.67169	1.28562	1.62483	1.43693	0.884357	-0.1773	1.08167
TTC1	0.578911	1.04682	1.11204	0.600225	0.849912	1.01478	0.912591	0.821638	0.900336	-0.151465	1.01221
TTC17	0.58253	0.743793	1.12094	0.881127	0.940328	0.742292	0.815753	0.854582	1.0476	0.067086	1.00418
TTC19	1.43552	1.32866	1.24549	1.56951	1.01085	1.02779	1.33655	1.20272	0.899864	-0.152222	1.02667
TTC3	0.672149	2.09364	1.03565	0.375609	0.867995	0.870273	1.26715	0.704626	0.556073	-0.846654	1.07146
TTC38	1.06335	2.19832	0.900754	2.87743	1.88066	0.665503	1.38747	1.80786	1.30299	0.381825	1.02527
TTC39C	1.14842	1.6626	1.32743	1.55609	1.81349	1.4351	1.37948	1.60156	1.16099	0.215354	1.06295
TTC5	1.31069	1.6626	1.02753	1.08509	1.14183	1.48458	1.3336	1.23717	0.927687	-0.10829	1.01028
TTC7A	0.660853	1.3855	1.47492	1.91829	0.965073	1.14199	1.17376	1.34178	1.14315	0.193018	1.01101
TTC7B	0.624139	0.887521	0.350293	0.485258	0.325498	0.618576	0.620651	0.476444	0.767653	-0.381474	1.03769
TTC9C	0.809694	0.570992	1.54129	0.943756	1.21594	0.769784	0.973992	0.976494	1.00257	0.00370082	1.00047
TTF2	0.416093	0.52341	0.613013	0.813819	0.528934	0.445375	0.517505	0.596043	1.15176	0.203843	1.03282
TTI1	0.328494	1.47209	0.659375	0.660845	0.981211	0.685192	0.819986	0.77575	0.946052	-0.0800086	0.999707
TTI2	0.480107	1.37395	0.610768	0.892875	0.365683	0.645471	0.821608	0.634676	0.772481	-0.372429	1.02605
TTL	0.92465	0.680432	0.646695	0.527882	1.24123	0.809773	0.750593	0.859629	1.14527	0.195685	1.01667
TTLL12	1.86556	2.05907	1.6764	1.59442	1.83364	1.70727	1.86701	1.71178	0.916854	-0.125236	1.0605
TTPAL	0.858191	3.42595	1.47902	1.2401	1.05787	1.56706	1.92105	1.28834	0.670645	-0.576379	1.03485
TTYH2	1.06995	1.25618	1.15749	1.39512	1.28226	1.71298	1.16121	1.46345	1.26029	0.333751	1.10009
TTYH3	1.60493	1.61641	0.817351	1.70514	1.03207	1.23715	1.34623	1.32479	0.984072	-0.0231638	1.00202
TUBA1A	0.702156	0.981393	1.10305	0.921774	0.423147	0.657458	0.928867	0.66746	0.718575	-0.47679	1.08143
TUBA1B	0.885674	0.972635	1.01374	0.877032	0.805563	0.819576	0.957349	0.834057	0.871215	-0.198899	1.10811
TUBA1C	1.20789	1.40764	1.28644	1.16364	1.28916	1.31673	1.30066	1.25651	0.966057	-0.0498196	1.02644
TUBA4A	1.02636	1.49719	1.20501	1.1709	1.07197	1.2605	1.24286	1.16779	0.939603	-0.0898766	1.02116
TUBB	1.074	1.03673	1.02536	0.963742	0.865925	0.907246	1.04536	0.912304	0.872716	-0.196416	1.1355
TUBB2A	0.441698	0.77134	1.40117	0.479572	0.783606	0.569666	0.871404	0.610948	0.701108	-0.512292	1.03788
TUBB4A	0.998622	0.785114	0.437867	1.52195	1.33626	0.934738	0.740534	1.26431	1.7073	0.771715	1.09071
TUBB4B	1.14718	1.26196	1.30215	0.958226	1.05787	0.88579	1.2371	0.967295	0.781905	-0.354934	1.12751
TUBB6	0.483204	0.77609	0.644217	0.523169	0.697975	0.718347	0.634504	0.646497	1.0189	0.0270148	0.99966
TUBE1	0.587425	0.850541	0.952798	1.24564	1.19349	1.76294	0.796921	1.40069	1.75763	0.813631	1.11691
TUBG1	1.08546	1.02764	0.842119	0.989869	0.866782	0.759239	0.985071	0.871964	0.885178	-0.17596	1.06452
TUBGCP2	1.52567	2.10741	1.84836	1.99303	1.07861	1.43249	1.82715	1.50138	0.821705	-0.283307	1.05611
TUBGCP3	0.624139	0.756036	0.770645	0.876931	1.09705	0.957796	0.71694	0.977259	1.3631	0.446888	1.09868
TUBGCP4	0.394193	0.285496	0.840704	0.930078	0.746731	0.785956	0.506798	0.820922	1.61982	0.695835	1.0649
TUFM	1.56458	1.79455	1.77265	1.87516	1.75214	1.58736	1.71059	1.73822	1.01615	0.023116	1.00589
TULP3	0.374483	0.732773	0.500419	0.697559	0.433997	0.698628	0.535892	0.610061	1.1384	0.187012	1.02475
TULP4	0.328494	1.47209	0.670126	0.837071	0.587705	0.556719	0.82357	0.660498	0.801994	-0.318337	1.01646
TUSC2	0.676883	0.823727	0.773061	0.838894	0.569295	0.842376	0.75789	0.750188	0.989838	-0.0147358	1.00156
TUT1	1.36716	0.785114	2.6689	0.863644	1.10824	1.48458	1.60706	1.15216	0.716935	-0.480085	1.03096
TUT4	0.624139	0.52341	1.15391	0.970517	0.940328	1.39726	0.767152	1.1027	1.43739	0.523456	1.08316
TWF2	1.61592	1.86785	1.78044	1.79499	2.38794	1.27839	1.75474	1.82044	1.03744	0.0530322	1.00059
TWNK	0.591289	1.47506	0.910762	1.25561	0.909995	1.29302	0.992372	1.15287	1.16174	0.216284	1.02448
TWSG1	0.267488	1.12159	1.02753	0.155013	0.41485	1.18767	0.805536	0.585843	0.727272	-0.459433	1.02517
TXLNA	0.802464	1.37395	1.17826	0.712401	0.705246	1.62825	1.11822	1.0153	0.907957	-0.139304	1.0058
TXN	0.854691	0.773425	0.727993	0.782334	0.791328	0.787447	0.78537	0.787037	1.00212	0.00305813	1.00256
TXN2	2.07828	2.03047	2.00272	1.86612	1.51672	2.24769	2.03716	1.87684	0.921304	-0.118251	1.02547
TXNDC11	0.936208	0.642366	0.700586	0.375609	0.650996	0.337405	0.75972	0.45467	0.59847	-0.740649	1.1015
TXNDC17	1.44818	1.26346	1.28173	1.38232	1.39258	1.37111	1.33112	1.382	1.03822	0.0541171	1.03776
TXNL1	0.643643	0.701845	0.711365	0.659111	0.611213	0.649505	0.685617	0.639943	0.933382	-0.0994605	1.06374
TXNL4A	1.01959	0.895177	0.838581	0.967241	0.966136	1.00399	0.917781	0.979121	1.06684	0.0933377	1.06021
TXNL4B	0.910905	1.30105	1.2395	0.984789	1.90831	1.59063	1.15048	1.49458	1.29908	0.377495	1.06314
TXNRD1	0.693488	1.33656	1.18109	1.50918	1.28906	1.51447	1.07038	1.43757	1.34305	0.425509	1.0612
TYK2	1.01423	3.14046	1.0898	1.52195	1.64557	0.954375	1.74816	1.37397	0.785949	-0.347493	1.02159
TYMP	2.58902	2.69625	2.67601	2.78173	2.50362	2.48912	2.65376	2.59149	0.976536	-0.0342552	1.03356
TYMS	1.00261	0.855903	0.952552	0.794059	0.767109	0.80644	0.93702	0.789203	0.842247	-0.247684	1.10434
TYRO3	1.83341	1.57023	1.29339	1.70514	1.83977	1.23715	1.56568	1.59402	1.01811	0.0258869	0.999083
TYW3	0.660853	1.04682	1.21435	1.00759	0.783606	1.18767	0.974007	0.992953	1.01945	0.0277925	0.999588
U2AF2	1.26142	1.3108	1.41592	1.52052	1.11613	0.996644	1.32938	1.2111	0.911025	-0.134438	1.02444
U2SURP	0.510659	0.877481	0.737459	0.732437	0.360823	0.978476	0.708533	0.690579	0.97466	-0.0370296	1.00128
UAP1	0.323628	0.280398	0.840704	0.443901	0.213711	0.742292	0.481576	0.466635	0.968973	-0.0454715	1.00146
UBA1	0.522716	0.603934	0.547033	0.424601	0.670234	0.510326	0.557895	0.535053	0.959058	-0.0603095	1.00665
UBA2	0.92264	0.773036	1.06932	1.0395	0.805995	0.806839	0.921664	0.884111	0.959255	-0.060013	1.00653
UBA3	0.768171	1.85572	0.778429	1.39512	0.235082	0.668063	1.13411	0.766087	0.675498	-0.565978	1.02578
UBA5	0.915404	2.56947	1.50126	0.697559	0.352623	1.68253	1.66204	0.910903	0.548063	-0.867587	1.06215
UBA52	1.56325	1.34543	1.42659	1.39341	1.51311	1.45505	1.44509	1.45386	1.00606	0.00872195	0.999559
UBAC1	2.00942	2.20193	1.8838	1.83714	2.50042	2.31252	2.03172	2.21669	1.09104	0.125709	1.03564
UBAC2	0.757152	0.854681	0.880737	0.924039	0.632913	0.982109	0.830857	0.846354	1.01865	0.0266606	0.999132
UBALD1	1.21543	1.03492	1.02753	1.04634	0.894458	0.877254	1.09263	0.93935	0.859718	-0.218065	1.11251
UBALD2	1.72976	1.24238	1.63866	1.7439	1.56476	1.50933	1.53693	1.606	1.04494	0.0634153	1.0111
UBAP1	0.624139	0.556123	0.714323	0.585949	0.861967	0.656643	0.631528	0.70152	1.11083	0.151636	1.02691
UBAP2	0.312069	0.808906	0.700586	0.671723	0.352623	0.60906	0.607187	0.544469	0.896707	-0.157292	1.00884
UBAP2L	0.441698	0.400569	0.57484	0.348779	0.620616	0.561245	0.472369	0.510214	1.08012	0.111187	1.01021
UBB	1.24536	1.40026	1.47203	1.44336	1.26472	1.2512	1.37255	1.31976	0.961536	-0.0565872	1.02439
UBBP4	1.4266	1.00495	1.78331	1.81365	1.09705	1.67016	1.40495	1.52695	1.08684	0.120133	1.01137
UBC	0.529346	0.63338	0.653881	0.599967	0.516235	0.566671	0.605536	0.560958	0.926382	-0.11032	1.05026
UBE2A	0.729762	0.400909	0.840704	0.519114	0.596187	0.727143	0.657125	0.614148	0.934598	-0.0975821	1.00539
UBE2B	0.919061	1.11921	1.45307	0.786989	1.08499	1.60605	1.16378	1.15934	0.99619	-0.00550751	0.999526
UBE2C	1.30896	1.32609	1.3491	1.21348	1.19892	1.14936	1.32805	1.18725	0.89398	-0.161685	1.60592
UBE2D1	0.772743	0.661149	0.650545	0.697559	0.555648	0.630948	0.694812	0.628052	0.903916	-0.14574	1.06274
UBE2D2	0.586312	0.455366	0.569426	0.741156	0.701839	0.649505	0.537035	0.6975	1.2988	0.377177	1.09336
UBE2D3	0.467071	0.489352	0.598062	0.482165	0.479474	0.538958	0.518161	0.500199	0.965334	-0.0508995	1.01161
UBE2D4	0.22405	0.314046	0.622744	0.536584	0.611213	0.456795	0.386946	0.534864	1.38227	0.467038	1.06607
UBE2E1	0.998622	0.90908	1.29055	1.2401	1.05787	1.17437	1.06609	1.15745	1.0857	0.118625	1.02414
UBE2E2	1.34074	0.981393	1.7667	1.47262	1.29613	1.62597	1.36294	1.46491	1.07481	0.104084	1.01079
UBE2E3	0.771662	0.492161	0.678693	0.533934	0.791855	0.875524	0.647506	0.733771	1.13323	0.180437	1.03331
UBE2F	0.386372	0.218087	0.350293	0.475608	0.555648	0.438627	0.318251	0.489961	1.53954	0.622504	1.12334
UBE2G1	0.798898	1.6385	0.900754	1.08994	2.82098	1.82718	1.11272	1.9127	1.71895	0.781523	1.07611
UBE2G2	1.20027	1.30852	1.48875	1.1832	1.52803	1.15292	1.33251	1.28805	0.966634	-0.0489585	1.00689
UBE2H	0.855119	0.953697	1.13286	1.1626	1.24887	1.36769	0.98056	1.25972	1.28469	0.361425	1.11248
UBE2I	0.983697	0.903819	1.09945	0.920847	0.998932	0.856775	0.995654	0.925518	0.929558	-0.105383	1.04797
UBE2J1	0.817837	1.1515	0.744373	0.855072	0.636996	1.018	0.90457	0.836689	0.924958	-0.11254	1.01163
UBE2J2	0.948691	1.19711	1.01196	1.24896	1.03849	0.918429	1.05258	1.06863	1.01524	0.0218238	0.998724
UBE2K	0.808543	1.70292	1.1918	1.57322	1.10153	1.77241	1.23442	1.48239	1.20087	0.264083	1.02447
UBE2L3	1.05832	1.01041	1.05088	0.789042	0.879812	1.0896	1.03987	0.919485	0.884231	-0.177505	1.07824
UBE2L6	1.07695	0.64975	1.02393	1.00085	0.795662	0.494861	0.916876	0.763789	0.833034	-0.263552	1.02616
UBE2M	1.6284	1.72849	1.74486	1.87478	1.9857	1.65299	1.70058	1.83782	1.0807	0.111968	1.07773
UBE2N	0.510245	0.542443	0.558696	0.387162	0.503747	0.44252	0.537128	0.444476	0.827506	-0.273159	1.09534
UBE2O	0.390087	0.471069	0.513763	0.634144	0.484856	0.274923	0.458306	0.464641	1.01382	0.0198053	1.00159
UBE2Q1	0.737619	0.883254	1.05088	0.849202	0.797234	0.96223	0.890584	0.869556	0.976388	-0.0344735	1.00228
UBE2R2	0.768171	0.71374	1.02061	1.12737	0.916092	0.927865	0.834173	0.990442	1.18733	0.247726	1.08124
UBE2S	1.50782	1.90172	1.3741	1.69358	2.00788	1.32461	1.59455	1.67535	1.05068	0.071319	1.00685
UBE2T	0.816887	0.88808	0.965514	0.88964	0.720251	0.677999	0.890161	0.76263	0.856733	-0.223082	1.0841
UBE2V2	0.905613	0.848772	0.906641	1.01806	0.902715	1.16646	0.887009	1.02908	1.16017	0.214331	1.07275
UBE2W	0.794358	0.508015	0.676428	0.852572	0.555648	0.339333	0.659601	0.582518	0.883137	-0.179291	1.0172
UBE2Z	1.27057	1.42186	1.3895	1.21702	1.18399	1.55163	1.36064	1.31755	0.968326	-0.0464347	1.00959
UBE3A	0.886934	1.44626	2.37421	1.66227	1.11039	1.12541	1.56914	1.29935	0.828071	-0.272174	1.02345
UBE3C	1.66999	1.57023	1.76898	2.53658	1.59717	2.47431	1.66973	2.20269	1.31918	0.399645	1.06978
UBE4A	0.480107	0.457983	0.395203	0.597908	0.626885	1.12624	0.444431	0.783676	1.76333	0.818298	1.10491
UBFD1	0.888197	1.42416	2.44391	1.02696	1.48473	1.08574	1.58542	1.19914	0.756356	-0.402862	1.03628
UBIAD1	1.2037	1.50742	0.950796	0.697559	1.20899	0.621454	1.22064	0.842668	0.690351	-0.534598	1.08946
UBL4A	1.44889	1.21828	1.62636	2.00548	1.4462	1.68588	1.43118	1.71252	1.19658	0.258918	1.08206
UBL5	1.58232	1.3446	1.52152	1.52439	1.83954	1.68835	1.48282	1.68409	1.13574	0.183631	1.06925
UBL7	1.37088	1.30059	0.902679	1.39512	1.16463	1.49738	1.19138	1.35238	1.13513	0.182858	1.04103
UBLCP1	0.397179	0.863626	1.54866	1.67414	0.470164	1.22862	0.93649	1.12431	1.20056	0.263703	1.01067
UBN1	0.980789	0.976088	0.875733	1.23568	0.631009	0.703224	0.944204	0.856636	0.907258	-0.140415	1.01707
UBP1	0.601023	1.24535	0.68057	1.06959	1.31949	0.716696	0.842315	1.03526	1.22906	0.29756	1.02416
UBQLN1	0.731749	0.887521	1.37071	1.02143	0.705246	1.23296	0.996661	0.986543	0.989849	-0.0147198	1.00279
UBQLN2	0.624139	0.785114	0.467058	0.930078	0.117541	0.494861	0.625437	0.51416	0.822082	-0.282646	1.01337
UBR4	0.178325	0.428244	0.560469	0.363944	0.41485	0.692806	0.389013	0.490533	1.26097	0.334533	1.03102
UBR5	0.92264	1.49885	1.46486	0.429267	0.867995	1.79387	1.29545	1.03038	0.795381	-0.330283	1.02952
UBR7	1.16506	2.21679	0.670126	1.34529	0.746731	1.22862	1.35066	1.10688	0.819512	-0.287164	1.01795
UBTD1	1.74002	1.96279	1.40117	1.8715	2.40425	2.19153	1.70133	2.15576	1.2671	0.341535	1.10724
UBTD2	0.907838	1.23375	0.770645	2.25365	1.20899	1.11344	0.970745	1.52536	1.57133	0.651986	1.07625
UBTF	0.736688	0.981393	0.652601	0.459929	0.763325	0.701507	0.790227	0.641587	0.811901	-0.300624	1.06255
UBXN1	1.72894	1.99768	2.29716	2.06628	1.87043	2.10194	2.00793	2.01288	1.00247	0.00355816	1.00118
UBXN11	1.4185	1.81816	0.884951	1.58536	2.82098	1.0722	1.37387	1.82618	1.32922	0.410585	1.02794
UBXN2A	0.884197	0.785114	1.50896	1.39512	1.01379	1.67016	1.05942	1.35969	1.28342	0.359998	1.05091
UBXN4	1.11453	0.610645	1.29608	0.825682	0.967194	0.756847	1.00709	0.849908	0.843926	-0.244811	1.02651
UBXN6	2.29136	2.01359	2.64909	2.33067	2.17843	1.69078	2.31801	2.06662	0.891549	-0.165613	1.04324
UBXN7	1.08184	2.55162	1.16764	1.2091	1.03436	0.960613	1.60037	1.06803	0.667362	-0.583459	1.06176
UCA1	0.490896	0.367066	0.677234	0.585949	0.337723	0.612685	0.511732	0.512119	1.00076	0.00109191	1.00026
UCHL3	0.301308	1.03492	0.757391	0.494104	0.363998	0.494861	0.697874	0.450988	0.646231	-0.629879	1.06215
UCHL5	0.546121	1.69585	1.40117	1.21756	0.987344	1.80271	1.21438	1.33587	1.10004	0.137559	1.00528
UCK1	1.66437	1.57023	1.12094	1.82809	2.29858	1.48458	1.45185	1.87042	1.2883	0.365471	1.08319
UCK2	1.08341	0.785114	0.679981	0.767315	0.769359	0.805917	0.849502	0.780864	0.919201	-0.121547	1.02504
UCKL1	1.76643	2.13551	1.31077	2.44146	1.42981	1.12912	1.73757	1.6668	0.959267	-0.0599949	1.00166
UFC1	0.710558	0.801819	0.88741	0.812347	0.53563	0.832815	0.799929	0.726931	0.908744	-0.138054	1.03089
UFD1	0.581095	0.894555	0.733172	0.501551	0.652087	0.616673	0.736274	0.590103	0.801473	-0.319274	1.07874
UFM1	1.21627	1.25618	1.44949	0.920184	0.689574	1.03576	1.30731	0.881838	0.674542	-0.568021	1.11531
UGDH	0.517578	0.233864	0.963306	0.455549	0.371182	0.611299	0.571583	0.479343	0.838624	-0.253904	1.01053
UGGT1	1.06995	0.483147	0.811205	0.531473	0.542497	0.645471	0.788102	0.573147	0.72725	-0.459476	1.06858
UGP2	0.964578	0.927862	1.86823	0.896861	0.654871	1.69667	1.25356	1.0828	0.863782	-0.211261	1.01048
UHMK1	1.15407	2.07753	1.80151	0.976582	0.831828	2.21232	1.6777	1.34024	0.798856	-0.323992	1.03299
UHRF1	0.208046	0.314046	0.467058	0.196188	0.235082	0.392154	0.329717	0.274475	0.832457	-0.264552	1.02385
ULK3	2.65937	1.64326	2.35397	2.53658	1.37337	1.65721	2.21887	1.85572	0.836336	-0.257845	1.02867
UMPS	0.970883	0.876407	0.682623	0.967582	0.921137	0.935933	0.843304	0.941551	1.1165	0.158986	1.06345
UNC119	1.88465	1.90432	1.44949	1.87469	1.70232	1.527	1.74615	1.70134	0.974333	-0.0375134	1.00576
UNC119B	0.722687	2.22449	1.0898	1.24826	1.08499	0.404886	1.34566	0.912714	0.678265	-0.560078	1.03999
UNC45A	1.11453	1.40779	0.941772	0.930078	0.82065	0.997455	1.1547	0.916061	0.793333	-0.334001	1.08424
UNC50	0.312069	0.371896	0.989063	0.32195	0.409498	0.453623	0.557676	0.395024	0.708338	-0.497489	1.02703
UNC5B	0.534976	0.235534	1.13845	0.79721	0.604496	0.703224	0.636321	0.701643	1.10266	0.140983	1.00714
UNC93B1	2.11247	1.95366	1.92661	1.77878	1.80832	1.88322	1.99758	1.82344	0.912825	-0.131591	1.11938
UNG	0.975926	0.759457	1.13845	1.09463	0.974521	1.06503	0.957945	1.04473	1.09059	0.12511	1.02501
UNK	0.468104	0.988663	0.448375	0.781266	0.671663	0.436642	0.635047	0.629857	0.991827	-0.0118399	1.00134
UPF1	0.637418	0.381948	0.467058	0.511543	0.406413	0.350902	0.495474	0.422953	0.853631	-0.228315	1.03711
UPF2	0.416093	1.43369	1.588	1.39512	0.668128	0.831367	1.14593	0.964871	0.842001	-0.248105	1.01134
UPF3A	0.954565	0.845508	1.40117	0.495042	0.445418	0.877254	1.06708	0.605905	0.567815	-0.816508	1.10333
UPF3B	0.416093	0.915967	1.48359	1.29547	0.705246	0.989722	0.938551	0.996812	1.06207	0.086885	1.00268
UPP1	1.58872	1.64831	1.45754	1.3483	1.67496	1.72598	1.56486	1.58308	1.01165	0.016705	0.999689
UQCC1	0.649104	0.421281	1.14641	0.930078	1.14929	1.16646	0.738933	1.08194	1.46419	0.550108	1.08233
UQCC2	1.93361	1.66482	1.86437	1.85863	1.66784	1.40239	1.82093	1.64295	0.90226	-0.148385	1.06595
UQCC3	2.05169	2.03582	2.25996	2.18546	2.36931	2.27961	2.11582	2.27812	1.07671	0.106628	1.07777
UQCR10	1.1753	1.0815	1.18336	1.08371	1.18884	0.957856	1.14672	1.0768	0.939028	-0.0907606	1.04163
UQCR11	0.998622	0.883342	0.919643	0.942915	1.02344	0.914945	0.933869	0.960435	1.02845	0.040467	1.02496
UQCRB	1.42291	2.07238	1.7079	1.61103	1.47945	1.90597	1.7344	1.66548	0.960267	-0.0584924	1.00737
UQCRC1	1.46441	1.7208	1.59177	1.73884	1.65704	1.68289	1.59233	1.69292	1.06318	0.0883791	1.07154
UQCRC2	0.384085	0.52341	0.43113	0.480041	0.366728	0.538525	0.446208	0.461765	1.03486	0.0494399	1.00712
UQCRFS1	1.14652	0.995932	0.988706	0.964273	1.00648	0.958177	1.04372	0.97631	0.935416	-0.0963202	1.07027
UQCRH	1.23191	1.07178	1.07783	1.15186	1.03041	1.08347	1.12717	1.08858	0.965757	-0.0502677	1.02983
UQCRQ	1.19598	0.99497	1.15254	1.25118	1.35422	1.13941	1.11449	1.24827	1.12003	0.163543	1.09044
URB1	0.288064	0.285496	0.467058	0.0734272	0.0940328	0.322736	0.346873	0.163399	0.471062	-1.08601	1.09465
URB1-AS1	0.854085	0.392557	0.934115	0.332171	1.03436	0.580924	0.726919	0.649152	0.893018	-0.163239	1.00568
URI1	0.644272	0.859887	0.600503	0.341661	0.666065	1.20966	0.701554	0.739129	1.05356	0.0752723	1.00075
URM1	1.99945	1.97928	1.96453	2.08044	2.21859	1.99651	1.98109	2.09851	1.05927	0.083073	1.06816
UROD	1.23733	1.89351	1.41256	1.51138	1.4832	1.71391	1.51447	1.56949	1.03633	0.0514893	1.00589
UROS	0.848829	0.753199	0.750628	0.831705	1.03812	1.02316	0.784219	0.964328	1.22967	0.298269	1.09183
USB1	0.435006	0.623473	0.48574	0.674151	0.41427	0.520024	0.51474	0.536148	1.04159	0.058789	1.00471
USE1	1.63836	1.45533	1.81127	1.70204	1.04254	0.85181	1.63499	1.1988	0.733214	-0.447695	1.09121
USF1	1.44245	1.99461	1.36525	2.20894	1.52486	1.83806	1.60077	1.85728	1.16024	0.214426	1.0415
USF2	0.977567	1.23525	1.38249	1.26491	1.45198	1.61183	1.19843	1.44291	1.20399	0.267826	1.09057
USO1	0.624139	1.57023	0.963306	0.996513	1.16158	0.944735	1.05256	1.03428	0.982631	-0.025278	1.00143
USP1	0.546121	1.57023	0.573207	1.98699	0.759495	2.18781	0.896519	1.64476	1.83461	0.875473	1.08041
USP10	0.36714	0.623789	0.700586	0.665364	0.613257	0.578409	0.563839	0.61901	1.09785	0.13468	1.02283
USP11	0.609624	0.667347	0.605913	0.509755	0.641132	0.371146	0.627628	0.507344	0.808352	-0.306944	1.08369
USP12	1.01423	0.761323	0.450377	0.418535	0.493672	0.549846	0.741975	0.487351	0.656829	-0.60641	1.08724
USP14	0.780173	1.39077	1.35739	1.0615	1.32752	1.35824	1.17611	1.24909	1.06205	0.0868491	1.00759
USP16	0.768171	2.05338	3.78317	2.13371	1.81349	2.72174	2.20157	2.22298	1.00972	0.0139604	1.00209
USP19	0.468104	0.543541	0.770645	0.613852	1.49346	0.274923	0.594097	0.794079	1.33662	0.418584	1.02564
USP22	0.818934	1.11343	1.032	0.9716	0.901147	1.03319	0.988123	0.968646	0.980288	-0.0287221	1.00183
USP3	0.990013	1.37395	1.25746	0.609136	1.23418	1.43156	1.20714	1.09163	0.904306	-0.145117	1.01158
USP36	0.80534	1.07673	1.30109	1.04634	1.75095	1.40434	1.06105	1.40054	1.31996	0.40049	1.08144
USP39	0.881935	0.964839	0.976098	0.887802	1.01869	0.640142	0.940958	0.848877	0.902142	-0.148573	1.03451
USP4	0.475534	0.52341	0.737459	0.965851	0.490606	0.472368	0.578801	0.642941	1.11082	0.151619	1.01017
USP40	1.16506	2.28397	1.01196	1.86016	1.41049	1.7815	1.487	1.68405	1.13252	0.179534	1.01601
USP48	1.06995	2.79152	3.39231	1.75906	0.876792	1.8457	2.41793	1.49385	0.617823	-0.694735	1.07331
USP5	0.882403	0.596289	0.443409	0.879997	0.783606	0.989722	0.640701	0.884442	1.38043	0.465117	1.07353
USP7	0.436897	0.927862	1.28441	0.613852	0.783606	0.979193	0.883056	0.792217	0.897131	-0.156609	1.00881
USP8	0.748967	0.724721	1.68141	0.716412	0.550436	0.881472	1.0517	0.716106	0.680905	-0.554475	1.05317
USP9X	0.624139	0.71374	0.80067	1.13353	0.264467	0.742292	0.71285	0.713431	1.00081	0.00117521	1.00026
UTP11	1.07544	1.28839	1.37962	1.01075	0.919886	1.19093	1.24782	1.04052	0.833874	-0.262099	1.07039
UTP14A	0.197096	1.07437	0.670126	0.603294	0.243188	0.795313	0.647197	0.547265	0.845593	-0.241964	1.00763
UTP18	1.10265	1.11124	1.16435	0.837071	1.07126	1.42357	1.12608	1.11063	0.986284	-0.0199248	1.0001
UTP23	0.998622	0.866333	1.40117	1.86016	1.79517	1.23715	1.08871	1.63083	1.49795	0.582985	1.10041
UTP4	0.364541	0.410675	0.284984	0.543859	0.37364	0.304782	0.3534	0.407427	1.15288	0.205239	1.03056
UTP6	0.364081	0.52341	0.43113	0.587418	0.243188	0.64332	0.43954	0.491309	1.11778	0.160634	1.0114
UXS1	1.19627	1.25618	1.40117	0.868073	1.04779	1.26808	1.28454	1.06132	0.826222	-0.275398	1.07367
UXT	1.56266	1.49282	1.48359	1.18311	1.22297	1.04082	1.51303	1.14897	0.759385	-0.397097	1.28381
VAC14	1.41252	1.32042	1.50896	1.23414	1.48885	1.0797	1.41397	1.26756	0.89646	-0.157689	1.05939
VAMP2	1.4266	1.09118	1.57205	1.63926	1.74456	1.40779	1.36328	1.5972	1.17159	0.228472	1.08081
VAMP3	0.690537	0.996971	0.81268	0.730776	0.61709	0.730872	0.833396	0.692913	0.831433	-0.266328	1.08376
VAMP8	1.19835	1.3356	1.73086	1.73129	1.79724	1.14787	1.4216	1.5588	1.09651	0.13292	1.02085
VANGL1	0.964578	1.66837	0.880737	1.18374	1.74237	1.59455	1.17123	1.50689	1.28659	0.363549	1.05987
VAPA	0.716365	1.07466	0.907234	0.840648	0.748893	0.85885	0.89942	0.81613	0.907396	-0.140195	1.02569
VAPB	0.689838	1.05899	0.805674	0.825682	0.778202	1.04596	0.851501	0.88328	1.03732	0.0528627	1.00483
VARS1	0.872194	1.00943	0.809723	1.08689	0.751699	0.950133	0.897117	0.929576	1.03618	0.0512766	1.00384
VASP	1.21192	1.48759	1.40117	1.97358	1.96242	1.53196	1.36689	1.82266	1.33343	0.415142	1.10679
VAT1	1.60848	1.53944	1.5598	1.78475	1.72128	1.92555	1.56924	1.81052	1.15376	0.206343	1.15387
VAV1	1.4266	1.34591	1.16764	1.01951	0.512906	0.674811	1.31339	0.735742	0.560187	-0.836019	1.12864
VAV2	0.832185	1.23375	0.643782	0.465039	1.30974	0.685192	0.903239	0.819991	0.907834	-0.1395	1.00605
VBP1	1.2228	1.44707	1.17241	1.81365	2.08753	1.88047	1.28076	1.92722	1.50474	0.589517	1.0523
VCL	0.651275	0.376855	0.451991	0.336753	0.620616	0.40954	0.493374	0.455636	0.923511	-0.114798	1.0072
VCP	0.438955	0.327131	0.448919	0.330423	0.329554	0.476187	0.405002	0.378721	0.93511	-0.0967915	1.01159
VDAC1	0.809951	0.779506	0.881637	0.770986	0.765101	0.848333	0.823698	0.794807	0.964925	-0.0515116	1.02384
VDAC2	0.754887	0.593072	0.812894	0.727888	0.683546	0.721955	0.720284	0.711129	0.98729	-0.0184546	0.999723
VDAC3	0.802464	0.639208	0.69351	0.760973	0.805995	0.780035	0.711727	0.782335	1.09921	0.136461	1.07502
VEGFA	0.916704	0.869992	0.78696	0.823348	0.654871	0.947607	0.857885	0.808609	0.94256	-0.085343	1.02262
VEGFB	1.5336	0.897274	1.19004	1.79075	1.97924	1.48458	1.20697	1.75152	1.45117	0.537221	1.10153
VEZF1	0.945665	0.902046	1.12094	1.05409	1.13623	1.21466	0.98955	1.13499	1.14698	0.197839	1.06716
VGF	1.2238	1.36977	0.983802	0.824388	1.07277	1.22726	1.19246	1.04147	0.87338	-0.195318	1.04411
VGLL4	1.18586	1.64874	1.61135	1.57709	1.07197	1.81981	1.48198	1.48963	1.00516	0.00741918	1.00126
VHL	0.689347	0.905901	0.547585	0.533934	0.767736	0.614828	0.714278	0.638832	0.894375	-0.161048	1.03016
VIRMA	0.249656	1.30852	0.824219	0.734272	0.371182	0.40954	0.794133	0.504998	0.635911	-0.653102	1.03862
VKORC1	1.64479	1.52587	1.63074	1.69407	1.92104	1.59362	1.60047	1.73624	1.08483	0.117475	1.07472
VKORC1L1	0.559573	0.628091	0.659375	0.679202	0.329725	0.719095	0.61568	0.576008	0.935563	-0.0960928	1.00813
VMA21	0.490395	0.785114	0.656246	0.565111	0.45692	0.773656	0.643918	0.598562	0.929563	-0.105376	1.00977
VMP1	0.407047	0.607155	0.590856	0.990534	0.781903	0.999239	0.535019	0.923892	1.72684	0.788133	1.12686
VOPP1	0.919783	0.861093	0.908869	1.04634	1.26944	0.927865	0.896582	1.08122	1.20593	0.270146	1.08042
VPS25	1.75405	1.761	1.54129	1.70252	1.89409	1.5814	1.68545	1.726	1.02406	0.0343042	1.00888
VPS26A	0.957013	1.36362	1.82152	1.3584	0.92886	1.87756	1.38072	1.38828	1.00547	0.00787388	1.00044
VPS26B	0.784632	0.52341	1.0898	0.734272	1.22849	1.03471	0.799281	0.999158	1.25007	0.322011	1.04208
VPS26C	0.67615	0.831298	0.958697	1.26225	0.731366	0.63625	0.822048	0.876622	1.06639	0.0927313	1.00533
VPS28	2.26883	2.48789	2.42123	1.96785	2.4962	2.20981	2.39265	2.22462	0.929772	-0.10505	1.05185
VPS29	0.753993	0.636042	0.649819	0.682058	0.551931	0.633422	0.679951	0.62247	0.915463	-0.127426	1.06547
VPS35	0.823332	1.19474	1.66806	0.94868	0.75562	0.852261	1.22871	0.852187	0.693562	-0.527904	1.08124
VPS36	1.1348	0.686975	1.10092	1.2091	0.671663	1.97944	0.974231	1.28674	1.32077	0.40138	1.02676
VPS37A	0.854085	0.758041	0.54239	0.492394	0.551931	0.706945	0.718172	0.583757	0.812837	-0.298962	1.06275
VPS37B	1.65588	0.816519	1.07149	0.967282	0.822787	1.32623	1.18129	1.03877	0.879345	-0.185498	1.01734
VPS37C	1.7944	1.98896	0.900754	1.39512	0.705246	0.89075	1.56137	0.997038	0.638566	-0.647092	1.07738
VPS39	0.854085	1.09916	0.934115	0.965851	0.705246	0.856491	0.962453	0.842529	0.875397	-0.19199	1.06513
VPS4A	1.2307	1.77328	1.30698	1.51556	1.43815	1.55625	1.43698	1.50332	1.04616	0.0651097	1.01034
VPS4B	1.11915	2.05338	1.69308	1.1471	1.04649	1.01222	1.62187	1.0686	0.658871	-0.601932	1.10424
VPS51	2.05324	1.99847	2.12771	2.51579	1.88757	2.3232	2.05981	2.24219	1.08854	0.122397	1.04498
VPS52	0.741165	0.785114	0.389215	0.32195	0.861967	0.539849	0.638498	0.574589	0.899907	-0.152153	1.00668
VPS53	0.92264	0.966295	0.609206	0.536584	0.470164	0.848333	0.832713	0.61836	0.742585	-0.429372	1.07469
VPS72	1.53122	1.19552	1.15096	0.876931	0.743027	0.858062	1.29257	0.826007	0.639044	-0.646013	1.13236
VPS9D1-AS1	1.66437	1.26556	1.32333	1.34296	1.95902	0.973088	1.41775	1.42502	1.00513	0.00737921	1.00197
VRK1	0.966408	1.15898	1.0898	2.09268	1.59249	1.4306	1.07173	1.70526	1.59112	0.670047	1.134
VRK3	1.50834	0.702471	0.849196	0.858534	1.61945	1.12468	1.02	1.20089	1.17734	0.235535	1.02455
VSIG10	0.649104	1.04682	1.10619	0.767315	0.906745	0.674811	0.934038	0.782957	0.83825	-0.254548	1.04332
VSIR	2.22907	1.8722	1.40117	1.45092	1.86185	2.16978	1.83415	1.82752	0.996386	-0.00522406	1.00082
VTA1	0.878418	1.84331	1.23303	1.07623	0.987344	1.07395	1.31825	1.04584	0.793355	-0.333961	1.04523
VTI1A	1.15581	0.588836	1.06932	1.44679	0.752262	1.3454	0.937988	1.18148	1.25959	0.33296	1.03611
VTI1B	0.273595	0.322098	0.404783	0.611894	0.193943	0.443159	0.333492	0.416332	1.2484	0.320081	1.03317
VTRNA1-3	0.0979041	0.0970025	0.081149	0.0702966	0.0464359	0.119724	0.0920186	0.078819	0.856556	-0.223381	1.02694
VWA1	1.64867	2.84137	1.80151	2.10174	1.76838	1.95793	2.09718	1.94268	0.92633	-0.110402	1.01106
WAC	0.534976	0.886419	1.13845	1.00578	0.836732	0.919028	0.853283	0.920514	1.07879	0.109416	1.01002
WAPL	1.12025	1.25618	1.336	1.54594	1.11039	1.07504	1.23748	1.24379	1.0051	0.00734056	1.00279
WARS1	0.709249	0.744645	0.789166	0.573693	0.643622	0.54111	0.747686	0.586142	0.783941	-0.351184	1.10825
WASF1	0.379911	0.466825	0.840704	0.558047	0.470164	0.859496	0.56248	0.629236	1.11868	0.161799	1.00991
WASF2	0.895711	1.461	1.10619	1.18888	1.20345	1.52365	1.1543	1.30533	1.13084	0.177395	1.02494
WASL	1.09848	1.14584	1.15959	2.00897	0.987344	1.34091	1.13464	1.44574	1.27419	0.349577	1.05718
WBP11	0.558053	0.545448	0.98719	0.523169	0.762817	0.674811	0.696897	0.653599	0.93787	-0.0925401	1.00582
WBP1L	1.01051	1.02406	1.18561	0.858534	1.05787	2.65104	1.07339	1.52248	1.41838	0.504246	1.03009
WBP2	0.768171	1.11225	0.961822	0.79721	0.854241	0.747143	0.947413	0.799532	0.843911	-0.244838	1.07525
WBP4	0.713301	2.38675	4.20352	1.73187	2.53888	2.63926	2.43452	2.30334	0.946115	-0.0799126	0.999899
WDR1	0.832185	0.762423	0.696391	0.657802	0.848201	0.633131	0.763667	0.713045	0.933712	-0.0989504	1.0319
WDR12	0.755536	0.88577	0.774332	0.778046	0.805995	0.861058	0.805213	0.815033	1.0122	0.0174887	1.00237
WDR13	1.57283	1.70677	2.06284	1.77296	2.27602	1.73201	1.78081	1.927	1.08209	0.11382	1.03166
WDR18	1.54603	1.9166	1.56007	2.05082	2.0671	2.03443	1.67423	2.05078	1.22491	0.292674	1.13011
WDR24	3.06395	2.64976	1.86823	1.20487	1.93015	2.06192	2.52732	1.73231	0.685437	-0.544905	1.07618
WDR26	0.891627	0.942137	0.544901	1.49477	0.861967	0.593833	0.792888	0.983523	1.24043	0.310842	1.03161
WDR3	0.601023	0.883254	1.51794	0.591868	0.735909	0.870273	1.00074	0.732683	0.732143	-0.449802	1.04272
WDR33	0.40569	0.804264	0.610768	0.465039	0.493672	0.364143	0.606907	0.440951	0.726555	-0.460856	1.08224
WDR4	2.66677	1.74866	3.36281	1.79897	2.22949	1.75806	2.59275	1.92884	0.743935	-0.426752	1.07957
WDR43	1.17485	2.14598	1.60134	1.94934	2.44124	2.35249	1.64072	2.24769	1.36994	0.454112	1.10641
WDR45	2.06857	2.29926	1.16764	1.63926	1.48885	1.82718	1.84516	1.65177	0.895188	-0.159738	1.02535
WDR45B	1.36779	0.957194	1.16067	1.07139	1.06647	1.03921	1.16189	1.05902	0.911467	-0.133737	1.0368
WDR46	1.43032	1.95856	1.76001	1.53944	1.32324	1.30187	1.7163	1.38818	0.808824	-0.306101	1.10759
WDR5	1.24828	1.38704	1.65853	1.19319	0.926293	1.14353	1.43128	1.08767	0.759929	-0.396064	1.09391
WDR54	2.25791	1.57023	2.23004	1.73998	2.05766	1.97293	2.01939	1.92352	0.952526	-0.0701702	1.01242
WDR55	0.980789	1.04682	1.06149	1.32536	2.54973	0.60733	1.0297	1.49414	1.45104	0.537092	1.03718
WDR59	1.58872	1.17767	2.30193	1.52195	1.03436	0.921466	1.68944	1.15926	0.686179	-0.543343	1.07913
WDR6	0.907838	0.762683	0.700586	0.919509	1.41049	0.793484	0.790369	1.04116	1.31731	0.397596	1.07274
WDR61	0.760669	0.986426	0.676971	0.676421	0.866688	1.01478	0.808022	0.852629	1.05521	0.0775235	1.00713
WDR70	1.44032	1.77959	1.47123	1.39512	1.78662	2.43896	1.56371	1.87357	1.19815	0.26081	1.04423
WDR73	0.748967	0.54958	1.05088	1.56253	0.897585	1.37854	0.783142	1.27955	1.63387	0.708294	1.10313
WDR74	1.2966	1.94035	1.39171	1.63186	2.11018	1.47564	1.54289	1.73923	1.12726	0.172817	1.02514
WDR76	0.606306	0.973542	0.949182	1.1998	0.892352	1.48458	0.84301	1.19225	1.41427	0.50006	1.07845
WDR77	1.12345	0.848772	0.973037	1.08193	1.12839	0.717549	0.981753	0.975957	0.994096	-0.00854294	1.00249
WDR82	0.865741	1.12946	0.797219	1.24631	1.29295	1.1592	0.930808	1.23282	1.32446	0.405404	1.12081
WDR83	2.59258	2.09364	1.40117	1.54197	1.08499	0.611299	2.02913	1.07942	0.531963	-0.910602	1.09923
WDTC1	0.98822	1.09233	1.66806	1.51643	2.02758	1.27981	1.24954	1.60794	1.28683	0.36382	1.06388
WEE1	0.528117	0.841194	1.27379	0.620052	0.454997	0.61431	0.881035	0.56312	0.639157	-0.645757	1.07587
WHAMM	0.802464	0.314046	0.646695	1.69407	0.580791	1.59063	0.587735	1.2885	2.19231	1.13245	1.09153
WIPF2	0.797511	1.3156	1.36614	0.697559	1.27399	1.03921	1.15975	1.00359	0.865347	-0.208649	1.0329
WIPF3	1.12345	0.314046	0.600503	0.697559	0.783606	0.90366	0.679333	0.794942	1.17018	0.226731	1.01585
WIPI2	0.903359	1.54811	0.776737	1.50485	1.10552	0.961445	1.07607	1.1906	1.10644	0.145922	1.01207
WIZ	0.680879	2.16841	0.731047	0.676421	0.940328	0.921466	1.19345	0.846071	0.708932	-0.496281	1.0259
WLS	0.510659	0.927862	0.934115	1.30792	0.613257	0.565556	0.790879	0.828912	1.04809	0.067762	0.999471
WNK1	0.814094	0.680432	0.980821	0.677629	0.888087	1.28664	0.825116	0.950785	1.1523	0.204522	1.03279
WRAP53	0.998622	1.57023	1.35996	1.55609	0.867995	1.04237	1.3096	1.15548	0.882316	-0.180632	1.02449
WRAP73	1.12345	0.974625	1.81328	1.42195	1.44255	1.00569	1.30379	1.29006	0.989473	-0.0152683	1.00267
WRNIP1	0.832185	1.48901	1.00084	1.00878	1.12839	1.05798	1.10734	1.06505	0.961806	-0.0561828	1.00296
WSB1	0.416093	0.672955	1.91069	1.39512	0.705246	1.08869	0.999913	1.06302	1.06311	0.0882939	1.00011
WSB2	0.382126	0.408914	0.370425	0.156595	0.476041	0.51871	0.387155	0.383782	0.991288	-0.0126241	1.00126
WTAP	0.665748	0.541458	0.778429	0.452471	0.465462	0.634041	0.661879	0.517325	0.7816	-0.355497	1.08622
WWC1	0.998622	0.822501	1.68141	0.829529	1.13749	1.43669	1.16751	1.13457	0.971788	-0.0412867	0.999543
WWOX	1.51577	2.09364	2.80235	1.56951	0.981211	2.05014	2.13725	1.53362	0.717567	-0.478815	1.07326
WWP2	0.951069	1.57023	1.20101	1.18048	0.668128	0.60733	1.24077	0.818647	0.659791	-0.599919	1.0794
WWTR1	1.51577	1.16997	0.864553	1.15765	1.23952	1.41389	1.18343	1.27035	1.07345	0.102255	1.01096
XAB2	0.605225	0.837455	0.813584	1.06685	0.98307	0.623525	0.752088	0.89115	1.1849	0.244766	1.04262
XBP1	0.849668	1.36542	0.91767	1.01463	0.904437	0.940933	1.04425	0.953334	0.912935	-0.131415	1.02561
XIAP	0.542729	1.09916	1.23633	0.66723	1.22243	3.2166	0.959406	1.70208	1.7741	0.827089	1.04321
XPC	0.624139	0.897274	0.88222	0.558047	0.564197	1.0074	0.801211	0.70988	0.886009	-0.174607	1.02083
XPNPEP1	0.707357	0.708142	1.05088	0.683323	0.839578	0.539849	0.822126	0.687583	0.836347	-0.257826	1.04289
XPNPEP3	0.473485	0.834184	0.750628	0.540046	0.644796	0.701053	0.686099	0.628632	0.916241	-0.126202	1.01689
XPO1	0.516529	1.41704	1.21841	0.937702	0.978708	1.71552	1.05066	1.21064	1.15227	0.20448	1.01119
XPO5	0.624139	0.551702	0.437867	0.744063	0.470164	0.371146	0.537902	0.528458	0.982441	-0.025557	1.00196
XPO6	0.978763	1.28625	1.3136	1.01586	0.997665	1.37038	1.19287	1.12797	0.945593	-0.0807088	1.01215
XPO7	1.07806	0.785114	0.670126	0.465039	0.564197	0.685192	0.844433	0.571476	0.676757	-0.563289	1.09738
XPOT	0.960213	0.856488	1.66389	1.18585	1.07861	1.8339	1.1602	1.36612	1.17749	0.235712	1.0276
XRCC1	0.65386	0.729035	1.12094	1.26225	0.663761	1.2725	0.834611	1.06617	1.27745	0.353262	1.04392
XRCC3	2.35389	1.27114	1.48124	1.76225	1.71274	1.25365	1.70209	1.57621	0.926046	-0.110845	1.00844
XRCC5	0.583366	0.747429	1.07372	0.689352	0.589541	0.883389	0.801507	0.720761	0.899257	-0.153194	1.01547
XRCC6	1.04995	1.31511	1.34715	1.05739	1.24816	1.40798	1.23741	1.23784	1.00035	0.000509575	1.00035
XRN2	0.571501	0.747728	0.662921	0.588138	0.528934	0.694622	0.660716	0.603898	0.914005	-0.129726	1.03578
XYLT2	1.10142	0.301967	1.18561	1.6567	1.49865	1.11344	0.862999	1.42293	1.64882	0.721433	1.07015
YAF2	1.12345	2.94418	1.82762	1.94103	2.72023	1.62825	1.96508	2.09651	1.06688	0.093398	1.00283
YAP1	0.249656	0.826436	0.934115	1.23099	0.668128	1.59063	0.670069	1.16325	1.73601	0.795775	1.07929
YARS1	0.994391	1.59861	1.09721	1.32868	1.11234	0.974817	1.23007	1.13861	0.925649	-0.111463	1.01118
YBEY	1.68037	0.907243	0.778429	0.697559	1.05787	1.79023	1.12202	1.18189	1.05336	0.0749994	1.00003
YBX1	0.55479	0.861366	0.851956	0.804434	0.742509	0.816988	0.756037	0.787977	1.04225	0.0596955	1.00826
YBX3	0.405163	0.455462	0.578515	0.516438	0.446053	0.544828	0.479713	0.50244	1.04737	0.0667781	1.01063
YDJC	1.87598	2.12545	1.68603	1.89514	1.82021	1.74695	1.89582	1.82076	0.96041	-0.0582782	1.02442
YEATS2	0.832185	1.28473	0.906641	0.697559	0.564197	1.48458	1.00785	0.915446	0.908313	-0.138738	1.00528
YEATS4	0.587425	1.33232	0.921824	1.2738	0.417923	1.33613	0.947188	1.00928	1.06556	0.0916092	1.00279
YIF1A	1.51366	1.18858	1.24195	1.72601	1.97469	1.5428	1.31473	1.74783	1.32943	0.410804	1.10918
YIF1B	2.49656	1.94665	2.19792	1.74867	2.29348	1.87148	2.21371	1.97121	0.890456	-0.167384	1.06345
YIPF1	0.525591	1.04682	0.910762	0.639429	1.41049	2.47431	0.827724	1.50808	1.82195	0.865487	1.07118
YIPF2	1.57915	1.42367	1.4362	1.5147	1.77959	1.79068	1.47967	1.69499	1.14552	0.195999	1.09079
YIPF3	1.917	1.38729	1.36152	1.76364	1.27061	1.18263	1.55527	1.40563	0.903785	-0.145949	1.02453
YIPF4	0.349518	0.883254	1.08478	0.270023	0.208962	0.574678	0.772517	0.351221	0.454645	-1.13719	1.0707
YIPF5	1.02799	0.915967	0.538913	0.755689	0.42928	0.7635	0.827624	0.64949	0.784764	-0.349669	1.04473
YIPF6	0.689838	0.726958	0.827966	1.00578	0.846295	1.0722	0.748254	0.974759	1.30271	0.381518	1.14489
YJU2	1.14128	1.44944	1.43805	1.65906	1.9814	1.55881	1.34292	1.73309	1.29054	0.367971	1.09153
YKT6	1.46775	2.01233	1.14641	1.59991	1.39844	1.09488	1.54217	1.36441	0.884734	-0.176685	1.02995
YLPM1	0.156035	0.60961	0.382138	0.130792	0.201499	0.296917	0.382594	0.209736	0.548194	-0.867241	1.06844
YME1L1	1.12748	1.83637	1.91069	1.39512	1.43219	1.59321	1.62485	1.47351	0.90686	-0.141049	1.0271
YRDC	1.2635	1.06427	1.6507	1.63775	1.42652	0.981116	1.32615	1.34846	1.01682	0.0240649	1.00146
YTHDC1	0.567399	2.44258	0.949182	0.451362	1.19349	2.00096	1.31972	1.21527	0.920856	-0.118953	1.00084
YTHDF1	0.513997	0.628091	0.663713	0.817828	0.82065	0.708032	0.601934	0.78217	1.29943	0.377877	1.13203
YTHDF2	0.336075	0.554198	0.564989	0.296834	0.609472	0.532514	0.485087	0.479606	0.988701	-0.0163941	1.00303
YWHAB	0.913688	1.21296	1.15883	1.09271	1.1939	1.28835	1.09516	1.19165	1.08811	0.121821	1.04069
YWHAE	0.80351	0.940857	0.955171	0.988208	0.875218	1.16427	0.899846	1.00923	1.12156	0.165506	1.06246
YWHAG	0.704473	0.989927	1.08829	0.631367	0.854432	1.02065	0.927563	0.835484	0.900729	-0.150834	1.02438
YWHAH	0.668966	0.745193	0.878997	0.990084	0.830623	1.00103	0.764385	0.94058	1.2305	0.29925	1.10135
YWHAQ	0.605889	0.702471	0.846394	0.55431	0.61709	0.655628	0.718251	0.609009	0.847906	-0.238024	1.07819
YWHAZ	0.926635	1.17767	1.10992	1.15503	1.02581	1.13281	1.07141	1.10455	1.03093	0.0439523	1.01245
YY1	0.738564	1.36004	1.60476	1.68764	1.18972	1.50742	1.23446	1.46159	1.184	0.243668	1.02587
YY1AP1	0.948691	1.04682	1.18224	0.816654	0.669983	1.44747	1.05925	0.978036	0.923328	-0.115084	1.00675
ZBED3	0.624139	1.84733	1.68141	1.54197	0.940328	0.89075	1.38429	1.12435	0.812221	-0.300056	1.02791
ZBED4	1.08184	1.30852	1.68141	1.97642	0.793401	1.19909	1.35726	1.32297	0.974737	-0.0369157	1.00041
ZBED5-AS1	0.728162	0.706603	0.509517	0.970517	0.822787	0.296917	0.648094	0.69674	1.07506	0.104417	1.00454
ZBTB20	0.445813	1.72725	2.6272	1.24429	1.01379	2.67225	1.60009	1.64345	1.0271	0.038572	1.00206
ZBTB25	0.328494	0.490696	0.622744	1.08509	1.03436	1.04794	0.480645	1.0558	2.19663	1.13529	1.94838
ZBTB4	0.858191	0.616876	1.27379	1.55013	0.912671	0.7148	0.916287	1.0592	1.15597	0.209105	1.01605
ZBTB45	1.36176	1.57023	2.24188	1.62764	1.69259	0.628093	1.72462	1.31611	0.763128	-0.390003	1.04194
ZBTB48	1.92916	1.88427	1.97813	1.59442	1.81349	1.97944	1.93052	1.79578	0.930208	-0.104374	1.06273
ZBTB7A	0.656146	0.727667	0.888916	0.704331	0.752262	0.626309	0.757576	0.694301	0.916476	-0.125831	1.03734
ZBTB7B	1.18586	1.39576	0.840704	1.71707	0.912671	0.964979	1.14078	1.19824	1.05037	0.0709014	0.999755
ZBTB8OS	0.897199	0.267273	1.07783	0.603294	0.626885	0.655979	0.747433	0.628719	0.841172	-0.249527	1.01605
ZC3H13	0.624139	0.697879	0.0636897	0.697559	0.512906	0.546952	0.461903	0.585806	1.26824	0.342833	1.02778
ZC3H14	0.72016	0.758041	0.896751	1.04634	0.729565	0.816521	0.791651	0.864141	1.09157	0.126403	1.03067
ZC3H15	0.705548	0.986426	1.42492	1.37547	0.675235	1.48458	1.03897	1.17843	1.13423	0.181718	1.01126
ZC3H18	0.748967	0.499618	0.589968	0.507316	0.793401	0.296917	0.612851	0.532545	0.868963	-0.202634	1.01919
ZC3H3	0.277395	0.747728	0.672563	0.465039	0.564197	0.511925	0.565895	0.51372	0.907801	-0.139552	1.00974
ZC3H7B	1.11688	0.570992	1.40117	0.930078	0.484856	0.549846	1.02968	0.654927	0.636048	-0.652793	1.08058
ZC3HC1	0.98822	0.483147	0.700586	1.01026	1.03074	0.742292	0.723984	0.927764	1.28147	0.3578	1.06281
ZCCHC10	0.858191	1.08708	1.45956	1.02798	1.17541	0.954375	1.13494	1.05259	0.927438	-0.108677	1.01259
ZCCHC14	0.919783	0.646565	1.25368	0.597908	0.497821	0.653217	0.94001	0.582982	0.620187	-0.689225	1.10661
ZCCHC17	0.724806	0.679018	1.09657	0.656526	0.859518	0.796081	0.833465	0.770708	0.924704	-0.112936	1.01044
ZCCHC3	0.757883	1.09233	1.72452	1.04634	0.77577	0.659815	1.19158	0.827308	0.694296	-0.526378	1.06072
ZCCHC9	0.645661	1.79455	0.986011	0.996513	2.06872	1.12624	1.14207	1.39716	1.22335	0.290839	1.02328
ZCRB1	0.292565	0.471069	0.532446	0.191112	0.237914	0.351612	0.432026	0.260213	0.602307	-0.731428	1.09873
ZDHHC12	1.74155	1.31386	1.50813	1.28843	1.67204	1.24894	1.52118	1.40314	0.922398	-0.116538	1.03187
ZDHHC16	0.624139	0.668182	0.663713	0.394845	0.487261	0.593833	0.652012	0.49198	0.754557	-0.406299	1.11395
ZDHHC18	1.28201	1.47786	1.15749	2.41463	1.67496	1.88047	1.30579	1.99002	1.524	0.60786	1.12773
ZDHHC2	0.162819	0.52341	0.560469	0.298954	0.705246	0.212083	0.415566	0.405428	0.975604	-0.0356327	1.0017
ZDHHC20	1.64247	1.8951	1.32333	2.14633	1.91424	2.00096	1.6203	2.02051	1.247	0.318458	1.09192
ZDHHC24	2.02307	2.69182	1.77207	1.46666	2.14186	1.0939	2.16232	1.56747	0.724904	-0.464139	1.0811
ZDHHC3	0.522239	0.620788	0.828863	0.896861	0.666496	0.732652	0.657297	0.765336	1.16437	0.21955	1.04309
ZDHHC4	0.532598	0.405789	0.654896	0.549259	0.535987	0.55032	0.531095	0.545188	1.02654	0.0377862	1.00079
ZDHHC5	0.856661	0.771807	1.33111	0.663253	0.663761	1.22021	0.986528	0.849073	0.860668	-0.216471	1.02469
ZDHHC6	0.481478	0.488044	0.42204	0.456347	0.368651	0.718347	0.463854	0.514448	1.10907	0.149355	1.01593
ZDHHC7	1.24828	0.52341	0.793998	0.858534	0.922244	0.933167	0.855228	0.904648	1.05779	0.0810475	1.00482
ZDHHC8	1.15911	1.39576	1.16764	2.09268	1.41049	1.36421	1.24084	1.62246	1.30755	0.386867	1.09099
ZDHHC9	1.49793	1.85572	1.83904	1.14146	1.14602	1.56706	1.7309	1.28485	0.742301	-0.429924	1.08999
ZFAND1	0.324894	0.531462	0.532446	0.378337	0.470164	0.859496	0.462934	0.569332	1.22983	0.298464	1.03322
ZFAND2A	1.28394	1.61385	1.5037	0.837071	1.00302	1.25867	1.46716	1.03292	0.704025	-0.506302	1.11693
ZFAND2A-DT	0.624139	0.810441	0.661665	0.899076	0.402998	0.668063	0.698748	0.656712	0.939841	-0.0895117	1.00586
ZFAND2B	2.02102	1.63181	1.68141	1.72487	1.24455	1.74277	1.77808	1.57073	0.883388	-0.178882	1.05258
ZFAND3	0.693488	0.845508	0.867393	0.395283	0.829701	0.680434	0.802129	0.635139	0.791817	-0.336762	1.07103
ZFAND5	1.22558	1.34591	1.09209	0.759564	0.940328	1.32552	1.22119	1.00847	0.825807	-0.276123	1.06279
ZFAND6	0.65386	1.12647	0.875733	0.540964	0.769359	1.25867	0.885354	0.856331	0.967219	-0.0480861	1.00007
ZFAS1	0.929891	0.844636	0.822994	0.683323	0.815754	0.837341	0.86584	0.778806	0.89948	-0.152836	1.08386
ZFP36	0.825474	1.1444	0.494532	1.05926	0.859518	0.821823	0.82147	0.913532	1.11207	0.153248	1.01677
ZFP36L1	0.504623	0.894158	0.812274	0.707817	0.68158	1.15055	0.737018	0.84665	1.14875	0.200065	1.02417
ZFP36L2	1.08546	1.57023	0.891655	0.79721	0.524834	0.593833	1.18245	0.638626	0.540088	-0.888733	1.0862
ZFP91	1.24828	1.82004	1.25522	1.01727	2.07862	2.10967	1.44118	1.73519	1.20401	0.267844	1.02503
ZFPL1	1.51107	1.63565	1.21572	1.67414	1.53872	1.35203	1.45415	1.52163	1.0464	0.0654413	1.00986
ZFPM1	1.56699	1.29164	1.1485	1.52195	1.41049	1.26465	1.33571	1.39903	1.0474	0.0668182	1.01283
ZFR	0.639362	0.408259	1.26106	0.620052	0.367114	0.868341	0.769559	0.618503	0.803711	-0.315252	1.02108
ZFYVE19	2.49656	2.16841	1.64486	1.30792	2.41799	1.29901	2.10327	1.67497	0.796365	-0.328499	1.04387
ZFYVE21	0.998622	0.74229	0.879806	0.721613	0.578663	0.401239	0.873573	0.567172	0.649255	-0.623143	1.11202
ZKSCAN1	1.63836	1.30852	0.900754	1.11609	0.674583	1.18767	1.28255	0.992781	0.77407	-0.369464	1.06537
ZMAT2	1.36908	1.85287	1.85561	1.7439	1.50666	2.63394	1.69252	1.9615	1.15892	0.212785	1.02536
ZMAT5	2.8637	2.1888	2.12069	2.44146	1.63175	1.67703	2.39106	1.91674	0.801628	-0.318996	1.08142
ZMIZ2	1.11825	1.57023	1.20566	1.26534	1.32752	0.899748	1.29805	1.1642	0.896889	-0.156999	1.02563
ZMPSTE24	0.488456	0.953353	0.958697	0.754118	0.334064	1.73201	0.800169	0.940065	1.17483	0.232456	1.00671
ZMYM3	0.576128	0.628091	0.741797	0.930078	0.769359	0.539849	0.648672	0.746429	1.1507	0.202515	1.03159
ZMYM4	0.262795	0.959584	1.52855	1.1626	0.805995	1.76294	0.916977	1.24385	1.35646	0.439849	1.02556
ZMYND19	1.63836	1.04682	1.18409	1.15555	1.66694	1.07135	1.28976	1.29795	1.00635	0.00913305	1.0013
ZMYND8	0.325638	1.46555	0.80067	0.536584	0.940328	0.593833	0.863952	0.690248	0.798943	-0.323835	1.01711
ZNF106	1.60493	1.42068	0.916152	2.03902	1.18778	1.34962	1.31392	1.52547	1.16101	0.215379	1.03287
ZNF121	1.58872	0.897274	1.30776	0.79721	0.705246	1.65924	1.26458	1.0539	0.833396	-0.262926	1.02431
ZNF142	0.980789	0.845508	1.14641	1.18048	0.759495	1.02779	0.990904	0.989256	0.998337	-0.00240099	0.999651
ZNF146	1.40431	1.79455	1.13172	1.47718	0.902715	2.19153	1.44353	1.52381	1.05562	0.0780854	1.00049
ZNF148	0.980789	1.22129	2.20184	1.56951	1.28226	1.48458	1.46797	1.44545	0.984658	-0.0223056	1.0013
ZNF174	0.249656	0.52341	1.00084	0.627803	0.384679	0.318125	0.591301	0.443536	0.750102	-0.414842	1.03377
ZNF205	2.49656	1.25618	1.7699	2.02292	2.46836	1.97944	1.84088	2.15691	1.17167	0.228569	1.03486
ZNF207	0.556924	0.743242	0.627098	0.512492	0.497821	0.632962	0.642421	0.547758	0.852647	-0.22998	1.08254
ZNF213	1.10958	0.816519	1.61135	1.08509	1.69259	1.55528	1.17915	1.44432	1.22488	0.292644	1.04163
ZNF219	1.4266	0.747728	2.01419	1.32868	1.30974	1.2264	1.39617	1.28827	0.922718	-0.116038	1.00518
ZNF22	0.178325	0.224318	0.754478	0.620052	0.264467	0.539849	0.385707	0.474789	1.23096	0.299782	1.01065
ZNF232-AS1	0.539796	0.850541	0.373646	0.616447	0.666065	0.222688	0.587994	0.501733	0.853297	-0.228881	1.01072
ZNF24	1.1348	2.69182	1.99114	1.67414	1.17541	1.53578	1.93925	1.46178	0.753783	-0.407779	1.04805
ZNF271P	0.379911	0.598182	0.700586	0.568381	0.42928	0.387283	0.55956	0.461648	0.82502	-0.277499	1.04161
ZNF276	0.832185	0.966295	2.04787	0.878407	0.402998	0.90366	1.28212	0.728355	0.568088	-0.815813	1.07503
ZNF281	0.665748	0.490696	0.747292	1.2091	0.445418	0.78136	0.634579	0.81196	1.27953	0.355609	1.02457
ZNF282	1.20523	1.12159	0.952798	1.01463	0.919886	1.48458	1.09321	1.1397	1.04253	0.0600868	1.00671
ZNF3	0.954565	0.785114	0.589968	0.697559	0.626885	0.835078	0.776549	0.719841	0.926974	-0.109399	1.01675
ZNF317	0.854085	0.942137	1.29339	0.730776	1.17541	0.63625	1.02987	0.847479	0.822898	-0.281215	1.0373
ZNF326	0.436897	0.690901	0.989063	0.66723	0.151124	0.468816	0.70562	0.429057	0.608056	-0.717724	1.07165
ZNF330	0.713301	1.57023	1.16097	0.954554	1.02581	1.01386	1.14817	0.998076	0.869278	-0.202111	1.0299
ZNF358	1.65532	1.01305	1.19204	0.95333	0.949369	1.36087	1.28681	1.08786	0.845392	-0.242307	1.03676
ZNF384	0.468104	0.872349	0.906641	1.01463	0.376131	0.706945	0.749032	0.699236	0.93352	-0.0992479	1.0031
ZNF385A	1.51107	1.42302	1.16195	1.20045	0.846295	1.24165	1.36535	1.09613	0.802823	-0.316846	1.08293
ZNF408	2.40739	1.02877	0.731047	1.79372	1.73106	1.80732	1.38907	1.77737	1.27954	0.355622	1.025
ZNF414	1.36908	1.25618	2.24188	3.62731	1.32234	1.09161	1.62238	2.01375	1.24123	0.311773	1.01628
ZNF428	1.27602	1.42748	2.25189	1.39512	1.9011	1.34184	1.65179	1.54602	0.935962	-0.0954781	1.00644
ZNF444	1.63836	1.44291	1.58081	1.91829	1.33213	2.05222	1.55403	1.76755	1.1374	0.185734	1.04432
ZNF467	2.72351	1.1084	0.934115	1.7439	1.30974	1.14199	1.58868	1.39854	0.88032	-0.183901	1.00686
ZNF48	1.41252	1.37038	0.967477	1.91829	1.74456	1.13713	1.25013	1.59999	1.27986	0.355988	1.07251
ZNF496	2.97666	1.40494	2.39024	0.930078	0.705246	1.34091	2.25728	0.992079	0.439502	-1.18606	1.10999
ZNF503	0.789727	0.756036	0.955345	0.952223	0.705246	0.659815	0.833703	0.772428	0.926503	-0.110132	1.02456
ZNF511	1.08306	1.57023	1.35447	1.43556	1.37237	1.54559	1.33592	1.45117	1.08627	0.119386	1.02673
ZNF524	1.66437	1.69102	1.70578	1.79372	2.25679	1.80934	1.68705	1.95328	1.15781	0.211394	1.06715
ZNF562	0.453919	1.04682	0.700586	1.30211	0.650996	1.7815	0.733775	1.24487	1.69653	0.762584	1.07935
ZNF574	0.599173	1.23965	0.764276	0.565588	0.822787	0.649505	0.867701	0.679293	0.782866	-0.353163	1.04115
ZNF576	0.689838	0.785114	2.19314	1.33446	1.03436	0.779406	1.2227	1.04941	0.858274	-0.22049	1.00822
ZNF579	1.70817	1.92914	1.47691	1.09828	1.41049	1.68835	1.70474	1.39904	0.820678	-0.285112	1.07707
ZNF580	1.73462	1.89651	1.79852	2.21447	1.65498	1.67447	1.80988	1.84797	1.02105	0.0300476	1.00108
ZNF581	1.69904	2.0413	1.30564	1.44407	1.64078	1.74969	1.68199	1.61151	0.958096	-0.0617581	1.00805
ZNF592	0.854085	1.14198	0.373646	0.697559	0.705246	1.36087	0.789905	0.921224	1.16625	0.221873	1.01277
ZNF593	2.53291	2.52545	2.1444	2.04796	2.37673	1.9539	2.40092	2.1262	0.885576	-0.175312	1.08853
ZNF598	1.08721	0.942137	1.44788	1.6567	0.971672	0.980385	1.15908	1.20292	1.03783	0.0535665	1.00283
ZNF609	0.523471	0.567955	0.91952	0.456096	0.402998	0.696845	0.670315	0.518646	0.773735	-0.370089	1.04888
ZNF618	0.998622	1.14198	1.02753	0.727888	0.793401	1.80271	1.05604	1.108	1.0492	0.0692863	1.00196
ZNF622	0.728162	0.52341	0.670126	0.625398	1.07197	1.08489	0.640566	0.92742	1.44781	0.533875	1.06532
ZNF623	0.468104	1.45807	1.6347	0.959143	0.705246	0.698628	1.18696	0.787672	0.663606	-0.591602	1.06109
ZNF629	0.217092	0.887521	0.531479	0.79721	0.320566	0.649505	0.545364	0.589094	1.08018	0.111278	1.00078
ZNF639	0.762836	0.902882	1.40117	0.751217	1.49346	0.989722	1.0223	1.07813	1.05462	0.0767219	1.00005
ZNF644	0.364081	1.3223	1.12094	0.725461	0.965073	1.76294	0.935772	1.15116	1.23017	0.298858	1.019
ZNF652	0.587425	0.578505	0.86226	0.751217	0.85856	2.07842	0.676063	1.2294	1.81847	0.862722	1.07188
ZNF655	0.832185	0.538364	1.02753	0.717489	0.459943	0.552403	0.799359	0.576612	0.721343	-0.471243	1.07975
ZNF664	0.917851	0.767667	0.649324	1.35011	1.36775	1.58697	0.778281	1.43494	1.84374	0.882632	1.3247
ZNF668	2.11247	1.64874	2.479	1.58536	1.41049	1.42748	2.08007	1.47445	0.708844	-0.496459	1.08528
ZNF672	1.35527	1.68512	1.70142	1.49477	1.9234	1.25619	1.58061	1.55812	0.985772	-0.0206745	1.00043
ZNF692	1.3443	0.923664	1.40117	1.31305	0.548524	0.989722	1.22305	0.950433	0.777104	-0.363821	1.05343
ZNF704	1.92043	1.48759	1.05088	1.79372	1.48473	1.79387	1.4863	1.69077	1.13757	0.185961	1.02555
ZNF706	0.511716	0.562741	0.690989	0.54879	0.583108	0.566977	0.588482	0.566292	0.962292	-0.0554532	1.01093
ZNF746	1.58872	0.785114	1.16764	1.22073	0.861967	0.30453	1.18049	0.795742	0.674076	-0.569016	1.06461
ZNF76	0.858191	1.00495	1.40117	1.81365	1.85928	1.28664	1.0881	1.65319	1.51933	0.603439	1.10458
ZNF768	0.903009	1.14747	1.15391	1.03823	1.26656	1.17646	1.06813	1.16042	1.0864	0.119557	1.03636
ZNF770	1.12345	1.29313	1.34279	1.35152	1.78662	1.73201	1.25312	1.62339	1.29547	0.373477	1.09055
ZNF771	2.16368	2.49809	2.10176	1.68883	1.90831	1.63685	2.25451	1.74466	0.773854	-0.369866	1.11023
ZNF777	0.832185	1.45392	1.12094	2.21578	1.54482	1.59063	1.13568	1.78374	1.57064	0.651351	1.10429
ZNF787	1.67626	1.53328	1.55063	1.45019	2.53888	1.85091	1.58672	1.94666	1.22684	0.29495	1.06169
ZNF827	1.09224	2.82641	1.26106	1.53463	1.14602	1.56272	1.72657	1.41446	0.81923	-0.28766	1.02563
ZNFX1	0.475534	1.47209	0.311372	0.465039	0.542497	0.674811	0.752998	0.560782	0.744732	-0.425206	1.02149
ZNHIT1	2.16722	2.21553	1.94339	1.88431	2.04388	1.94216	2.10871	1.95679	0.927953	-0.107877	1.08487
ZNHIT2	2.15389	1.94572	1.62241	2.51121	1.78167	1.50975	1.90734	1.93421	1.01409	0.0201828	1.00131
ZNHIT3	0.968052	0.853385	0.915052	0.988208	1.03436	0.907246	0.912163	0.976605	1.07065	0.0984833	1.07242
ZNHIT6	0.624139	0.628091	0.741797	1.04634	0.497821	0.859496	0.664676	0.801218	1.20543	0.269544	1.03935
ZNRD2	1.93186	1.94023	1.88817	2.30114	1.84147	1.47156	1.92008	1.87139	0.974642	-0.0370563	1.00162
ZNRF1	1.07447	1.68401	1.34025	0.982924	1.14602	1.40301	1.36624	1.17732	0.86172	-0.214708	1.03813
ZNRF3	1.12345	0.598182	0.700586	0.727888	0.793401	1.02779	0.807406	0.849693	1.05237	0.0736462	1.00432
ZPR1	1.14204	1.07807	0.790985	1.10259	1.00444	0.721673	1.0037	0.942902	0.939428	-0.0901449	1.01028
ZRANB1	0.832185	0.872349	1.20101	0.697559	0.448793	1.2725	0.968513	0.806284	0.832497	-0.264484	1.02844
ZRANB2	0.741165	1.80286	1.00084	1.44323	0.766571	1.00048	1.18162	1.07009	0.905615	-0.14303	1.00641
ZSWIM7	1.10142	0.628091	0.717674	0.697559	0.641132	0.742292	0.815729	0.693661	0.850357	-0.233859	1.03879
ZSWIM8	0.374483	0.336478	0.329688	0.121315	0.705246	0.247431	0.346883	0.357997	1.03204	0.0454988	1.00113
ZWINT	1.07447	1.01733	1.03648	0.905342	0.714173	1.21111	1.04276	0.943541	0.904849	-0.144251	1.03021
ZYX	1.31827	1.33046	1.53208	1.15233	1.18232	1.23842	1.39361	1.19102	0.854635	-0.22662	1.10894

### Sheet: eIF3e-mAID_TE
Gene	TE_DMSO1	TE_DMSO2	TE_DMSO3	TE_IAA1	TE_IAA2	TE_IAA3	average TE_DMSO	averageTE_IAA	DTE	LOG2 DTE	FDR
AAAS	1.1091	1.17301	1.26546	0.799155	0.670417	0.887254	1.18252	0.785609	0.664349	-0.589987	0.0778151
AACS	1.22019	0.500375	0.758175	0.660557	0.75168	0.797413	0.826247	0.73655	0.891441	-0.165789	0.79931
AAGAB	0.702507	0.754189	0.909809	1.00348	0.520394	0.566583	0.788835	0.696821	0.883354	-0.178937	0.735983
AAMP	1.17952	0.510187	0.9553	0.516499	0.38976	0.755444	0.881668	0.553901	0.628242	-0.670607	0.402788
AAR2	0.758262	1.03701	0.852946	0.69761	0.457544	0.707224	0.882739	0.620793	0.703257	-0.507876	0.247096
AASDHPPT	0.799372	0.968812	0.731097	0.608173	0.805371	0.584289	0.833094	0.665944	0.799363	-0.323077	0.35073
AATK	1.28743	1.16841	1.33159	0.740249	1.0803	1.15415	1.26248	0.991568	0.785415	-0.348472	0.290067
AB019441.29	1.37352	1.08415	1.19225	0.720879	1.22496	0.819683	1.21664	0.921841	0.757695	-0.400311	0.351283
ABCA2	1.53337	0.929268	1.43295	0.956669	1.17911	1.10799	1.29853	1.08125	0.832674	-0.264176	0.51614
ABCA3	0.982932	0.61157	1.2353	0.989126	0.666045	0.967288	0.943268	0.874153	0.926729	-0.109781	0.843029
ABCA7	0.951404	0.929268	0.950426	0.605421	0.261454	0.535106	0.943699	0.467327	0.495207	-1.0139	0.0927239
ABCB8	0.237664	0.644628	0.831623	0.621353	0.530598	0.225462	0.571305	0.459137	0.803665	-0.315335	0.747784
ABCC10	1.07286	1.46679	1.24821	0.823654	0.677986	0.935798	1.26262	0.812479	0.643487	-0.636018	0.150568
ABCC2	1.07659	1.36632	1.56224	1.42274	1.0847	0.748208	1.33505	1.08522	0.812866	-0.298911	0.535415
ABCC4	1.72695	1.96403	1.915	0.980781	1.55186	1.13618	1.86866	1.22294	0.654447	-0.611652	0.139454
ABCD3	0.196586	0.346927	0.597062	0.802788	0.558391	1.15415	0.380192	0.838443	2.20532	1.14099	0.256485
ABCD4	1.0844	1.08415	1.42158	0.859922	0.826022	1.06383	1.19671	0.91659	0.765927	-0.384721	0.274415
ABCE1	0.558719	0.687507	0.758175	1.14249	0.424863	0.639222	0.668134	0.735524	1.10086	0.138635	0.854873
ABCF2	1.11293	0.93764	0.847064	0.571244	0.72576	0.602166	0.965879	0.633056	0.65542	-0.609508	0.129626
ABCF3	0.353856	0.394235	0.787335	0.643947	0.429531	0.692491	0.511809	0.588656	1.15015	0.201822	0.769628
ABHD11	1.49473	1.65579	2.16749	1.09502	1.26473	1.0839	1.77267	1.14788	0.647545	-0.626947	0.177103
ABHD12	1.00586	0.901364	0.924484	0.738662	0.754352	0.76238	0.943904	0.751798	0.796477	-0.328295	0.0656476
ABHD13	0.729827	0.619512	0.842912	0.64741	0.826848	1.38498	0.73075	0.95308	1.30425	0.383218	0.564803
ABHD14A	1.86757	1.36522	2.04707	1.11246	1.43939	1.32727	1.75995	1.29304	0.734701	-0.444771	0.275612
ABHD14B	1.56113	0.750563	0.818829	0.811642	0.75168	0.538604	1.04351	0.700642	0.671431	-0.57469	0.460119
ABHD17A	1.17266	1.34662	0.985627	0.822183	0.813293	0.708349	1.1683	0.781275	0.668726	-0.580513	0.138162
ABHD17C	0.442319	0.180691	1.09177	0.908131	0.353732	0.276996	0.571594	0.512953	0.897408	-0.156164	0.920228
ABHD4	0.995219	2.02374	1.57467	1.46166	1.16928	0.905565	1.53121	1.17883	0.769871	-0.377311	0.534536
ABI1	1.50073	1.47668	1.04285	0.548394	0.869413	0.80387	1.34009	0.740559	0.552621	-0.855638	0.147122
ABL1	2.37456	1.23902	2.17501	2.26276	1.23002	1.14057	1.92953	1.54445	0.800428	-0.321156	0.642336
ABL2	0.835492	0.461339	0.767652	0.512323	0.676512	0.816784	0.688161	0.66854	0.971487	-0.0417331	0.937572
ABLIM1	0.636398	0.645112	0.511768	0.606682	0.592992	0.333556	0.597759	0.511077	0.854987	-0.226026	0.596433
ABR	1.19426	0.591353	0.74439	0.61595	0.81432	0.336887	0.843335	0.589052	0.69848	-0.51771	0.510359
ABRAXAS1	1.42903	0.833959	0.558292	0.590285	1.07383	0.251815	0.940428	0.638643	0.679098	-0.558308	0.603414
ABRAXAS2	0.982932	0.481843	1.10883	0.531257	0.508829	0.346245	0.857868	0.46211	0.538673	-0.892519	0.291409
ABT1	2.08522	2.27154	2.04707	1.2649	1.95437	1.68606	2.13461	1.63511	0.765998	-0.384587	0.235721
AC005256.1	0.884639	0.769394	0.969665	0.437248	0.551232	0.568832	0.874566	0.519104	0.593556	-0.752544	0.0805222
AC005329.7	1.56822	2.63293	0.767652	1.90708	1.97316	1.61581	1.65627	1.83202	1.10611	0.145496	0.848762
AC005523.2	1.99044	1.32507	0.646444	1.09312	0.672556	0.752707	1.32065	0.839461	0.635643	-0.653712	0.488766
AC005944.2	1.39331	1.41773	0.917653	0.983809	1.01247	1.02051	1.2429	1.0056	0.809075	-0.305655	0.404536
AC011558.5	0.737199	0.464634	0.804207	1.1503	0.624036	0.776941	0.66868	0.850425	1.2718	0.346869	0.561481
AC016739.2	1.70827	1.78565	1.74001	1.25593	1.13519	1.62585	1.74464	1.33899	0.767485	-0.38179	0.198005
AC093323.3	0.714516	0.542073	0.113726	0.248541	0.795896	0.646325	0.456772	0.563587	1.23385	0.303166	0.788166
AC093673.5	1.51652	1.30098	1.02354	0.726505	1.04079	0.748639	1.28034	0.838644	0.655014	-0.610403	0.216154
AC114271.2	1.00104	1.79301	0.915161	1.06251	0.937579	0.993269	1.2364	0.997787	0.807008	-0.309346	0.607663
ACAA1	0.981585	1.31001	1.06144	1.18057	0.591486	0.663637	1.11768	0.811898	0.726413	-0.461137	0.404682
ACAA2	1.32696	0.867317	0.890031	0.683488	0.75168	0.547551	1.0281	0.660906	0.642841	-0.637466	0.245094
ACACA	1.45214	1.50576	1.08236	0.925312	0.961451	0.724699	1.34675	0.870487	0.64636	-0.629591	0.161678
ACAD8	0.546395	0.929268	1.76793	0.899482	0.4698	0.602166	1.0812	0.657149	0.607798	-0.718335	0.512529
ACAD9	1.47392	1.45543	1.85211	1.07749	1.27044	1.18885	1.59382	1.17893	0.739687	-0.435014	0.178304
ACADM	1.14323	0.858283	0.656608	0.843264	0.490893	0.492438	0.886039	0.608865	0.687177	-0.541247	0.389576
ACADS	0.692326	1.32507	0.796083	0.571244	0.601344	0.268061	0.937826	0.480216	0.512053	-0.965636	0.278925
ACADVL	1.32696	0.667167	0.731097	0.590285	0.136669	0.733225	0.908407	0.486727	0.535802	-0.900228	0.386316
ACAP3	1.51652	0.963686	0.926976	0.691066	0.98496	0.830989	1.13573	0.835671	0.735802	-0.44261	0.408786
ACBD4	1.34277	1.28214	1.22102	0.786131	0.970554	0.951422	1.28197	0.902702	0.70415	-0.506046	0.0708308
ACBD5	0.655288	1.32507	0.57852	1.12298	0.811814	1.20433	0.852959	1.04638	1.22676	0.294853	0.658615
ACBD6	1.39222	1.35518	0.938241	0.614543	0.851904	0.906533	1.22855	0.790993	0.643844	-0.635216	0.213223
ACD	0.747582	1.16754	2.11311	1.04435	0.825374	0.648289	1.34274	0.839338	0.625092	-0.67786	0.480984
ACER3	0.712026	1.19256	1.39573	1.95051	1.60358	1.21186	1.10011	1.58865	1.44409	0.530159	0.354233
ACIN1	0.763001	0.474314	0.545886	0.516499	0.44064	0.46166	0.5944	0.472933	0.795648	-0.329798	0.431752
ACLY	0.95541	0.81311	0.584878	0.918221	0.678937	1.46192	0.784466	1.01969	1.29986	0.378354	0.580106
ACO2	0.515324	1.05704	1.23385	0.894948	0.651456	0.943393	0.935406	0.829932	0.887243	-0.172599	0.783755
ACOT13	1.69851	1.37982	1.76793	0.590285	0.972762	0.403953	1.61542	0.655667	0.40588	-1.30087	0.0882209
ACOT8	1.06157	0.325244	2.1608	0.625008	0.608503	0.553993	1.18254	0.595834	0.503861	-0.988901	0.515367
ACOT9	1.6429	1.28491	2.04707	0.465073	0.616763	0.923321	1.6583	0.668386	0.403056	-1.31095	0.119588
ACOX1	0.589759	0.471368	0.801028	0.807759	0.43848	0.384717	0.620718	0.543652	0.875843	-0.191256	0.774511
ACOX2	1.12868	1.25995	0.452718	0.809926	0.784362	0.936325	0.947116	0.843538	0.890638	-0.167089	0.804757
ACOXL	0.856102	0.542073	0.511768	0.377782	0.75168	0.507826	0.636648	0.545763	0.857245	-0.222221	0.722939
ACP1	2.05679	0.903455	1.04978	0.833344	1.00224	0.646325	1.33667	0.827303	0.618927	-0.69216	0.432384
ACP6	0.947827	1.11838	0.608589	0.669747	0.693858	0.928567	0.8916	0.764057	0.856951	-0.222715	0.651855
ACSF3	1.19426	1.35125	1.38394	1.14207	1.1004	1.53413	1.30982	1.25887	0.961102	-0.057239	0.83927
ACSL3	0.699343	1.00938	1.28673	0.462969	0.745028	0.658209	0.998484	0.622068	0.623013	-0.682665	0.289051
ACSL4	0.960901	0.859135	1.22824	1.28176	0.693858	0.786921	1.01609	0.920847	0.906263	-0.141999	0.784832
ACSL5	1.11178	0.637733	1.00176	0.578711	0.44837	0.58477	0.917089	0.537284	0.585858	-0.771378	0.215581
ACSS2	1.21638	1.29175	0.787335	0.920845	0.818005	0.731688	1.09849	0.823513	0.749679	-0.415656	0.355251
ACTB	1.38225	1.57694	1.29289	0.486117	0.522908	0.608041	1.41736	0.539022	0.3803	-1.39479	0.0375536
ACTG1	0.688052	0.702114	0.603347	0.49276	0.466158	0.482838	0.664505	0.480585	0.723223	-0.467487	0.0667496
ACTL6A	1.83525	1.47668	1.51054	1.24948	1.11419	1.23444	1.60749	1.19937	0.746112	-0.422535	0.148323
ACTN1	1.00066	1.97118	1.33847	0.700964	0.942785	0.81615	1.43677	0.819966	0.570702	-0.80919	0.270251
ACTR10	0.582149	0.648252	0.710399	0.664691	0.711205	0.757703	0.646934	0.711199	1.09934	0.136636	0.417219
ACTR1A	1.29109	1.50113	0.852946	0.833344	0.795896	1.02368	1.21506	0.884307	0.727792	-0.458403	0.362451
ACTR1B	1.32696	1.37178	1.15295	0.948551	0.831003	0.931715	1.28389	0.903756	0.703918	-0.506521	0.0805048
ACTR2	1.13739	0.948628	0.60208	0.944456	0.56376	1.00026	0.896034	0.83616	0.933179	-0.0997735	0.863704
ACTR3	0.813297	0.659915	1.12589	0.439282	0.226922	0.572057	0.866367	0.412754	0.476419	-1.0697	0.201229
ACTR3B	0.995219	1.3213	1.03978	1.0494	1.04997	1.7627	1.11877	1.28735	1.15069	0.202499	0.693502
ACTR5	1.16772	0.677591	0.703681	0.754253	1.07383	0.668612	0.849665	0.832231	0.979481	-0.0299102	0.959651
ACTR6	1.61387	1.97118	1.54162	1.16788	0.873747	1.24071	1.70889	1.09411	0.640248	-0.643298	0.13604
ACTR8	1.82457	1.44553	0.9553	1.09624	0.474745	1.10799	1.40847	0.892991	0.634017	-0.657406	0.372516
ACVR1B	0.414674	0.607122	0.736946	0.491904	0.75168	0.494636	0.586247	0.579407	0.988332	-0.016933	0.975419
ACVR2B	0.488879	0.27978	0.969665	0.140544	0.888349	0.426148	0.579441	0.485014	0.837037	-0.256637	0.849859
ACYP1	1.3052	1.5178	1.79119	1.0139	1.09148	1.71474	1.53807	1.27337	0.827906	-0.272461	0.547241
ACYP2	0.663479	1.02037	0.614121	1.41668	0.536914	0.651756	0.765991	0.868451	1.13376	0.181117	0.840731
ADA	1.78851	1.91486	1.45199	1.3027	1.44768	1.54104	1.71845	1.43047	0.832418	-0.26462	0.311311
ADAM11	1.32696	0.880869	1.30268	2.01681	0.728902	0.473809	1.17017	1.07317	0.917109	-0.124835	0.91103
ADAM15	0.903461	0.903455	1.00589	0.932651	0.74342	0.599683	0.937602	0.758584	0.809069	-0.305666	0.333832
ADAM17	0.823629	0.887029	0.146219	0.380829	1.02502	1.28605	0.618959	0.8973	1.44969	0.535747	0.638089
ADAM9	1.51652	0.761833	0.930487	0.631468	1.01698	1.08202	1.06961	0.910154	0.850918	-0.232908	0.719294
ADAMTSL5	0.932457	0.623755	0.921182	0.421632	0.509613	0.54313	0.825798	0.491459	0.595132	-0.74872	0.163639
ADAP1	0.837572	0.846346	1.15276	0.735437	0.681685	0.823806	0.945559	0.746976	0.789983	-0.340106	0.328727
ADAP2	1.14393	1.50113	1.92425	0.693351	0.992217	1.03874	1.5231	0.908101	0.596219	-0.746086	0.223791
ADAR	1.2995	1.62622	1.3966	1.37137	1.15306	1.3707	1.44077	1.29838	0.901167	-0.150134	0.489107
ADAT1	1.15756	0.609832	0.818829	0.740996	0.617169	0.466371	0.862073	0.608179	0.705484	-0.503315	0.412045
ADCK2	0.301581	1.28491	1.33847	0.51158	1.19016	0.593563	0.974988	0.765101	0.784728	-0.349735	0.748913
ADCY3	1.68297	0.985588	1.13242	0.717602	0.734976	0.651756	1.26699	0.701444	0.553629	-0.853009	0.20318
ADCY7	1.04075	1.28572	1.15026	0.771093	0.870724	0.779455	1.15891	0.807091	0.696422	-0.521967	0.0926309
ADD1	1.59235	2.16829	2.04707	0.91399	0.9396	0.830989	1.9359	0.894859	0.462244	-1.11327	0.0662931
ADD3	1.27388	1.5178	1.27942	2.15876	0.79866	0.923321	1.35703	1.29358	0.95324	-0.0690893	0.933757
ADGRE5	1.43455	1.42294	1.20416	1.34922	1.07934	0.748639	1.35388	1.05907	0.782243	-0.354312	0.376751
ADGRF1	1.25926	1.63042	1.36906	1.09348	0.911127	1.08895	1.41958	1.03119	0.726403	-0.461158	0.165111
ADGRG6	0.684882	1.47838	2.8659	0.918221	0.972762	1.07721	1.67639	0.989397	0.590196	-0.760734	0.522794
ADGRL1	1.66988	1.56943	1.0991	0.981349	0.768021	0.873332	1.44614	0.874234	0.604531	-0.726112	0.168032
ADI1	0.871513	0.967836	0.935892	0.742666	0.772865	0.848187	0.92508	0.787906	0.851716	-0.231556	0.154021
ADIPOR1	1.13972	1.2723	0.98053	0.62661	0.705846	0.889623	1.13085	0.740693	0.654987	-0.610461	0.145574
ADIPOR2	2.07956	1.27666	1.52718	1.01049	1.09861	1.18563	1.6278	1.09824	0.674679	-0.567728	0.257997
ADIRF	1.92915	1.89796	1.82563	1.26867	1.33086	1.34238	1.88425	1.31397	0.697346	-0.520053	0.0300782
ADIRF-AS1	0.537102	0.694966	0.478536	0.334789	0.315221	0.621828	0.570201	0.423946	0.743502	-0.427591	0.468614
ADK	0.584349	0.722764	0.476987	0.417271	0.484955	0.430883	0.5947	0.444369	0.747216	-0.420403	0.282798
ADM	2.65392	0.963686	1.90085	1.2396	0.884329	1.38498	1.83948	1.16964	0.63585	-0.653241	0.443068
ADNP	1.32696	1.63456	1.05966	0.86013	0.90944	1.0591	1.34039	0.942891	0.703444	-0.507493	0.24876
ADNP2	0.933446	1.17449	0.752342	1.04269	0.852223	1.20911	0.953427	1.03468	1.08522	0.117984	0.75767
ADO	0.732115	0.81311	1.57467	0.718608	0.4698	1.13317	1.03996	0.773858	0.744119	-0.426394	0.62753
ADORA2B	0.764006	1.14551	0.877316	0.569204	0.630441	0.559319	0.928945	0.586321	0.631169	-0.663902	0.176148
ADPRHL1	0.884639	1.13128	1.20963	1.08976	0.977184	0.750198	1.07519	0.939046	0.873381	-0.195317	0.559733
ADPRS	0.14542	0.32668	0.165979	0.0881023	0.0780966	0.0439677	0.212693	0.0700555	0.329374	-1.6022	0.227533
ADRA2C	1.09618	2.51065	0.995873	0.653854	0.692955	0.7379	1.53424	0.694903	0.452931	-1.14264	0.342132
ADRM1	0.963024	1.23704	1.03587	0.717033	0.607418	0.658802	1.07864	0.661084	0.612885	-0.706312	0.0860439
ADSL	1.56409	1.57694	1.30191	0.988822	1.0395	0.922013	1.48098	0.983444	0.66405	-0.590637	0.076445
ADSS2	1.27082	0.973414	0.946825	0.815156	0.675238	0.796839	1.06369	0.762411	0.716763	-0.480432	0.201351
AEBP2	1.17266	0.632419	1.10227	0.437248	0.775928	0.46166	0.969116	0.558279	0.57607	-0.795684	0.281372
AEN	0.850083	0.483834	0.656896	0.595907	0.840113	0.650093	0.663604	0.695371	1.04787	0.0674599	0.885007
AFAP1	0.316886	0.867317	0.714095	0.536623	0.324254	0.672705	0.632766	0.511194	0.807872	-0.307801	0.703777
AFDN	1.04922	1.01187	1.12259	1.18057	0.956683	1.61581	1.06123	1.25102	1.17884	0.237374	0.561964
AFF1	0.953349	0.470232	1.07856	0.434233	0.495789	0.553993	0.834048	0.494671	0.593097	-0.753661	0.324619
AFF4	1.07815	1.08415	1.58183	1.34922	0.817043	1.24171	1.24804	1.13599	0.910218	-0.135715	0.76912
AFG3L2	1.04203	1.26308	0.893792	0.752067	0.77517	0.97514	1.0663	0.834126	0.782261	-0.354278	0.323158
AFMID	0.884639	0.963686	1.19412	0.651957	0.471202	0.861766	1.01415	0.661642	0.65241	-0.616149	0.228671
AFTPH	0.643374	0.829053	1.02354	0.743322	0.921414	0.843032	0.831987	0.835923	1.00473	0.00680771	0.985471
AGAP1	1.56513	0.929268	2.04707	0.855913	1.41493	1.03874	1.51382	1.10319	0.728746	-0.456513	0.50483
AGAP2	1.21421	1.50838	1.06618	0.801897	1.1476	0.759506	1.26292	0.903002	0.715009	-0.483967	0.285845
AGAP2-AS1	0.912284	1.65811	1.02354	0.969754	0.9396	0.908894	1.19798	0.939416	0.78417	-0.350762	0.512107
AGAP3	0.650685	0.787647	0.677168	0.544362	0.451008	0.471546	0.705167	0.488972	0.693413	-0.528213	0.101268
AGBL5	1.02074	0.38264	0.895594	0.447803	0.50112	0.769434	0.766324	0.572785	0.747446	-0.419959	0.594597
AGFG1	0.568696	0.197118	1.02354	1.02316	0.530598	1.03874	0.59645	0.864165	1.44885	0.534906	0.580544
AGFG2	1.56286	1.08415	1.47844	0.867648	0.974008	1.65132	1.37515	1.16433	0.846691	-0.240093	0.654797
AGGF1	0.758262	1.17449	1.31013	1.35547	0.546676	0.830989	1.08096	0.911045	0.842811	-0.246719	0.721871
AGL	1.15003	0.510187	1.46219	0.745623	0.849725	0.662382	1.0408	0.752577	0.723073	-0.467787	0.546434
AGO1	0.428051	0.671865	0.672173	0.526716	0.617819	0.664791	0.590696	0.603109	1.02101	0.0300013	0.937225
AGO2	0.785699	0.832274	0.818829	0.753555	0.8352	0.734716	0.812267	0.77449	0.953492	-0.0687071	0.509852
AGPAT1	1.68582	1.6823	2.03043	1.19033	1.29456	1.1616	1.79952	1.21549	0.675457	-0.566065	0.085409
AGPAT2	1.32696	1.32895	1.31211	0.812729	0.808502	0.845998	1.32267	0.82241	0.621778	-0.685528	0.00484783
AGPAT3	2.60084	2.44807	1.37446	0.961946	1.19712	1.54603	2.14112	1.23503	0.576814	-0.793822	0.262799
AGTRAP	1.6587	1.36945	0.982594	0.354171	0.75168	0.714829	1.33691	0.606893	0.453951	-1.13939	0.161706
AHCTF1	0.442319	0.542073	0.454905	0.310676	0.273338	0.830989	0.479766	0.471668	0.983121	-0.0245593	0.979122
AHCY	0.86073	1.02037	1.24604	0.437248	0.18792	0.512956	1.04238	0.379375	0.36395	-1.45819	0.0945978
AHCYL1	1.36968	1.22896	1.10959	0.956122	1.11042	1.01306	1.23608	1.02653	0.830477	-0.267988	0.23105
AHDC1	0.446036	0.950485	1.23426	0.902009	0.737497	0.741455	0.876928	0.793654	0.905038	-0.143949	0.832816
AHNAK	1.07177	1.27269	0.806422	0.879148	0.641139	0.593563	1.0503	0.704617	0.670874	-0.575886	0.26397
AHNAK2	1.3417	1.04676	1.05655	0.665963	0.75168	0.653293	1.14834	0.690312	0.601139	-0.734228	0.0930378
AHR	0.791071	1.02994	1.28994	0.760093	0.711048	0.636343	1.03698	0.702495	0.677442	-0.561831	0.24874
AHSA1	0.935774	1.26327	1.09412	0.870249	0.953908	0.87909	1.09772	0.901082	0.820866	-0.284781	0.287291
AIF1L	1.18167	1.06916	0.942167	0.775803	0.836547	0.719383	1.06433	0.777245	0.730265	-0.453508	0.12398
AIFM1	0.454957	1.19256	0.568631	0.862724	0.801792	0.491445	0.738716	0.718654	0.972841	-0.0397237	0.964529
AIFM2	1.42598	1.08415	1.32207	1.10678	0.930651	0.635729	1.2774	0.891055	0.697554	-0.519623	0.247341
AIMP1	1.21157	1.23065	1.21545	1.41668	1.3299	0.662382	1.21922	1.13632	0.932003	-0.101593	0.834933
AIMP2	0.390282	0.684724	0.352943	0.550933	0.6264	0.184664	0.475983	0.453999	0.953813	-0.0682213	0.940374
AIP	1.15723	1.20655	1.30785	0.513895	0.700953	0.769434	1.22388	0.661427	0.540436	-0.887804	0.058804
AJUBA	1.11031	0.81663	1.07346	0.739824	0.464957	0.848859	1.00014	0.684547	0.684454	-0.546974	0.263047
AK1	1.27032	1.25094	1.21493	1.08594	1.04079	1.19098	1.2454	1.1059	0.887993	-0.17138	0.178264
AK2	1.02074	0.929268	0.454905	0.807759	0.982966	0.923321	0.801637	0.904682	1.12854	0.174462	0.732055
AK3	1.23849	0.997415	1.33505	0.770985	0.807067	0.753851	1.19032	0.777301	0.653019	-0.614803	0.109202
AK4	0.42931	0.609071	0.522212	0.515158	0.378896	0.730962	0.520198	0.541672	1.04128	0.0583593	0.914673
AKAP1	1.15684	1.13577	1.16001	0.691066	0.731364	0.769434	1.15087	0.730621	0.634842	-0.655531	0.0242271
AKAP10	1.57383	1.32303	1.04978	0.897899	0.782571	0.82296	1.31555	0.834476	0.634319	-0.656719	0.164695
AKAP11	1.16772	0.456483	1.70589	0.745623	0.546676	1.03874	1.11003	0.777012	0.69999	-0.514594	0.604422
AKAP13	0.728526	1.08415	0.818829	0.723575	0.9396	0.553993	0.877167	0.739056	0.842549	-0.247168	0.590125
AKAP8L	1.27781	0.867317	0.74439	0.337306	1.00224	0.623242	0.963173	0.654262	0.679278	-0.557925	0.470809
AKAP9	1.15684	1.69127	1.526	0.7807	1.04698	1.14527	1.45803	0.990985	0.679672	-0.557089	0.22621
AKIP1	1.32696	1.44553	1.43295	2.066	1.13891	0.939809	1.40181	1.38157	0.985561	-0.0209825	0.973737
AKIRIN1	0.982932	0.481843	0.568631	0.461962	0.522908	1.07021	0.677802	0.685028	1.01066	0.0152984	0.98725
AKR1A1	2.65392	1.9975	2.00273	1.44888	1.63131	1.76414	2.21805	1.61478	0.728016	-0.457958	0.214121
AKR1B1	0.86073	0.795041	1.06804	0.590285	0.634752	0.426148	0.907936	0.550395	0.606205	-0.722123	0.142527
AKR7A2	1.11293	2.03277	0.856048	0.590285	0.560075	0.665856	1.33392	0.605406	0.453855	-1.1397	0.28236
AKT1	0.944614	0.906417	1.03572	0.691066	0.830527	0.714829	0.962251	0.745474	0.774719	-0.368255	0.122729
AKT1S1	2.29528	1.70366	1.82294	0.885428	1.16815	1.01126	1.94063	1.02161	0.526434	-0.925675	0.0893804
AKT2	0.541616	0.559559	0.44261	0.723575	1.14255	0.989272	0.514595	0.9518	1.84961	0.887222	0.143626
ALAS1	0.63694	1.4141	1.24286	1.68653	0.701568	1.07021	1.09797	1.15277	1.04991	0.0702665	0.932252
ALCAM	0.578081	1.24677	1.28767	0.661119	0.681523	0.434099	1.03751	0.592247	0.570836	-0.808851	0.318299
ALDH16A1	0.612442	1.23902	1.70589	0.635692	0.707463	0.839383	1.18579	0.727513	0.613527	-0.7048	0.412506
ALDH1A3	2.18948	2.48501	2.21766	1.80558	1.66281	1.59447	2.29738	1.68762	0.734583	-0.445002	0.0738002
ALDH2	0.738481	0.575261	0.667992	0.892626	0.676512	0.732289	0.660578	0.767142	1.16132	0.215765	0.437865
ALDH3A2	1.48878	1.15052	1.81312	1.21635	0.889743	1.07021	1.48414	1.05877	0.713387	-0.487244	0.288742
ALDH3B1	0.578418	0.951933	0.722496	0.802788	0.616131	0.966266	0.750949	0.795062	1.05874	0.0823518	0.8593
ALDH4A1	0.947827	0.942175	1.25466	0.934355	1.06017	0.931281	1.04822	0.975269	0.930406	-0.104068	0.692797
ALDOC	0.723795	0.527423	1.36471	0.327936	0.536914	0.564252	0.871977	0.476367	0.546307	-0.872216	0.391756
ALG1	1.48619	1.26484	1.04734	0.856492	0.930651	1.10088	1.26612	0.962675	0.760333	-0.395297	0.274644
ALG11	2.15631	1.18271	1.6206	0.775803	1.55347	1.05696	1.6532	1.12874	0.682762	-0.550545	0.405102
ALG12	0.862523	0.848462	1.46219	0.590285	0.678937	0.527612	1.05773	0.598945	0.566257	-0.820472	0.252701
ALG14	0.306221	0.197118	0.852946	0.393523	0.526176	1.01565	0.452095	0.645117	1.42695	0.512936	0.672469
ALG2	2.33545	2.16829	1.88331	1.52332	1.28064	2.05182	2.12901	1.61859	0.760255	-0.395445	0.298489
ALG3	1.13739	2.67848	1.72385	1.63968	1.01698	0.989272	1.84657	1.21531	0.658144	-0.603526	0.45569
ALG5	1.84425	1.31001	1.50634	1.36022	1.81174	1.8738	1.55353	1.68192	1.08264	0.114559	0.728578
ALG8	1.03014	0.83741	0.875197	0.586157	0.57401	0.715195	0.914248	0.625121	0.683754	-0.548451	0.116502
ALKBH2	0.752603	1.09661	1.28733	0.821266	0.684864	0.710247	1.04551	0.738792	0.70663	-0.500973	0.306559
ALKBH4	1.56625	1.35816	1.41345	0.801488	0.971197	0.886388	1.44595	0.886358	0.612992	-0.70606	0.0533569
ALKBH5	1.39476	1.53056	2.04707	0.780993	0.699237	0.814695	1.65746	0.764975	0.461534	-1.11549	0.0957075
ALKBH7	0.951948	0.891798	1.47537	0.604452	0.396156	0.620854	1.10637	0.540487	0.488522	-1.0335	0.186423
ALS2	0.646892	0.722764	1.12476	0.848535	0.624276	0.827391	0.831474	0.766734	0.922139	-0.116944	0.810892
ALYREF	2.13788	2.40921	2.04707	1.16268	1.2528	1.21961	2.19805	1.2117	0.551259	-0.859197	0.0407861
AMBRA1	0.790382	0.525953	1.28205	0.898735	0.815188	0.747008	0.866129	0.82031	0.947099	-0.0784131	0.90629
AMD1	0.866585	1.55965	1.02354	0.755565	0.690067	0.78607	1.14992	0.743901	0.646913	-0.628356	0.302322
AMDHD2	1.26926	0.361382	1.18515	0.56993	0.536914	1.23109	0.938598	0.779313	0.830295	-0.268304	0.791382
AMFR	1.32696	1.38771	0.760341	0.427015	0.6264	0.515342	1.15834	0.522919	0.45144	-1.14739	0.168791
AMMECR1L	1.61024	2.10452	1.97838	1.21197	1.44935	1.34704	1.89771	1.33612	0.704067	-0.506215	0.142605
AMN1	0.712026	1.07042	0.919093	0.739478	0.617451	0.473348	0.900514	0.610092	0.677493	-0.561721	0.249157
AMOTL2	0.723795	0.399422	1.86097	0.590285	1.12752	0.593563	0.994731	0.770456	0.774537	-0.368593	0.774598
AMPD2	1.38225	1.54878	1.23902	1.23423	1.83018	1.54792	1.39002	1.53744	1.10606	0.145433	0.645751
AMPD3	0.558719	1.62622	1.02354	1.04168	0.326817	0.881352	1.06949	0.74995	0.701221	-0.51206	0.607653
AMZ2	0.579036	0.820435	0.714095	0.564621	0.4176	0.453701	0.704522	0.47864	0.679383	-0.557703	0.195467
ANAPC10	1.23849	0.542073	0.545886	0.635692	0.429531	0.173123	0.775484	0.412782	0.532289	-0.909718	0.431475
ANAPC11	1.0324	1.19778	1.11806	0.923511	0.785006	0.821811	1.11608	0.843442	0.755718	-0.40408	0.0998742
ANAPC13	0.770492	1.16754	0.481664	0.972234	0.41472	1.07721	0.806566	0.821387	1.01838	0.0262701	0.975789
ANAPC15	0.758262	1.08415	1.31597	0.555562	0.683345	0.646325	1.05279	0.628411	0.596898	-0.744444	0.214008
ANAPC16	1.39265	1.105	1.10805	0.504599	0.496522	0.598911	1.2019	0.533344	0.443752	-1.17218	0.0564332
ANAPC2	0.901816	0.77154	1.0624	1.12887	0.690938	1.01247	0.91192	0.944091	1.03528	0.0500189	0.904408
ANAPC4	0.663479	0.433659	0.511768	0.635692	0.37584	0.481733	0.536302	0.497755	0.928124	-0.10761	0.817163
ANAPC5	1.12933	1.09467	0.952947	0.963345	0.826171	0.975509	1.05898	0.921675	0.870341	-0.200348	0.304515
ANGEL1	0.743097	0.929268	1.1201	0.771911	0.65772	0.830989	0.93082	0.75354	0.809544	-0.304818	0.398487
ANGEL2	0.785559	0.642457	0.905021	0.694453	0.65772	0.644496	0.777679	0.665556	0.855824	-0.224614	0.405151
ANK3	1.29109	1.39653	1.47658	1.0857	1.21104	0.992774	1.38807	1.09651	0.789952	-0.340163	0.137543
ANKFY1	0.542847	1.28491	1.24604	0.590285	0.94949	0.639222	1.0246	0.726333	0.708893	-0.496361	0.508859
ANKLE1	0.85862	1.32507	0.917653	0.965921	0.902016	1.1663	1.03378	1.01141	0.978363	-0.0315582	0.937824
ANKLE2	0.740034	1.0142	0.866069	0.602844	0.591748	0.56222	0.873435	0.585604	0.670461	-0.576774	0.132734
ANKRA2	1.2489	1.37982	1.70589	0.912259	0.75168	0.881352	1.44487	0.84843	0.587201	-0.768074	0.10681
ANKRD10	0.907919	1.53587	1.60206	1.09915	1.1136	1.68176	1.34862	1.29817	0.962595	-0.0549989	0.921292
ANKRD12	1.11293	0.650488	1.39201	0.590285	1.20269	1.73123	1.05181	1.17473	1.11687	0.159459	0.85185
ANKRD13A	1.06157	1.44553	0.60208	0.562176	0.84564	1.01565	1.03639	0.807823	0.779457	-0.359458	0.617693
ANKRD13B	0.400591	0.699449	0.548323	0.147571	0.32886	0.923321	0.549454	0.466584	0.849177	-0.235863	0.842728
ANKRD13D	0.907919	0.801971	0.600474	0.314819	0.776736	0.639222	0.770121	0.576926	0.749136	-0.416701	0.488407
ANKRD16	1.08569	0.689911	0.767652	0.771911	0.87696	0.410365	0.847752	0.686412	0.809685	-0.304568	0.600849
ANKRD17	1.00418	0.848462	0.86496	0.885428	0.980452	0.681138	0.905869	0.849006	0.937228	-0.0935275	0.732811
ANKRD27	1.96159	1.83471	1.49786	0.760812	0.884329	0.995455	1.76472	0.880199	0.498776	-1.00354	0.0676518
ANKRD29	1.28375	1.54282	1.808	1.13388	1.11985	1.26818	1.54486	1.17397	0.75992	-0.396081	0.237237
ANKRD39	0.758262	1.05893	1.88109	0.921421	0.849725	0.745759	1.23276	0.838968	0.680559	-0.555207	0.495024
ANKRD40	1.32696	1.16754	1.13726	0.60715	0.81432	0.881352	1.21059	0.767607	0.634078	-0.657267	0.0975357
ANKRD49	2.31836	1.91533	2.45649	0.777449	1.3002	1.58603	2.23006	1.22123	0.547621	-0.868751	0.137593
ANKRD50	0.810143	1.47134	0.806422	0.74075	0.370691	0.830989	1.0293	0.647477	0.629044	-0.668766	0.403968
ANKRD54	2.54776	1.46234	1.85211	1.24111	1.70652	1.17191	1.95407	1.37318	0.702728	-0.508963	0.363126
ANKRD9	0.930594	1.10083	1.46656	0.670053	0.818284	0.596607	1.16599	0.694982	0.596043	-0.746512	0.193427
ANKS6	0.844428	0.38264	0.837438	0.51158	0.22272	0.664791	0.688169	0.466364	0.677688	-0.561306	0.512977
ANO10	1.15388	1.53587	0.279146	0.885428	0.972762	0.409199	0.989632	0.755796	0.763714	-0.388895	0.729856
ANP32B	1.16513	1.89726	1.59672	0.885428	0.693858	0.76616	1.55304	0.781815	0.503411	-0.990191	0.137768
ANP32E	0.810919	0.591353	0.988241	1.06251	0.66816	0.708595	0.796838	0.813089	1.0204	0.0291283	0.95531
ANTKMT	2.10752	1.17925	1.69413	0.9717	0.715454	0.836385	1.6603	0.84118	0.506644	-0.980957	0.178231
ANXA1	2.16245	2.05296	2.49487	1.28274	1.35451	1.13086	2.23676	1.25603	0.561542	-0.832534	0.0565801
ANXA11	0.897764	0.952348	1.02354	0.572665	0.488592	0.565404	0.957883	0.54222	0.566061	-0.82097	0.040683
ANXA2	1.93274	1.57694	2.53092	0.95416	0.818496	0.969487	2.01354	0.914047	0.453951	-1.13939	0.116582
ANXA4	1.03208	1.40582	1.63306	1.4963	1.63409	1.56635	1.35698	1.56558	1.15372	0.206293	0.494921
ANXA5	1.12791	1.03701	1.38908	1.22273	0.66816	0.633134	1.18467	0.841343	0.710192	-0.493719	0.372913
ANXA6	0.86498	0.619512	0.930487	0.823423	0.537899	0.668612	0.804993	0.676645	0.84056	-0.250578	0.542093
AOPEP	0.815594	1.07612	1.17241	0.814974	0.693216	1.23109	1.02137	0.913095	0.893986	-0.161675	0.735068
AP000251.3	0.528435	0.665976	0.489517	0.720495	0.89513	0.612202	0.561309	0.742609	1.32299	0.403807	0.315294
AP001505.10	1.07815	1.53879	0.74439	0.577726	0.72384	1.02051	1.12044	0.774026	0.690821	-0.533616	0.443455
AP1AR	2.12761	2.65791	2.22253	1.5701	1.76866	1.2175	2.33602	1.51875	0.650145	-0.621166	0.134095
AP1B1	0.836635	0.895096	0.878304	0.599655	0.632727	0.786921	0.870012	0.673101	0.773669	-0.370212	0.152909
AP1M1	1.03849	1.44553	0.990518	0.811642	1.08864	1.11692	1.15818	1.00573	0.868376	-0.203609	0.597125
AP1M2	0.936676	1.44553	0.682357	0.998944	1.12752	1.10799	1.02152	1.07815	1.05544	0.077839	0.883755
AP1S2	1.05352	0.850638	0.773981	0.609024	0.628678	0.686995	0.892714	0.641566	0.718668	-0.476602	0.181604
AP1S3	1.53807	1.33836	1.57198	0.983809	1.13626	1.08583	1.4828	1.06863	0.720683	-0.472562	0.0835755
AP2A1	0.739722	0.857556	0.911367	0.553484	0.787703	0.641821	0.836215	0.661003	0.790469	-0.339219	0.277432
AP2A2	1.32696	1.24378	1.2977	0.672508	0.550788	0.531663	1.28948	0.584986	0.453662	-1.14031	0.0285007
AP2B1	0.544393	0.829053	1.26723	0.66899	1.22148	0.479417	0.880227	0.789962	0.897453	-0.156092	0.860348
AP2M1	1.76472	1.78404	1.80624	0.887095	0.871629	0.827978	1.785	0.862234	0.483045	-1.04977	0.00614838
AP2S1	1.00133	1.08931	0.998038	0.804524	0.779295	0.806733	1.02956	0.796851	0.773972	-0.369647	0.0486436
AP3M2	0.610636	0.339612	0.674036	0.393523	0.51755	0.894467	0.541428	0.601847	1.11159	0.152627	0.842744
AP3S1	1.01268	0.967988	0.992519	1.15787	0.709132	0.835386	0.991062	0.900795	0.908919	-0.137777	0.683448
AP3S2	0.940629	0.935513	0.820453	0.562398	0.538437	0.850131	0.898865	0.650322	0.723492	-0.466951	0.240308
AP4M1	0.744594	0.663032	0.899759	0.943978	0.798317	0.838122	0.769128	0.860139	1.11833	0.161345	0.511854
AP5B1	0.746414	0.596281	1.5353	0.755565	0.366673	0.608041	0.959333	0.57676	0.601209	-0.734061	0.472508
AP5S1	0.823629	0.677591	1.43295	0.850011	0.902016	0.536122	0.978057	0.762716	0.779828	-0.358772	0.613503
APAF1	1.45537	1.35199	2.70506	1.09376	1.60194	1.62939	1.83748	1.4417	0.784608	-0.349956	0.608318
APBA3	0.48253	1.44553	0.60654	0.393523	0.273338	0.881352	0.844866	0.516071	0.610832	-0.711153	0.57765
APBB1	2.05585	2.06338	1.63766	2.17332	2.21328	1.64011	1.91896	2.0089	1.04687	0.0660831	0.814226
APBB2	0.479342	0.422313	0.526732	0.442177	0.306808	0.522448	0.476129	0.423811	0.890119	-0.16793	0.650055
APC	1.51652	1.01187	1.50119	0.755565	0.50112	0.570286	1.34319	0.60899	0.45339	-1.14118	0.110383
APEH	0.361898	0.627664	0.409414	0.236114	0.50112	0.46166	0.466325	0.399631	0.85698	-0.222666	0.727449
APH1A	0.734417	0.81311	0.832143	0.672017	0.620742	0.6237	0.793223	0.63882	0.805347	-0.312318	0.0932847
API5	1.25113	0.867317	1.15704	0.828911	1.35669	0.723498	1.09183	0.9697	0.888142	-0.171138	0.743746
APIP	1.07695	0.801326	1.38316	0.601859	0.661478	0.733225	1.08714	0.665521	0.612173	-0.707988	0.224888
APLP1	1.21937	0.722764	0.663136	0.660319	0.874682	0.788374	0.868422	0.774458	0.891799	-0.165209	0.760333
APLP2	0.688052	0.346927	0.454905	0.541095	0.925144	0.162939	0.496628	0.543059	1.09349	0.128944	0.911881
APMAP	0.957951	1.20998	0.994547	0.797471	0.707463	0.647745	1.05416	0.71756	0.680693	-0.554924	0.123242
APOBEC3C	0.751108	2.54539	0.696875	0.464487	0.859063	0.52848	1.33112	0.617343	0.463776	-1.1085	0.498555
APOBEC3F	0.189565	0.948628	0.877316	1.033	0.4698	0.488817	0.671837	0.663872	0.988145	-0.0172055	0.987996
APOO	1.4744	0.81311	1.02354	0.72146	0.442165	1.06537	1.10368	0.742998	0.6732	-0.570893	0.43126
APOOL	1.23218	0.689911	0.804207	0.590285	1.00224	1.17191	0.908764	0.921477	1.01399	0.0200423	0.97556
APP	0.830031	0.92732	0.915642	0.685685	0.897354	0.636432	0.890998	0.739824	0.830332	-0.26824	0.331902
APPBP2	0.58593	0.45753	0.73922	0.618394	0.372734	0.52359	0.594226	0.504906	0.849686	-0.234998	0.617739
APPL1	0.915144	0.492794	1.57467	0.708342	0.84564	0.692491	0.994203	0.748824	0.753191	-0.408913	0.640824
APRT	1.11613	0.955914	1.0656	0.628615	0.570896	0.451624	1.04588	0.550379	0.526234	-0.926224	0.0533018
APTX	1.00697	1.05019	0.97883	0.670053	0.91872	0.651033	1.01199	0.746602	0.737754	-0.438789	0.174564
AQP3	1.25185	1.41773	0.806422	0.811642	0.812627	1.05068	1.15867	0.891648	0.769547	-0.377919	0.434405
AQR	0.928871	0.722764	1.5353	1.37733	0.697988	0.46166	1.06231	0.84566	0.796056	-0.329059	0.721196
ARAF	1.49535	1.02299	1.25248	0.871373	0.87696	0.908894	1.25694	0.885742	0.70468	-0.50496	0.19812
ARC	1.13739	0.987778	1.02354	0.837824	1.05524	0.77102	1.04957	0.888029	0.84609	-0.241118	0.352994
ARCN1	1.19854	1.40301	0.765571	0.647747	0.832217	0.838979	1.12238	0.772981	0.688701	-0.538051	0.331936
AREG	2.15001	1.40105	1.3306	1.02957	0.963692	0.998475	1.62722	0.997245	0.612852	-0.706388	0.230813
ARF1	0.884639	0.843225	1.05083	0.57342	0.790656	0.76689	0.926231	0.710322	0.766895	-0.382899	0.240464
ARF3	1.40501	1.08415	0.682357	0.437248	0.902016	0.646325	1.05717	0.661863	0.626069	-0.675607	0.368625
ARF4	1.08923	1.27	1.0862	0.791966	0.836547	0.869639	1.14848	0.832717	0.725062	-0.463823	0.0828932
ARF6	0.973103	1.35518	0.985627	0.699597	0.520394	0.600159	1.10464	0.606716	0.549245	-0.864479	0.127759
ARFGAP1	0.561405	0.613668	0.643365	0.445498	0.353732	0.755444	0.606146	0.518225	0.85495	-0.226088	0.664946
ARFGAP2	0.663479	0.188547	0.629868	1.13986	0.530598	0.670152	0.493965	0.780204	1.57947	0.659442	0.482556
ARFGAP3	0.701588	0.949617	1.15872	1.01569	0.755956	1.064	0.936641	0.945213	1.00915	0.0131431	0.975513
ARFGEF1	0.639106	0.618016	0.872699	0.491904	0.567136	0.596184	0.70994	0.551741	0.777166	-0.363706	0.32263
ARFGEF2	0.565186	0.669226	0.759738	0.626216	0.553869	0.580373	0.664717	0.586819	0.882811	-0.179823	0.446719
ARFIP1	0.673382	0.900046	1.31013	0.868722	0.781747	0.752707	0.961184	0.801059	0.833408	-0.262906	0.608392
ARFIP2	1.67616	1.20461	1.57467	0.787047	0.716555	0.663637	1.48515	0.722413	0.486426	-1.03971	0.0769545
ARFRP1	1.46746	2.23501	1.99124	1.26073	1.38346	1.77639	1.8979	1.47353	0.776397	-0.365133	0.38065
ARGLU1	1.04387	1.13747	1.32354	1.20395	1.13297	1.32086	1.16829	1.21926	1.04362	0.0616033	0.753341
ARHGAP1	1.08569	1.83471	1.84236	1.11844	1.92096	0.725466	1.58759	1.25495	0.790478	-0.339203	0.641114
ARHGAP10	0.758262	0.975732	0.307061	1.02658	0.7047	0.923321	0.680351	0.884868	1.3006	0.379182	0.574888
ARHGAP11A	1.96903	2.20701	2.13846	1.44518	1.84412	1.37674	2.10484	1.55535	0.73894	-0.436471	0.145623
ARHGAP17	0.774059	0.963686	0.716475	1.02316	1.0612	0.900238	0.818073	0.994865	1.21611	0.28227	0.290045
ARHGAP18	0.81659	0.619512	0.623022	0.393523	0.2088	0.361299	0.686375	0.321208	0.467977	-1.09549	0.102887
ARHGAP21	1.01473	0.56215	2.14455	0.438498	0.81611	1.14411	1.24048	0.799574	0.644569	-0.633593	0.603631
ARHGAP22	1.40068	1.3414	1.44372	1.06251	1.0543	1.22204	1.39527	1.11295	0.797663	-0.326149	0.0923063
ARHGAP23	1.61824	1.89726	1.13726	0.838826	1.56349	1.56563	1.55092	1.32265	0.852817	-0.229692	0.67249
ARHGAP26	1.53111	1.19256	1.40736	1.0084	0.767673	1.62939	1.37701	1.13516	0.824363	-0.278648	0.596178
ARHGAP29	0.915976	0.95643	0.922815	0.725685	0.758955	0.676746	0.931741	0.720462	0.773243	-0.371006	0.0449343
ARHGAP32	0.796175	0.722764	0.909809	0.604682	0.50112	0.886388	0.809583	0.664063	0.820254	-0.285858	0.501397
ARHGAP35	1.53111	0.939594	0.352943	0.765775	1.62864	1.13766	0.941214	1.17736	1.25089	0.32296	0.733928
ARHGAP39	2.65392	1.06108	1.29648	0.737856	1.50336	1.20742	1.67049	1.14955	0.688148	-0.539209	0.56705
ARHGAP4	0.996806	0.807546	1.11414	1.0167	0.706497	0.77559	0.972832	0.832927	0.856188	-0.224	0.521611
ARHGAP45	1.20633	1.60614	1.39201	1.46166	1.29836	1.59273	1.40149	1.45091	1.03526	0.0499985	0.83694
ARHGAP5	1.72996	1.71446	1.76793	1.29535	1.2992	1.44269	1.73745	1.34575	0.774552	-0.368566	0.0463887
ARHGDIA	0.7951	0.770949	0.833992	0.500143	0.530598	0.618155	0.800014	0.549632	0.687028	-0.541559	0.0604319
ARHGEF1	1.36717	0.899048	0.930487	1.38717	1.04582	0.931715	1.06557	1.12157	1.05255	0.0738927	0.869788
ARHGEF11	1.28905	1.11512	1.34522	1.02316	0.451008	0.848859	1.2498	0.774343	0.619576	-0.690647	0.209285
ARHGEF12	0.829349	1.31983	1.0804	0.61064	0.859063	0.500951	1.07653	0.656884	0.610189	-0.712672	0.233248
ARHGEF16	0.473401	0.474715	0.339354	0.388724	0.258153	0.174871	0.429157	0.273916	0.638266	-0.647771	0.283775
ARHGEF18	0.645547	0.892826	1.11658	0.524698	0.690733	0.852296	0.884986	0.689242	0.778817	-0.360643	0.487498
ARHGEF19	2.83907	1.77406	1.3502	1.07791	0.917304	1.01565	1.98778	1.00362	0.504898	-0.985937	0.253693
ARHGEF2	0.663479	0.948628	0.341179	0.486117	0.25056	0.361299	0.651095	0.365992	0.562118	-0.831056	0.388365
ARHGEF39	1.41542	1.44553	1.02354	0.998944	0.8352	0.58315	1.29483	0.805765	0.622294	-0.684331	0.199832
ARHGEF5	0.450802	0.512506	0.585965	0.547641	0.39933	0.525111	0.516424	0.490694	0.950176	-0.0737326	0.796098
ARID1A	0.484483	0.560951	0.626544	0.378726	0.52154	0.527277	0.557326	0.475848	0.853805	-0.228022	0.452167
ARID2	1.39291	1.1497	1.52162	0.910883	0.993986	1.07912	1.35474	0.994662	0.734207	-0.445741	0.17243
ARID3A	1.59235	1.08415	2.27452	0.977024	0.791242	1.30804	1.65034	1.02543	0.621347	-0.686528	0.354262
ARID4B	0.884639	0.262823	0.130664	0.363252	0.406313	0.13512	0.426042	0.301562	0.707822	-0.498541	0.759932
ARID5B	0.212313	1.30098	0.465243	0.590285	0.728902	0.625475	0.659511	0.648221	0.982881	-0.0249112	0.984821
ARIH1	1.44759	1.68285	1.48143	1.31338	1.06335	1.02142	1.53729	1.13272	0.736828	-0.440601	0.141788
ARIH2	2.23488	1.53056	1.45001	0.978187	1.2528	0.524047	1.73848	0.918344	0.528245	-0.920721	0.218713
ARL14EP	0.944614	0.959921	1.17145	0.564866	0.66302	0.502926	1.02533	0.576937	0.562686	-0.829597	0.0770496
ARL2	0.453108	1.5178	1.18515	0.438498	0.784362	0.443194	1.05202	0.555351	0.52789	-0.92169	0.396163
ARL2BP	0.804019	0.847858	1.06277	0.756012	0.744036	0.719754	0.904881	0.739934	0.817714	-0.290331	0.280665
ARL3	0.884639	0.542073	0.787335	0.505959	0.322148	0.46166	0.738016	0.429923	0.582538	-0.779575	0.20247
ARL4A	1.14933	0.895989	0.886527	0.782625	0.738492	0.711906	0.977283	0.744341	0.761643	-0.392812	0.204972
ARL4C	1.23966	1.04676	1.13535	0.862004	0.826848	1.11743	1.14059	0.935427	0.820125	-0.286084	0.302684
ARL5A	0.928871	0.756381	0.551135	0.606239	0.664275	0.838278	0.745462	0.702931	0.942946	-0.0847527	0.843954
ARL5B	1.51652	1.5178	0.736946	0.688666	1.02502	0.692491	1.25709	0.802058	0.638027	-0.648311	0.364853
ARL6IP1	1.85774	1.91617	1.67108	0.918221	0.932464	1.1498	1.815	1.00016	0.551054	-0.859735	0.0455159
ARL6IP5	0.599271	0.542073	0.330173	0.337306	0.429531	0.291575	0.490506	0.352804	0.719266	-0.475403	0.390192
ARL8A	1.47962	1.33788	1.12942	1.08612	0.839539	1.09169	1.31564	1.00578	0.764484	-0.387443	0.235071
ARMC1	1.23438	1.32507	1.25616	0.803793	0.553869	1.25514	1.27187	0.870934	0.684767	-0.546314	0.298975
ARMC10	1.4467	1.50244	1.526	1.09807	1.25926	1.09109	1.49171	1.14947	0.770572	-0.375999	0.0675141
ARMC5	0.768239	0.523381	1.26723	0.544879	0.33408	0.865613	0.852952	0.581524	0.681778	-0.552625	0.545717
ARMC6	1.45267	1.30098	1.26595	0.739824	0.700429	0.835062	1.33987	0.758438	0.566055	-0.820985	0.0432112
ARMC7	0.234169	0.667167	0.594311	0.236114	0.551232	0.395709	0.498549	0.394352	0.790999	-0.338253	0.697239
ARMC8	0.652234	0.56629	0.661033	0.539039	0.510068	0.604088	0.626519	0.551065	0.879566	-0.185136	0.31666
ARMCX3	1.32696	2.16829	1.79119	1.80192	1.50336	1.03874	1.76215	1.44801	0.821729	-0.283266	0.568425
ARMCX5	0.853045	0.377094	0.895594	0.349799	0.455564	0.323162	0.708578	0.376175	0.530887	-0.913522	0.2979
ARMH3	0.631885	0.619512	1.31597	0.836237	1.16928	0.989272	0.85579	0.998263	1.16648	0.222162	0.728668
ARMT1	1.8462	0.867317	2.49209	0.949589	0.548523	0.692491	1.7352	0.730201	0.420816	-1.24874	0.276794
ARNT	0.958359	2.31285	1.20416	0.655872	1.8792	1.01565	1.49179	1.18357	0.793394	-0.333891	0.734255
ARNTL	0.684882	0.559559	0.393668	0.35098	0.455564	0.546703	0.546036	0.451082	0.826103	-0.275606	0.574852
ARPC1A	1.73877	2.51065	3.15834	1.03066	1.36459	1.40971	2.46926	1.26832	0.513644	-0.961158	0.188661
ARPC1B	0.634632	0.880869	1.05655	0.493373	0.652401	0.845568	0.857351	0.663781	0.774222	-0.36918	0.475249
ARPC2	1.71724	1.47134	1.59217	1.06782	1.00224	0.933695	1.59358	1.00125	0.628302	-0.67047	0.050518
ARPC3	0.918663	0.948628	0.890031	0.590285	1.2528	0.830989	0.919107	0.891358	0.969808	-0.0442288	0.934227
ARPC4	0.851995	0.851354	0.92556	0.598805	0.658563	0.624442	0.876303	0.62727	0.715814	-0.482343	0.0432932
ARPC5	1.16513	1.27874	0.816462	0.771911	0.88789	0.771632	1.08678	0.810478	0.745763	-0.423212	0.302768
ARPC5L	1.10293	0.857048	1.20485	0.681403	0.745098	0.68051	1.05494	0.702337	0.665759	-0.586927	0.1483
ARPP19	0.856443	1.03897	0.933084	0.729922	0.771204	0.611968	0.942833	0.704365	0.747073	-0.42068	0.148216
ARRB1	0.829349	0.464634	1.22824	0.372812	0.66816	0.510256	0.840742	0.517076	0.615023	-0.701287	0.428226
ARRB2	1.50389	1.62622	2.63195	0.975254	0.912754	0.905565	1.92068	0.931191	0.484822	-1.04447	0.192278
ARRDC1	1.27781	1.23902	1.51635	0.681098	0.6264	0.881352	1.3444	0.729617	0.54271	-0.881747	0.0743926
ARRDC2	0.997916	1.21299	1.88129	0.869131	0.977184	0.955595	1.36406	0.93397	0.684697	-0.546462	0.365455
ARRDC4	1.68886	1.22314	1.87161	1.25593	1.64003	1.3535	1.59453	1.41649	0.888338	-0.170819	0.631796
ARTN	1.04862	1.66494	1.04471	0.84904	1.0724	0.965842	1.25276	0.962426	0.768246	-0.380359	0.43361
ARVCF	0.850083	0.840213	0.809307	1.13382	0.865141	0.76616	0.833201	0.921705	1.10622	0.145641	0.628445
ASAH1	1.16109	1.08415	0.864319	1.06539	0.56376	0.807906	1.03652	0.812353	0.783732	-0.351567	0.44048
ASAP1	0.845786	0.775239	0.907165	0.594569	0.72476	0.643724	0.84273	0.654351	0.776466	-0.365006	0.138279
ASB16-AS1	0.823629	1.44553	0.801028	0.718608	0.787474	0.519368	1.0234	0.67515	0.659716	-0.600083	0.381775
ASB6	0.771487	0.535033	0.725004	0.672017	0.607522	0.66194	0.677175	0.64716	0.955675	-0.0654074	0.807422
ASCC1	2.10752	1.25533	1.46219	2.08005	0.902016	0.745759	1.60835	1.24261	0.7726	-0.372207	0.653135
ASCC3	1.93012	0.591353	1.09665	0.923925	1.4221	0.923321	1.20604	1.08978	0.903603	-0.146239	0.870189
ASF1A	0.865407	1.39774	1.22256	0.930146	0.809501	0.632274	1.1619	0.790641	0.680471	-0.555395	0.275153
ASF1B	1.21322	1.46234	1.39201	0.724441	0.768384	0.681499	1.35585	0.724774	0.534552	-0.903599	0.0438822
ASH1L	0.776756	0.619512	0.528276	0.484337	0.672556	0.46166	0.641515	0.539518	0.841005	-0.249813	0.537401
ASH2L	1.45306	2.0463	1.5328	1.09868	1.32034	1.21186	1.67739	1.21029	0.721535	-0.470859	0.232997
ASL	1.41954	1.67268	2.04707	0.981037	1.0361	1.81779	1.7131	1.27831	0.746197	-0.422371	0.43625
ASNSD1	1.03208	0.49561	0.72638	0.56993	0.601344	0.615547	0.751356	0.595607	0.79271	-0.335136	0.550461
ASPH	1.68081	1.59769	0.74439	0.872595	0.697988	0.852296	1.34096	0.807627	0.602273	-0.73151	0.333438
ASPHD1	0.936676	0.361382	0.787335	0.562176	0.483223	0.750198	0.695131	0.598532	0.861035	-0.215856	0.757061
ASPHD2	0.980795	1.42651	0.710208	0.472228	0.773156	0.725466	1.03917	0.65695	0.632187	-0.661576	0.351875
ASPM	1.85191	1.25995	1.17332	0.953761	1.28611	1.17952	1.42839	1.1398	0.797956	-0.325618	0.471003
ASPSCR1	0.988714	1.25901	0.614121	0.694453	0.801792	0.46166	0.953948	0.652635	0.684141	-0.547634	0.413324
ASRGL1	1.63839	2.36541	2.63399	1.38078	1.62717	1.21686	2.2126	1.40827	0.636479	-0.651816	0.217788
ASS1	1.04261	0.677591	0.445016	0.852634	0.57024	0.585954	0.721739	0.669609	0.927772	-0.108158	0.875251
ASXL1	1.43754	0.570603	1.05455	1.29863	0.8352	0.395709	1.0209	0.843179	0.825919	-0.275928	0.764369
ATAD1	1.1004	1.20734	1.00648	0.983809	0.810635	1.39972	1.10474	1.06472	0.963772	-0.0532359	0.899372
ATAD2	0.849253	0.530027	0.538703	0.787047	0.379489	0.377722	0.639328	0.514753	0.805147	-0.312676	0.659876
ATAD3A	0.497609	0.414527	0.426473	0.524698	0.491483	0.519368	0.446203	0.51185	1.14712	0.19802	0.235666
ATAD3B	1.16772	1.80691	1.94959	0.858597	0.84564	0.443194	1.64141	0.71581	0.436095	-1.19729	0.148036
ATAD5	1.05497	0.625749	0.779837	0.955271	0.591064	0.619597	0.820186	0.721977	0.88026	-0.183998	0.728099
ATAT1	1.90788	1.98037	2.02049	2.25758	1.61682	1.57808	1.96958	1.81749	0.922782	-0.115939	0.678467
ATF1	1.91329	2.16829	2.15205	1.92389	1.08576	1.34541	2.07788	1.45169	0.69864	-0.517379	0.230793
ATF2	0.96506	0.542073	0.845529	1.04168	0.653635	0.636343	0.784221	0.777219	0.991071	-0.0129392	0.982411
ATF3	0.631885	0.398959	0.292439	0.0513291	0.50112	0.276996	0.441094	0.276482	0.626809	-0.673903	0.548527
ATF4	1.06861	1.13457	1.09254	0.567137	0.503625	0.612308	1.09857	0.561023	0.510683	-0.9695	0.0280676
ATF5	1.03945	1.05129	0.909809	1.0268	0.806998	1.00103	1.00018	0.944941	0.944767	-0.0819701	0.685607
ATF6	1.08569	0.510187	0.818829	0.505959	0.870366	0.329757	0.804903	0.568694	0.706538	-0.501162	0.54026
ATF7	0.562952	1.08415	0.551135	0.708342	0.41472	0.494636	0.732744	0.539233	0.735908	-0.442402	0.555486
ATF7IP	1.13739	1.88547	1.64764	0.708342	1.03088	0.800211	1.55684	0.846476	0.543716	-0.879075	0.177948
ATG10	0.736494	0.83071	0.870594	0.545453	0.646794	0.552391	0.812599	0.581546	0.715662	-0.482649	0.0934506
ATG101	1.39015	0.851829	1.0485	0.990156	0.770954	0.707224	1.09683	0.822778	0.750145	-0.414759	0.384714
ATG12	0.28904	0.326729	0.296677	0.334124	0.237373	0.125907	0.304149	0.232468	0.764323	-0.387746	0.491115
ATG13	1.19854	0.939594	0.782704	0.979622	0.571277	0.412548	0.973613	0.654482	0.67222	-0.572995	0.383701
ATG14	0.792214	0.798845	0.74439	0.530052	0.717513	0.87314	0.778483	0.706902	0.908051	-0.139156	0.664326
ATG16L1	0.980941	0.977569	0.8908	0.812392	0.956235	0.705475	0.94977	0.824701	0.868316	-0.203708	0.367531
ATG2A	0.549086	1.02037	1.02354	0.723575	0.56376	0.923321	0.864332	0.736885	0.852549	-0.230145	0.682213
ATG4A	0.869386	0.761833	1.04531	0.640309	0.825374	0.947619	0.892177	0.804434	0.901653	-0.149356	0.661162
ATG4B	1.55263	1.61232	1.49594	1.49803	1.11317	1.31573	1.55363	1.30898	0.842531	-0.247199	0.270153
ATG4C	0.530783	1.00075	0.472401	0.858597	0.530598	0.407347	0.667978	0.598847	0.896507	-0.157613	0.846809
ATG4D	0.970945	1.82262	1.25554	0.841156	0.73273	0.623865	1.3497	0.732584	0.542775	-0.881575	0.231307
ATG5	0.854651	1.17205	1.15148	0.821266	0.789901	0.596975	1.05939	0.736047	0.694782	-0.525367	0.208849
ATIC	0.516039	1.04917	1.02354	0.787047	0.715886	0.507826	0.862916	0.670253	0.77673	-0.364515	0.550045
ATL3	0.668119	0.738649	0.99188	0.574331	0.772368	0.4142	0.799549	0.586967	0.734122	-0.445909	0.395039
ATMIN	0.707711	1.23902	0.708602	0.787047	0.902016	0.247318	0.885112	0.64546	0.729241	-0.455532	0.590973
ATN1	3.3796	3.96376	4.12613	2.92358	3.1458	2.89809	3.82316	2.98916	0.781855	-0.355028	0.140297
ATOX1	0.87252	0.833959	0.787335	0.682517	0.534088	0.608552	0.831271	0.608386	0.731874	-0.450333	0.0929906
ATP11A	0.743097	0.325244	0.890031	0.998944	0.91872	0.50363	0.65279	0.807098	1.23638	0.306123	0.682103
ATP11B	0.947827	0.77439	1.36471	1.43355	0.578215	1.29842	1.02898	1.10339	1.07232	0.100738	0.890261
ATP11C	1.44759	0.489615	1.5353	0.566674	0.66816	0.562649	1.1575	0.599161	0.517632	-0.950001	0.3546
ATP13A1	1.01733	0.531845	1.09843	0.979009	0.7037	0.692491	0.882536	0.791733	0.897112	-0.156641	0.782434
ATP13A2	0.974908	1.44553	0.666488	0.724441	0.267264	0.527612	1.02897	0.506439	0.492178	-1.02275	0.289088
ATP13A3	0.957999	0.782007	1.12529	0.936542	0.729572	0.876213	0.955099	0.847442	0.887282	-0.172536	0.578888
ATP1A1	0.889708	1.12059	0.863131	0.890914	0.76756	0.801544	0.957809	0.820006	0.856127	-0.224104	0.383187
ATP1A1-AS1	1.06157	1.26484	0.157467	0.908131	0.707463	1.17191	0.827957	0.929167	1.12224	0.166382	0.868758
ATP1A3	0.98574	0.867317	0.233951	0.347227	0.546676	0.512956	0.695669	0.468953	0.674103	-0.568959	0.573896
ATP1B1	1.9075	1.85854	2.25178	1.09312	1.80403	1.32203	2.00594	1.40639	0.701115	-0.512278	0.22329
ATP1B3	1.31269	1.52458	1.23385	0.802182	1.0833	0.934862	1.35704	0.940116	0.692769	-0.529553	0.137907
ATP2A1-AS1	1.54022	1.67268	1.20875	1.11908	1.05089	0.987552	1.47388	1.05251	0.714106	-0.48579	0.178344
ATP2B1	1.67197	1.24996	1.65246	0.708342	0.728551	0.737167	1.52479	0.724687	0.475269	-1.07318	0.0667238
ATP2C1	0.870816	0.980894	1.36471	1.0166	0.848049	1.0951	1.07214	0.986584	0.9202	-0.119981	0.754585
ATP5F1A	1.24402	0.807795	0.944802	1.07075	0.64032	0.830989	0.998874	0.847353	0.848308	-0.237339	0.60812
ATP5F1B	1.36976	1.3939	1.18515	0.651349	0.784362	0.830989	1.31627	0.755566	0.574021	-0.800826	0.0568449
ATP5F1C	0.663479	0.676808	0.959926	0.59884	0.659538	0.504529	0.766738	0.587636	0.76641	-0.383811	0.350978
ATP5F1D	1.92512	2.13691	2.18142	1.36916	1.30611	1.27983	2.08115	1.31836	0.633479	-0.658631	0.040112
ATP5F1E	1.99044	1.36393	1.90829	0.81476	1.19016	0.718138	1.75422	0.907686	0.517431	-0.950562	0.140286
ATP5IF1	0.723795	0.206504	0.330173	0.737856	0.956683	0.577076	0.420157	0.757205	1.80219	0.849754	0.331634
ATP5MC1	1.38367	1.21321	1.27197	0.70401	0.466158	0.625905	1.28961	0.598691	0.46424	-1.10706	0.0436619
ATP5MC2	0.838079	1.23902	1.36471	0.763898	0.457544	0.553993	1.14727	0.591812	0.515842	-0.954998	0.17013
ATP5MC3	2.35904	2.24057	1.70589	1.01958	1.05499	0.835062	2.10183	0.969878	0.461444	-1.11577	0.0734822
ATP5ME	1.39015	1.58105	0.992519	0.953538	0.795896	0.841344	1.32124	0.863593	0.653624	-0.613467	0.214264
ATP5MF	0.552899	1.08415	0.9553	0.429298	0.261454	0.566583	0.864115	0.419112	0.485018	-1.04389	0.226246
ATP5MG	1.54532	1.81531	1.54668	0.974439	1.0697	0.762743	1.63577	0.935627	0.57198	-0.805965	0.0722437
ATP5MJ	0.924668	0.692286	0.788177	0.467309	0.411634	0.433338	0.80171	0.437427	0.545617	-0.874039	0.075076
ATP5MK	1.06157	0.919882	1.18346	0.73009	0.410007	0.683257	1.05497	0.607785	0.576115	-0.79557	0.134062
ATP5PD	1.75842	1.52458	1.51921	1.19121	1.29742	0.910407	1.60074	1.13301	0.707805	-0.498575	0.148314
ATP5PF	1.08879	1.28126	0.959565	0.590285	0.474745	0.541949	1.10987	0.53566	0.482632	-1.051	0.066836
ATP5PO	0.636548	0.726735	0.622563	0.510865	0.483395	0.491128	0.661949	0.495129	0.747988	-0.418914	0.0808957
ATP6AP1	1.14483	0.57396	0.467902	0.674612	0.655311	0.580799	0.728896	0.636907	0.873797	-0.194631	0.791559
ATP6V0A2	2.30006	0.833959	0.9553	0.959213	1.04079	0.750198	1.36311	0.916733	0.672532	-0.572325	0.57485
ATP6V0B	1.70756	1.52813	1.45399	1.14055	1.14435	1.07021	1.56323	1.11837	0.715424	-0.48313	0.0693765
ATP6V0D1	1.30368	1.9219	1.81445	1.13427	0.863632	1.03874	1.68001	1.01221	0.602505	-0.730954	0.154853
ATP6V0E1	1.79319	1.31239	1.34676	0.607646	0.691545	0.807906	1.48411	0.702366	0.473257	-1.0793	0.086799
ATP6V0E2	1.21473	1.31856	1.1677	1.03383	0.64551	0.793641	1.23366	0.824328	0.668197	-0.581654	0.147209
ATP6V1B2	0.910355	1.06443	1.11492	1.18057	0.860898	0.946404	1.0299	0.995957	0.967039	-0.048354	0.858234
ATP6V1D	1.09817	1.12153	1.05655	0.65242	1.28064	0.923321	1.09209	0.952127	0.871843	-0.19786	0.643148
ATP6V1E1	0.614332	0.746079	0.757136	0.792438	0.543768	0.632646	0.705849	0.656284	0.929779	-0.10504	0.726557
ATP6V1E2	0.501295	0.883379	0.741693	0.383302	0.367099	0.446768	0.708789	0.399057	0.563012	-0.828763	0.198168
ATP6V1F	1.03374	1.12114	1.23708	0.701684	0.689558	0.735436	1.13065	0.708892	0.626977	-0.673515	0.0535591
ATP6V1G1	1.21638	1.75808	1.28673	1.0494	1.19384	0.861766	1.42039	1.035	0.728672	-0.456658	0.292136
ATP6V1H	2.34169	1.00075	0.646444	1.07325	1.18121	0.532685	1.32963	0.929047	0.698727	-0.517199	0.660471
ATP8B1	0.849253	0.684724	0.389918	0.590285	0.58464	0.510256	0.641299	0.561727	0.875921	-0.191127	0.72434
ATP9A	0.909914	1.1963	0.608589	0.975254	0.88128	0.666843	0.904934	0.841125	0.929488	-0.105492	0.842903
ATPAF1	1.32696	1.36945	1.57467	0.839517	0.830804	0.692491	1.42369	0.787604	0.553212	-0.854095	0.0531373
ATPAF2	2.93826	2.16829	2.45649	2.23465	1.12752	2.02801	2.52101	1.79673	0.7127	-0.488634	0.329074
ATR	0.805653	1.08415	0.604817	0.658923	0.368749	1.11568	0.831539	0.71445	0.859191	-0.21895	0.78242
ATRAID	1.09695	1.25279	0.988241	0.630716	0.927072	0.639222	1.11266	0.732337	0.658184	-0.603436	0.168077
ATRIP	1.02839	0.915501	1.01508	0.885428	0.75168	0.733922	0.986324	0.790343	0.801302	-0.319582	0.15172
ATRN	0.796175	0.459941	0.837438	1.13335	0.672556	0.87056	0.697851	0.892154	1.27843	0.354373	0.519889
ATRX	1.35519	2.16829	1.02354	1.09203	1.22366	1.26455	1.51567	1.19341	0.787382	-0.344865	0.574967
ATXN1	0.510369	0.867317	0.629868	0.843264	0.4176	0.865613	0.669185	0.708826	1.05924	0.0830271	0.897494
ATXN1L	1.06157	1.08415	1.02354	1.1448	0.963692	1.26278	1.05642	1.12375	1.06374	0.089149	0.646168
ATXN2	0.658491	0.94707	0.668431	0.590285	0.592671	0.541949	0.757997	0.574968	0.758536	-0.398711	0.30422
ATXN2L	0.907035	0.415837	1.11385	0.609961	0.770013	0.596975	0.81224	0.658983	0.811316	-0.301664	0.663008
ATXN3	1.23849	0.747687	0.682357	0.65973	0.50112	0.890345	0.889513	0.683732	0.768659	-0.379585	0.555553
ATXN7L3	1.15388	0.848462	0.979034	0.858597	0.77952	0.403953	0.993791	0.68069	0.684943	-0.545945	0.307476
ATXN7L3B	0.884639	1.08415	1.03978	0.590285	0.77517	1.09644	1.00286	0.820633	0.818296	-0.289305	0.502317
AUNIP	1.0742	1.37325	0.575739	0.393523	0.56376	0.755444	1.00773	0.570909	0.566529	-0.819778	0.342405
AUP1	1.13342	1.0653	1.06907	0.787696	0.798383	0.75736	1.08927	0.781146	0.717131	-0.47969	0.0281635
AURKA	1.42041	1.49935	1.24821	0.971355	0.82944	0.867516	1.38932	0.889437	0.640194	-0.643419	0.0663887
AURKAIP1	0.853045	0.909284	0.999733	0.476769	0.560075	0.58315	0.920687	0.539998	0.586516	-0.769757	0.0527706
AURKB	1.67616	0.78847	0.292439	1.10678	0.859063	0.76174	0.919022	0.909196	0.989308	-0.0155089	0.989007
AVPI1	0.834699	1.08415	0.880461	0.684731	0.827537	0.859644	0.933102	0.790637	0.847321	-0.239019	0.386935
AXIN1	1.2489	1.46506	0.933224	0.629637	1.17831	0.769434	1.21573	0.859127	0.706676	-0.500879	0.371772
AXL	0.722028	0.755201	0.708176	0.588658	0.578123	0.57197	0.728468	0.579584	0.79562	-0.329849	0.0367464
AZIN1	1.05417	1.26064	1.29054	0.983809	1.08428	0.869008	1.20178	0.979033	0.81465	-0.295748	0.242032
B2M	0.785559	0.586715	0.621022	0.393523	0.451008	0.477049	0.664432	0.440527	0.663013	-0.592891	0.145915
B3GALNT2	0.476344	0.684724	1.08374	0.513291	0.75168	0.389526	0.748271	0.551499	0.737032	-0.440202	0.570258
B3GALT6	0.769636	0.747687	0.94273	0.962795	1.24669	0.945841	0.820018	1.05177	1.28262	0.359099	0.286643
B3GAT3	1.03307	1.30098	1.38421	0.977024	0.815777	0.928567	1.23942	0.907122	0.731894	-0.450294	0.185001
B3GNT2	0.936676	0.851829	0.779837	0.743322	0.41472	0.615547	0.856114	0.591196	0.690558	-0.534166	0.218767
B3GNT3	0.98574	1.08415	1.49594	0.965921	1.04582	0.82073	1.18861	0.944155	0.794337	-0.332177	0.407537
B3GNT4	1.21638	3.07175	2.04707	1.00348	1.94552	0.745759	2.11173	1.23159	0.583213	-0.777906	0.431575
B3GNTL1	1.89565	1.57694	0.472401	1.39522	0.75168	1.26957	1.315	1.13882	0.866025	-0.207519	0.822135
B4GALNT1	0.408295	0.667167	0.240832	0.442714	0.3132	0.23083	0.438765	0.328915	0.749638	-0.415734	0.63151
B4GALT1	0.600291	0.877642	1.04215	0.890266	0.506947	0.715574	0.840026	0.704262	0.838381	-0.254321	0.628893
B4GALT2	0.576938	0.867317	0.811104	0.544879	0.421996	0.54313	0.751786	0.503335	0.669518	-0.578805	0.214978
B4GALT3	1.53648	0.948628	1.6206	0.590285	1.14963	0.725466	1.36857	0.821793	0.600477	-0.73582	0.283711
B4GALT5	0.823629	0.685699	0.710554	0.358801	0.679183	0.527612	0.739961	0.521865	0.705261	-0.503772	0.264053
B4GALT7	1.21638	0.993801	0.438658	0.505959	0.61903	0.76174	0.882946	0.62891	0.712286	-0.489472	0.532859
B9D1	1.76368	1.7459	1.63766	1.22334	1.09067	0.89694	1.71574	1.07032	0.623822	-0.680794	0.0605116
B9D2	1.32696	1.40939	0.804207	0.718608	1.32649	0.779052	1.18019	0.941385	0.797658	-0.326157	0.594674
BABAM1	1.02588	1.12996	0.864319	0.794402	0.580844	0.679425	1.00672	0.68489	0.680319	-0.555717	0.153536
BABAM2	1.6429	1.54878	0.940546	0.674612	0.799659	1.0591	1.37741	0.844458	0.613077	-0.705859	0.262077
BACE2	1.61543	1.72188	1.5353	1.56252	1.26419	1.42966	1.6242	1.41879	0.873529	-0.195073	0.284709
BACH1	2.10102	1.76174	3.46427	1.62328	2.40538	2.25059	2.44234	2.09308	0.856999	-0.222635	0.712699
BAD	1.89565	1.85854	1.60841	1.18057	1.04079	0.98289	1.78753	1.06808	0.597517	-0.742948	0.056252
BAG1	0.485603	0.531232	0.52742	0.440606	0.414472	0.363987	0.514751	0.406355	0.78942	-0.341136	0.109739
BAG2	2.42314	1.02037	0.758175	0.991679	0.89262	0.426148	1.40056	0.770149	0.549885	-0.862797	0.496932
BAG3	0.802347	0.993801	1.90589	0.787047	0.558391	1.32727	1.23401	0.890904	0.721956	-0.470017	0.611819
BAG5	1.57383	1.28742	1.45372	1.13138	0.952834	0.762518	1.43833	0.94891	0.659733	-0.600046	0.131775
BAG6	0.717275	0.971993	1.19412	1.0563	1.20269	0.896164	0.961131	1.05172	1.09425	0.129942	0.736332
BAHCC1	1.17385	1.25698	0.79728	1.02824	0.601344	1.06011	1.07604	0.896564	0.83321	-0.263249	0.596906
BAHD1	0.401173	0.70323	1.03978	0.57342	0.531958	0.596975	0.714729	0.567451	0.793939	-0.3329	0.631059
BAIAP2	1.16109	1.14792	2.66119	2.066	1.30727	1.30351	1.65673	1.55893	0.940964	-0.0877889	0.920357
BAIAP2-DT	0.663479	0.985588	0.481664	0.375636	0.50112	0.958833	0.710244	0.611863	0.861483	-0.215105	0.79523
BAIAP2L1	0.884639	0.750563	0.538703	0.447803	0.530598	0.668612	0.724635	0.549004	0.757628	-0.400438	0.40081
BAK1	2.20131	1.96374	1.99714	1.18724	1.11231	1.18589	2.05406	1.16181	0.565618	-0.822101	0.0297493
BANF1	1.75862	1.46028	1.37784	0.56993	1.12752	1.0714	1.53224	0.92295	0.602352	-0.731322	0.183515
BANP	1.90445	2.29774	2.15481	1.23836	1.32428	1.53993	2.119	1.36752	0.645362	-0.631819	0.0770018
BAP1	1.8622	1.99679	1.71721	1.1281	1.17472	1.18534	1.85873	1.16272	0.625545	-0.676816	0.0443139
BARD1	1.46306	1.10386	0.844823	1.04728	0.712118	1.10799	1.13725	0.955794	0.840446	-0.250772	0.613359
BAX	1.11744	0.919882	1.5353	0.885428	0.41472	0.76174	1.19087	0.687296	0.577135	-0.793018	0.256788
BAZ1A	1.2489	1.14792	1.27942	0.505959	1.66161	1.00726	1.22541	1.05828	0.863607	-0.211554	0.762857
BAZ1B	1.61462	1.20887	1.45084	1.02555	1.21471	0.906533	1.42478	1.04893	0.736208	-0.441815	0.215192
BAZ2A	0.642077	1.03252	0.877316	0.809534	0.515438	0.692491	0.850638	0.672487	0.790568	-0.339038	0.461763
BAZ2B	0.473914	0.657058	0.341179	0.52084	0.410007	0.615547	0.490717	0.515465	1.05043	0.0709829	0.894973
BBC3	0.796175	1.95146	1.74603	1.18057	1.06335	2.03674	1.49789	1.42689	0.952598	-0.0700611	0.930906
BBS7	1.19972	1.71968	2.13418	0.54656	1.32192	1.08202	1.68453	0.983499	0.583843	-0.776347	0.291301
BBX	1.35298	1.16754	1.4172	1.18057	0.826848	0.952175	1.31257	0.986531	0.7516	-0.411963	0.21422
BCAP31	1.0698	1.13233	1.00638	1.20517	0.716627	0.871723	1.0695	0.931172	0.870659	-0.19982	0.576427
BCAR1	1.08399	1.85208	1.05552	0.752827	0.635222	1.22204	1.33053	0.870031	0.653896	-0.612866	0.404695
BCAR3	1.15388	1.59008	1.32458	0.740059	0.75168	0.62757	1.35618	0.706436	0.520902	-0.940915	0.0827137
BCAS2	0.714516	0.433659	1.36471	0.787047	0.397948	0.403953	0.83763	0.529649	0.632319	-0.661275	0.545978
BCAS3	0.866585	1.55846	0.842912	0.775803	0.72036	0.934862	1.08932	0.810342	0.743898	-0.426824	0.50015
BCAS4	1.20987	1.1054	1.20154	0.830772	0.913807	0.76616	1.17227	0.836913	0.713923	-0.48616	0.0626257
BCAT2	1.44759	1.37036	1.05278	0.881492	0.970423	0.719471	1.29024	0.857129	0.664315	-0.59006	0.168213
BCKDK	1.5441	1.31798	1.44499	0.868562	0.921072	0.919537	1.43569	0.903057	0.629006	-0.668855	0.0446643
BCL10	0.809669	0.995282	0.933752	0.731621	0.5184	0.586856	0.912901	0.612292	0.670711	-0.576238	0.132103
BCL2L1	0.974908	1.17842	1.02354	0.702365	0.922516	0.635961	1.05895	0.753614	0.711658	-0.490743	0.183648
BCL2L11	1.61543	1.18271	0.950426	0.737856	0.801792	1.38498	1.24952	0.974876	0.780201	-0.358082	0.561388
BCL2L12	0.800387	0.722764	1.07558	0.642369	0.568839	0.487308	0.866244	0.566172	0.653594	-0.613533	0.210599
BCL2L13	0.809121	0.736401	1.69614	0.417519	0.852652	0.615547	1.08056	0.628573	0.581712	-0.781622	0.431493
BCL2L2	0.915953	0.922148	0.703035	0.915274	0.94949	0.811886	0.847045	0.892216	1.05333	0.0749549	0.740771
BCL3	1.38004	1.08415	1.28767	0.514608	0.787474	0.625475	1.25062	0.642519	0.513761	-0.960831	0.0771
BCL6	0.74854	0.776302	0.714544	0.552925	0.366035	0.429149	0.746462	0.44937	0.602	-0.732166	0.0770219
BCL7B	1.0543	1.10252	0.833992	1.1637	0.792311	0.936899	0.996936	0.964305	0.967268	-0.0480119	0.887575
BCL7C	1.88592	1.69053	1.90349	1.01042	1.10466	1.16143	1.82665	1.09217	0.59791	-0.741999	0.0394059
BCL9	1.15388	0.642457	0.227452	0.9557	1.00224	0.377722	0.674595	0.778554	1.1541	0.206774	0.852628
BCL9L	1.06734	1.37212	1.02966	1.04826	0.787474	0.687579	1.15637	0.841106	0.727365	-0.459249	0.276728
BCLAF1	0.379131	0.309756	0.511768	0.562176	0.289108	0.46166	0.400218	0.437648	1.09352	0.128984	0.819448
BCOR	0.681411	1.68645	1.30664	0.965921	1.36153	0.936325	1.22483	1.08793	0.888224	-0.171005	0.797387
BCORL1	1.22855	0.991423	0.779837	0.74938	0.874751	0.775454	0.999938	0.799862	0.799911	-0.322089	0.396949
BCR	0.702507	1.11345	0.682357	1.10187	0.530598	0.512956	0.832771	0.71514	0.858747	-0.219694	0.763999
BCS1L	1.61934	1.65475	2.20454	1.90975	1.60825	1.20032	1.82621	1.57277	0.861221	-0.215545	0.584955
BDNF	5.17514	6.77591	7.87335	3.80829	4.89804	4.078	6.60813	4.26144	0.644879	-0.6329	0.192375
BDP1	0.428051	0.471368	0.47765	1.5495	0.37584	0.319611	0.459023	0.748316	1.63024	0.705082	0.661089
BECN1	1.58379	1.68645	2.38988	1.31422	1.23572	1.38498	1.88671	1.31164	0.6952	-0.5245	0.249984
BEND7	1.98053	2.35684	2.75567	2.20631	2.02834	1.26957	2.36435	1.83474	0.776002	-0.365867	0.404607
BEST1	1.63318	0.667167	0.847064	0.426317	0.415823	0.605929	1.04914	0.48269	0.460083	-1.12003	0.310271
BET1	1.07349	1.17088	1.08374	1.21529	0.56376	0.854563	1.10937	0.877872	0.791323	-0.337661	0.476307
BET1L	1.25324	0.879887	1.08557	0.7753	0.644297	0.743161	1.0729	0.720919	0.671937	-0.573603	0.168248
BEX2	0.913045	0.966588	1.01775	0.757585	0.73602	0.822333	0.965795	0.771979	0.79932	-0.323155	0.0829416
BEX3	0.823629	1.54878	0.761701	0.674612	0.606619	0.816784	1.0447	0.699338	0.669413	-0.579032	0.43817
BFAR	1.37272	0.867317	1.73214	0.708342	0.94656	0.969487	1.32406	0.874796	0.660694	-0.597946	0.345607
BHLHE40	0.598432	0.687507	0.660346	0.536623	0.601344	0.487308	0.648762	0.541758	0.835065	-0.260039	0.215565
BICD2	1.42174	1.9876	2.04707	2.28735	0.826848	1.71086	1.8188	1.60835	0.884292	-0.177406	0.784123
BICDL1	0.315942	0.78847	0.895594	0.560771	0.805371	0.483133	0.666669	0.616425	0.924635	-0.113045	0.884083
BICDL2	0.908875	1.08415	1.00347	1.33193	0.678937	1.03874	0.998829	1.01653	1.01772	0.0253464	0.958398
BID	0.699789	0.659278	0.57818	0.437248	0.551232	0.340918	0.645749	0.443133	0.686231	-0.543235	0.183908
BIK	0.167245	0.19462	0.182475	0.111231	0.106739	0.0990269	0.181446	0.105666	0.582351	-0.780038	0.0413228
BIN1	0.595777	0.752265	0.466876	0.469201	0.560575	0.50363	0.604973	0.511135	0.84489	-0.243165	0.520556
BIN3	1.46913	1.4536	1.21153	1.18057	0.979331	1.00653	1.37809	1.05548	0.765898	-0.384775	0.166108
BIRC2	0.687675	0.726548	0.724674	0.585686	0.577904	0.470371	0.712966	0.544654	0.763927	-0.388494	0.10097
BIRC5	1.40068	1.5178	1.18515	0.778398	0.652974	0.895171	1.36788	0.775514	0.566948	-0.818713	0.0811954
BIRC6	1.04548	0.642457	0.858449	0.763898	1.21425	1.05259	0.848796	1.01025	1.19021	0.251216	0.580585
BLCAP	0.487454	1.44553	0.660346	0.804934	0.50112	0.58315	0.864443	0.629735	0.728486	-0.457026	0.64542
BLMH	1.08811	1.24952	1.03928	0.711369	0.856565	0.976298	1.12564	0.848078	0.75342	-0.408474	0.190826
BLOC1S1	0.947827	1.23902	2.17501	0.559218	0.644297	0.46166	1.45395	0.555058	0.381758	-1.38927	0.230074
BLOC1S2	1.24505	0.935342	0.784711	1.02165	0.943284	0.741954	0.988367	0.902295	0.912916	-0.131446	0.741711
BLOC1S5	1.95552	1.23368	1.42564	1.02199	0.919702	0.859644	1.53828	0.933777	0.607027	-0.720168	0.195101
BLOC1S6	0.840682	0.698264	0.704193	0.852634	0.53894	0.692491	0.747713	0.694688	0.929085	-0.106118	0.751068
BLVRA	0.737199	0.963686	0.614121	0.449741	0.817043	0.602166	0.771669	0.622983	0.80732	-0.308788	0.547589
BLVRB	1.25562	1.53752	1.35926	1.06166	0.954688	0.816519	1.38413	0.94429	0.682227	-0.551676	0.109583
BLZF1	1.61543	1.62622	1.76793	1.18057	1.1154	0.759506	1.66986	1.01849	0.609927	-0.713292	0.0884887
BMERB1	1.03849	1.36945	1.21545	0.819171	0.830804	1.03874	1.2078	0.896237	0.742044	-0.430424	0.207513
BMP1	1.22488	0.801326	1.64764	0.544879	0.315221	0.6799	1.22462	0.513333	0.419178	-1.25436	0.201271
BMP2K	0.920746	0.996243	0.748929	0.426317	0.578215	0.357415	0.888639	0.453982	0.510874	-0.968962	0.0953316
BMP4	1.14941	0.956321	1.24671	0.785064	1.02427	0.737503	1.11748	0.848945	0.759695	-0.396507	0.258284
BMP8B	1.06157	0.993801	0.712025	0.872595	0.434304	0.664791	0.922464	0.65723	0.712472	-0.489094	0.366263
BMPR2	1.32696	1.61813	0.85443	1.1972	1.40314	0.613961	1.26651	1.07143	0.845975	-0.241314	0.716321
BMS1	1.19726	1.00426	1.31922	0.941944	0.759592	0.544523	1.17358	0.748686	0.637951	-0.648483	0.182187
BNIP1	0.461551	1.57694	0.487398	1.06814	0.644297	1.0839	0.841963	0.93211	1.10707	0.146744	0.894107
BNIP2	0.737199	0.985588	0.982594	0.681098	0.972762	0.573096	0.901794	0.742319	0.823158	-0.280759	0.515277
BNIP3	0.770807	0.858041	0.860363	0.643439	0.57729	0.792282	0.829737	0.671004	0.808694	-0.306334	0.247114
BNIP3L	1.37169	1.42651	1.60091	1.01584	0.818794	1.01914	1.46637	0.951257	0.648715	-0.624342	0.0736973
BOD1	0.573005	0.635534	0.536138	0.590285	0.369679	0.604355	0.581559	0.52144	0.896624	-0.157425	0.653938
BOK	1.18478	1.36945	1.69106	0.753555	1.02861	0.994346	1.4151	0.925505	0.654022	-0.612588	0.185088
BOLA1	0.927272	0.875657	0.776475	0.902789	1.03868	0.894911	0.859801	0.945462	1.09963	0.137016	0.436933
BOLA3	0.779325	0.963686	0.729825	0.536623	0.474032	0.641465	0.824279	0.550707	0.668108	-0.581848	0.158621
BORCS6	0.77741	0.776021	0.939244	0.643947	0.575755	0.558127	0.830892	0.59261	0.713221	-0.487578	0.113063
BORCS8	1.53111	1.04245	1.11028	1.04284	0.712118	1.06245	1.22794	0.939135	0.764804	-0.386839	0.387824
BPHL	1.04922	0.909284	0.765427	0.56569	0.793774	0.391615	0.907978	0.583693	0.642849	-0.637447	0.245118
BPNT2	2.08522	2.76568	2.46042	1.41845	1.77571	1.88309	2.43711	1.69241	0.694436	-0.526087	0.166595
BPTF	1.48369	1.17366	1.79687	1.90118	1.11952	1.49667	1.48474	1.50579	1.01418	0.020311	0.966909
BRAF	0.807714	0.929268	0.564709	0.826399	0.721613	0.615547	0.76723	0.721186	0.939987	-0.0892879	0.820998
BRAP	1.3968	1.00671	1.32458	0.72146	0.90828	0.966266	1.24269	0.865335	0.696338	-0.52214	0.200212
BRAT1	1.14675	0.841427	1.181	0.894948	0.771995	1.46645	1.05639	1.04446	0.988707	-0.0163848	0.976508
BRCA2	0.723795	1.16754	0.722496	0.4132	0.75168	0.395709	0.871278	0.520196	0.59705	-0.744077	0.310598
BRCC3	0.953167	0.863107	0.983864	0.704374	0.788051	1.1456	0.933379	0.879342	0.942106	-0.0860384	0.814779
BRD1	1.41638	1.41376	1.3155	1.8742	0.965175	0.986275	1.38188	1.27522	0.922815	-0.115887	0.832018
BRD2	1.96868	2.04783	1.80337	1.33014	1.24773	1.09067	1.93996	1.22285	0.630346	-0.665783	0.0525422
BRD3	0.844428	0.945745	0.977011	0.639851	0.852867	0.61439	0.922395	0.70237	0.761463	-0.393154	0.212206
BRD3OS	0.353856	0.619512	0.367423	0.771911	0.841881	0.712276	0.44693	0.775356	1.73485	0.79481	0.139471
BRD4	0.802347	0.644628	1.17862	0.4132	0.446945	0.807906	0.875197	0.556017	0.635305	-0.65448	0.372616
BRD7	1.17215	1.09647	0.931369	0.776411	0.702443	0.791418	1.06666	0.756757	0.709464	-0.495198	0.109186
BRD8	0.33174	0.578211	0.387284	0.404767	0.429531	0.448082	0.432412	0.42746	0.988549	-0.0166152	0.969739
BRD9	0.832601	0.889	0.804831	0.706027	0.854541	0.519368	0.842144	0.693312	0.82327	-0.280562	0.395515
BRF2	0.81659	2.75965	0.801028	0.295143	0.273338	0.314768	1.45909	0.294416	0.201781	-2.30914	0.326209
BRI3	1.1058	0.772269	1.18862	0.513895	0.77952	0.502246	1.02223	0.598554	0.585537	-0.772167	0.19803
BRI3BP	0.995219	1.71181	1.40063	0.670053	0.57024	0.512956	1.36922	0.584416	0.426825	-1.22828	0.126243
BRIX1	0.73536	0.717205	0.689073	0.567645	0.517854	0.57557	0.713879	0.553689	0.775607	-0.366603	0.0528615
BRK1	1.37799	1.2428	1.5234	0.965921	0.786642	0.810721	1.3814	0.854428	0.618523	-0.6931	0.0739107
BRMS1	0.780564	1.28126	1.90085	0.505959	0.42282	0.301083	1.32089	0.409954	0.310361	-1.68798	0.192328
BRMS1L	0.81659	0.929268	0.708602	0.410633	0.902016	0.400916	0.818153	0.571188	0.698143	-0.518405	0.420736
BROX	1.06804	0.688347	0.758175	0.754253	0.734199	0.799028	0.838187	0.762493	0.909694	-0.136548	0.699093
BRPF1	0.831825	0.910683	0.671171	0.635692	0.902016	0.286548	0.804559	0.608085	0.755799	-0.403926	0.540698
BRPF3	0.912284	0.373844	0.545886	0.423223	0.81432	0.740804	0.610671	0.659449	1.07988	0.110866	0.885205
BRWD1	1.4574	1.60656	1.48796	1.26444	1.13267	1.26259	1.51731	1.2199	0.803988	-0.314754	0.0871777
BSG	1.25324	1.09556	0.729898	0.884632	0.846906	0.70406	1.02623	0.811866	0.791114	-0.338043	0.44549
BSPRY	0.215182	0.684724	1.5353	1.47571	0.37584	1.51089	0.811737	1.12081	1.38076	0.465463	0.726303
BTBD1	1.91672	2.47805	1.95402	1.60987	1.50336	1.1253	2.11626	1.41284	0.667612	-0.582919	0.172458
BTBD10	0.857668	0.513107	0.698604	0.874497	0.50112	0.551645	0.689793	0.64242	0.931323	-0.102646	0.853419
BTBD2	1.26524	1.25995	0.901686	0.961946	0.801792	0.81764	1.14229	0.860459	0.753274	-0.408754	0.261397
BTBD3	0.81659	0.921524	0.626654	0.737856	0.429531	0.415494	0.788256	0.527627	0.66936	-0.579145	0.302687
BTBD6	1.20455	1.19004	1.34339	0.796306	0.9396	0.943106	1.24599	0.893004	0.716701	-0.480556	0.0774861
BTBD7	1.76928	0.919882	1.16976	1.21084	0.5184	1.28605	1.2863	1.0051	0.781384	-0.355896	0.628563
BTF3	1.46812	1.30098	0.796083	0.724912	0.77952	0.641821	1.18839	0.715417	0.602003	-0.732157	0.242168
BTG1	1.12435	1.09467	0.980375	1.01672	0.766043	0.967288	1.06646	0.916684	0.859554	-0.218341	0.34694
BTG2	0.544393	1.70366	1.5353	1.01958	0.982966	1.17723	1.26112	1.05993	0.840467	-0.250738	0.738316
BTN2A1	1.17085	0.887029	0.396207	0.629637	0.867323	1.14057	0.818027	0.879178	1.07475	0.104006	0.895139
BUB1B	1.51652	0.963686	0.861925	0.918221	1.23806	1.0121	1.11404	1.05613	0.948012	-0.0770224	0.878685
BUB3	1.43573	0.848462	1.35184	0.787047	1.02633	0.597729	1.21201	0.803703	0.663116	-0.592667	0.315337
BUD13	1.44759	1.83471	0.837438	0.536623	0.701568	0.377722	1.37325	0.538638	0.392237	-1.3502	0.195131
BUD23	1.59235	1.54878	1.59217	0.613897	1.29836	0.446768	1.57777	0.78634	0.498389	-1.00466	0.170762
BUD31	1.32696	0.587246	0.9656	0.590285	0.62282	0.940742	0.959935	0.717949	0.747915	-0.419054	0.54843
BYSL	0.810919	1.08415	2.14012	0.822822	0.664275	0.709381	1.34506	0.732159	0.544331	-0.877443	0.391453
BZW1	0.787881	0.59815	0.858449	0.602844	0.3888	0.535106	0.74816	0.508917	0.680225	-0.555917	0.231534
BZW2	1.0895	1.27721	1.42405	0.680329	0.513648	0.669786	1.26359	0.621254	0.491659	-1.02427	0.0668273
C10orf88	1.07286	0.77439	0.842912	0.983809	0.56376	0.977634	0.896721	0.841734	0.93868	-0.091294	0.842712
C10orf95-AS1	2.17757	1.34786	1.94209	1.46018	1.39061	1.22204	1.82251	1.35761	0.744913	-0.424856	0.322601
C11orf1	0.368599	0.602304	0.779837	0.513291	0.404751	0.602166	0.58358	0.506736	0.868323	-0.203696	0.724234
C11orf24	1.01007	0.937913	0.91255	0.662679	0.671831	0.665598	0.953512	0.666702	0.699207	-0.516208	0.038387
C11orf49	0.678909	0.565642	0.804207	1.81021	0.541209	0.46166	0.682919	0.937693	1.37307	0.4574	0.726614
C11orf54	1.94189	1.15276	1.08104	0.840709	1.15973	0.788374	1.3919	0.929606	0.66787	-0.582361	0.380658
C11orf58	1.6015	1.59008	0.877316	0.625008	0.75168	1.02051	1.3563	0.799067	0.589152	-0.763288	0.272889
C11orf68	1.06157	1.06202	0.806422	0.801897	0.817043	0.639222	0.97667	0.752721	0.770701	-0.375756	0.257639
C12orf29	0.746414	0.750563	0.917653	0.655872	0.339468	0.664791	0.804877	0.553377	0.687531	-0.540504	0.274399
C12orf43	0.624451	1.44553	0.74439	0.4132	0.851904	0.570286	0.938123	0.611797	0.65215	-0.616725	0.502038
C12orf45	1.04548	2.29584	1.6206	0.425005	0.6264	1.7627	1.65397	0.938036	0.567141	-0.81822	0.446438
C12orf57	1.02074	1.16159	1.21788	0.768082	0.661478	0.539414	1.1334	0.656325	0.579076	-0.788176	0.0737673
C12orf65	0.848636	1.04008	0.724134	0.583173	0.77071	0.613704	0.870948	0.655862	0.753044	-0.409194	0.291337
C12orf73	1.85774	0.637733	0.445016	0.491904	0.553869	0.440676	0.980163	0.495483	0.505511	-0.984186	0.517297
C12orf75	1.34221	1.48167	1.22824	1.44518	0.958392	0.739921	1.35071	1.04783	0.775765	-0.366308	0.427592
C14orf119	0.156113	0.954058	0.272943	0.751272	0.75168	0.377722	0.461038	0.626891	1.35974	0.44333	0.718493
C15orf39	0.081659	0.664863	0.060208	0.0674612	0.110002	0.10134	0.26891	0.0929344	0.345597	-1.53284	0.593451
C15orf40	1.03849	0.471368	1.07228	0.347227	0.50112	1.02051	0.860711	0.622953	0.723766	-0.466405	0.609066
C15orf61	1.73203	1.60709	1.49108	1.13472	1.17076	1.19937	1.61006	1.16828	0.725612	-0.46273	0.0631297
C16orf70	1.17468	1.27815	0.992519	1.04792	1.12752	1.1114	1.14845	1.09562	0.953993	-0.0679487	0.713946
C16orf72	1.46986	0.591353	1.65508	0.912259	0.980452	0.837431	1.23876	0.910047	0.734641	-0.444889	0.552263
C16orf74	1.08569	1.6755	0.837438	0.337306	0.50112	0.600159	1.19954	0.479528	0.399759	-1.3228	0.191916
C16orf87	0.829349	0.52039	0.245649	0.359304	0.481075	0.997187	0.531796	0.612522	1.1518	0.203889	0.851551
C16orf91	0.864066	0.722764	1.51305	0.454065	0.977184	0.173123	1.03329	0.534791	0.517559	-0.950205	0.400015
C17orf58	0.970945	1.37982	1.16001	0.65973	0.62208	0.547551	1.17026	0.609787	0.52107	-0.94045	0.0915382
C17orf75	0.16587	3.15388	0.60208	0.807759	0.65772	1.10799	1.30728	0.857821	0.656189	-0.607816	0.770183
C17orf80	0.890714	0.631985	1.84112	0.710635	0.826075	0.87165	1.12127	0.802787	0.715961	-0.482047	0.603837
C18orf21	0.609096	0.328529	1.33505	0.432876	0.636037	1.07021	0.757557	0.713042	0.941238	-0.087368	0.941616
C18orf25	0.476344	0.81311	1.16976	0.36073	1.03356	1.1663	0.819736	0.85353	1.04122	0.0582818	0.95133
C19orf12	1.12054	1.53056	2.19329	1.34341	1.23002	1.11864	1.6148	1.23069	0.762132	-0.391887	0.479682
C19orf25	1.80236	1.95808	1.79568	0.913765	1.10541	1.05398	1.85204	1.02439	0.553112	-0.854356	0.0332954
C19orf33	1.88342	1.50113	1.36471	0.899482	0.930651	1.10799	1.58309	0.979373	0.618647	-0.692812	0.132814
C19orf47	0.717275	1.21966	0.57318	0.821266	0.715886	0.415494	0.836706	0.650882	0.77791	-0.362325	0.626699
C19orf48	1.48328	1.55116	1.53715	0.980474	0.892935	0.831918	1.52387	0.901776	0.591768	-0.756896	0.0276413
C19orf53	1.74562	1.63375	1.66708	1.17698	1.35952	1.13128	1.68215	1.22259	0.726804	-0.460362	0.0652686
C19orf54	1.9218	0.677591	2.14012	0.708342	0.75168	1.31903	1.57984	0.926351	0.586358	-0.770146	0.441205
C19orf81	0.866585	0.637733	0.992519	0.459111	0.601344	0.692491	0.832279	0.584315	0.702066	-0.510321	0.288031
C1D	0.943042	0.991946	1.02615	0.551881	0.611832	0.529934	0.987047	0.564549	0.571958	-0.80602	0.028458
C1orf115	1.17952	0.722764	1.36471	0.466015	0.718998	1.01565	1.089	0.733555	0.673605	-0.570025	0.410684
C1orf122	1.41542	1.50113	1.30268	0.775803	1.0478	0.472153	1.40641	0.765251	0.544116	-0.878013	0.130021
C1orf131	1.02732	0.959422	1.09935	1.22909	0.682294	0.954098	1.0287	0.95516	0.928512	-0.107007	0.783406
C1orf159	1.11744	0.565642	0.186097	0.649314	0.623344	0.692491	0.623059	0.65505	1.05134	0.0722348	0.945564
C1orf174	0.796175	1.03701	0.614121	0.826399	0.50112	0.512956	0.815769	0.613492	0.752041	-0.411116	0.464673
C1orf198	1.4407	0.507473	0.682357	0.729176	0.769161	0.673775	0.876842	0.724037	0.825732	-0.276254	0.746949
C1orf21	0.947827	1.07561	0.841262	0.612148	0.385236	0.615547	0.9549	0.537644	0.563037	-0.828699	0.108053
C1orf210	0.516997	0.760804	0.833992	0.385956	0.326817	0.307774	0.703931	0.340182	0.483261	-1.04913	0.126833
C1orf35	1.87335	1.35518	1.08374	1.00474	0.616131	0.801831	1.43743	0.807568	0.561815	-0.831833	0.224818
C1orf43	1.08811	1.12153	1.02354	0.85436	0.785088	0.877805	1.07772	0.839084	0.778571	-0.3611	0.0653056
C1orf52	0.612442	1.33433	0.614121	0.667279	1.02861	1.21186	0.853633	0.969251	1.13544	0.183255	0.807296
C1orf53	0.783123	0.756381	1.45001	1.21635	1.31544	0.727115	0.996504	1.0863	1.09011	0.124475	0.853381
C1orf56	1.32696	0.985588	1.19675	1.04284	0.89088	0.734888	1.16977	0.889535	0.760439	-0.395096	0.271369
C1QBP	1.67969	2.12738	1.85665	1.0001	0.942936	1.2397	1.88791	1.06091	0.561952	-0.831481	0.076012
C1QL1	0.702507	1.3939	0.74439	1.34922	0.8352	0.598911	0.946933	0.927778	0.979771	-0.029483	0.972402
C1QTNF6	1.53254	0.78847	1.00729	0.796199	0.818005	0.877805	1.10943	0.830669	0.748732	-0.417478	0.461223
C20orf27	0.663479	0.771765	0.852946	0.543062	0.61248	0.526293	0.76273	0.560612	0.735007	-0.444171	0.149915
C21orf58	0.497609	1.26484	0.731097	1.08219	0.632994	0.639222	0.831181	0.784802	0.9442	-0.0828349	0.921577
C22orf39	1.06157	0.985588	0.662288	0.530052	0.536914	0.364469	0.903147	0.477145	0.528314	-0.920534	0.159028
C22orf46	0.895493	1.55595	1.261	0.972234	0.817157	0.771071	1.23748	0.853488	0.689698	-0.535963	0.302645
C2CD2L	1.32696	0.81311	0.837438	0.742073	1.42424	0.615547	0.992502	0.927285	0.93429	-0.0980571	0.899916
C2orf68	0.53978	0.912965	1.32783	0.963097	0.712118	0.963465	0.926858	0.87956	0.948969	-0.075567	0.910651
C2orf69	1.3439	1.49753	1.30589	1.22811	0.879625	0.848301	1.38244	0.985345	0.712759	-0.488513	0.178367
C3orf18	0.844428	0.321229	0.63971	0.454065	0.10368	0.440676	0.601789	0.332807	0.55303	-0.854571	0.415897
C3orf38	0.767148	1.04163	0.63134	0.749705	0.767232	0.47313	0.813373	0.663356	0.815562	-0.294134	0.559441
C4orf3	0.804217	0.939594	0.409414	0.865752	0.530598	0.46166	0.717742	0.619336	0.862896	-0.212741	0.766039
C4orf48	1.87986	1.75377	1.70457	0.963952	0.921414	1.03874	1.7794	0.974701	0.54777	-0.868357	0.0276451
C5orf15	0.909914	1.08415	1.36471	0.65973	1.10774	0.923321	1.11959	0.89693	0.801122	-0.319905	0.480926
C5orf22	0.702507	1.56599	1.02354	0.61595	0.72384	0.722599	1.09734	0.687463	0.626479	-0.674662	0.364444
C5orf24	1.12791	1.25533	1.50837	1.08219	0.671143	0.559886	1.2972	0.771073	0.594412	-0.750466	0.198177
C5orf51	1.73081	0.578211	0.930487	0.885428	0.46656	0.553993	1.07984	0.635327	0.588354	-0.765244	0.473803
C6orf120	0.530783	1.80691	1.27942	0.393523	0.718998	1.00026	1.2057	0.704262	0.584108	-0.775692	0.47244
C6orf136	1.09817	2.01702	2.24203	1.39139	1.36459	1.0882	1.78574	1.28139	0.717569	-0.478811	0.421913
C6orf223	0.959927	1.05317	0.665298	0.604682	0.75168	0.955159	0.892799	0.770507	0.863025	-0.212526	0.632695
C6orf226	1.00592	0.954049	1.03214	0.552607	1.04976	0.94322	0.997369	0.848529	0.850768	-0.233163	0.559979
C6orf47	1.27049	1.41876	0.566211	0.758938	0.945412	1.38498	1.08515	1.02978	0.948968	-0.0755681	0.921345
C6orf62	1.25484	1.2287	1.56443	0.99459	0.820014	0.79493	1.34932	0.869845	0.644653	-0.633406	0.11942
C6orf89	0.796175	0.77439	0.837438	0.804934	0.801792	0.659515	0.802668	0.755414	0.941129	-0.0875362	0.580352
C7orf26	1.14147	1.16271	1.16976	0.838376	1.03356	0.830989	1.15798	0.900975	0.778059	-0.362048	0.119593
C7orf50	1.8132	1.86873	1.6072	1.05455	1.29195	1.23157	1.76304	1.19269	0.676496	-0.563847	0.0737101
C8orf33	1.17579	1.88299	1.08957	0.796529	0.794633	0.865613	1.38278	0.818925	0.59223	-0.755771	0.250237
C8orf58	1.01473	1.44553	1.05655	1.13138	0.84564	0.668612	1.17227	0.881877	0.752281	-0.410657	0.389521
C8orf76	0.96889	0.963686	0.747968	1.02316	0.972762	0.623242	0.893515	0.873055	0.977102	-0.0334192	0.934926
C8orf82	0.872001	0.885481	0.887064	0.501056	0.759197	0.54088	0.881515	0.600378	0.681074	-0.554116	0.138622
C9orf16	1.53111	1.79445	1.64386	0.870671	0.783	0.93304	1.65647	0.862237	0.520526	-0.941957	0.039657
C9orf40	0.63694	0.333584	1.09177	0.751272	0.530598	0.244408	0.687432	0.508759	0.740087	-0.434233	0.682247
C9orf78	1.71534	1.33195	1.69691	0.875011	1.30291	0.852296	1.5814	1.01007	0.63872	-0.646743	0.176403
C9orf85	0.870816	0.711471	1.23677	0.795078	0.712118	0.719125	0.939687	0.742107	0.789739	-0.340553	0.462167
CA11	0.510369	0.528852	0.852946	0.66899	0.400896	0.407347	0.630722	0.492411	0.78071	-0.357142	0.560041
CAAP1	1.03849	1.50838	1.5353	0.559218	0.75168	0.791418	1.36072	0.700772	0.514999	-0.957357	0.123786
CAB39	0.906215	0.250188	0.383826	0.998944	0.4698	0.415494	0.51341	0.628079	1.22335	0.290837	0.798934
CABLES1	0.424627	1.03252	0.564709	1.93184	0.787474	0.512956	0.673952	1.07742	1.59867	0.676868	0.604735
CABLES2	3.3388	1.96179	3.12448	1.78772	1.46578	1.77451	2.80835	1.676	0.596791	-0.744702	0.212365
CACFD1	0.456142	0.681463	0.446634	0.501742	0.287877	0.410365	0.52808	0.399995	0.757452	-0.400774	0.446499
CACNA1H	0.765553	1.48683	0.994292	1.11844	0.718998	0.763153	1.08222	0.866862	0.801	-0.320126	0.599627
CACNB3	1.25712	1.04676	1.09495	0.787047	1.09567	0.899023	1.13294	0.927246	0.818441	-0.289049	0.311345
CACTIN	2.08522	1.74521	1.31013	0.912259	0.590606	0.692491	1.71352	0.731785	0.427066	-1.22747	0.110302
CACUL1	0.976549	0.985588	1.1309	0.757798	0.810194	0.832926	1.03101	0.800306	0.776233	-0.365438	0.103142
CACYBP	2.19982	2.24263	1.92666	1.35054	1.51594	1.4769	2.12304	1.44779	0.681944	-0.552274	0.0631196
CAD	1.04725	1.01314	0.92326	0.731968	0.765783	0.804394	0.994548	0.767382	0.771588	-0.374098	0.0739592
CADM4	0.789002	0.451728	1.43295	0.50237	0.820014	1.38498	0.891227	0.902455	1.0126	0.0180632	0.987215
CALB2	0.877045	1.11139	0.745344	0.686658	0.651899	0.726772	0.911258	0.688443	0.755486	-0.404523	0.280966
CALCOCO2	0.98574	1.03252	1.51305	0.811642	0.632994	0.823502	1.1771	0.756046	0.642293	-0.638696	0.235913
CALHM2	1.13945	1.45062	0.70291	0.899482	0.741789	0.673255	1.09766	0.771509	0.702866	-0.508678	0.408828
CALM1	1.71724	1.54878	1.36471	0.72146	1.2349	1.00726	1.54358	0.987874	0.639989	-0.64388	0.166199
CALM2	0.780564	1.02709	0.646444	0.472228	0.526176	0.221597	0.818031	0.406667	0.497129	-1.00831	0.187787
CALM3	0.974222	0.896228	0.818829	0.563454	0.531491	0.537034	0.896426	0.543993	0.606846	-0.720597	0.0462923
CALR	1.07013	0.910683	0.409414	0.531905	0.576871	0.52848	0.796742	0.545752	0.68498	-0.545867	0.460428
CALU	1.32696	1.00075	1.02354	0.688666	0.322148	0.197854	1.11708	0.40289	0.360663	-1.47128	0.113687
CAMK2D	0.53643	0.894851	1.24286	0.366934	0.514849	0.553993	0.891382	0.478592	0.53691	-0.897248	0.296418
CAMK2G	1.31238	1.67736	1.50119	0.935257	0.817043	1.14694	1.49697	0.966413	0.645578	-0.631337	0.125062
CAMK2N1	1.81898	1.89726	1.6669	1.21496	1.72006	1.30104	1.79438	1.41202	0.786913	-0.345724	0.248982
CAMKK2	0.823629	0.839339	1.27942	1.06632	0.972762	1.19395	0.980796	1.07768	1.09878	0.135901	0.718407
CAMKMT	0.833602	0.593037	1.03454	0.628615	0.647016	0.636889	0.820394	0.637507	0.777074	-0.363876	0.410638
CAMLG	1.06157	1.29264	1.43601	1.0405	0.968832	0.826129	1.2634	0.945155	0.748102	-0.418692	0.215974
CAMSAP2	1.42982	1.92587	1.40449	0.99073	1.06874	0.873857	1.58673	0.977775	0.61622	-0.698482	0.145315
CAMSAP3	1.21937	1.32895	2.35034	0.787047	1.392	1.74945	1.63289	1.3095	0.801953	-0.31841	0.665792
CAMTA1	1.33913	1.2723	1.53134	1.10061	1.05286	0.804478	1.38092	0.985982	0.714002	-0.486	0.151659
CAMTA2	1.308	2.08595	1.14129	1.20285	1.19232	1.25554	1.51175	1.2169	0.804965	-0.313003	0.546279
CAND1	1.25458	0.752265	0.396207	1.1644	1.10105	1.18394	0.801017	1.1498	1.43542	0.521472	0.420813
CANT1	0.958359	1.62622	0.255884	0.804934	0.6264	0.886388	0.946821	0.772574	0.815967	-0.293418	0.792137
CANX	0.743097	1.05317	1.10883	1.07325	0.826848	1.07721	0.968366	0.992434	1.02485	0.0354185	0.921585
CAP1	1.46068	1.00671	1.32972	0.761029	0.688454	0.594957	1.2657	0.68148	0.53842	-0.893197	0.10852
CAPN10	0.37427	0.505935	0.827539	0.632448	0.348994	0.650093	0.569248	0.543845	0.955375	-0.0658617	0.930706
CAPN15	1.746	0.475967	0.898714	0.787047	0.977184	0.598911	1.04023	0.787714	0.757252	-0.401154	0.694727
CAPN2	1.94225	1.76174	2.04707	1.47198	1.44522	1.46412	1.91702	1.46044	0.761828	-0.392463	0.072799
CAPNS1	1.352	1.5178	1.23776	0.442714	0.72036	0.587568	1.36919	0.583547	0.426199	-1.2304	0.0543258
CAPRIN1	0.928871	1.46884	0.861925	0.743322	0.944418	0.953299	1.08655	0.880346	0.810224	-0.303607	0.546216
CAPRIN2	1.6587	1.04078	1.78006	0.918221	1.50336	3.09584	1.49318	1.83914	1.23169	0.300644	0.760669
CAPZA1	1.27167	1.48357	1.11658	1.39247	0.850958	0.707879	1.29061	0.983768	0.762252	-0.391659	0.443189
CAPZA2	1.46423	1.54878	0.900711	0.787047	0.50112	0.96529	1.30457	0.751152	0.575784	-0.796401	0.247105
CAPZB	0.98816	1.04399	0.760341	0.523207	0.761442	0.634088	0.930831	0.639579	0.687105	-0.541397	0.205086
CARD10	2.08522	1.08415	0.511768	0.908131	0.442165	0.407347	1.22704	0.585881	0.477473	-1.06651	0.441593
CARD19	1.38019	1.29432	1.73556	0.855248	1.00313	1.04018	1.47002	0.966187	0.65726	-0.605464	0.142456
CARHSP1	0.80699	1.25867	1.00703	0.821503	0.591015	0.590122	1.02423	0.667547	0.651756	-0.617596	0.235565
CARM1	0.709236	0.531304	0.585797	0.384637	0.38021	0.340714	0.608779	0.368521	0.605344	-0.724173	0.096412
CARMIL1	1.68503	0.997415	0.944802	0.665412	0.481075	0.823502	1.20908	0.656663	0.543109	-0.880685	0.264337
CARMIL2	0.92485	0.698264	1.26546	0.590285	0.655311	0.88548	0.962859	0.710359	0.73776	-0.438777	0.433109
CARNMT1	1.32696	1.95146	0.90312	0.581475	0.99453	0.769434	1.39385	0.781813	0.560903	-0.834177	0.310187
CARS1	0.780564	1.44553	0.682357	0.61064	1.1136	0.605929	0.969483	0.776723	0.801172	-0.319816	0.690175
CARS2	1.58106	1.71968	1.19412	1.13138	0.859063	0.969487	1.49829	0.986643	0.658514	-0.602714	0.180917
CASC8	0.827827	1.117	1.09992	0.894748	0.68688	0.650093	1.01492	0.743907	0.732975	-0.448165	0.249372
CASK	0.517837	0.389181	0.430962	0.329461	0.75168	0.164879	0.445993	0.41534	0.931269	-0.10273	0.921693
CASKIN2	1.1058	1.35518	0.779837	1.11112	0.75168	1.15415	1.08027	1.00565	0.930924	-0.103264	0.831062
CASP2	0.758262	1.08415	1.16001	0.744273	0.541209	0.911172	1.00081	0.732218	0.731629	-0.450816	0.35675
CASP4	1.22793	2.23207	1.39046	1.2074	1.3299	1.31903	1.61682	1.28544	0.795043	-0.330895	0.529333
CASP6	0.624451	0.948628	0.930487	0.472228	0.273338	1.14057	0.834522	0.628713	0.753381	-0.408548	0.658534
CASP8	1.25185	1.62622	0.682357	0.671704	1.09067	0.738657	1.18681	0.833678	0.702454	-0.509525	0.493986
CAT	0.761559	0.916565	0.86791	0.676082	0.68725	0.834277	0.848678	0.732536	0.86315	-0.212317	0.34693
CAV1	1.37435	0.932599	1.09177	0.765775	0.696	0.756742	1.13291	0.739506	0.652751	-0.615396	0.173707
CAV2	0.734931	0.671138	0.972359	0.795602	0.693858	0.395709	0.792809	0.62839	0.792611	-0.335314	0.518381
CAVIN1	0.979908	1.01187	2.17501	0.869894	0.730203	0.907402	1.38893	0.835833	0.601782	-0.732688	0.42091
CAVIN3	1.15003	0.591353	1.09665	0.61064	0.615011	0.527612	0.946009	0.584421	0.617775	-0.694847	0.286762
CBFA2T3	0.682436	0.557561	1.25099	0.998944	0.65772	0.840881	0.830328	0.832515	1.00263	0.00379478	0.994556
CBFB	0.663479	1.11345	0.561941	0.590285	0.69984	0.547551	0.779623	0.612559	0.785712	-0.347928	0.568855
CBL	0.638906	0.822456	0.629868	0.998944	0.644297	0.881352	0.697077	0.841531	1.20723	0.271699	0.485326
CBLC	0.915144	0.637733	1.16185	0.556873	0.72036	0.955159	0.904909	0.744131	0.822326	-0.282217	0.608661
CBLL1	1.00666	1.03252	0.608589	0.518299	0.655311	0.692491	0.882589	0.622033	0.704783	-0.50475	0.330371
CBR4	0.552899	1.31983	0.701853	0.514608	0.977184	0.564252	0.858194	0.685348	0.798593	-0.324468	0.706781
CBWD1	1.54812	0.795041	0.934533	0.560771	0.650101	1.06537	1.09256	0.758748	0.694465	-0.526026	0.481427
CBX1	1.31963	1.18554	0.759397	0.881595	0.818155	0.856895	1.08819	0.852215	0.78315	-0.35264	0.421862
CBX2	0.707711	0.785453	0.952947	0.871924	0.512509	0.471977	0.81537	0.618803	0.758923	-0.397974	0.433713
CBX3	0.923101	0.607122	0.9553	0.609327	0.257719	0.443194	0.828508	0.436746	0.527148	-0.923719	0.208929
CBX4	1.38225	1.42488	1.0485	1.18057	1.39968	0.869639	1.28521	1.14996	0.894768	-0.160415	0.67252
CBX5	0.829349	1.49537	1.34339	0.758938	1.08576	0.497173	1.2227	0.780624	0.63844	-0.647377	0.351383
CBX6	1.26377	1.56599	1.22824	1.02316	0.795896	0.846377	1.35267	0.888478	0.656834	-0.606399	0.130039
CBY1	0.737199	2.26685	2.04707	0.872595	1.07383	1.05522	1.68371	1.00055	0.594254	-0.750849	0.413809
CC2D1A	0.424627	0.722764	1.02354	0.643947	0.870366	0.432807	0.723642	0.64904	0.896907	-0.156969	0.834737
CC2D1B	1.05615	1.53448	1.96352	0.9557	0.701568	0.631389	1.51805	0.762885	0.502543	-0.992682	0.199165
CC2D2A	1.78007	1.45504	1.64386	1.46018	1.16457	1.89876	1.62632	1.50784	0.927147	-0.10913	0.757688
CCAR1	0.487454	1.15191	0.393668	0.399578	0.75168	0.733225	0.677676	0.628161	0.926934	-0.109461	0.914678
CCAR2	0.516039	1.00075	1.02354	0.327936	0.9396	0.989272	0.846775	0.752269	0.888393	-0.170729	0.833317
CCDC107	0.936676	0.135518	1.12589	0.277781	0.451008	0.288538	0.732695	0.339109	0.462824	-1.11146	0.454336
CCDC112	2.25333	1.69947	2.82164	2.08153	1.70836	1.25308	2.25815	1.68099	0.744412	-0.425826	0.410497
CCDC113	1.59235	0.500375	0.847064	0.885428	0.718998	0.923321	0.97993	0.842582	0.859839	-0.217861	0.799393
CCDC117	1.43754	1.71181	1.83159	3.64904	2.46981	1.84664	1.66031	2.65516	1.59919	0.677344	0.316823
CCDC12	1.03849	1.80691	1.80624	0.613897	0.925144	0.846377	1.55055	0.795139	0.512812	-0.963497	0.191576
CCDC124	1.24626	1.53276	1.57467	0.952073	0.976912	0.880825	1.45123	0.936603	0.645385	-0.631767	0.0846511
CCDC125	0.61719	1.19256	0.656113	0.674612	0.735687	0.66805	0.821954	0.692783	0.842848	-0.246656	0.674136
CCDC127	0.432033	0.879038	1.02354	0.554145	1.16928	0.838278	0.778202	0.853901	1.09727	0.133924	0.85732
CCDC130	0.526397	0.67896	0.818829	0.620712	0.565484	0.578344	0.674729	0.58818	0.871728	-0.198049	0.547772
CCDC134	1.45136	0.826016	1.2443	0.972234	0.854182	0.830989	1.17389	0.885802	0.754585	-0.406244	0.386338
CCDC137	1.16772	0.929268	2.45649	0.674612	0.966445	1.09644	1.51783	0.9125	0.601189	-0.734109	0.469164
CCDC138	1.7477	1.60614	1.22824	0.863832	0.709132	0.975782	1.52736	0.849582	0.556241	-0.846217	0.116075
CCDC14	2.10483	0.619512	0.389918	0.590285	0.9396	0.58315	1.03809	0.704345	0.678503	-0.559573	0.714228
CCDC167	0.408295	1.44553	1.06144	0.961946	1.27207	0.952175	0.971756	1.06206	1.09293	0.128206	0.866265
CCDC174	1.00003	1.12751	1.26546	1.13238	1.11118	0.715574	1.131	0.986379	0.87213	-0.197386	0.576596
CCDC186	1.07177	0.794023	1.05197	0.733868	1.16389	1.10799	0.972588	1.00191	1.03015	0.0428592	0.91758
CCDC24	1.20987	1.06513	1.25099	1.20623	0.712118	0.510256	1.17533	0.809536	0.688774	-0.537897	0.34372
CCDC25	0.845754	0.772269	1.09562	0.479241	0.760523	0.593563	0.904546	0.611109	0.675598	-0.565763	0.241537
CCDC28A	1.66169	1.30098	1.41815	0.992619	1.11613	1.14694	1.46027	1.08523	0.743169	-0.428237	0.155451
CCDC28B	1.05687	1.96179	1.12704	0.81984	1.05102	1.03562	1.3819	0.968826	0.701083	-0.512343	0.425953
CCDC3	0.881578	0.888271	1.0832	0.842459	0.75007	0.847948	0.951018	0.813492	0.855392	-0.225343	0.30972
CCDC32	1.68274	1.58494	1.50687	1.25674	1.22624	1.18813	1.59152	1.2237	0.768891	-0.37915	0.0566143
CCDC34	1.02074	3.25244	0.877316	0.590285	1.50336	0.799028	1.71683	0.964224	0.56163	-0.832307	0.579762
CCDC43	1.28774	1.43015	1.49251	0.933474	0.881466	1.03161	1.40347	0.948851	0.676076	-0.564742	0.063217
CCDC47	0.740034	0.877642	1.00027	0.760812	0.872919	0.762518	0.87265	0.798749	0.915315	-0.12766	0.594724
CCDC50	1.57269	1.78565	1.60206	1.41668	0.60947	1.1798	1.65347	1.06865	0.646309	-0.629703	0.235643
CCDC51	1.14006	0.89944	0.965048	1.00255	0.655311	0.578657	1.00152	0.745505	0.744376	-0.425897	0.340737
CCDC57	1.26061	1.5178	1.02354	0.758938	0.84564	0.346245	1.26732	0.650274	0.513111	-0.962657	0.178214
CCDC59	0.576938	0.892826	0.409414	0.965921	0.37584	0.733225	0.626393	0.691662	1.1042	0.142999	0.86103
CCDC66	1.16109	1.89726	1.39573	1.13516	0.67392	1.02757	1.48469	0.94555	0.636866	-0.650938	0.272774
CCDC69	0.453108	0.657058	0.655063	0.311849	0.56376	0.541949	0.58841	0.472519	0.803045	-0.316448	0.515025
CCDC71	0.473914	0.677591	0.804207	0.959213	1.06488	1.61581	0.651904	1.2133	1.86117	0.896207	0.219915
CCDC71L	1.12791	1.08415	1.02354	0.936757	1.0179	0.643027	1.07853	0.865895	0.802845	-0.316806	0.323419
CCDC85B	1.07384	1.05027	1.0353	0.662271	0.62079	0.722229	1.05314	0.66843	0.634705	-0.655842	0.0283535
CCDC85C	1.06157	1.95146	1.2706	0.708342	0.54288	0.626539	1.42788	0.62592	0.438358	-1.18982	0.178281
CCDC86	1.37108	1.51259	1.43096	1.03984	1.0898	0.875456	1.43821	1.0017	0.696489	-0.521827	0.0679459
CCDC88A	1.32696	1.24841	2.12895	1.1448	1.044	1.02757	1.56811	1.07212	0.683703	-0.548557	0.334005
CCDC88B	0.920024	1.79922	1.92897	0.669577	0.930651	0.609392	1.54941	0.73654	0.475369	-1.07288	0.224759
CCDC88C	1.02074	0.471368	1.77413	0.804934	1.18686	0.745759	1.08874	0.912519	0.838139	-0.254739	0.789015
CCDC9	0.770492	0.619512	1.5353	1.033	0.718998	0.738657	0.975103	0.830218	0.851416	-0.232064	0.769176
CCDC90B	1.91899	1.46124	1.04734	0.927591	1.04471	0.984876	1.47586	0.985725	0.667901	-0.582294	0.300485
CCDC92	0.677596	0.637733	0.604817	0.544879	0.72036	0.670152	0.640048	0.64513	1.00794	0.0114093	0.958298
CCDC93	0.580544	0.302552	0.418719	0.404767	0.36817	0.407347	0.433939	0.393428	0.906644	-0.141391	0.762664
CCDC97	1.09037	0.87379	1.07648	0.820865	0.757996	0.987313	1.01355	0.855392	0.84396	-0.244753	0.362943
CCM2	1.42525	1.98244	1.68582	1.27023	1.46101	0.827611	1.69784	1.18629	0.698704	-0.517248	0.275831
CCN1	1.19155	1.79659	1.35184	1.02523	1.22148	1.33552	1.44666	1.19408	0.825402	-0.27683	0.464071
CCNA2	1.4656	1.19477	1.12798	0.571839	0.75168	0.58315	1.26278	0.635556	0.503298	-0.990514	0.0741513
CCNB1	1.0786	1.21169	0.879191	0.896096	0.840588	0.796364	1.05649	0.844349	0.7992	-0.323372	0.270574
CCNB2	0.982932	0.924713	1.5353	0.833344	0.85608	1.77562	1.14765	1.15501	1.00642	0.0092276	0.98964
CCNC	0.608541	0.588012	0.56907	0.629637	0.630039	0.552804	0.588541	0.60416	1.02654	0.0377877	0.735137
CCND1	0.823629	0.512506	1.20725	0.855913	0.76702	0.659515	0.847794	0.760816	0.897407	-0.156166	0.799958
CCND3	0.977759	1.68645	1.75463	1.18057	0.68904	1.1253	1.47295	0.998302	0.677759	-0.561157	0.362873
CCNDBP1	1.16109	0.309756	0.682357	0.817318	0.644297	0.384717	0.717734	0.615444	0.857482	-0.221821	0.823036
CCNF	1.38727	1.30098	0.982594	0.72146	0.764867	0.669408	1.22361	0.718578	0.587258	-0.767932	0.110864
CCNG1	1.32696	1.58105	0.682357	0.540261	0.659368	0.801831	1.19679	0.667153	0.557454	-0.843076	0.304302
CCNH	1.22488	0.806807	0.74043	0.708342	0.75168	0.522634	0.92404	0.660885	0.715213	-0.483556	0.372655
CCNI	0.884639	0.970877	1.181	0.432876	0.323152	0.46166	1.01217	0.405896	0.401015	-1.31827	0.0623633
CCNK	1.24774	1.46294	1.46552	0.935948	1.01161	1.0019	1.39207	0.983152	0.706254	-0.501742	0.0739302
CCNL1	0.947827	1.95146	1.67488	1.50254	0.84564	0.593563	1.52472	0.980582	0.643122	-0.636836	0.433128
CCNL2	0.758262	1.57694	1.19412	0.661119	0.690733	1.0882	1.17644	0.813351	0.691365	-0.532481	0.438361
CCNO	2.40511	1.55846	1.38316	0.861497	1.80403	0.994346	1.78224	1.21996	0.684507	-0.546862	0.445651
CCNQ	2.40704	1.24562	0.977706	0.680564	0.820014	1.00906	1.54345	0.836545	0.541996	-0.883646	0.372671
CCNT1	0.608189	1.21424	0.887064	0.482961	0.902016	1.23109	0.903166	0.872024	0.965519	-0.0506236	0.948378
CCNY	0.884639	1.14792	1.70589	0.421632	0.66816	0.662382	1.24615	0.584058	0.46869	-1.09329	0.209875
CCS	0.27936	1.01187	0.107741	0.224871	0.357943	0.125907	0.466323	0.23624	0.506602	-0.981076	0.626699
CCSAP	0.643374	0.542073	1.27942	0.998944	0.42282	0.947619	0.821622	0.789794	0.961262	-0.0569982	0.950782
CCSER2	0.646467	0.843225	1.70589	0.541901	0.692023	0.562021	1.06519	0.598648	0.562008	-0.831337	0.413294
CCT2	0.718119	1.2287	0.899471	0.801101	0.46879	0.755444	0.948763	0.675112	0.711571	-0.490921	0.391255
CCT3	1.2208	0.795956	0.844417	1.22779	1.14963	1.44151	0.953725	1.27298	1.33474	0.416562	0.288659
CCT4	1.19188	0.931828	0.789815	0.770301	0.888779	0.661217	0.971174	0.773432	0.796389	-0.328455	0.401821
CCT5	1.27957	1.76354	1.09935	1.0078	0.68672	0.934862	1.38082	0.876462	0.63474	-0.655763	0.244147
CCT6A	1.12701	1.34434	0.835539	0.669577	0.840113	0.884031	1.1023	0.797907	0.723859	-0.466219	0.30751
CCT7	1.17952	0.722764	0.966673	0.730829	1.07383	0.666843	0.956318	0.823833	0.861464	-0.215138	0.65981
CCT8	0.888588	0.640632	0.584126	0.439006	0.527669	0.52349	0.704449	0.496722	0.705121	-0.504056	0.267571
CCZ1	1.20633	1.08415	0.682357	0.751272	0.392181	0.605929	0.990943	0.583127	0.588457	-0.764991	0.262312
CD109	1.8497	2.02374	1.57467	2.5579	1.14963	0.955159	1.81604	1.55423	0.855836	-0.224593	0.760535
CD151	1.78629	1.81531	1.90085	1.39247	1.11249	1.32845	1.83415	1.2778	0.696672	-0.521449	0.0631879
CD163L1	0.461551	1.3939	0.646444	0.283337	0.37584	0.512956	0.833966	0.390711	0.468498	-1.09389	0.38855
CD164	1.21322	1.1963	1.43848	1.05844	0.715886	0.865613	1.28267	0.87998	0.686055	-0.543603	0.157179
CD164L2	0.530783	0.542073	0.568631	0.354171	0.546676	0.479417	0.547162	0.460088	0.840862	-0.25006	0.388452
CD2AP	1.44336	1.52766	1.85516	1.14585	1.21894	1.89794	1.60873	1.42091	0.883251	-0.179105	0.672726
CD2BP2	0.970945	1.44553	1.24286	0.754253	0.676512	0.629537	1.21978	0.686767	0.563026	-0.828727	0.123211
CD320	1.40207	1.27874	1.04442	0.975254	0.601344	0.717222	1.24174	0.764607	0.615753	-0.699577	0.161684
CD40	2.43873	2.6993	2.27097	2.33087	2.05895	4.58109	2.46967	2.9903	1.21081	0.275974	0.697149
CD44	0.987504	0.929268	1.1185	0.941645	1.00711	1.12256	1.01176	1.02377	1.01187	0.0170289	0.92861
CD46	0.530783	0.997415	1.86645	0.590285	1.04582	0.529552	1.13155	0.721884	0.637961	-0.648459	0.562295
CD47	0.185157	0.197118	0.558292	0.47861	0.442165	0.23083	0.313522	0.383868	1.22437	0.292043	0.766537
CD55	1.08569	0.406555	1.32458	1.73979	1.16169	0.519368	0.938941	1.14028	1.21443	0.280283	0.783763
CD58	1.54569	1.28628	1.93741	2.85997	0.826848	0.946696	1.58979	1.54451	0.971516	-0.041691	0.969511
CD59	1.1086	0.608644	1.50837	0.890996	1.47329	0.712858	1.0752	1.02572	0.953974	-0.0679786	0.93383
CD63	0.977759	0.619512	1.02354	0.655872	0.451008	0.814695	0.873602	0.640525	0.7332	-0.447721	0.416737
CD81	1.47744	2.10158	1.98686	1.14823	1.58806	1.29842	1.85529	1.3449	0.7249	-0.464147	0.254028
CD82	1.16852	1.40446	1.46383	1.1171	1.18285	1.2779	1.3456	1.19261	0.886305	-0.174125	0.390355
CD9	0.579036	1.08415	0.379087	0.895605	0.367488	0.639222	0.680757	0.634105	0.931471	-0.102417	0.91784
CDA	1.19086	0.627664	0.717804	0.702365	1.14048	0.683725	0.845443	0.84219	0.996152	-0.00556149	0.992721
CDC123	0.768239	1.0577	0.868454	0.633477	0.400896	0.727115	0.898132	0.587163	0.65376	-0.613168	0.228683
CDC16	0.775301	0.656194	0.763833	1.00092	0.44631	0.769434	0.731776	0.738887	1.00972	0.0139525	0.979682
CDC20	0.734062	0.754189	1.21953	0.787047	0.442165	0.335753	0.902594	0.521655	0.577951	-0.790982	0.32017
CDC25A	1.02538	0.650488	0.847064	0.801101	0.644297	0.359069	0.840976	0.601489	0.715227	-0.483526	0.413249
CDC25C	1.06157	0.985588	2.04707	1.51788	1.50336	1.03874	1.36474	1.35332	0.991634	-0.0121209	0.986655
CDC27	1.28345	1.62253	1.04165	0.835544	1.21356	1.01943	1.31588	1.02284	0.777308	-0.363442	0.403205
CDC34	0.842176	0.850687	1.1179	0.558887	0.710465	0.493809	0.936922	0.58772	0.627288	-0.672799	0.160371
CDC37	0.98014	1.43227	1.42624	0.964132	1.06272	0.93108	1.27955	0.985977	0.770567	-0.376008	0.306086
CDC37L1	0.530783	0.507473	0.701853	0.490391	0.588271	0.593563	0.580036	0.557408	0.960989	-0.0574085	0.846218
CDC40	0.468338	1.11912	0.892313	0.382888	0.263088	1.21878	0.82659	0.621586	0.751989	-0.411217	0.726394
CDC42	0.684882	0.798845	1.75463	0.393523	0.530598	0.634783	1.07945	0.519635	0.481387	-1.05473	0.362877
CDC42BPA	1.16772	0.559559	1.15704	0.531257	2.08157	0.498593	0.961441	1.03714	1.07874	0.109343	0.937297
CDC42BPG	0.845321	0.908618	0.949097	0.651675	0.840862	0.947619	0.901012	0.813385	0.902746	-0.147608	0.567415
CDC42EP1	1.90047	2.05477	1.85811	0.946259	1.08014	0.956774	1.93778	0.994393	0.51316	-0.962521	0.0277131
CDC42EP3	1.00527	1.17784	1.20416	0.794839	0.70301	0.614306	1.12909	0.704052	0.623557	-0.681406	0.0755671
CDC42EP4	0.706938	1.00181	1.00243	0.899825	0.81611	0.707224	0.903725	0.80772	0.893767	-0.16203	0.606809
CDC42SE1	0.459332	1.06577	0.867403	0.631855	0.419542	0.534554	0.797502	0.52865	0.662883	-0.593174	0.412011
CDC42SE2	0.402109	0.667167	0.73922	0.862724	0.572708	0.692491	0.602832	0.709308	1.17663	0.234656	0.627901
CDC45	1.1058	0.627664	0.719241	0.726505	0.61903	0.840881	0.817568	0.728806	0.891431	-0.165804	0.735669
CDC5L	2.18558	1.22556	1.14636	1.44292	1.24191	0.741954	1.51916	1.14226	0.7519	-0.411388	0.567163
CDC6	0.972553	1.53587	1.24998	0.868066	0.828122	1.0019	1.2528	0.899363	0.717881	-0.478184	0.27607
CDC73	0.663479	0.722764	0.909809	0.769937	0.349619	0.692491	0.765351	0.604015	0.789201	-0.341536	0.52038
CDCA2	1.55739	1.92958	1.58183	1.18972	1.24697	1.24461	1.6896	1.2271	0.726268	-0.461426	0.120931
CDCA3	1.01607	1.03959	1.00729	0.811642	0.795255	0.830989	1.02098	0.812629	0.795927	-0.329292	0.0292721
CDCA4	0.967899	1.68645	1.97768	0.837824	1.24416	1.08202	1.54401	1.05467	0.68307	-0.549894	0.387517
CDCA5	1.50999	1.56599	1.83159	0.849182	0.54288	0.892543	1.63586	0.761535	0.465527	-1.10306	0.0658318
CDCA7	0.530783	1.44553	0.63971	1.41668	0.956683	0.377722	0.872007	0.91703	1.05163	0.0726289	0.95073
CDCA7L	0.906215	0.557561	0.657987	0.994164	0.40716	0.634783	0.707255	0.678702	0.95963	-0.0594502	0.934285
CDCA8	0.995219	1.08415	1.11658	0.590285	0.09396	0.755444	1.06532	0.479896	0.450473	-1.15049	0.181785
CDCP1	0.708376	0.790648	0.93521	0.681566	0.658919	0.800567	0.811412	0.713684	0.879559	-0.185148	0.471281
CDH1	1.00666	1.08415	0.818829	0.927591	0.849725	0.923321	0.969878	0.900212	0.928171	-0.107537	0.609531
CDH3	0.503329	0.359244	0.693636	0.364783	0.364216	0.428085	0.518736	0.385695	0.743528	-0.427542	0.434281
CDIPT	1.637	2.30381	1.71383	1.0201	1.09191	0.869297	1.88488	0.993772	0.527234	-0.923485	0.109749
CDK1	0.65439	0.973519	0.570495	0.47637	0.590606	0.415494	0.732802	0.494157	0.674339	-0.568454	0.325685
CDK10	0.895697	0.777313	0.713373	0.744273	0.695584	0.528811	0.795461	0.656223	0.824959	-0.277606	0.355448
CDK11B	1.05051	0.738142	0.845529	0.683488	0.601344	0.745759	0.87806	0.676864	0.770863	-0.375454	0.288127
CDK12	1.32696	1.40301	1.70589	1.05844	1.91337	1.06537	1.47862	1.34573	0.910122	-0.135867	0.791472
CDK13	1.17045	1.42982	2.11172	1.18951	1.392	1.27844	1.57066	1.28665	0.81918	-0.287747	0.55354
CDK16	1.38144	1.55551	1.39242	0.94487	0.926264	0.992774	1.44313	0.954636	0.661506	-0.596174	0.0430375
CDK17	1.46044	1.82891	1.60206	0.942472	0.849725	1.01365	1.63047	0.935281	0.573627	-0.801814	0.0657799
CDK18	1.55007	1.46124	1.03409	1.08115	1.11513	1.08768	1.34847	1.09465	0.811777	-0.300845	0.368708
CDK19	0.544393	1.08415	0.409414	0.655872	0.44544	0.615547	0.679318	0.572286	0.842443	-0.247349	0.762734
CDK2	1.13739	1.69692	1.34118	0.972234	0.789264	1.53077	1.39183	1.09742	0.788472	-0.342868	0.526742
CDK2AP1	0.530783	0.780585	0.979034	1.47571	0.75168	1.38498	0.763468	1.20412	1.57718	0.657346	0.350272
CDK2AP2	0.904081	0.888645	1.08374	0.581475	0.576631	0.565906	0.958823	0.574671	0.59935	-0.738529	0.0631926
CDK4	1.61131	1.52766	1.54779	1.21084	1.0478	0.912458	1.56225	1.05703	0.676608	-0.563607	0.0692601
CDK5	1.03918	1.43227	1.46771	0.776691	0.957893	1.31573	1.31305	1.01677	0.774357	-0.36893	0.415167
CDK5RAP1	0.440529	0.454628	0.472277	0.361141	0.344798	0.370614	0.455811	0.358851	0.787281	-0.34505	0.0429396
CDK5RAP2	1.62659	0.689911	1.76793	0.590285	0.4176	0.903249	1.36148	0.637045	0.467907	-1.09571	0.291894
CDK6	1.58546	1.38629	2.51056	1.00989	1.00883	1.05337	1.82743	1.02403	0.560364	-0.835564	0.239761
CDK7	1.39222	0.542073	1.04628	0.718608	0.639728	0.718138	0.993524	0.692158	0.69667	-0.521454	0.47573
CDKN1A	0.918159	0.920866	0.887808	0.630223	0.655485	0.677764	0.908944	0.654491	0.720056	-0.473819	0.0289186
CDKN1B	0.893735	1.02343	0.977173	0.964132	0.874946	1.08059	0.964781	0.973223	1.00875	0.0125684	0.944899
CDKN1C	0.589759	0.667167	0.767652	0.445993	0.801792	1.06182	0.674859	0.769868	1.14078	0.190024	0.75606
CDKN2A	0.936676	1.05129	1.26861	0.625008	0.5568	0.499237	1.08553	0.560348	0.5162	-0.953998	0.0787503
CDKN2AIP	1.10163	0.967392	1.54496	0.995383	0.650101	0.740249	1.20466	0.795244	0.660141	-0.599155	0.284514
CDKN2AIPNL	0.849253	1.23902	1.11658	0.895605	0.859063	0.615547	1.06829	0.790072	0.739568	-0.435244	0.302006
CDKN2C	0.562952	0.51626	0.423532	1.08612	0.578215	0.791418	0.500915	0.818586	1.63418	0.708569	0.274239
CDPF1	1.2431	1.28372	1.17103	0.935425	0.721613	0.93465	1.23262	0.863896	0.700864	-0.512794	0.0877614
CDR2L	0.419039	0.423082	0.255884	0.218624	0.263088	0.415494	0.366002	0.299069	0.817124	-0.291373	0.617449
CDS1	0.947827	1.95146	0.731097	0.516499	0.520394	0.566583	1.21013	0.534492	0.441682	-1.17892	0.325118
CDT1	0.699934	0.885641	0.692392	0.512616	0.4698	0.492033	0.759322	0.491483	0.647265	-0.627571	0.105393
CDV3	0.707711	1.34228	1.36471	1.44292	1.18121	0.963465	1.13823	1.19587	1.05063	0.0712577	0.895361
CDX2	1.07247	1.03048	1.03259	0.514119	0.797937	0.793339	1.04518	0.701798	0.671461	-0.574624	0.131947
CDYL	0.672824	0.559944	0.579106	0.425485	0.518148	0.509501	0.603958	0.484378	0.802006	-0.318314	0.206804
CEBPA	1.21739	1.21424	1.40063	1.25927	0.875583	1.38498	1.27742	1.17328	0.918475	-0.122688	0.70389
CEBPB	0.796175	0.696951	0.607724	0.944456	0.902016	0.633805	0.700283	0.826759	1.18061	0.239528	0.503562
CEBPD	0.842108	0.732531	0.781119	0.483607	0.681523	0.593563	0.785253	0.586231	0.746551	-0.421688	0.169956
CEBPG	1.1058	0.57396	0.538703	0.590285	0.644297	0.449183	0.739487	0.561255	0.758979	-0.397868	0.577731
CEBPZ	0.512688	0.867317	0.722496	0.830772	0.527495	0.858688	0.700834	0.738985	1.05444	0.0764726	0.878764
CEBPZOS	1.80466	2.47805	0.818829	0.491904	2.88144	2.01452	1.70051	1.79595	1.05612	0.0787799	0.948016
CELF1	1.32696	2.16829	1.23978	1.0982	1.01766	1.02591	1.57834	1.04726	0.663518	-0.591792	0.326809
CENATAC	1.62184	1.27415	1.30173	0.980685	0.910903	0.933695	1.39924	0.941761	0.673052	-0.571209	0.110285
CENPA	1.09889	1.35518	0.713658	0.43013	0.704277	0.56222	1.05591	0.565542	0.535597	-0.900779	0.228114
CENPB	0.614591	0.579892	0.755842	1.02465	1.06602	1.00523	0.650108	1.03196	1.58737	0.666641	0.0563445
CENPBD1	0.758262	0.78847	0.534019	0.688666	0.701568	0.646325	0.693584	0.678853	0.978761	-0.0309708	0.917844
CENPBD1P1	1.1058	0.722764	0.481664	1.07325	1.39598	0.432807	0.770076	0.967343	1.25617	0.329028	0.722412
CENPC	1.16772	0.889556	1.46219	1.13516	1.05641	1.28605	1.17316	1.15921	0.988112	-0.0172539	0.964467
CENPE	1.59235	0.684724	0.629868	0.716775	0.966445	0.818398	0.968981	0.833873	0.860567	-0.216641	0.797811
CENPH	0.454957	0.489615	0.909809	0.743322	0.715886	0.256478	0.618127	0.571895	0.925207	-0.112153	0.900072
CENPL	0.947827	0.619512	1.12589	0.902789	0.5568	0.659515	0.897743	0.706368	0.786827	-0.345882	0.527718
CENPM	1.44474	1.77406	1.76867	1.00762	0.926599	0.83676	1.66249	0.92366	0.555589	-0.84791	0.062737
CENPN	1.6429	0.890549	0.877316	0.563454	0.664275	0.407347	1.13692	0.545026	0.479387	-1.06074	0.249415
CENPS	0.95541	2.16829	0.60208	1.18057	0.442165	0.733225	1.24193	0.78532	0.63234	-0.661228	0.596798
CENPU	2.4978	1.62622	1.02354	0.872595	0.795896	0.527612	1.71585	0.732035	0.42663	-1.22894	0.250188
CENPV	0.678909	0.401536	0.409414	0.826399	0.661478	0.666843	0.49662	0.71824	1.44626	0.532325	0.272909
CENPW	0.952688	1.27107	1.36471	0.708342	1.09861	0.718138	1.19616	0.841697	0.703667	-0.507034	0.291259
CENPX	1.39947	1.61341	1.63466	1.01717	0.993291	0.937526	1.54918	0.982662	0.634311	-0.656738	0.0522153
CEP104	1.09817	1.19137	2.46484	1.18057	0.75168	1.06681	1.58479	0.999687	0.630799	-0.664748	0.454289
CEP131	0.497609	0.722764	0.682357	0.181626	0.346929	0.115415	0.634244	0.214657	0.338445	-1.563	0.100504
CEP170	0.486551	1.08415	0.783985	0.64741	0.356729	0.369328	0.784894	0.457822	0.583292	-0.77771	0.354093
CEP170B	0.723795	0.867317	0.716475	0.488512	0.75168	0.738657	0.769196	0.659616	0.85754	-0.221724	0.512118
CEP250	0.758262	0.81311	0.361248	0.927591	0.50112	0.519368	0.644206	0.64936	1.008	0.0114944	0.988072
CEP350	0.786346	1.37982	0.240832	0.124271	0.795896	0.205182	0.802333	0.375116	0.467532	-1.09686	0.51741
CEP41	0.461551	1.18271	1.02354	0.66899	0.67392	1.18713	0.889264	0.843345	0.948364	-0.0764877	0.923917
CEP55	1.38465	1.08415	1.04978	0.649314	0.601344	1.25615	1.17286	0.835601	0.712448	-0.489144	0.410952
CEP57L1	0.628559	0.701506	1.26437	0.243059	1.14255	0.784823	0.864811	0.723478	0.836574	-0.257435	0.794375
CEP68	1.07591	1.22556	1.02354	1.35766	0.82944	0.923321	1.10833	1.03681	0.935462	-0.0962485	0.802691
CEP78	0.668239	0.669823	0.659634	0.770898	0.649178	0.624599	0.665899	0.681558	1.02352	0.033535	0.836427
CEP85	0.690745	1.05704	0.713658	0.590285	0.487576	0.37891	0.820482	0.48559	0.591836	-0.756732	0.217662
CEP89	1.06157	1.92737	1.8896	1.10187	0.530598	0.577076	1.62618	0.736513	0.45291	-1.1427	0.203569
CEP95	2.27761	1.84406	2.33438	0.982234	1.23002	1.23389	2.15202	1.14872	0.533785	-0.905668	0.0677278
CEPT1	1.08123	0.677591	0.267009	0.833344	0.859063	0.377722	0.675275	0.690043	1.02187	0.0312101	0.975556
CERCAM	0.92031	1.34916	1.12589	1.00211	1.27325	0.735388	1.13179	1.00358	0.886726	-0.173439	0.696492
CERK	1.07659	1.03126	0.54347	0.809155	0.736339	0.677436	0.883773	0.740977	0.838424	-0.254248	0.621361
CERS2	1.24402	1.59769	0.944802	0.826399	0.650101	0.872025	1.26217	0.782842	0.620234	-0.689115	0.23124
CERS4	1.17443	1.16754	1.42675	0.750505	0.721613	0.636645	1.25624	0.702921	0.559543	-0.837679	0.0642639
CERS6	1.74917	1.05129	0.966673	0.885428	0.849725	0.791418	1.25571	0.84219	0.670687	-0.576288	0.354553
CETN2	1.48509	2.02045	2.31	1.20403	1.40314	1.58932	1.93852	1.39883	0.721598	-0.470734	0.282745
CETN3	1.06157	0.855905	1.34676	0.629637	0.616763	0.797413	1.08808	0.681271	0.626125	-0.675478	0.203223
CFAP20	1.21721	1.57694	1.16132	1.45197	0.907689	0.795082	1.31849	1.05158	0.797563	-0.326329	0.513037
CFAP298	2.14232	1.6601	1.67728	1.24497	1.22091	1.22051	1.82656	1.2288	0.672736	-0.571887	0.121895
CFAP36	1.32696	1.80691	2.55884	0.767371	1.39598	0.629537	1.89757	0.930961	0.490607	-1.02736	0.248731
CFAP65	1.23849	1.15642	1.02354	1.32814	0.520394	0.814695	1.13948	0.887743	0.779075	-0.360166	0.538522
CFAP97	1.33891	0.966071	1.16605	0.983809	0.952624	0.891325	1.15701	0.942586	0.814672	-0.295709	0.300565
CFD	1.39331	1.31798	1.12798	0.740358	0.801792	0.621466	1.27976	0.721205	0.563549	-0.827386	0.0661138
CFDP1	1.45965	1.62622	1.25099	0.923925	0.727432	1.31209	1.44562	0.987815	0.683315	-0.549377	0.248766
CFL1	1.52528	1.51268	1.47377	0.885428	0.893664	0.901271	1.50391	0.893454	0.594088	-0.751251	0.00418924
CFL2	1.20177	1.18906	1.89729	0.7042	0.854852	0.769434	1.42937	0.776162	0.543008	-0.880954	0.194111
CGGBP1	0.563193	0.550034	0.577227	1.17875	0.58242	0.64663	0.563485	0.802602	1.42435	0.510308	0.457753
CGRRF1	0.912284	0.410218	0.705887	0.751272	0.50112	1.26455	0.676129	0.83898	1.24086	0.311337	0.713721
CH17-264L24.2	0.652105	0.68233	0.950426	0.421043	0.494526	0.337367	0.76162	0.417645	0.548364	-0.866794	0.152406
CHAF1B	1.1058	1.38771	1.80142	0.454065	0.784362	0.605929	1.43164	0.614785	0.429427	-1.21952	0.129275
CHAMP1	2.19896	1.68645	1.77413	1.35766	1.28513	1.40886	1.88651	1.35055	0.715897	-0.482176	0.150638
CHASERR	0.530783	0.754189	0.32567	0.554145	0.596922	0.862775	0.536881	0.671281	1.25033	0.322315	0.604676
CHCHD1	0.67077	0.887029	0.244426	0.571244	0.484133	0.55846	0.600742	0.537946	0.895469	-0.159285	0.843625
CHCHD10	2.39341	2.57601	2.50373	1.46619	1.55186	1.39624	2.49105	1.47143	0.590687	-0.759534	0.0281534
CHCHD2	1.50736	1.46177	1.34501	0.896286	0.78416	0.926607	1.43805	0.869017	0.604304	-0.726653	0.0408689
CHCHD3	0.744391	1.08415	0.881815	0.590285	0.66816	0.823502	0.903451	0.693982	0.768146	-0.380547	0.33547
CHCHD5	0.52688	0.70323	0.67592	0.480973	0.394499	0.507002	0.635343	0.460825	0.725316	-0.463319	0.198205
CHCHD6	1.52354	1.54878	1.21953	1.30616	0.966445	1.2234	1.43062	1.16534	0.814568	-0.295893	0.323536
CHD1	0.914127	1.23368	0.779837	0.834747	0.76032	0.830989	0.975882	0.808685	0.828671	-0.271129	0.473001
CHD2	0.81659	1.1243	0.900711	0.599655	0.82944	0.692491	0.9472	0.707195	0.746616	-0.421561	0.269075
CHD3	1.32696	0.887968	1.35775	0.953121	1.02115	0.675033	1.19089	0.883101	0.741546	-0.431392	0.353742
CHD4	0.624451	0.843225	0.625494	0.804934	0.50112	0.476087	0.697723	0.594047	0.851408	-0.232078	0.626036
CHD6	0.589759	0.801326	0.877316	0.379469	0.656011	0.654718	0.756134	0.5634	0.745106	-0.424483	0.384695
CHD7	1.25712	1.08415	0.909809	1.43355	0.395621	0.76174	1.08369	0.863637	0.79694	-0.327457	0.675756
CHDH	0.96506	0.81311	0.804207	0.688666	1.50336	0.923321	0.860792	1.03845	1.20639	0.270693	0.662344
CHEK1	0.944614	1.76489	1.3399	1.11272	0.8352	0.68471	1.3498	0.877544	0.650128	-0.621205	0.332139
CHERP	1.14458	1.30481	1.14802	0.795792	1.09335	0.633652	1.19914	0.840932	0.701281	-0.511936	0.221598
CHIC2	1.16611	1.21424	0.818829	0.630716	0.593431	0.534207	1.0664	0.586118	0.549625	-0.86348	0.12254
CHID1	1.32696	0.659915	1.20963	0.590285	0.130727	0.498593	1.0655	0.406535	0.381543	-1.39008	0.203249
CHMP1A	1.34676	1.40301	1.46969	0.645972	0.75168	0.580799	1.40649	0.659484	0.468886	-1.09269	0.0287667
CHMP2A	0.530783	0.216829	0.454905	0.726505	0.902016	0.443194	0.400839	0.690572	1.72281	0.784768	0.330693
CHMP3	0.688052	0.619512	0.568631	1.10678	0.870366	0.593563	0.625399	0.856905	1.37017	0.454359	0.387104
CHMP4B	1.1141	1.4279	0.988543	0.607868	0.847573	0.746276	1.17685	0.733906	0.62362	-0.681261	0.174788
CHMP5	0.829349	1.28126	2.38825	0.918221	1.392	1.12118	1.49962	1.1438	0.762725	-0.390765	0.654685
CHMP6	1.25712	1.30098	1.04215	0.565344	0.508829	0.469485	1.20008	0.514553	0.428765	-1.22174	0.043604
CHMP7	1.81243	0.778362	1.40063	0.879148	1.00224	0.58315	1.33047	0.821513	0.617459	-0.695585	0.375307
CHORDC1	1.50004	1.88547	1.40063	2.22225	1.78524	1.06537	1.59538	1.69095	1.05991	0.0839369	0.87834
CHP1	1.44759	0.56215	1.08751	0.691066	0.663247	0.797413	1.03242	0.717242	0.694722	-0.525492	0.476967
CHPF	0.958359	0.918336	1.00027	0.671305	0.484554	0.677102	0.958989	0.610987	0.637115	-0.650373	0.0768835
CHPT1	0.838079	0.81311	0.909809	0.902789	0.75168	0.593563	0.853666	0.749344	0.877795	-0.188043	0.511727
CHRAC1	2.15631	1.15642	1.74001	0.885428	1.28859	1.21186	1.68425	1.12863	0.670108	-0.577535	0.332136
CHST12	2.15869	2.70294	2.10457	1.48258	1.38966	1.91886	2.32207	1.59703	0.687763	-0.540017	0.182953
CHST14	0.947827	0.349725	1.16976	0.479607	0.592233	0.532685	0.822436	0.534841	0.650314	-0.620791	0.493572
CHST15	1.2961	1.57799	1.78098	1.23405	1.21203	1.09491	1.55169	1.18033	0.760672	-0.394653	0.2162
CHSY1	1.02074	0.542073	1.08374	0.649314	0.214766	0.807906	0.882185	0.557328	0.631759	-0.662553	0.440539
CHTOP	0.466229	0.59815	0.427746	0.399871	0.392181	0.492959	0.497375	0.428337	0.861195	-0.215587	0.504174
CHUK	1.00358	0.809844	0.734846	0.528895	0.578215	0.655393	0.849424	0.587501	0.691647	-0.531893	0.176191
CHURC1	0.696109	0.887029	1.64903	0.527489	0.75168	0.661014	1.07739	0.646727	0.600273	-0.73631	0.407019
CIAO1	0.902332	0.733884	0.759397	0.609961	0.902016	0.498593	0.798538	0.67019	0.839272	-0.25279	0.558284
CIAO2A	1.52801	1.25533	2.04707	1.02824	0.7047	0.797413	1.61014	0.843451	0.523838	-0.932808	0.169198
CIAO2B	0.592622	0.574728	0.798857	0.344333	0.193982	0.321763	0.655402	0.286693	0.43743	-1.19288	0.100477
CIAO3	0.943615	1.32507	1.02354	0.52815	1.0184	0.830989	1.09741	0.792515	0.722171	-0.469588	0.354895
CIAPIN1	0.743097	1.50113	0.731097	0.892626	0.884329	0.795082	0.991773	0.857346	0.864458	-0.210133	0.749885
CIB1	0.583127	0.62161	0.586127	0.350437	0.319351	0.294108	0.596955	0.321299	0.538229	-0.893707	0.0283999
CIB2	0.737199	1.23065	0.81177	0.688666	0.826848	0.911172	0.92654	0.808895	0.873027	-0.195901	0.667032
CIC	1.26377	1.31983	1.02354	0.674612	1.22148	0.387795	1.20238	0.761295	0.633158	-0.659363	0.347987
CILK1	1.09279	1.53056	1.04734	0.950215	0.820014	0.711207	1.22356	0.827145	0.676014	-0.564875	0.236092
CILP2	0.643374	1.01187	0.682357	0.629637	0.707463	1.0591	0.7792	0.798735	1.02507	0.0357223	0.94908
CINP	1.50807	1.86091	1.74823	1.47469	1.18217	1.10243	1.70574	1.2531	0.734635	-0.4449	0.178249
CIP2A	0.844428	1.50113	0.465243	0.224871	0.84564	0.807906	0.936932	0.626139	0.668286	-0.581463	0.60457
CIPC	1.78629	1.6711	1.88756	1.19524	1.46578	1.66711	1.78165	1.44271	0.809758	-0.304437	0.2486
CIR1	0.457572	0.361382	1.09177	0.743322	0.484955	0.643027	0.636908	0.623768	0.979368	-0.0300766	0.975149
CIRBP	1.24402	0.917355	0.921182	0.57342	0.859063	0.421516	1.02752	0.618	0.601448	-0.733489	0.225994
CISD1	0.786346	1.85854	0.472401	1.18057	0.56376	1.06537	1.03909	0.936567	0.90133	-0.149873	0.89677
CISD2	1.06157	0.523381	0.909809	0.679722	0.58464	0.57976	0.831586	0.614707	0.739199	-0.435965	0.438337
CISD3	1.54297	1.49537	1.42158	0.987034	0.601344	0.76174	1.48664	0.783373	0.526941	-0.924287	0.0649053
CITED2	1.03849	0.848462	2.21766	0.248541	0.966445	0.865613	1.3682	0.693533	0.506893	-0.980246	0.420406
CITED4	1.2521	1.18002	1.33568	1.26773	0.98136	0.783231	1.25594	1.01077	0.804797	-0.313304	0.354258
CIZ1	1.90538	1.46884	1.42675	1.16483	1.09861	1.09984	1.60032	1.12109	0.700542	-0.513457	0.164823
CKAP2L	0.725404	0.346927	0.671439	0.418119	0.582698	0.328022	0.581257	0.442946	0.762049	-0.392044	0.553654
CKAP4	0.408295	0.500375	0.682357	0.613897	0.724834	0.480504	0.530342	0.606411	1.14343	0.193373	0.664768
CKAP5	1.50282	1.79562	1.06341	1.28034	1.09115	1.26455	1.45395	1.21201	0.833599	-0.262575	0.517187
CKB	2.00587	1.56784	1.19016	0.9557	1.21324	0.815811	1.58796	0.994916	0.626539	-0.674524	0.248424
CKLF	0.635445	0.980894	0.754184	0.638669	0.567936	0.722599	0.790174	0.643068	0.81383	-0.2972	0.438157
CKS1B	0.868554	0.900393	1.04118	0.570275	0.73273	0.608041	0.93671	0.637015	0.680056	-0.556274	0.106107
CKS2	1.66818	1.62622	1.77614	1.15374	1.01188	0.888479	1.69018	1.01803	0.602322	-0.731392	0.047539
CLASP1	1.32696	1.35074	1.43295	1.20466	0.596571	0.47292	1.37022	0.758052	0.553235	-0.854035	0.20028
CLASRP	0.780564	0.684724	1.18515	1.71719	1.0612	0.593563	0.883478	1.12398	1.27223	0.347355	0.685307
CLBA1	1.16109	0.977858	0.752342	0.853185	0.853258	0.647814	0.963763	0.784752	0.814259	-0.296441	0.443069
CLCN3	0.802347	0.867317	0.866069	0.380829	0.33696	1.31209	0.845244	0.676626	0.800509	-0.321011	0.747442
CLCN7	1.18969	0.51626	1.39201	1.01192	0.50112	0.395709	1.03265	0.636249	0.616131	-0.698691	0.475163
CLDN3	1.32696	1.61762	1.59512	0.911317	1.46101	1.07721	1.51323	1.14985	0.759861	-0.396192	0.298884
CLDN4	1.25523	1.44553	1.21765	0.800056	1.03772	1.15835	1.30614	0.998707	0.764626	-0.387174	0.227195
CLDN7	1.32696	1.65811	1.4557	1.38891	1.26419	1.10233	1.48025	1.25181	0.845672	-0.241829	0.325142
CLDND1	0.473914	1.02709	2.67694	0.934618	0.683345	0.997187	1.39265	0.871717	0.625943	-0.675898	0.637397
CLEC11A	1.17266	1.15642	0.682357	0.865752	0.75168	0.446768	1.00381	0.688067	0.685453	-0.544871	0.379174
CLEC16A	1.87335	0.963686	1.33505	1.27138	0.462572	0.395709	1.39069	0.709888	0.510456	-0.970142	0.332133
CLEC4O	1.79139	1.90387	1.37864	1.30995	1.32906	1.20334	1.6913	1.28078	0.757277	-0.401106	0.219433
CLIC1	0.992334	1.30098	1.24204	0.802788	0.574814	0.692491	1.17845	0.690031	0.585541	-0.772159	0.102124
CLIC3	1.06157	0.602304	0.314934	0.655872	0.859063	0.830989	0.659601	0.781975	1.18553	0.245527	0.742275
CLIC4	0.589759	0.9608	0.809663	0.676668	0.775024	0.814695	0.786741	0.755462	0.960243	-0.0585283	0.871505
CLIP1	1.36282	0.78847	0.917653	0.862724	1.50336	0.755444	1.02298	1.04051	1.01713	0.02451	0.97247
CLIP2	1.32696	0.637733	0.852946	0.751272	0.820014	0.791418	0.939213	0.787568	0.838541	-0.254047	0.652968
CLIP4	1.27167	1.58556	1.34676	1.08052	1.09484	0.993744	1.40133	1.05637	0.753832	-0.407684	0.141751
CLK1	0.379131	1.08415	1.08374	0.787047	0.79344	0.725466	0.849007	0.768651	0.905353	-0.143448	0.838859
CLK2	0.740628	0.806807	0.60208	0.429298	0.453394	0.692491	0.716505	0.525061	0.732809	-0.448491	0.314171
CLK3	1.35108	1.48357	1.47658	1.38891	1.29236	1.19854	1.43708	1.29327	0.899931	-0.152114	0.27738
CLMN	2.18891	2.97026	1.9585	1.53574	1.52494	1.79969	2.37256	1.62012	0.68286	-0.550339	0.235134
CLN5	1.51652	2.5813	2.80126	1.9114	1.2349	1.80048	2.29969	1.64893	0.71702	-0.479915	0.405106
CLN8	1.04261	1.03701	1.10883	0.769937	0.977184	0.377722	1.06282	0.708281	0.666419	-0.585499	0.287778
CLNS1A	0.663479	0.394235	0.930487	0.295143	0.966445	0.291575	0.662734	0.517721	0.78119	-0.356254	0.746362
CLP1	1.12032	1.10366	1.24959	0.794202	0.821785	0.871321	1.15786	0.829102	0.716067	-0.481834	0.0582796
CLPB	0.990632	0.803974	0.734276	0.675586	0.716834	1.06084	0.842961	0.817752	0.970096	-0.0438012	0.920211
CLPP	1.35626	1.26043	1.16653	0.859922	0.955624	0.723967	1.26107	0.846504	0.671257	-0.575063	0.0853074
CLPTM1	1.27481	1.28976	1.46389	0.790813	1.14741	0.851684	1.34282	0.929969	0.692549	-0.530012	0.151707
CLPTM1L	1.89897	1.82114	1.64399	1.18242	1.27556	1.27737	1.78803	1.24512	0.696361	-0.522092	0.0560181
CLPX	1.16109	1.18271	0.708602	1.02316	1.392	0.620854	1.01747	1.012	0.994633	-0.00776317	0.989749
CLSTN1	1.18794	1.82262	1.49108	0.805566	1.27898	1.21186	1.50055	1.0988	0.732266	-0.44956	0.343999
CLTA	0.982932	0.890549	0.794386	0.718608	0.677571	0.395709	0.889289	0.597296	0.671656	-0.574207	0.215425
CLTB	2.19634	1.44553	1.48878	0.543062	0.874046	0.969487	1.71022	0.795532	0.465164	-1.10419	0.149997
CLTC	0.970945	1.08415	0.988241	0.505959	0.809501	0.494636	1.01444	0.603365	0.594774	-0.749586	0.121979
CLUAP1	0.823629	1.08415	0.924484	1.033	0.481075	0.801831	0.944086	0.771968	0.817688	-0.290377	0.559984
CLYBL	0.776756	1.85854	0.767652	0.758938	1.1136	0.98289	1.13431	0.951809	0.839105	-0.253077	0.767336
CMB9-22P13.1	0.734062	0.344173	0.930487	0.181626	0.509613	0.241822	0.669574	0.311021	0.464505	-1.10623	0.325037
CMC1	1.26664	1.24562	1.02354	0.85403	0.831646	0.787538	1.1786	0.824405	0.699479	-0.515647	0.0961365
CMC2	1.03669	0.722764	0.893792	0.757347	0.736339	0.558852	0.884414	0.684179	0.773596	-0.370347	0.322335
CMIP	0.627289	0.722764	0.682357	1.27629	0.982966	0.772393	0.67747	1.01055	1.49165	0.576912	0.249662
CMPK1	1.85774	1.79301	1.71808	1.22059	1.275	1.78893	1.78961	1.42817	0.798037	-0.325473	0.296691
CMSS1	1.12617	1.11371	1.18465	1.02396	0.922061	1.04049	1.14151	0.995506	0.872096	-0.197442	0.145782
CMTM3	0.740628	0.783921	0.682357	0.66306	0.460404	0.497173	0.735635	0.540212	0.734348	-0.445465	0.1872
CMTM6	1.61447	1.78683	1.66215	1.38688	1.30881	1.27979	1.68782	1.32516	0.785133	-0.348991	0.0648826
CMTM7	1.32696	0.820435	1.48878	0.847589	0.701568	0.881352	1.21206	0.810169	0.668425	-0.581162	0.300975
CMTM8	1.17952	1.3939	0.779837	0.541095	0.588271	0.364469	1.11775	0.497945	0.445488	-1.16654	0.155482
CMTR1	0.31847	0.722764	0.356012	0.160987	0.200448	0.519368	0.465749	0.293601	0.630385	-0.665696	0.549038
CNBP	1.3968	1.08415	0.930487	0.655872	0.615011	0.977634	1.13714	0.749506	0.659112	-0.601403	0.260008
CNFN	0.958359	1.11803	0.942303	0.754791	0.727432	0.854563	1.00623	0.778929	0.774107	-0.369396	0.148786
CNIH1	1.04005	0.923532	1.32207	1.14309	0.741657	1.20818	1.09522	1.03097	0.941344	-0.087206	0.838251
CNIH4	0.809121	1.12532	0.928323	0.552202	0.589926	0.662382	0.954253	0.601504	0.630339	-0.665799	0.132045
CNKSR1	1.64726	1.23426	1.38746	1.12566	0.85376	1.01022	1.42299	0.996547	0.700318	-0.513918	0.177279
CNKSR3	0.81933	0.9993	1.10693	0.990836	0.956683	1.09644	0.975188	1.01465	1.04047	0.0572355	0.798461
CNN2	1.16109	0.757182	0.806422	0.752827	0.690733	0.723498	0.908231	0.722353	0.79534	-0.330355	0.405945
CNN3	1.53111	1.17449	1.06448	0.983809	0.925144	0.874725	1.25669	0.927893	0.738362	-0.437601	0.245052
CNNM2	1.1259	1.44553	1.181	0.972234	1.19232	1.00292	1.25081	1.05582	0.844111	-0.244495	0.36277
CNOT1	0.597131	0.56215	0.372195	0.858597	0.805371	0.811886	0.510492	0.825284	1.61665	0.693003	0.0979081
CNOT10	0.867225	0.963686	0.790536	0.605116	0.59533	0.534554	0.873815	0.578334	0.661849	-0.595426	0.0735323
CNOT11	0.402109	1.25533	0.264138	0.865752	0.859063	0.830989	0.640525	0.851934	1.33006	0.411488	0.678871
CNOT2	0.640412	0.526326	0.87427	0.55498	0.619364	0.597072	0.680336	0.590472	0.867912	-0.20438	0.602177
CNOT3	0.974222	0.806807	0.944802	0.833344	0.656011	0.721344	0.90861	0.7369	0.811019	-0.302193	0.236039
CNOT4	2.08522	1.68645	1.27942	0.797683	0.9396	1.38498	1.6837	1.04075	0.618137	-0.694002	0.255817
CNOT6	0.977759	1.00075	0.511768	0.72146	0.87696	0.553993	0.830092	0.717471	0.864326	-0.210352	0.712832
CNOT7	1.67616	1.16754	1.62562	0.686378	1.45325	0.553993	1.48977	0.897873	0.602691	-0.730508	0.31864
CNOT8	1.42041	0.99227	1.52718	0.69761	0.852652	0.664791	1.31329	0.738351	0.562217	-0.830802	0.149895
CNOT9	1.29872	1.14438	1.38316	0.674612	1.08054	0.77559	1.27542	0.84358	0.661414	-0.596374	0.167699
CNP	0.777872	0.758902	0.608589	0.763898	0.437687	0.596607	0.715121	0.599398	0.838176	-0.254674	0.525277
CNPPD1	1.04922	0.394235	1.36471	0.852634	0.902016	0.711207	0.936057	0.821952	0.8781	-0.187542	0.811914
CNPY2	1.38727	1.20461	1.44499	1.08976	0.956683	0.5441	1.34562	0.863513	0.64172	-0.639985	0.199896
CNPY3	0.589759	0.820854	0.797756	0.450146	0.539373	0.421034	0.736123	0.470184	0.638731	-0.64672	0.153475
CNTROB	0.629743	1.08415	0.883963	0.796199	0.578215	1.23919	0.865951	0.871203	1.00606	0.00872337	0.989044
COA1	1.33639	1.18241	1.36848	0.89594	0.977184	0.840736	1.29576	0.90462	0.698138	-0.518416	0.0697055
COA3	1.40278	1.44553	1.64568	0.931154	0.987922	0.881352	1.498	0.933476	0.623148	-0.682352	0.0534009
COA4	1.32696	1.18271	1.5353	0.867358	0.990851	0.87893	1.34832	0.91238	0.676678	-0.563459	0.112074
COA5	1.1058	0.676134	0.628309	0.61595	0.679403	0.430883	0.803414	0.575412	0.716209	-0.481548	0.433243
COA7	0.658041	0.563193	0.744838	0.496309	0.575198	0.449283	0.655357	0.50693	0.773518	-0.370494	0.239959
COA8	0.219951	0.196973	0.186156	0.172265	0.144521	0.134438	0.201027	0.150408	0.7482	-0.418505	0.14773
COASY	1.94621	1.80691	2.59296	0.972234	1.76866	1.21186	2.11536	1.31758	0.622866	-0.683007	0.235226
COBL	0.603163	0.578211	1.50119	0.688666	0.75168	0.692491	0.894187	0.710945	0.795075	-0.330837	0.716233
COG5	0.880446	0.728995	0.645867	0.564935	0.605067	0.575079	0.75177	0.581694	0.773766	-0.37003	0.225794
COG7	0.663479	0.456483	0.952126	0.513291	0.930651	0.40536	0.690696	0.616434	0.892483	-0.164104	0.836532
COL12A1	0.856102	0.67896	0.707866	0.462969	0.50112	0.522405	0.747643	0.495498	0.662747	-0.59347	0.0979888
COL18A1	1.12454	1.08415	0.984169	1.05294	1.03803	0.874725	1.06429	0.988567	0.928855	-0.106475	0.523946
COL6A1	1.01639	1.1243	1.49436	0.833344	0.95335	1.38498	1.21169	1.05723	0.872525	-0.196732	0.67143
COL6A2	0.856102	1.13927	0.759397	0.996926	1.29289	0.897673	0.918257	1.0625	1.15708	0.210487	0.597053
COLGALT1	0.530783	1.31798	0.899471	0.544879	0.849725	0.764128	0.916079	0.719577	0.785497	-0.348322	0.627932
COMMD1	0.468338	1.65811	0.787335	0.571244	0.75168	0.325878	0.97126	0.5496	0.565863	-0.821474	0.509113
COMMD10	0.841486	1.04399	0.563686	0.630994	0.952128	1.07721	0.816388	0.886777	1.08622	0.119315	0.825291
COMMD3	1.18969	0.632419	0.614121	1.033	0.65772	0.728938	0.812076	0.806552	0.993198	-0.00984625	0.988477
COMMD4	0.925785	0.743415	1.14395	0.645972	0.699237	0.644177	0.937717	0.663129	0.707174	-0.499863	0.236378
COMMD5	0.696988	0.822456	0.890031	0.599095	0.617169	0.406462	0.803158	0.540909	0.673477	-0.570299	0.175614
COMMD6	0.951071	1.24038	1.1929	1.08439	0.998361	0.996255	1.12812	1.02634	0.909779	-0.136412	0.52093
COMMD7	1.29204	1.56225	1.4147	1.4076	1.15161	1.09558	1.42299	1.21827	0.856128	-0.224101	0.355308
COMMD8	0.737199	0.406555	1.29289	0.885428	1.61074	0.989272	0.812214	1.16181	1.43043	0.516448	0.543898
COMMD9	1.30773	0.742566	0.734846	1.06989	0.824423	0.809405	0.92838	0.90124	0.970766	-0.0428039	0.938764
COMT	1.34257	1.00324	1.37618	0.969411	0.734976	1.08916	1.24066	0.931182	0.750552	-0.413977	0.294536
COMTD1	1.40501	1.01495	1.42158	0.715497	0.91872	0.896164	1.28051	0.84346	0.65869	-0.602329	0.177171
COP1	0.969929	1.07124	1.08506	0.862214	0.817617	0.734888	1.04208	0.804906	0.772406	-0.372568	0.0917131
COPA	1.22866	0.820435	0.773338	0.795602	0.62827	0.869639	0.940813	0.764504	0.812599	-0.299384	0.517115
COPB2	0.907322	1.28926	1.14539	0.949589	0.907689	0.551645	1.11399	0.802974	0.720811	-0.472307	0.314633
COPE	1.06734	0.990809	1.03023	0.655872	0.636717	0.633652	1.02946	0.64208	0.623708	-0.681058	0.0254455
COPG2	1.35519	1.38771	1.37784	0.601018	0.592233	1.05696	1.37358	0.75007	0.54607	-0.872842	0.109304
COPRS	0.723795	1.12932	1.70589	0.671305	0.770013	0.59806	1.18634	0.679793	0.573019	-0.803346	0.333748
COPS2	0.546395	0.689911	1.93933	1.41668	0.41472	1.13317	1.05855	0.98819	0.933536	-0.0992226	0.938269
COPS4	1.42903	1.14121	3.41179	0.852634	1.50336	1.38498	1.99401	1.24699	0.625369	-0.677219	0.547131
COPS5	1.57051	1.6496	1.71834	1.14303	0.88128	1.14142	1.64615	1.05524	0.641034	-0.641528	0.063191
COPS6	1.02758	0.979499	1.03805	0.677092	0.601344	0.848859	1.01505	0.709098	0.698588	-0.517487	0.109314
COPS7A	0.849253	0.876544	0.870005	0.806243	1.20269	1.23919	0.865267	1.08271	1.2513	0.323426	0.375067
COPS7B	0.780564	1.11059	0.893267	0.640309	0.724834	0.568197	0.92814	0.644447	0.694342	-0.526281	0.20269
COPS8	0.366057	0.446413	0.511768	0.998944	0.715886	0.37288	0.441413	0.695903	1.57654	0.656758	0.428097
COPS9	0.884639	0.659915	0.682357	0.256646	0.273338	0.296782	0.742304	0.275589	0.371261	-1.42949	0.058101
COPZ1	0.842513	0.758902	0.882614	0.466841	0.729289	0.54611	0.82801	0.580747	0.701377	-0.511738	0.18338
COQ2	0.995219	1.08415	0.682357	0.89826	0.902016	1.74112	0.920574	1.18047	1.28231	0.35875	0.606479
COQ4	2.04731	2.02374	1.93642	1.42274	1.50336	0.722599	2.00249	1.21623	0.60736	-0.719375	0.160615
COQ5	0.621129	0.917355	0.974796	0.429298	1.58248	0.791418	0.83776	0.9344	1.11536	0.157503	0.871883
COQ6	0.22116	1.16159	1.22824	0.250424	0.420941	0.364469	0.870329	0.345278	0.396721	-1.3338	0.367469
COQ7	0.998503	0.731799	1.16001	0.666887	0.66816	0.47514	0.963436	0.603395	0.626295	-0.675085	0.213048
COQ8B	0.387029	0.342362	1.02354	0.501742	0.511782	0.222586	0.584309	0.412037	0.705169	-0.503958	0.661805
COQ9	0.629743	0.833959	0.818829	0.378673	0.89389	0.59806	0.760843	0.623541	0.819539	-0.287115	0.609489
CORO1B	1.06157	1.27547	0.963328	0.544879	1.03356	0.527612	1.10012	0.702017	0.638127	-0.648084	0.271681
CORO1C	0.96506	1.43015	0.888352	1.29482	0.94777	0.692491	1.09452	0.97836	0.89387	-0.161862	0.770148
CORO2A	1.09474	0.839339	0.750593	0.889968	0.85536	1.18713	0.894891	0.977485	1.0923	0.127363	0.733719
COTL1	1.50628	1.5178	1.91913	0.876995	0.812627	0.577076	1.64774	0.755566	0.458548	-1.12486	0.0728409
COX10	0.758262	1.62622	1.22824	1.07938	0.969909	0.580799	1.20424	0.876696	0.728006	-0.457977	0.509757
COX11	0.822009	1.61813	1.41277	0.711369	1.08054	0.711207	1.2843	0.834372	0.64967	-0.622222	0.351204
COX14	1.18728	1.57694	1.38673	0.742073	1.20269	0.730962	1.38365	0.891908	0.644606	-0.633511	0.213343
COX15	0.745482	0.744339	1.5353	1.18057	1.1664	1.00479	1.00837	1.11725	1.10797	0.147924	0.806133
COX16	0.995219	1.25451	0.678587	0.839365	0.900268	0.984876	0.976106	0.908169	0.9304	-0.104076	0.81012
COX17	0.641363	0.731169	0.729649	0.482384	0.548284	0.319611	0.700727	0.450093	0.642323	-0.63863	0.146437
COX19	1.05676	1.08847	1.12965	0.828258	0.831763	0.889662	1.09163	0.849894	0.778559	-0.361122	0.0434906
COX20	1.47278	1.71181	2.01483	1.08917	1.43413	1.37599	1.73314	1.29976	0.749946	-0.415142	0.243999
COX4I1	1.52227	1.44553	1.40937	1.2074	1.0998	1.00529	1.45906	1.10416	0.756766	-0.402081	0.0744525
COX5A	1.19131	1.1318	1.25427	0.934618	0.923492	0.973684	1.19246	0.943931	0.791581	-0.337191	0.0580837
COX5B	1.32696	1.25094	1.22213	0.572924	0.515438	0.683257	1.26668	0.59054	0.466212	-1.10094	0.0300989
COX6A1	1.28493	1.11454	1.13138	0.789129	0.824594	0.828058	1.17695	0.813927	0.691555	-0.532084	0.0575015
COX6A1P2	1.87335	2.16829	1.51305	1.36946	1.26282	1.27844	1.85157	1.30358	0.70404	-0.506271	0.185867
COX6B1	1.79034	1.52813	1.74219	0.80861	1.07057	0.913285	1.68689	0.930823	0.551799	-0.857784	0.0552544
COX6C	1.26926	1.33433	2.04707	0.372812	0.526176	1.03874	1.55022	0.645908	0.416655	-1.26308	0.187702
COX7A2	1.73491	1.73947	1.57979	1.07325	1.11168	1.00045	1.68472	1.06179	0.630248	-0.666009	0.0370114
COX7A2L	1.26024	1.14887	1.13028	0.495078	0.514519	0.583938	1.1798	0.531178	0.450228	-1.15127	0.0279367
COX7B	0.79323	0.970148	1.05126	0.72128	0.769547	0.745152	0.938212	0.745326	0.794411	-0.332043	0.22007
COX7C	1.25785	0.932228	1.20299	0.824782	0.767293	0.946079	1.13102	0.846051	0.748043	-0.418807	0.21796
COX8A	1.66988	1.91152	1.72992	0.935012	1.12339	1.19673	1.77044	1.08504	0.612867	-0.706354	0.0579094
CPA4	2.03467	2.48067	2.47902	1.43537	1.12207	1.44793	2.33146	1.33513	0.572658	-0.804255	0.0727297
CPE	1.1133	1.03126	1.16976	1.08273	1.13174	0.873289	1.10477	1.02925	0.931646	-0.102147	0.606488
CPEB4	1.23438	0.820435	1.18862	0.996106	1.4221	0.923321	1.08115	1.11384	1.03024	0.0429829	0.926025
CPLX1	0.49287	0.542073	0.694542	0.472228	0.59508	0.364469	0.576495	0.477259	0.827863	-0.272536	0.514838
CPNE1	1.42903	1.85446	1.92301	1.38589	1.27683	1.50541	1.7355	1.38938	0.800562	-0.320914	0.277294
CPNE2	0.831347	1.07472	1.24906	0.64062	0.862221	0.628644	1.05171	0.710495	0.675562	-0.565839	0.231785
CPNE3	0.925785	0.743415	1.0485	0.968673	0.339468	0.718138	0.9059	0.675427	0.745586	-0.423552	0.503932
CPNE7	1.51652	1.09805	1.01782	0.797903	0.844584	0.548925	1.2108	0.730471	0.603298	-0.729057	0.201252
CPNE8	0.841486	0.722764	0.387284	0.761658	0.568839	1.26455	0.650511	0.865015	1.32975	0.411151	0.601663
CPOX	1.51298	1.13782	0.973849	0.717169	0.772368	0.593563	1.20822	0.694367	0.574704	-0.799108	0.168834
CPSF1	0.801182	0.563756	0.809307	0.936314	0.820014	1.09341	0.724749	0.949912	1.31068	0.390313	0.288737
CPSF2	1.71724	1.18271	0.818829	0.635692	0.701568	0.958833	1.23959	0.765364	0.617433	-0.695646	0.345346
CPSF3	0.3492	0.642457	0.651341	0.708342	0.615011	0.692491	0.547666	0.671948	1.22693	0.295053	0.479955
CPSF4	0.806582	0.752879	1.03881	0.57687	0.633947	0.667461	0.866091	0.626092	0.722894	-0.468144	0.206561
CPSF7	1.27657	1.40036	1.48513	1.0494	0.53244	1.16734	1.38735	0.916392	0.660534	-0.598296	0.24039
CPT1A	1.69997	1.67228	1.44707	1.05791	1.01923	0.948502	1.60644	1.00855	0.627815	-0.671588	0.0537205
CPT1C	0.884639	0.909284	1.34339	0.708342	0.980452	1.00026	1.04577	0.896353	0.857121	-0.222429	0.60724
CPT2	0.818761	1.26484	1.17598	1.03408	0.840695	0.697777	1.08653	0.857516	0.789228	-0.341487	0.428816
CPTP	1.09729	1.12683	1.00558	0.552607	0.674978	0.621828	1.07657	0.616471	0.572627	-0.804333	0.0401767
CRABP2	1.93664	1.48357	1.16001	0.861497	0.888349	0.692491	1.52674	0.814112	0.533236	-0.907154	0.169182
CRAT	0.31847	0.387195	0.46982	0.456129	0.18792	0.40536	0.391828	0.349803	0.892746	-0.163678	0.783497
CRB3	0.923101	0.693854	0.762634	0.547094	0.29232	0.654019	0.793196	0.497811	0.627601	-0.672081	0.238513
CRCP	0.844428	0.346927	1.02354	1.09624	0.56376	0.538604	0.738297	0.732869	0.992648	-0.0106452	0.989618
CREB1	0.87252	1.15335	1.35107	0.811642	0.945662	0.58315	1.12564	0.780151	0.69307	-0.528926	0.291346
CREB3	1.02365	1.02184	1.26829	0.735072	0.765862	0.997782	1.1046	0.832906	0.754037	-0.407293	0.237757
CREB3L2	0.790528	0.53101	0.734846	0.737856	0.620953	0.538604	0.685462	0.632471	0.922694	-0.116076	0.7414
CREB3L4	0.737199	1.14438	0.774568	0.804934	0.462572	1.05068	0.885381	0.772727	0.872762	-0.196339	0.749069
CREBBP	1.58064	1.75261	1.40323	0.950725	1.04698	1.17838	1.57883	1.0587	0.670558	-0.576566	0.0997865
CREBZF	0.823629	0.464634	0.660346	0.327936	0.589553	0.841851	0.649536	0.586447	0.90287	-0.14741	0.834818
CREG1	1.20938	1.15497	1.28816	0.961172	1.15437	1.04357	1.2175	1.05303	0.864914	-0.209371	0.22823
CRELD2	1.49283	1.15191	1.11658	1.29301	1.0478	1.59806	1.25377	1.31295	1.0472	0.0665388	0.859225
CREM	0.652359	0.757182	0.843895	0.59734	0.354002	0.515973	0.751145	0.489105	0.651146	-0.618947	0.181729
CRIM1	0.33174	0.542073	0.787335	0.168653	0.68904	0.553993	0.553716	0.470562	0.849825	-0.234762	0.80466
CRIP2	0.849253	1.19256	1.27373	0.787047	0.479332	0.422537	1.10518	0.562972	0.509393	-0.97315	0.160628
CRIPT	1.18122	1.1086	1.45156	0.770372	0.944259	0.901544	1.24713	0.872058	0.699254	-0.516112	0.155756
CRK	1.13889	1.18271	1.21929	0.806822	0.905433	1.05864	1.18029	0.92363	0.782542	-0.353761	0.14882
CRKL	1.1511	1.8529	1.29447	1.22224	1.32002	1.17299	1.43282	1.23842	0.86432	-0.210363	0.59208
CRLF1	1.91082	1.79659	1.74603	0.925312	1.619	0.977634	1.81781	1.17398	0.645822	-0.630792	0.187732
CRLF3	1.43754	1.85854	0.921182	0.562176	0.37584	1.1663	1.40575	0.701439	0.498978	-1.00295	0.296275
CROCCP2	1.35153	1.23426	1.57275	0.703036	0.738013	0.582322	1.38618	0.674457	0.486558	-1.03932	0.0576871
CRTAP	0.770492	1.41268	1.03881	1.033	0.878887	1.01754	1.07399	0.976474	0.9092	-0.137331	0.758595
CRTC1	1.09817	1.34697	2.46484	1.08485	1.02228	1.41214	1.63666	1.17309	0.716758	-0.480442	0.528331
CRTC3	1.6587	1.37982	0.767652	0.505959	0.75168	0.646325	1.26872	0.634654	0.50023	-0.999335	0.238519
CRYBG1	1.17952	1.85854	1.67488	0.629637	1.50336	0.874725	1.57098	1.00257	0.638185	-0.647953	0.340076
CRYBG2	1.17385	1.36293	1.45276	1.23679	0.671143	1.16858	1.32984	1.0255	0.771145	-0.374927	0.379238
CRYBG3	0.379131	0.650488	0.818829	0.516499	0.462572	1.5004	0.616149	0.826489	1.34138	0.423717	0.72381
CRYL1	1.32696	0.619512	1.10883	0.694453	0.68904	0.580799	1.01843	0.654764	0.642913	-0.637305	0.342325
CRYZL1	0.530783	1.08415	0.892313	0.324657	0.29232	1.05068	0.835748	0.555884	0.665134	-0.588283	0.571656
CS	1.64468	2.49123	2.60536	1.05343	1.40144	1.18713	2.24709	1.214	0.540253	-0.888292	0.154782
CSDE1	1.1058	0.855101	1.06341	0.663368	0.710379	0.651756	1.0081	0.675168	0.66974	-0.578328	0.104163
CSE1L	0.884639	0.776702	0.836128	0.393523	0.46726	0.613024	0.832489	0.491269	0.590121	-0.760917	0.0856938
CSK	0.884639	0.667167	0.877316	0.621353	0.888349	0.791418	0.809707	0.76704	0.947305	-0.0780991	0.806354
CSKMT	0.888041	0.842654	0.967706	0.604142	0.787474	0.695624	0.899467	0.695747	0.77351	-0.370509	0.158674
CSNK1A1	1.22195	1.39824	1.24774	0.800056	0.848431	0.656672	1.28931	0.768386	0.595967	-0.746696	0.0571309
CSNK1D	1.43265	0.837262	1.49108	0.741774	0.893085	0.600567	1.25366	0.745142	0.594373	-0.75056	0.248382
CSNK1E	1.57576	1.34489	1.51921	0.965921	0.86913	0.875907	1.47995	0.903653	0.610595	-0.711713	0.0476067
CSNK1G1	0.530783	1.57694	1.02354	0.869894	1.2528	2.01452	1.04375	1.37907	1.32126	0.401916	0.653051
CSNK1G2	0.678528	0.647418	0.633351	0.479031	0.480843	0.483821	0.653099	0.481232	0.736844	-0.440569	0.0272958
CSNK1G3	1.0639	0.787433	1.202	0.783564	0.865699	0.759352	1.01778	0.802872	0.788847	-0.342183	0.344307
CSNK2A2	0.778482	0.436569	0.896651	0.327513	0.51156	0.399274	0.703901	0.412782	0.586421	-0.769991	0.292811
CSNK2B	1.57223	1.41224	1.52577	1.06814	1.11153	1.23405	1.50341	1.13791	0.756882	-0.40186	0.0735174
CSPG4	0.561405	0.528852	0.620325	0.326541	0.460212	0.713475	0.570194	0.500076	0.877028	-0.189305	0.716431
CSRP1	1.06157	1.35518	1.48413	0.810195	0.884329	0.944305	1.30029	0.87961	0.676471	-0.5639	0.155929
CSRP2	1.67616	1.78884	1.69863	1.39045	1.70381	1.6368	1.72121	1.57702	0.916226	-0.126225	0.412089
CST3	0.789002	0.968812	1.43295	1.03032	0.513806	0.530055	1.06359	0.691392	0.650057	-0.621363	0.404722
CST6	1.02732	1.14792	1.31597	0.724441	1.00224	1.07224	1.16374	0.932975	0.801705	-0.318857	0.34385
CSTA	1.52115	0.849736	0.91808	0.921012	0.820853	1.01495	1.09632	0.918938	0.838201	-0.254632	0.627482
CSTB	0.871435	0.823951	1.22824	0.731954	0.896234	0.707224	0.974543	0.778471	0.798806	-0.324083	0.420824
CSTF2	1.05553	1.45867	1.85024	0.848535	1.00224	0.779052	1.45481	0.876609	0.602557	-0.73083	0.227922
CTB-102L5.9	1.24226	1.14275	0.773338	0.808909	1.1159	0.766686	1.05278	0.897164	0.852184	-0.230763	0.601982
CTB-25B13.12	0.552899	0.510187	1.07741	0.516499	0.87696	0.421516	0.713497	0.604992	0.847924	-0.237992	0.772349
CTB-63M22.1	0.639498	0.637733	0.589834	0.438498	0.870366	0.453701	0.622355	0.587521	0.944029	-0.0830963	0.885334
CTB-79E8.3	0.552899	1.65203	1.02354	1.11498	1.17654	0.566583	1.07616	0.952703	0.885283	-0.175789	0.84278
CTBP1	1.79139	1.5178	1.31322	0.811642	0.77517	1.04191	1.5408	0.876241	0.568691	-0.814284	0.107343
CTBP2	0.986712	1.27547	1.14099	0.609961	0.601344	0.731688	1.13439	0.647664	0.570936	-0.808598	0.0761032
CTC1	0.798577	0.904755	0.929879	0.808318	0.640594	0.842496	0.877737	0.763803	0.870196	-0.200588	0.383713
CTC-425F1.4	1.66432	1.31106	1.63766	2.04632	1.13519	1.88679	1.53768	1.68943	1.09869	0.135784	0.760742
CTC-524C5.2	0.505508	1.19256	0.558292	0.442714	1.10774	0.437363	0.75212	0.662605	0.880983	-0.182814	0.864927
CTCF	0.780564	0.361382	1.36471	0.629637	0.601344	0.0989272	0.835553	0.443303	0.53055	-0.914439	0.495048
CTD-2126E3.6	1.06157	1.65811	0.74439	1.02316	0.601344	0.407347	1.15469	0.677284	0.586552	-0.769669	0.398829
CTD-2184D3.1	0.663479	1.35518	1.14636	0.410633	1.60358	1.0121	1.05501	1.00877	0.956176	-0.0646517	0.946469
CTD-2231E14.8	0.707711	2.0015	1.02354	0.307975	0.9396	0.923321	1.24425	0.723632	0.581581	-0.781948	0.488293
CTD-2270L9.4	1.08879	1.20242	1.06709	1.02025	1.01802	1.15156	1.11943	1.06328	0.949836	-0.0742504	0.579446
CTD-2336O2.1	0.992522	0.811197	1.10135	1.03955	0.894334	0.858036	0.968355	0.930639	0.961051	-0.0573154	0.821498
CTD-2396E7.11	0.717275	0.570603	0.796083	0.650518	0.966445	0.677102	0.694654	0.764689	1.10082	0.138578	0.725202
CTD-2659N19.10	1.49516	2.16829	2.60033	1.67062	1.78305	1.95318	2.08793	1.80228	0.863192	-0.212247	0.603372
CTD-2666L21.3	0.419039	0.619512	0.858449	0.72146	0.859063	0.182234	0.632334	0.587586	0.929233	-0.105887	0.91583
CTD-3035D6.1	0.727146	0.821594	0.789113	0.576472	0.715657	0.674674	0.779284	0.655601	0.841286	-0.249332	0.220486
CTDNEP1	1.29109	1.73463	1.05455	0.393523	0.644297	1.06537	1.36009	0.701064	0.515452	-0.956089	0.235136
CTDSP1	1.07349	1.37982	0.884537	0.881492	0.926729	0.525942	1.11262	0.778054	0.699301	-0.516015	0.335819
CTDSP2	1.06157	0.887029	0.568631	0.658395	0.66816	0.492438	0.839075	0.606331	0.722618	-0.468695	0.392025
CTDSPL	1.60596	2.0398	1.94119	0.941559	1.566	1.73123	1.86232	1.41293	0.758694	-0.39841	0.358013
CTDSPL2	0.952688	1.25094	0.649071	0.552607	0.714096	0.46166	0.950899	0.576121	0.60587	-0.72292	0.289983
CTHRC1	0.393173	0.51139	0.473859	0.542099	0.468938	0.423974	0.459474	0.478337	1.04105	0.0580438	0.815301
CTNNA1	0.554182	0.821081	0.68648	0.683488	0.585665	0.676871	0.687248	0.648674	0.943873	-0.083336	0.777806
CTNNAL1	1.16513	2.16829	1.84236	0.906019	1.28859	1.24648	1.72526	1.14703	0.664845	-0.588911	0.322524
CTNNB1	1.40501	1.16754	0.63971	0.850011	0.568839	0.692491	1.07076	0.70378	0.657274	-0.605433	0.385829
CTNNBIP1	1.49185	1.6479	1.84736	1.23265	1.46785	1.43077	1.66237	1.37709	0.82839	-0.271618	0.247867
CTNS	0.29488	0.696951	0.341179	0.787047	0.364451	0.587568	0.444336	0.579688	1.30462	0.383625	0.641842
CTPS1	0.766272	1.10824	0.886361	0.850411	1.42492	0.848167	0.92029	1.04117	1.13135	0.178041	0.734252
CTR9	0.252754	1.33433	0.279146	0.295143	0.8352	0.769434	0.622078	0.633259	1.01797	0.0256997	0.987481
CTSA	0.950168	1.13418	1.199	1.38067	1.41085	1.76635	1.09445	1.51929	1.38818	0.473189	0.178318
CTSB	1.34514	1.16581	1.15785	0.75713	1.02456	0.897352	1.22293	0.893015	0.730225	-0.453587	0.148123
CTSC	0.953064	0.708309	0.791534	0.769275	0.588271	0.758894	0.817636	0.70548	0.862829	-0.212853	0.477618
CTSD	0.909914	0.631275	0.629868	0.701498	0.601344	0.492033	0.723686	0.598292	0.826728	-0.274515	0.505386
CTSH	1.93421	0.973519	1.05883	0.925312	0.837938	0.753235	1.32219	0.838828	0.634425	-0.656478	0.377905
CTSL	0.675542	1.04676	0.890031	0.858597	0.738492	0.923321	0.870778	0.840137	0.964811	-0.0516818	0.880881
CTSZ	0.502092	0.548304	0.749632	0.683488	0.761702	0.619597	0.600009	0.688262	1.14709	0.197974	0.542322
CTTNBP2NL	0.979634	0.701506	0.88305	0.781619	0.846202	0.875797	0.85473	0.834539	0.976378	-0.0344887	0.890065
CTU1	1.22939	2.0293	1.92782	0.966943	1.12752	0.837972	1.72884	0.977478	0.565396	-0.822666	0.187297
CTU2	0.899633	0.963686	0.811452	0.625702	0.76734	0.553993	0.89159	0.649012	0.727926	-0.458136	0.158816
CTXN1	1.43311	1.54063	1.09177	0.965921	0.67392	0.692491	1.35517	0.777444	0.573687	-0.801665	0.138202
CUEDC1	1.83515	1.77702	2.07473	0.966549	1.33724	1.39403	1.89564	1.23261	0.650234	-0.620968	0.108038
CUEDC2	0.988714	1.80691	1.78463	0.836237	0.738492	1.15415	1.52675	0.909627	0.595793	-0.747117	0.27432
CUL1	1.48007	1.08415	0.997291	0.778674	0.902016	1.04809	1.18717	0.909595	0.766188	-0.384229	0.355116
CUL2	1.17579	1.44553	0.890031	0.704818	0.8352	0.923321	1.17045	0.821113	0.701537	-0.511409	0.283374
CUL3	1.52801	1.80691	0.909809	0.459111	0.712118	0.629537	1.41491	0.600255	0.424235	-1.23706	0.17721
CUL4A	1.27049	1.01844	0.956783	0.528614	0.930651	0.805807	1.08191	0.755024	0.697865	-0.51898	0.264324
CUL4B	1.07591	1.26155	1.04149	1.5266	0.89856	0.916819	1.12632	1.11399	0.989056	-0.0158756	0.974024
CUL5	2.05814	1.49715	1.77044	0.913271	1.05975	0.647814	1.77524	0.87361	0.492107	-1.02296	0.0947077
CUL7	0.899633	0.578211	0.818829	0.613434	0.51504	0.771183	0.765558	0.633219	0.827134	-0.273807	0.520043
CUTA	1.92279	2.33567	1.84489	1.04906	1.41123	1.50148	2.03445	1.32059	0.649112	-0.62346	0.140492
CUTC	0.780564	1.33433	0.736946	0.516499	1.2528	0.421516	0.950614	0.730272	0.76821	-0.380427	0.681499
CUX1	1.03208	1.14121	1.80624	1.31946	1.28859	1.97854	1.32651	1.52887	1.15255	0.204829	0.712071
CWC15	0.29488	0.346927	0.445016	0.550933	1.02228	0.443194	0.362274	0.672137	1.85533	0.891674	0.347975
CWC22	0.866461	1.2951	0.973465	0.831794	0.847099	0.84253	1.04501	0.840474	0.804275	-0.31424	0.369823
CWC27	1.16952	0.512506	0.708602	0.590285	0.536914	0.692491	0.796877	0.606563	0.761176	-0.393698	0.569025
CXADR	0.797356	0.789586	0.891657	0.798066	0.724811	0.858851	0.8262	0.793909	0.960917	-0.0575169	0.701295
CXCL16	1.18815	0.87959	1.22586	0.632448	0.55001	0.54935	1.09787	0.577269	0.525809	-0.92739	0.0906012
CXXC1	1.6429	1.40301	0.837438	1.68653	1.33632	0.969487	1.29445	1.33078	1.02806	0.0399306	0.946662
CXXC5	1.72505	1.58656	1.73691	1.21008	1.24191	1.16858	1.68284	1.20686	0.717156	-0.479642	0.0394003
CYB561	0.16587	0.650488	0.409414	0.461962	0.37584	0.138498	0.408591	0.325433	0.796478	-0.328294	0.765258
CYB561A3	0.568696	0.696951	0.944802	0.708342	0.588271	0.923321	0.736817	0.739978	1.00429	0.00617696	0.989208
CYB5A	1.29293	1.17707	1.31597	1.71183	1.20269	1.38498	1.26199	1.43317	1.13564	0.1835	0.514257
CYB5B	0.829349	0.963686	0.997291	0.744273	0.75168	0.769434	0.930109	0.755129	0.811872	-0.300676	0.146857
CYB5R1	0.63694	0.46882	0.333244	0.927591	0.6264	0.5067	0.479668	0.686897	1.43203	0.518058	0.431738
CYB5R3	0.543001	0.476181	0.498344	0.47295	0.469727	0.471225	0.505842	0.471301	0.931715	-0.102039	0.333139
CYB5RL	0.803348	1.19512	1.06089	0.488771	0.612082	0.381102	1.01979	0.493985	0.4844	-1.04573	0.113262
CYBA	0.835492	0.644628	0.782704	0.442714	0.424025	0.346245	0.754274	0.404328	0.536049	-0.899564	0.0728854
CYBC1	1.87716	2.16829	2.27452	1.46166	1.2528	1.11692	2.10666	1.27713	0.606233	-0.722056	0.0735397
CYC1	0.982514	0.974637	1.07793	0.655872	0.630972	0.545755	1.01169	0.610866	0.603807	-0.727842	0.0429426
CYCS	1.21819	1.41191	1.62835	0.969754	0.68121	0.899023	1.41948	0.849996	0.598806	-0.73984	0.11725
CYFIP1	0.990795	0.619512	0.751457	0.681098	0.648	1.14057	0.787255	0.823224	1.04569	0.0644539	0.914628
CYFIP2	1.15388	0.565642	0.767652	0.700964	0.849725	1.38498	0.829057	0.978557	1.18033	0.239185	0.736131
CYHR1	0.829349	0.929268	1.04628	0.536623	0.615011	0.446768	0.934966	0.532801	0.569861	-0.811318	0.0787464
CYLD	1.10875	1.29236	0.994945	0.79829	0.730605	0.728516	1.13202	0.75247	0.664716	-0.589189	0.102149
CYP20A1	1.00259	0.867317	1.02354	0.72146	1.62864	0.670152	0.964481	1.00675	1.04383	0.0618813	0.937899
CYP24A1	0.801704	1.24952	0.899471	0.69673	1.12752	0.771957	0.983566	0.865402	0.879861	-0.184652	0.707708
CYP27B1	1.06157	1.61232	0.73922	0.6203	0.66816	0.618295	1.1377	0.635585	0.558657	-0.839966	0.29269
CYP2S1	2.01501	2.2269	1.2353	0.929385	1.34511	1.32056	1.82574	1.19835	0.656367	-0.607425	0.305324
CYREN	1.1058	0.471368	1.11658	0.667279	0.346929	0.791418	0.897917	0.601875	0.670302	-0.577117	0.488258
CYRIB	1.1004	0.948628	2.30296	0.723575	0.568839	0.799028	1.45066	0.697147	0.480572	-1.05718	0.336844
CYSTM1	0.780564	0.843225	1.05455	0.688666	0.787474	0.848859	0.89278	0.775	0.868075	-0.204109	0.467981
CYTH1	1.13277	1.30098	1.12339	0.530401	0.685355	0.771632	1.18571	0.662463	0.558704	-0.839843	0.0675432
CYTH2	0.777872	0.630776	0.822484	0.767371	0.46656	0.760051	0.743711	0.66466	0.893708	-0.162124	0.675102
CYTOR	1.4082	1.23902	1.02354	0.602844	0.909928	0.807906	1.22359	0.773559	0.632206	-0.661532	0.160731
CZIB	0.884639	0.659915	1.63766	0.472228	0.386578	0.643027	1.06074	0.500611	0.471946	-1.0833	0.316917
DAB2IP	0.450665	0.627664	0.818829	0.491904	0.348605	0.651756	0.632386	0.497422	0.78658	-0.346335	0.557688
DAD1	0.935922	0.940656	0.88305	0.629637	0.634752	0.692491	0.919876	0.652293	0.70911	-0.495919	0.038516
DAG1	1.67616	0.929268	0.614121	0.590285	0.551232	0.651756	1.07318	0.597758	0.556995	-0.844263	0.391275
DAGLB	0.703448	0.44554	0.447797	0.393523	0.30537	0.328022	0.532261	0.342305	0.643115	-0.636852	0.267934
DALRD3	1.02618	0.880869	0.976296	0.544879	0.683345	0.908184	0.961115	0.712136	0.740948	-0.432556	0.258279
DANCR	0.552899	0.689911	0.445016	0.787047	0.884329	0.830989	0.562609	0.834122	1.4826	0.568126	0.133918
DAP	1.54011	1.32867	1.32697	0.862456	0.943737	0.834986	1.39858	0.880393	0.629489	-0.667746	0.0560667
DAP3	2.65392	1.58105	1.87285	1.57409	1.76866	2.28115	2.03594	1.87463	0.920771	-0.119086	0.798477
DARS1	1.50004	0.833959	1.93335	0.890266	0.936519	0.822333	1.42245	0.883039	0.620789	-0.687826	0.351045
DAXX	1.59763	1.17901	1.25043	0.971811	0.951831	1.14216	1.34236	1.02193	0.761299	-0.393465	0.24928
DAZAP2	0.864066	1.32808	1.00989	0.802788	0.592874	0.872025	1.06734	0.755896	0.708202	-0.497767	0.298743
DBF4	1.32696	1.00482	1.61284	0.865752	0.68725	0.646325	1.31487	0.733109	0.557551	-0.842825	0.165423
DBI	1.24402	1.62622	0.979034	0.822822	1.09335	0.532685	1.28309	0.816286	0.636187	-0.652478	0.308333
DBN1	1.73081	0.979902	1.64764	1.04692	1.2528	0.91461	1.45279	1.07144	0.737509	-0.439267	0.396232
DBNDD1	2.59453	2.67939	2.35267	1.54172	1.36954	1.52292	2.5422	1.47806	0.581409	-0.782375	0.0388371
DBP	1.06157	0.819133	0.88522	0.708342	0.392181	0.677757	0.921973	0.59276	0.642925	-0.637277	0.202531
DBR1	0.85862	1.37982	1.25616	0.59884	0.837098	0.611021	1.16487	0.68232	0.585749	-0.771645	0.193521
DBT	1.60632	1.33924	1.40063	0.787047	1.32439	2.0445	1.44873	1.38531	0.956225	-0.0645778	0.921736
DCAF1	1.13739	0.401536	1.02354	0.769937	0.774458	0.981028	0.854155	0.841808	0.985545	-0.0210064	0.975782
DCAF11	0.696109	0.9566	0.997947	0.578479	0.720789	0.611968	0.883552	0.637079	0.721043	-0.471843	0.233177
DCAF13	0.530783	1.44553	0.614121	0.708342	0.541209	0.646325	0.863478	0.631959	0.731876	-0.450329	0.636097
DCAF17	1.55773	3.13198	1.27942	1.95051	1.28064	1.7697	1.98971	1.66695	0.837784	-0.255349	0.747595
DCAF6	0.728526	0.754189	0.805762	0.666675	0.678345	0.591151	0.762826	0.64539	0.846052	-0.241182	0.150749
DCAF7	1.01867	1.46561	1.28576	1.15056	0.947323	1.13317	1.25668	1.07701	0.857031	-0.222581	0.46833
DCAF8	1.17952	0.361382	1.11658	0.459111	0.300672	0.415494	0.885828	0.391759	0.442252	-1.17706	0.31401
DCAKD	0.625348	0.472128	0.756125	0.361001	0.479796	0.469107	0.617867	0.436634	0.70668	-0.500871	0.286866
DCBLD1	1.08123	0.722764	1.06804	1.27895	1.0612	0.58315	0.957342	0.974432	1.01785	0.0255269	0.967179
DCBLD2	1.82457	1.60873	1.73556	1.13033	0.87696	1.12985	1.72295	1.04572	0.606932	-0.720394	0.0579731
DCK	0.884639	1.02554	1.199	0.823292	1.22148	0.967288	1.03639	1.00402	0.968763	-0.0457841	0.898169
DCP1A	0.716298	0.828777	0.749632	0.616333	0.656661	0.660573	0.764902	0.644522	0.842621	-0.247045	0.149745
DCP2	0.497609	1.85854	0.481664	0.763898	1.75392	0.623242	0.945937	1.04702	1.10686	0.146473	0.920241
DCPS	1.35168	1.71398	1.49875	1.11044	1.2312	0.859201	1.52147	1.06695	0.701259	-0.511981	0.174637
DCTN2	0.680491	1.1243	0.839824	0.577168	1.27207	0.911172	0.881538	0.920138	1.04379	0.0618262	0.925846
DCTN3	1.83733	2.62478	3.12448	1.45301	1.28064	0.923321	2.52886	1.21899	0.482031	-1.0528	0.155417
DCTN4	0.694101	0.464634	1.0512	0.590285	0.608503	0.529552	0.736645	0.576113	0.782077	-0.354617	0.576021
DCTN5	0.768239	1.56117	1.46656	1.03066	1.0612	0.903249	1.26532	0.998367	0.789021	-0.341864	0.532328
DCTN6	0.587993	0.848462	0.759242	0.971884	0.63879	1.04718	0.731899	0.885952	1.21048	0.275582	0.532354
DCTPP1	1.03208	1.16754	1.11658	0.262349	0.08352	0.407347	1.1054	0.251072	0.227132	-2.1384	0.0441957
DCUN1D1	0.770492	1.73463	0.982594	0.862724	0.805371	1.38498	1.16257	1.01769	0.875379	-0.19202	0.799248
DCUN1D3	1.32696	1.20461	0.682357	0.799741	0.364451	0.387795	1.07131	0.517329	0.482895	-1.05022	0.244973
DCUN1D4	1.00782	0.821323	0.915161	0.606682	0.830804	0.983537	0.914767	0.807008	0.8822	-0.180822	0.594524
DCUN1D5	0.733949	0.65146	0.655244	0.796473	0.740461	0.813574	0.680218	0.783503	1.15184	0.203942	0.17642
DCXR	1.23218	1.71181	1.26723	0.437248	0.526176	0.512956	1.40374	0.492127	0.350583	-1.51217	0.0668904
DDA1	1.26754	1.04399	0.9553	0.600641	0.652401	0.615547	1.08894	0.622863	0.571988	-0.805944	0.0810778
DDAH2	1.59235	0.672918	1.58483	1.02824	0.75168	0.587568	1.28337	0.789162	0.614916	-0.701539	0.394044
DDB1	1.17681	2.13406	2.89219	1.65897	1.26459	1.46356	2.06769	1.46237	0.707251	-0.499705	0.484876
DDB2	0.558719	1.10824	1.00079	0.553392	0.58464	0.643027	0.889249	0.593686	0.667626	-0.582887	0.33701
DDHD1	0.845754	1.22734	1.00579	0.98202	1.27978	1.19894	1.02629	1.15358	1.12403	0.168678	0.588981
DDHD2	1.26664	0.837749	1.10542	1.12154	1.12752	0.758442	1.06994	1.0025	0.936973	-0.0939214	0.81495
DDI2	0.580544	0.758902	1.80624	0.590285	0.701568	0.494636	1.04856	0.595496	0.567917	-0.816248	0.49108
DDIT3	1.11744	0.892826	0.662288	0.927591	0.8352	0.755444	0.890851	0.839412	0.942258	-0.0858054	0.825105
DDIT4	0.519244	0.614889	0.818829	0.438498	0.444389	0.574261	0.650987	0.485716	0.746122	-0.422517	0.352128
DDN-AS1	0.428051	0.696951	0.682357	0.47861	0.231286	0.486615	0.602453	0.398837	0.662021	-0.59505	0.350141
DDOST	0.265392	0.684724	1.70589	0.354171	0.50112	0.769434	0.885336	0.541575	0.611717	-0.709064	0.639537
DDR1	0.884639	1.49246	1.4758	0.851109	0.728432	0.76758	1.2843	0.782374	0.609184	-0.715051	0.222553
DDRGK1	0.838079	0.325244	0.545886	0.632448	1.07383	0.319611	0.569736	0.675296	1.18528	0.245226	0.80761
DDX1	1.99044	1.20461	0.969665	0.802788	0.784362	0.573096	1.38824	0.720082	0.518702	-0.947021	0.270238
DDX10	0.361898	1.08415	1.13726	0.544879	1.62864	0.213074	0.861102	0.795531	0.923852	-0.114266	0.938272
DDX11	0.970945	0.387195	0.761701	0.629637	0.72384	0.727115	0.706614	0.693531	0.981485	-0.0269617	0.965785
DDX17	0.90133	0.843225	0.535388	0.599095	0.99487	0.657279	0.759981	0.750415	0.987413	-0.0182747	0.974173
DDX18	0.132696	0.361368	0.458802	0.0761658	0.357023	0.507813	0.317622	0.313667	0.987549	-0.018076	0.988295
DDX19A	1.44759	0.909284	1.55967	0.658923	1.34676	0.893536	1.30552	0.966406	0.740249	-0.433918	0.484195
DDX19B	0.796175	0.963686	1.75463	0.983809	1.2528	0.432807	1.1715	0.889805	0.759545	-0.396793	0.654194
DDX24	1.44759	1.76174	0.60208	0.902789	0.902016	0.874725	1.27047	0.893177	0.703029	-0.508344	0.518379
DDX39A	0.751108	1.11512	1.19412	0.466737	0.465326	0.443194	1.02012	0.458419	0.449378	-1.154	0.107277
DDX3X	1.4407	1.23198	0.881815	1.49731	1.15437	0.852296	1.18483	1.16799	0.985785	-0.020655	0.969136
DDX41	1.02074	1.23902	2.27452	0.519451	0.902016	0.510256	1.51143	0.643908	0.426026	-1.23099	0.266486
DDX42	1.46913	0.61157	1.27459	1.01192	0.738939	0.664791	1.11843	0.805216	0.719951	-0.474029	0.509875
DDX49	1.20575	1.40301	1.21835	0.762097	0.76027	0.750198	1.2757	0.757522	0.593808	-0.751932	0.0434548
DDX50	1.13739	0.542073	0.445016	0.482961	0.429531	0.989272	0.70816	0.633921	0.895166	-0.159772	0.875354
DDX52	0.999314	1.06608	1.20811	1.18057	1.17985	0.899524	1.09117	1.08665	0.99586	-0.00598549	0.981313
DDX54	0.725189	0.853845	0.830302	0.703645	0.676308	0.799588	0.803112	0.726514	0.904623	-0.144611	0.416615
DDX56	1.23351	1.04078	1.76048	0.747695	0.763611	0.908184	1.34492	0.806497	0.59966	-0.737784	0.22617
DECR1	0.806253	0.580793	0.919093	0.521647	0.830804	0.818398	0.768713	0.723616	0.941335	-0.0872199	0.849051
DECR2	1.97991	1.77729	1.57186	0.672017	0.951105	1.15415	1.77635	0.925758	0.521157	-0.94021	0.088687
DEDD	0.714516	1.58452	1.17862	0.836237	0.660012	0.536122	1.15922	0.677457	0.584408	-0.774951	0.322511
DEDD2	2.05075	2.03688	1.90829	1.5506	1.68023	1.40565	1.99864	1.54549	0.773272	-0.370952	0.0809531
DEF8	1.4082	1.13835	1.43295	0.728437	0.79866	0.981028	1.3265	0.836042	0.630261	-0.665979	0.109169
DEGS1	1.3968	0.56215	0.651341	0.56993	1.02861	0.445173	0.870096	0.681239	0.782947	-0.353014	0.719893
DEK	1.7028	1.74097	1.69371	1.38933	1.17226	1.07883	1.71249	1.21347	0.708601	-0.496955	0.0738305
DENND1A	1.21157	2.63293	1.08751	0.56569	0.778526	0.651756	1.644	0.665324	0.404698	-1.30508	0.294017
DENND2D	1.18809	1.00851	0.774963	0.840709	0.756529	0.748337	0.99052	0.781858	0.789341	-0.341279	0.347246
DENND5A	0.844428	0.570603	0.809307	0.611367	0.582935	0.553993	0.741446	0.582765	0.785984	-0.347428	0.32263
DENND5B	0.282332	0.909284	0.938241	0.821266	0.43848	1.03874	0.709952	0.766161	1.07917	0.109925	0.906375
DENR	0.844428	1.4349	1.22256	0.791677	0.89088	0.527612	1.16729	0.736723	0.631137	-0.663975	0.269353
DEPDC1	1.25324	1.19451	1.08707	0.917137	1.12436	0.98744	1.17827	1.00965	0.856888	-0.222821	0.260389
DEPDC1B	0.624451	1.37982	1.31597	0.256646	0.701568	0.384717	1.10675	0.447644	0.404467	-1.30591	0.231149
DERA	0.48253	0.971993	0.719241	0.403122	0.56376	0.445173	0.724588	0.470685	0.649589	-0.622401	0.345225
DERL1	0.707711	1.01777	0.787335	0.71986	0.7037	0.830989	0.837605	0.751516	0.89722	-0.156466	0.606605
DERL2	1.61763	1.33195	1.59217	1.21164	0.932083	0.825095	1.51391	0.989605	0.653673	-0.613358	0.133813
DESI1	1.30654	1.29175	1.14497	0.508866	0.486381	0.783952	1.24775	0.593066	0.475307	-1.07307	0.0643703
DESI2	0.895697	1.04543	1.28537	0.565344	0.76442	0.849875	1.0755	0.726546	0.675544	-0.565878	0.222647
DEXI	1.07177	1.26484	1.65086	0.787047	1.02861	1.17723	1.32916	0.997632	0.750574	-0.413934	0.362738
DFFA	1.37799	1.59769	1.61611	0.90962	1.38545	1.05762	1.5306	1.11756	0.730148	-0.453738	0.211213
DGAT1	0.874231	1.13204	0.778852	0.458035	0.385388	0.311378	0.928375	0.384934	0.414632	-1.2701	0.0852339
DGCR2	0.81911	0.677591	1.20963	0.537815	0.681523	0.784823	0.902112	0.668054	0.740544	-0.433342	0.434369
DGCR6L	0.659893	0.815032	0.832035	0.453084	0.50112	0.377722	0.768987	0.443975	0.577351	-0.792479	0.0809315
DGCR8	1.81983	1.56117	1.17862	1.09203	1.33155	1.69275	1.51987	1.37211	0.90278	-0.147554	0.725562
DGKA	0.783123	0.855905	0.466876	0.703802	1.00224	0.485958	0.701968	0.730667	1.04088	0.057808	0.931168
DGKD	1.27388	0.702405	1.31845	0.671704	0.601344	0.443194	1.09825	0.572081	0.520904	-0.940911	0.217805
DGKH	0.835879	0.781594	0.57636	0.979622	0.460212	0.541949	0.731278	0.660594	0.903343	-0.146654	0.810903
DGKQ	1.00259	0.839339	1.8896	0.976521	0.787474	1.0134	1.24384	0.925799	0.744304	-0.426036	0.568618
DGKZ	1.00199	1.26687	1.09177	0.671061	0.576054	0.638025	1.12021	0.62838	0.560949	-0.834059	0.065358
DGUOK	1.07646	1.03834	0.882358	0.725941	0.715657	0.659903	0.999052	0.7005	0.701165	-0.512175	0.0859761
DHCR24	0.96506	1.27666	1.28486	0.605684	0.723315	0.890345	1.17553	0.739781	0.629318	-0.668138	0.153577
DHCR7	0.256831	0.867317	1.22824	1.3622	1.20269	1.23109	0.78413	1.26533	1.61367	0.690344	0.352131
DHFR	2.27479	1.62622	0.682357	0.513291	0.925144	0.58315	1.52779	0.673862	0.441071	-1.18092	0.328459
DHPS	0.460749	0.954049	0.60208	0.447186	0.82215	0.851319	0.672293	0.706885	1.05145	0.0723856	0.919574
DHRS1	0.976153	0.792261	1.22106	0.885428	0.722394	0.830989	0.996491	0.812937	0.815799	-0.293714	0.425237
DHRS11	1.17531	0.858283	1.15704	0.503194	0.693858	0.553993	1.06354	0.583682	0.548809	-0.865625	0.108397
DHRS13	0.907919	0.586025	0.491297	0.536623	0.70992	0.28988	0.661747	0.512141	0.773922	-0.369739	0.605566
DHRS2	1.59235	0.693854	0.792415	0.708342	0.96048	1.53887	1.02621	1.06923	1.04193	0.0592518	0.946935
DHRS3	1.16708	1.31106	1.01041	0.491904	0.587405	0.519368	1.16285	0.532893	0.458263	-1.12575	0.0542001
DHRS7	1.51461	1.74406	1.91259	1.18057	1.17145	1.57823	1.72375	1.31008	0.760018	-0.395894	0.237165
DHRS7B	0.95541	0.613668	0.722496	1.0017	0.491483	0.648289	0.763858	0.713823	0.934497	-0.0977383	0.869139
DHTKD1	0.778867	0.91618	0.807296	0.840709	1.22307	0.883523	0.834114	0.982435	1.17782	0.236117	0.495313
DHX15	0.960901	1.35518	2.24203	0.826399	1.4094	0.692491	1.51937	0.976096	0.642434	-0.638379	0.467345
DHX29	0.841132	0.897225	0.596234	0.692601	0.756936	1.0121	0.778197	0.820546	1.05442	0.0764496	0.850289
DHX30	0.895493	0.701506	0.824146	0.703491	0.68725	0.571426	0.807048	0.654055	0.810429	-0.303242	0.258883
DHX32	1.03208	0.578211	1.22824	0.838826	0.541209	0.804183	0.946178	0.728073	0.769489	-0.378028	0.543535
DHX33	1.30283	1.26484	1.55295	0.983809	0.68904	0.621828	1.37354	0.764892	0.556877	-0.84457	0.10183
DHX34	1.29747	1.25533	1.15476	0.668247	0.484955	0.906533	1.23585	0.686578	0.555551	-0.848009	0.101862
DHX36	1.03567	0.736401	0.607724	0.512323	0.617819	0.743786	0.793267	0.624643	0.787431	-0.344775	0.488978
DHX37	0.977759	0.591353	0.447797	0.403122	0.54288	0.498593	0.672303	0.481532	0.716242	-0.481481	0.492539
DHX38	1.32696	1.13927	1.44707	1.10678	1.15643	1.29012	1.30443	1.18444	0.908015	-0.139212	0.501532
DHX40	0.609418	0.6702	0.870005	0.564621	0.52896	0.535106	0.716541	0.542896	0.757662	-0.400374	0.257878
DIAPH2	1.2617	1.05635	1.25099	0.843264	0.656011	1.5004	1.18968	0.999891	0.840472	-0.250729	0.662426
DIAPH3	1.56822	1.28742	1.27942	1.51788	1.06818	0.901848	1.37836	1.16263	0.843493	-0.245552	0.534574
DICER1	1.07695	1.27547	1.08374	0.638669	1.18686	0.941787	1.14539	0.92244	0.805352	-0.312309	0.446163
DIMT1	1.01268	1.28742	1.13285	0.637299	0.945412	1.09341	1.14432	0.892039	0.779539	-0.359307	0.363011
DIP2A	0.941712	0.722764	0.914649	0.649977	0.665203	0.676386	0.859708	0.663855	0.772187	-0.372978	0.18827
DIP2B	0.479179	0.524587	0.777887	0.393523	0.644297	0.515342	0.593884	0.517721	0.871753	-0.198008	0.696118
DIPK1B	0.784112	0.81311	0.963328	0.393523	0.56376	0.262023	0.853516	0.406436	0.47619	-1.07039	0.0998241
DIRAS1	1.56113	1.53879	2.11104	0.899482	1.2528	0.740804	1.73699	0.964362	0.555193	-0.84894	0.155973
DIS3L	0.911046	1.37982	1.22824	0.760367	0.859063	0.82073	1.17304	0.813387	0.693402	-0.528236	0.214353
DIS3L2	0.601554	0.907657	0.949366	0.746891	0.97092	0.779052	0.819526	0.832288	1.01557	0.0222925	0.954516
DISP1	1.04708	0.861477	0.768459	0.82394	0.735783	1.079	0.892338	0.879573	0.985695	-0.0207865	0.954925
DKC1	1.48878	1.40301	2.47803	1.74724	1.0184	0.958833	1.78994	1.24149	0.693594	-0.527836	0.452091
DKK1	1.08879	1.35007	1.08873	0.895017	0.927816	0.683497	1.17586	0.835443	0.710495	-0.493104	0.178275
DLD	2.1133	1.50113	1.68965	0.820396	1.47651	1.01565	1.76803	1.10419	0.624532	-0.679153	0.219271
DLEU1	0.740628	1.26484	0.847064	0.683488	0.75168	0.997187	0.950843	0.810785	0.852701	-0.229888	0.648816
DLEU2	0.634632	0.635894	0.779837	0.863963	0.658919	0.657387	0.683454	0.726757	1.06336	0.0886276	0.753475
DLG5	1.00104	1.20805	1.02354	0.829906	0.836922	1.19612	1.07754	0.954316	0.885642	-0.175204	0.589581
DLGAP4	0.906805	1.21057	1.2079	0.893626	0.786588	0.843032	1.10842	0.841082	0.758809	-0.398191	0.215252
DLST	0.707711	1.70366	0.722496	0.787047	0.75168	1.38498	1.04462	0.974569	0.93294	-0.100144	0.917719
DLX4	1.13739	1.50576	1.52218	1.48523	0.84564	1.10799	1.38844	1.14629	0.82559	-0.276502	0.521092
DMAC1	0.988448	1.17842	1.0112	0.673424	0.637789	0.5067	1.05936	0.605971	0.572018	-0.805869	0.0666315
DMAC2	1.04075	1.62622	1.55295	1.08976	1.50336	1.33722	1.40664	1.31011	0.931377	-0.102562	0.789103
DMAC2L	1.11094	0.761833	0.682357	0.858597	0.817617	0.81615	0.85171	0.830788	0.975434	-0.0358834	0.927704
DMKN	1.35572	1.49014	1.30268	0.941645	0.851167	0.876977	1.38285	0.88993	0.643549	-0.635878	0.0442027
DMTF1	0.89598	1.07656	0.864024	0.750154	0.930256	0.914443	0.945523	0.864951	0.914786	-0.128494	0.580638
DMWD	0.920502	0.798145	0.759397	0.798371	0.56608	0.661014	0.826015	0.675155	0.817364	-0.290949	0.321849
DMXL1	0.678909	0.659915	0.530722	0.344333	0.787474	0.947619	0.623182	0.693142	1.11226	0.153497	0.820075
DNAAF2	1.06157	0.922678	1.26437	0.714556	0.628678	0.87893	1.08287	0.740721	0.684035	-0.547858	0.191681
DNAAF3	0.588783	0.610298	0.620974	0.494563	0.53588	0.478995	0.606685	0.503146	0.829337	-0.269969	0.0733613
DNAH14	1.01794	0.809064	1.05455	0.805786	0.58725	0.740249	0.960519	0.711095	0.740324	-0.433772	0.220167
DNAJA1	1.89565	1.16754	1.00176	0.668247	1.01389	0.844501	1.35499	0.842214	0.621567	-0.686018	0.333111
DNAJA2	0.346163	0.41967	1.02354	0.787047	1.2528	0.541949	0.596456	0.860599	1.44285	0.528925	0.594388
DNAJA3	1.04261	1.47444	0.750593	0.639476	1.30727	0.865613	1.08921	0.937453	0.860669	-0.21647	0.747986
DNAJB1	1.08879	0.857786	1.32458	0.728437	0.775417	0.613799	1.09038	0.705884	0.647373	-0.627331	0.199779
DNAJB11	0.530783	0.505935	0.292439	0.564621	0.568839	0.905565	0.443052	0.679675	1.53407	0.617367	0.335868
DNAJB14	1.10217	1.1811	1.02354	0.896867	0.721613	1.10799	1.10227	0.908822	0.8245	-0.278409	0.365595
DNAJB2	0.869386	1.0693	0.652363	0.642755	0.38458	0.505111	0.863682	0.510815	0.591439	-0.757698	0.219957
DNAJB6	0.424627	0.929268	0.657987	0.69761	1.10774	1.18713	0.670627	0.997492	1.4874	0.572793	0.37802
DNAJB9	1.77933	0.998556	0.969665	0.994164	0.963318	1.18713	1.24918	1.0482	0.83911	-0.253068	0.65634
DNAJC1	0.555471	0.410218	0.635298	0.531257	0.319864	0.296782	0.533662	0.382634	0.716997	-0.479961	0.387472
DNAJC10	0.645547	0.328529	1.16976	0.61064	0.178971	0.346245	0.71461	0.378619	0.529825	-0.916411	0.474237
DNAJC11	0.729827	1.08415	1.10227	0.742073	1.18686	0.639222	0.972081	0.856053	0.880639	-0.183377	0.73376
DNAJC14	0.823629	1.3939	1.06448	1.13986	0.68725	0.769434	1.094	0.865515	0.791145	-0.337986	0.529206
DNAJC15	0.758262	1.20461	1.09177	0.434947	0.581946	0.256478	1.01821	0.424457	0.416864	-1.26235	0.131626
DNAJC16	0.442319	1.19256	1.90085	1.27895	1.04582	0.818398	1.17858	1.04772	0.888971	-0.169791	0.859298
DNAJC17	1.30408	1.00901	1.59771	0.809155	0.664948	0.646325	1.3036	0.706809	0.542198	-0.883109	0.147579
DNAJC19	1.35932	1.72478	1.60616	0.835481	1.35787	1.50541	1.56342	1.23292	0.788605	-0.342625	0.408913
DNAJC2	0.560687	0.739191	0.617371	0.664071	0.59616	0.490514	0.639083	0.583582	0.913155	-0.131068	0.645326
DNAJC21	1.12933	1.31319	1.14836	0.730829	0.866066	0.950883	1.19696	0.849259	0.709515	-0.495096	0.11079
DNAJC22	1.93012	1.99129	2.15772	2.07883	1.6848	1.98869	2.02638	1.91744	0.94624	-0.0797217	0.631273
DNAJC25	2.33797	1.62622	1.97396	0.985971	1.33397	0.732289	1.97939	1.01741	0.514003	-0.960153	0.13371
DNAJC3	1.75348	1.48079	1.69863	0.779622	0.80352	1.13876	1.6443	0.907301	0.551786	-0.85782	0.0769084
DNAJC30	0.159235	0.410218	0.584878	0.334124	0.410007	0.562649	0.384777	0.435593	1.13207	0.17896	0.827901
DNAJC4	2.03933	2.96962	2.23039	1.37733	1.72124	1.89794	2.41311	1.6655	0.690189	-0.534937	0.239644
DNAJC5	0.530783	0.672918	1.36471	0.463795	1.28859	1.22204	0.856139	0.991477	1.15808	0.211735	0.825041
DNAJC7	0.631885	0.867317	0.561941	0.768308	0.490893	0.300079	0.687048	0.51976	0.756512	-0.402565	0.543491
DNAJC9	1.15495	1.1584	0.925388	0.867648	1.42318	0.867922	1.07958	1.05292	0.975303	-0.0360773	0.938132
DNAL4	0.306221	0.361382	0.852946	0.4132	0.902016	0.570286	0.50685	0.628501	1.24001	0.310356	0.743009
DNASE1	1.53648	0.887029	1.44499	0.787047	0.588271	0.369328	1.2895	0.581549	0.450988	-1.14884	0.174223
DNASE2	0.589759	0.456483	0.895594	0.944456	0.392181	0.830989	0.647279	0.722542	1.11628	0.158695	0.831961
DNM1L	0.552899	1.08415	0.538703	1.033	0.791242	0.733225	0.72525	0.852489	1.17544	0.233203	0.703913
DNM2	1.51823	1.2983	1.29173	0.79292	1.12516	0.95462	1.36942	0.957565	0.699248	-0.516124	0.145821
DNMT1	1.13739	1.48357	1.67488	0.442714	0.572708	1.28605	1.43195	0.767159	0.535746	-0.90038	0.259265
DNMT3A	0.390282	1.33433	0.682357	0.134922	0.8352	0.646325	0.802324	0.538816	0.671568	-0.574394	0.64752
DNPEP	1.61824	1.84706	2.32622	1.39701	0.811023	1.20627	1.93051	1.1381	0.589535	-0.762351	0.178718
DNPH1	1.53454	1.71151	1.82456	1.00547	0.966445	0.99705	1.6902	0.989657	0.585525	-0.772197	0.0428042
DNTTIP1	1.78629	1.43614	1.36471	0.847233	1.09504	1.53887	1.52905	1.16038	0.75889	-0.398037	0.384338
DNTTIP2	1.42405	1.11912	1.22824	0.544879	1.07383	0.939809	1.25714	0.852839	0.678397	-0.559799	0.252487
DOCK1	0.580544	0.912965	0.818829	0.590285	1.16169	0.733225	0.770779	0.828399	1.07476	0.104008	0.862153
DOCK5	0.884639	0.835968	1.37784	1.42069	0.66816	1.38498	1.03281	1.15794	1.12115	0.164982	0.800272
DOCK6	0.723795	0.879038	1.93335	1.12435	0.715886	0.634783	1.17873	0.825007	0.699914	-0.51475	0.601692
DOHH	1.43227	1.45479	1.53736	1.13287	1.03396	1.00523	1.47481	1.05735	0.716942	-0.480072	0.0434096
DOK1	0.795217	0.743124	0.656769	0.477741	0.503299	0.541949	0.731703	0.507663	0.69381	-0.527388	0.0793513
DOK4	0.707711	0.602304	0.267009	0.843264	0.37584	1.15415	0.525675	0.791085	1.5049	0.589663	0.546086
DOLK	0.48253	0.747687	1.47844	0.618394	1.22496	1.54792	0.902886	1.13042	1.25201	0.324249	0.732015
DOLPP1	0.768239	1.34228	1.20963	1.77086	1.0184	1.05259	1.10672	1.28062	1.15713	0.210552	0.725486
DOT1L	0.363167	0.66962	0.722496	0.332981	0.467712	0.340918	0.585094	0.380537	0.650386	-0.620632	0.345211
DPCD	0.95541	1.08415	0.703681	0.635692	0.515438	0.329757	0.914412	0.493629	0.539832	-0.889418	0.178407
DPF1	1.06157	0.271037	1.13726	0.393523	1.50336	0.958833	0.823288	0.951905	1.15622	0.20942	0.855809
DPH2	0.651839	0.456483	1.00619	0.498463	0.783	0.58477	0.704836	0.622078	0.882584	-0.180194	0.781569
DPH5	1.3761	1.38771	0.352943	0.536623	1.38772	0.615547	1.03892	0.846629	0.814914	-0.295281	0.788893
DPH7	1.55351	1.5178	1.10653	0.472228	1.27207	0.60371	1.39261	0.78267	0.562015	-0.831318	0.265709
DPM1	1.1004	0.977259	1.26546	0.903874	0.637789	0.830989	1.11438	0.790884	0.709711	-0.494697	0.188863
DPM2	0.737199	1.32507	1.05455	0.733868	0.476675	0.390636	1.03894	0.533726	0.513722	-0.96094	0.214982
DPM3	1.00148	1.58227	0.900711	0.554145	0.815382	0.657866	1.16149	0.675798	0.581839	-0.781308	0.262124
DPP3	0.786346	1.34228	0.657987	0.349799	0.8352	0.296782	0.92887	0.493927	0.53175	-0.911179	0.365541
DPP7	1.00849	0.942736	1.10227	0.60715	0.5184	0.494636	1.01783	0.540062	0.530601	-0.914301	0.0430155
DPP8	0.692326	0.565642	0.255884	0.972234	0.791242	0.923321	0.504617	0.895599	1.77481	0.827664	0.191167
DPP9	1.635	1.49014	1.37446	1.00193	0.943871	0.841185	1.49987	0.928996	0.619384	-0.691093	0.0579385
DPY19L1	2.2616	1.43227	1.60001	1.30706	1.02555	1.21637	1.76462	1.18299	0.670394	-0.576919	0.258034
DPY19L4	1.36098	0.985588	0.877316	0.743322	0.644297	0.989272	1.07463	0.792297	0.737275	-0.439725	0.372117
DPY30	0.929482	1.05802	1.13612	0.68964	0.952128	0.61781	1.04121	0.753193	0.723382	-0.46717	0.225791
DR1	0.844428	1.54878	0.682357	0.456995	0.781747	0.718138	1.02519	0.652293	0.636267	-0.652296	0.442327
DRAM1	0.853045	0.309756	0.944802	0.674612	0.5568	0.395709	0.702534	0.542373	0.772024	-0.373282	0.650739
DRAP1	1.2145	1.08415	0.849728	0.458132	0.16704	0.370977	1.04946	0.33205	0.316401	-1.66018	0.0754935
DRG1	1.32696	2.23605	1.00079	0.753555	1.19232	1.42455	1.52127	1.12348	0.738513	-0.437304	0.569837
DRG2	0.831825	1.08415	0.818829	0.760367	0.767673	0.60371	0.9116	0.710583	0.77949	-0.359397	0.29127
DSC2	0.849253	1.42061	1.46219	1.13516	0.98496	1.0912	1.24402	1.07044	0.86047	-0.216803	0.604609
DSE	0.753138	0.996243	1.04149	0.531257	0.88128	0.861766	0.930291	0.758101	0.814907	-0.295293	0.484001
DSG2	1.05517	0.897225	1.43848	0.538956	0.51678	0.77396	1.13029	0.609899	0.539593	-0.890055	0.183361
DSN1	1.2489	0.672918	1.40371	1.00348	1.04582	0.807906	1.10851	0.952402	0.859174	-0.218978	0.685619
DSP	1.03409	1.12617	1.15476	0.850187	0.886086	0.864988	1.105	0.867087	0.784691	-0.349803	0.060568
DST	1.27781	1.23065	0.736946	0.601018	0.601344	0.721344	1.0818	0.641235	0.592747	-0.754512	0.221243
DSTN	1.8462	2.7465	1.91913	0.983809	0.75168	0.58315	2.17061	0.772879	0.356065	-1.48979	0.0936353
DSTYK	0.884639	0.887029	1.08374	0.934618	0.849725	0.474851	0.951804	0.753065	0.791197	-0.33789	0.454274
DTD1	0.874586	1.26762	1.26236	1.00437	1.19314	0.836215	1.13485	1.01124	0.891075	-0.16638	0.652248
DTD2	1.32696	0.722764	0.472401	0.236114	0.87696	0.958833	0.840708	0.690636	0.821493	-0.28368	0.788991
DTNB	1.39222	2.7465	1.40485	0.797403	0.964111	0.763681	1.84786	0.841732	0.455517	-1.13442	0.252539
DTNBP1	1.24586	0.812215	1.07651	0.743119	0.753972	0.598738	1.04486	0.698609	0.668616	-0.580751	0.214237
DTWD1	0.505508	1.35518	0.597062	1.50254	0.214766	0.395709	0.819251	0.70434	0.859736	-0.218035	0.888747
DTX2	0.82145	0.513543	0.400514	0.665963	0.616763	0.733225	0.578502	0.671984	1.16159	0.216103	0.662549
DTYMK	2.06677	1.94138	1.96657	1.19837	1.42743	1.07179	1.99157	1.23253	0.618874	-0.692282	0.0546936
DUS1L	1.27388	1.56599	0.921182	0.590285	0.457544	0.958833	1.25368	0.668888	0.533538	-0.906338	0.22511
DUS2	1.36282	0.917355	1.43295	1.5912	1.19016	0.958833	1.23771	1.24673	1.00729	0.0104796	0.983312
DUS3L	1.04708	1.46529	1.56363	1.12258	0.984796	1.11401	1.35867	1.07379	0.790329	-0.339475	0.338185
DUSP11	0.864066	0.671138	1.47389	0.810195	0.817043	0.966266	1.00303	0.864502	0.861888	-0.214427	0.733832
DUSP12	0.884639	2.16829	1.14395	1.51788	1.50336	0.664791	1.39896	1.22868	0.878277	-0.187252	0.832415
DUSP14	1.03399	1.23169	1.09843	1.11498	0.921703	0.795966	1.12137	0.944217	0.84202	-0.248074	0.363001
DUSP2	0.98574	1.46884	1.31597	1.05844	1.73465	0.947619	1.25685	1.2469	0.992083	-0.0114672	0.98438
DUSP22	2.96614	1.40301	0.383826	1.36698	1.78524	1.54792	1.58433	1.56671	0.988882	-0.01613	0.98915
DUSP23	1.49125	1.70128	1.47844	1.08335	1.27946	1.20627	1.55699	1.18969	0.764098	-0.38817	0.111751
DUSP28	0.752846	0.601111	0.507318	0.416128	0.304927	0.419183	0.620425	0.380079	0.612611	-0.706956	0.176063
DUSP3	1.00003	1.16209	1.14164	0.911178	0.834181	0.832799	1.10125	0.859386	0.780373	-0.357765	0.102338
DUSP4	1.09618	0.929268	1.85211	1.00567	0.79866	0.886388	1.29252	0.896906	0.69392	-0.527159	0.429887
DUSP5	1.06835	1.20083	1.08117	0.694453	0.81432	0.681998	1.11678	0.730257	0.653894	-0.612872	0.0578011
DUSP7	1.43754	2.08156	0.994292	0.643947	0.8352	1.1798	1.50446	0.886315	0.589124	-0.763357	0.333287
DUSP8	1.39331	2.16829	0.877316	0.692058	0.830804	0.848859	1.47964	0.790574	0.534302	-0.904272	0.320498
DUSP9	0.68459	0.81663	0.941979	0.92841	0.674831	0.709193	0.8144	0.770811	0.946478	-0.0793595	0.807435
DUT	1.06157	1.16347	0.761701	0.423794	0.613616	0.799028	0.995581	0.612146	0.614863	-0.701662	0.23445
DVL1	1.2208	1.30735	1.50589	0.995662	1.1136	0.892948	1.34468	1.00074	0.744218	-0.426203	0.153421
DVL2	1.77641	1.27435	1.74603	1.06958	1.22674	1.03609	1.59893	1.1108	0.694717	-0.525503	0.188094
DVL3	1.11744	1.08415	0.787335	0.324078	0.766419	0.874725	0.996307	0.655074	0.657502	-0.604932	0.340833
DXO	0.560687	0.637733	0.497936	0.653081	0.601344	0.58477	0.565452	0.613065	1.0842	0.116636	0.531997
DYM	0.751108	1.15191	0.944802	0.46071	0.859063	0.718138	0.949272	0.679304	0.715605	-0.482765	0.357482
DYNC1H1	2.74543	1.85854	0.660346	1.18057	0.631411	1.58284	1.75477	1.13161	0.644874	-0.632911	0.574246
DYNC1I2	1.71724	0.975732	2.21084	0.944456	1.50336	1.55118	1.6346	1.333	0.815488	-0.294265	0.654214
DYNC1LI2	1.1004	1.00671	1.08751	1.09624	1.38772	0.807906	1.06487	1.09729	1.03044	0.0432621	0.912489
DYNC2I1	0.53978	1.4279	0.72638	0.745623	1.07383	0.860934	0.89802	0.893462	0.994924	-0.00734116	0.991841
DYNC2I2	2.05814	2.37813	2.54795	1.22462	1.33632	1.50975	2.32807	1.3569	0.582842	-0.778823	0.066516
DYNC2LI1	0.841486	1.6479	0.877316	1.63031	0.98658	1.19612	1.12223	1.271	1.13256	0.179594	0.780064
DYNLL1	1.60811	1.72765	1.60555	0.973089	0.991732	0.899455	1.6471	0.954759	0.579659	-0.786723	0.029223
DYNLL2	1.32696	1.26484	1.45657	0.869894	1.05555	0.717222	1.34946	0.880889	0.652774	-0.615345	0.106124
DYNLRB1	0.881546	0.93514	0.9009	0.647324	0.692216	0.745487	0.905862	0.695009	0.767235	-0.382259	0.057568
DYNLT1	1.81983	1.41773	1.26437	0.930146	1.08054	0.984066	1.50064	0.998251	0.665216	-0.588106	0.178724
DYNLT2B	0.959927	0.971993	2.75075	0.821266	1.10962	0.692491	1.56089	0.87446	0.560231	-0.835906	0.505227
DYNLT3	0.849253	0.754189	1.33505	0.830772	0.630441	0.859644	0.979496	0.773619	0.789813	-0.340417	0.527332
DYRK2	1.50389	2.4574	1.30268	1.25002	1.43503	1.68606	1.75466	1.45703	0.830382	-0.268152	0.633139
DYRK4	0.377446	0.601111	0.844417	0.936314	0.559762	0.588311	0.607658	0.694796	1.1434	0.193329	0.769132
E2F1	0.597131	0.780585	0.924484	0.590285	0.4176	0.605929	0.7674	0.537938	0.700988	-0.512539	0.280984
E2F2	1.68081	1.00075	0.959565	1.0078	0.620953	1.38498	1.21371	1.00458	0.827693	-0.272832	0.694001
E2F3	0.61719	1.4141	0.895594	0.643947	0.476675	0.538604	0.975629	0.553075	0.566891	-0.818857	0.330389
E2F4	1.88342	1.30098	1.16976	1.30484	0.484133	0.791418	1.45139	0.86013	0.592627	-0.754803	0.320524
E2F6	1.53111	1.44553	1.82774	1.13841	0.915088	1.02757	1.60146	1.02702	0.641303	-0.640921	0.0990136
E2F7	1.20633	0.833959	0.963328	0.590285	0.75168	0.415494	1.0012	0.58582	0.585115	-0.773207	0.186506
E2F8	0.845495	1.09268	0.770662	1.04459	0.842793	0.792476	0.902947	0.893286	0.9893	-0.0155196	0.964396
EAF1	0.85862	1.10627	1.10883	0.602844	0.57401	0.810721	1.02457	0.662525	0.646635	-0.628977	0.154093
EAPP	1.62184	0.903455	0.584878	0.843264	0.91872	1.01565	1.03672	0.925879	0.893082	-0.163136	0.830578
EARS2	1.17952	1.28585	0.936795	1.01507	1.05235	0.912585	1.13405	0.993335	0.875915	-0.191136	0.458231
EBNA1BP2	0.96062	0.948628	1.60044	0.985971	0.519543	0.580035	1.1699	0.695183	0.594227	-0.750915	0.319964
EBP	1.00066	1.69572	1.63766	0.964612	0.804829	0.763515	1.44468	0.844319	0.584434	-0.774887	0.209232
EBPL	0.631885	1.53056	0.341179	1.24271	0.81432	1.26957	0.834541	1.10886	1.32871	0.410027	0.665605
ECD	0.853045	1.85854	1.5353	1.25002	0.72384	1.02051	1.41563	0.998123	0.705074	-0.504153	0.462094
ECE1	0.98574	1.22098	1.41899	1.04641	1.20269	1.14473	1.20857	1.13128	0.936045	-0.0953499	0.725054
ECH1	2.35904	1.74521	2.29077	1.48199	1.50336	1.47731	2.13167	1.48756	0.697835	-0.519043	0.150096
ECHDC1	1.71399	1.75528	1.48578	0.6782	0.853258	0.649744	1.65168	0.727067	0.440198	-1.18378	0.0409877
ECHDC3	0.252754	1.08415	0.63971	1.25002	0.318894	1.00026	0.65887	0.856391	1.29979	0.378276	0.743678
ECHS1	1.1004	0.989415	1.03431	0.476998	0.743597	0.773013	1.04138	0.664536	0.638132	-0.648072	0.121677
ECI1	1.43311	2.32317	1.58483	1.06632	0.9396	1.69975	1.78037	1.23522	0.693801	-0.527406	0.390259
ECSIT	1.06157	1.08415	1.16976	0.393523	1.20269	0.615547	1.10516	0.737253	0.667103	-0.584019	0.389529
ECT2	2.14841	2.02374	1.56541	1.72166	1.36669	2.45035	1.91252	1.84624	0.965343	-0.0508871	0.917557
EDC3	1.22488	1.68645	0.963328	0.732768	0.67392	1.1253	1.29155	0.843995	0.653472	-0.613802	0.332518
EDEM2	0.596386	0.433659	1.47844	0.830088	0.680767	0.593563	0.836162	0.701473	0.83892	-0.253394	0.805128
EDF1	1.73403	1.51304	1.69839	0.863402	1.23848	1.06824	1.64849	1.05671	0.641015	-0.641569	0.0901981
EDRF1	0.619247	0.897225	0.568631	0.461962	0.841881	0.77559	0.695034	0.693144	0.997281	-0.00392808	0.993528
EEA1	0.90133	1.05635	1.36471	1.36421	0.936054	0.884031	1.10746	1.06143	0.958436	-0.0612464	0.895313
EED	1.21819	1.2003	1.27459	0.703802	0.879324	1.28835	1.23103	0.95716	0.777528	-0.363033	0.374385
EEF1A1	0.781431	0.897225	1.13501	1.06579	0.667116	0.828718	0.937888	0.853876	0.910423	-0.13539	0.742556
EEF1A2	0.81427	1.10252	1.2889	0.948327	0.560575	0.830989	1.06856	0.779963	0.729918	-0.454193	0.365009
EEF1AKMT1	0.774452	0.682045	0.718749	0.961946	0.67768	0.499092	0.725082	0.712906	0.983207	-0.0244325	0.959064
EEF1AKMT2	1.3968	0.747687	0.558292	0.848535	0.934521	0.881352	0.900926	0.888136	0.985804	-0.020628	0.97652
EEF1AKMT4	0.796175	1.5178	1.07228	0.72146	0.972762	0.37288	1.12875	0.689034	0.610439	-0.712082	0.364272
EEF1AKNMT	1.13739	1.16754	0.127942	0.745623	0.902016	0.725466	0.810959	0.791035	0.975432	-0.0358871	0.973925
EEF1B2	0.806004	1.02184	1.09843	1.16731	0.75168	0.777285	0.975424	0.898757	0.921401	-0.118098	0.770245
EEF1D	0.392056	0.415837	0.403211	0.582415	0.544696	0.794661	0.403701	0.640591	1.58679	0.666114	0.170697
EEF1E1	0.820301	1.08415	0.921182	1.13841	1.10246	0.446768	0.941877	0.89588	0.951165	-0.0722332	0.911221
EEF2	1.74337	1.41994	1.69045	1.11844	1.16169	1.15149	1.61792	1.14387	0.706999	-0.50022	0.0877007
EEF2K	1.31599	1.34489	1.32458	1.09624	1.39968	0.999471	1.32849	1.16513	0.877037	-0.18929	0.432261
EEF2KMT	0.685114	0.625165	0.877316	0.664071	0.628782	0.670152	0.729198	0.654335	0.897334	-0.156282	0.560684
EEFSEC	1.21973	1.3907	1.04881	0.782625	0.827293	0.79272	1.21975	0.800879	0.656595	-0.606923	0.103437
EFCAB11	0.796175	0.492794	0.272943	0.902789	0.357943	1.15415	0.520637	0.804961	1.54611	0.62864	0.544106
EFCAB14	1.3968	1.83471	0.787335	0.410633	0.365682	0.692491	1.33961	0.489602	0.36548	-1.45214	0.202623
EFHD2	1.75779	1.43387	1.83159	0.95416	0.859063	1.25033	1.67442	1.02118	0.609875	-0.713415	0.119106
EFNA1	0.796984	0.634341	0.918926	0.721964	0.827513	0.720871	0.783417	0.756783	0.966003	-0.0499009	0.859095
EFNA2	1.32696	0.346927	0.163766	0.562176	0.16704	0.623242	0.61255	0.450819	0.735971	-0.442279	0.799948
EFNA3	1.29315	1.06289	0.844153	0.917246	0.836415	0.97938	1.06673	0.911013	0.854024	-0.227652	0.501114
EFNA4	0.698399	0.650488	0.682357	0.927591	0.289108	0.291575	0.677081	0.502758	0.742537	-0.429465	0.619959
EFNB1	0.530783	1.08415	1.42405	0.737856	1.00224	1.38498	1.01299	1.04169	1.02833	0.0403051	0.958727
EFNB2	0.672096	0.463131	1.01253	0.634835	0.554638	0.774398	0.715919	0.654624	0.914383	-0.12913	0.831028
EFR3A	1.11293	1.30098	1.30589	0.864836	0.904935	0.824764	1.23993	0.864845	0.697494	-0.519748	0.0708138
EFTUD2	1.16772	1.00671	1.81962	0.990156	0.487576	0.643027	1.33135	0.70692	0.53098	-0.913272	0.26132
EGFL7	1.50222	0.858283	1.44225	1.06251	1.18686	0.816784	1.26758	1.02205	0.8063	-0.310612	0.529234
EGFR	0.847779	0.630776	0.952126	0.637133	0.591486	1.11474	0.810227	0.78112	0.964075	-0.0527821	0.931098
EGR1	1.23849	0.867317	1.4172	0.393523	1.16928	0.532685	1.17434	0.698496	0.5948	-0.749524	0.355994
EHBP1	1.11744	0.80616	0.969665	1.033	0.708727	0.605929	0.964421	0.782552	0.811421	-0.301478	0.495395
EHBP1L1	1.40501	1.37982	2.8659	1.22598	1.26088	1.03874	1.88358	1.1752	0.623918	-0.680572	0.410968
EHD2	0.723795	0.76528	0.534019	0.459111	0.6264	0.553993	0.674365	0.546501	0.810394	-0.303305	0.395811
EHD4	1.28675	0.921524	0.886361	0.874497	0.608101	1.29842	1.03154	0.927006	0.898658	-0.154156	0.78906
EHMT1	0.57382	0.583771	0.454905	0.82959	0.406313	0.407347	0.537499	0.54775	1.01907	0.0272574	0.968336
EHMT2	0.823629	1.77406	0.462242	0.307975	0.902016	0.507826	1.01998	0.572606	0.561391	-0.832922	0.533587
EI24	0.599271	0.672918	0.657987	0.321974	0.632994	0.332396	0.643392	0.429121	0.666966	-0.584315	0.278989
EID1	0.928871	0.948628	1.39573	1.09915	0.558391	0.615547	1.09108	0.757697	0.694449	-0.52606	0.404891
EIF1	1.62184	1.16754	1.2889	0.826399	0.980452	0.738657	1.35943	0.848503	0.624163	-0.680006	0.148889
EIF1AD	1.43206	2.23605	1.89765	0.797009	1.1634	0.958257	1.85526	0.97289	0.524397	-0.931269	0.142272
EIF1B	0.820301	1.44553	0.914649	0.743322	0.923492	0.847526	1.06016	0.838113	0.790554	-0.339064	0.514894
EIF2AK1	1.32696	1.29639	1.32014	0.973045	0.91959	0.902128	1.31449	0.931588	0.708705	-0.496744	0.0247214
EIF2AK2	0.973103	1.93261	2.2851	1.14585	0.905871	0.986562	1.73027	1.01276	0.585319	-0.772706	0.323875
EIF2AK4	1.65343	1.52933	1.25349	1.18057	1.03431	1.11864	1.47875	1.11117	0.751427	-0.412295	0.178853
EIF2B1	0.825663	0.996243	0.980888	0.885428	0.75168	0.87314	0.934265	0.836749	0.895623	-0.159036	0.416757
EIF2B3	0.912284	0.803071	1.94472	1.18057	1.32649	2.27533	1.22002	1.59413	1.30664	0.38586	0.650789
EIF2B4	0.799372	1.5419	0.891467	0.667279	0.653635	0.681499	1.07758	0.667471	0.619417	-0.691017	0.333359
EIF2B5	1.47962	1.45022	1.36084	0.852283	0.911127	1.00657	1.43023	0.923327	0.645582	-0.631329	0.0410223
EIF2S1	0.316608	0.431388	0.382534	0.502665	0.386578	0.402091	0.376843	0.430445	1.14224	0.191864	0.519015
EIF2S2	0.939929	1.07297	0.802452	0.590285	0.645809	0.661014	0.93845	0.632369	0.673845	-0.569512	0.121753
EIF2S2P4	1.23598	1.01875	1.0621	0.590285	0.485084	0.576452	1.10561	0.550607	0.49801	-1.00575	0.048565
EIF3A	0.419039	0.38264	0.538703	0.379469	0.360806	1.27844	0.446794	0.672907	1.50608	0.590796	0.654392
EIF3B	1.49493	1.1249	1.07435	0.718608	0.822351	0.898366	1.23139	0.813108	0.660315	-0.598773	0.178185
EIF3D	0.684121	0.918513	1.25233	1.16933	0.986204	1.45865	0.951653	1.20473	1.26593	0.340199	0.488275
EIF3E	0.556466	0.895599	0.787335	0.366384	0.387229	0.519368	0.746467	0.424327	0.568447	-0.814902	0.181109
EIF3F	0.387029	0.373844	0.646444	0.608173	0.349619	0.600159	0.469106	0.519317	1.10704	0.146702	0.80387
EIF3G	1.54541	1.43576	1.44972	1.13785	1.0967	0.970823	1.47696	1.06846	0.723416	-0.467103	0.0565161
EIF3H	1.36908	1.33235	1.35544	0.871476	1.05771	1.00546	1.35229	0.978213	0.723375	-0.467185	0.0564071
EIF3I	1.92409	1.64491	1.3399	0.793055	0.948722	0.670507	1.6363	0.804095	0.49141	-1.025	0.0946775
EIF3J	1.67277	1.45608	1.7506	1.15801	1.17654	1.37399	1.62648	1.23618	0.760033	-0.395866	0.139634
EIF3K	1.08767	1.17088	1.42819	0.618394	0.56376	0.570286	1.22891	0.584147	0.475336	-1.07298	0.0623356
EIF3L	0.530783	0.754189	0.921182	0.410633	1.05235	0.546703	0.735385	0.669896	0.910946	-0.134562	0.862305
EIF4A2	1.51652	1.08415	0.74439	1.3027	0.367488	0.898366	1.11502	0.856184	0.767864	-0.381076	0.654533
EIF4A3	0.807714	0.619512	0.728619	0.835038	0.65772	0.426148	0.718615	0.639635	0.890095	-0.167969	0.714485
EIF4B	0.677019	0.615515	0.632184	0.572821	0.712704	0.455204	0.641573	0.580243	0.904407	-0.144956	0.62873
EIF4E	1.61543	1.54878	0.74439	1.2649	0.791242	1.02051	1.30287	1.02555	0.78715	-0.34529	0.592168
EIF4E2	1.01744	1.21844	1.16283	0.787047	0.740116	0.797413	1.1329	0.774859	0.683959	-0.548018	0.0676074
EIF4EBP1	0.977759	1.02037	1.20416	0.555562	0.385477	0.714829	1.06743	0.551956	0.517089	-0.951517	0.0978059
EIF4EBP2	0.22116	1.08415	1.11658	0.327936	1.14542	0.276996	0.807297	0.58345	0.72272	-0.468491	0.737373
EIF4ENIF1	5.17514	4.24231	2.58577	3.6155	3.40234	1.96206	4.00107	2.9933	0.748124	-0.418652	0.515846
EIF4G1	0.241265	0.127547	0.511768	1.39522	0.300672	0.125907	0.293527	0.607266	2.06886	1.04884	0.64612
EIF4G2	1.38598	1.5204	1.48988	0.870024	0.752987	0.944305	1.46542	0.855772	0.583978	-0.776014	0.041345
EIF4G3	0.265392	0.367507	0.251395	0.476769	0.365102	0.325878	0.294765	0.389249	1.32054	0.401132	0.362484
EIF4H	0.663479	0.464634	0.890031	1.34922	0.446945	0.651756	0.672715	0.815975	1.21296	0.278529	0.77005
EIF5	1.36282	1.05129	1.38478	0.756776	0.718998	0.908894	1.2663	0.794889	0.627726	-0.671793	0.118778
EIF5A	0.761627	0.716716	0.687393	0.436513	0.481545	0.482028	0.721912	0.466695	0.646471	-0.629342	0.0371232
EIF5A2	1.30447	1.1963	1.87232	1.0366	0.859063	0.635961	1.4577	0.843874	0.578909	-0.788591	0.213179
EIF5AL1	0.663479	0.829053	0.833992	0.419758	0.455564	0.64921	0.775508	0.508177	0.655283	-0.60981	0.178335
EIF5B	0.558719	1.08415	0.72638	0.52084	1.0368	0.293784	0.789749	0.617141	0.78144	-0.355793	0.698137
EIF6	1.14601	1.73463	1.4758	0.456129	0.536914	0.611021	1.45215	0.534688	0.368205	-1.44142	0.0762031
EIPR1	0.977759	1.40301	0.985627	0.348805	0.572708	0.307774	1.12213	0.409762	0.365164	-1.45338	0.0974929
ELAC2	0.973103	1.17205	0.90312	0.674612	0.980452	1.14057	1.01609	0.931879	0.917122	-0.124815	0.7469
ELAVL1	2.01054	1.96179	1.36471	1.37276	1.13461	0.97323	1.77902	1.1602	0.652158	-0.616706	0.209011
ELF1	1.12281	0.963686	0.584878	0.944456	1.18447	0.941787	0.890458	1.02357	1.14949	0.20099	0.652062
ELF2	1.37866	1.21345	0.760736	0.815841	0.910485	0.826521	1.11761	0.850949	0.761398	-0.393277	0.411973
ELF3	0.952688	0.917355	0.74439	0.609327	0.60947	1.1285	0.871477	0.782433	0.897824	-0.155495	0.768673
ELFN1-AS1	0.82145	0.9566	1.02354	0.327936	0.6264	0.587568	0.933862	0.513968	0.550368	-0.861531	0.121582
ELK1	0.884639	0.971214	1.11254	0.794202	0.699583	0.890345	0.989464	0.79471	0.803172	-0.316219	0.2484
ELK3	1.49818	2.10806	2.31408	1.4462	1.19498	1.2267	1.97344	1.28929	0.653322	-0.614135	0.202346
ELK4	1.12701	0.860434	1.14497	1.15911	0.851904	0.923321	1.04414	0.97811	0.936764	-0.0942425	0.759392
ELL	0.612442	1.34786	0.710208	0.949589	0.660012	0.730962	0.890169	0.780188	0.876449	-0.190259	0.785335
ELMOD2	1.40278	0.377094	1.10477	0.845544	1.0612	0.52848	0.961549	0.811739	0.8442	-0.244344	0.789096
ELOA	0.682436	1.47134	2.32001	1.55338	1.27786	1.21878	1.49126	1.35001	0.905277	-0.143569	0.861708
ELOB	1.03046	1.07392	1.10506	0.659056	0.685075	0.650941	1.06981	0.665024	0.621628	-0.685877	0.0270088
ELOC	1.00849	1.117	1.31597	0.922321	0.67392	0.611021	1.14715	0.735754	0.641373	-0.640764	0.160716
ELOF1	1.47124	1.35239	1.29095	0.940033	1.11831	1.10097	1.37153	1.05311	0.767835	-0.381132	0.107724
ELOVL1	1.06949	1.01974	0.74975	0.637212	0.796271	0.776941	0.946327	0.736808	0.778597	-0.36105	0.308163
ELOVL6	1.1402	1.26868	1.93076	1.34922	1.19232	1.14147	1.44655	1.22767	0.84869	-0.236691	0.60128
ELP1	0.589759	0.29611	0.482129	0.436195	0.686181	0.467431	0.455999	0.529936	1.16214	0.216785	0.701633
ELP5	1.03065	0.747687	1.05047	0.754253	0.611256	0.55759	0.942935	0.641033	0.679827	-0.55676	0.203474
ELP6	1.1058	1.32507	1.44499	0.885428	0.578215	1.06537	1.29195	0.843004	0.652504	-0.615941	0.210658
EMC10	0.342441	0.650488	0.551135	0.902789	1.20269	0.573096	0.514688	0.892857	1.73476	0.794732	0.31185
EMC2	1.58214	1.01495	1.14836	1.04435	0.885908	0.840881	1.24848	0.923713	0.739869	-0.434657	0.327567
EMC3-AS1	1.73651	2.12814	2.67694	1.12154	1.61682	1.5581	2.18053	1.43216	0.656792	-0.606491	0.232319
EMC4	0.613831	1.09823	0.46982	0.618782	0.504699	0.541152	0.727292	0.554878	0.762936	-0.390366	0.590837
EMC6	1.20177	1.89726	1.915	0.802788	0.886597	0.60103	1.67134	0.763471	0.456801	-1.13036	0.130674
EMC7	2.65392	2.50188	1.61611	1.4076	1.00224	1.32476	2.2573	1.24487	0.551486	-0.858604	0.179298
EMC8	0.852208	0.938482	0.890906	0.671764	0.795489	0.756353	0.893865	0.741202	0.82921	-0.27019	0.141919
EMC9	1.54297	1.11059	1.16402	0.508866	0.407691	0.985467	1.27253	0.634008	0.498227	-1.00512	0.185863
EMD	1.32696	1.38402	1.55499	0.870522	1.00741	0.869297	1.42199	0.915741	0.643987	-0.634896	0.0633973
EME1	0.746414	0.963686	0.767652	0.566674	0.956683	1.0591	0.825917	0.86082	1.04226	0.0597148	0.902036
EMG1	0.582869	0.649107	0.698413	0.463262	0.44837	0.57545	0.643463	0.495694	0.770354	-0.376407	0.187815
EMID1	1.76928	0.907657	0.719241	0.89826	0.854182	1.07336	1.13206	0.941934	0.832054	-0.265251	0.726541
EMILIN2	1.28028	1.72239	1.83332	1.61485	1.49357	1.63864	1.612	1.58235	0.981609	-0.0267793	0.921745
EML2	1.11744	1.56117	1.02354	0.885428	0.707463	1.46645	1.23405	1.01978	0.82637	-0.27514	0.646629
EML3	1.39536	1.0356	0.729825	0.653081	0.74304	0.666194	1.0536	0.687438	0.652469	-0.616019	0.308049
EML4	1.2312	1.25698	0.969665	0.732768	0.707463	0.721751	1.15261	0.720661	0.62524	-0.677519	0.0876896
EMP2	1.27957	1.62622	1.19412	0.869894	1.98658	1.01066	1.36664	1.28905	0.943225	-0.0843263	0.904443
EMP3	2.01332	2.56253	1.68152	0.826399	1.10962	0.849875	2.08579	0.928632	0.445219	-1.16741	0.101816
EMSLR	1.99044	1.93598	1.36471	0.876995	0.727432	1.18713	1.76371	0.930518	0.527592	-0.922507	0.14218
EMSY	0.81659	0.361382	1.08374	0.655872	0.601344	0.519368	0.753905	0.592195	0.785503	-0.348311	0.648654
ENDOG	0.427067	0.683161	0.770975	0.63378	0.848049	0.843032	0.627068	0.774954	1.23584	0.305489	0.486957
ENDOV	0.624451	0.701506	0.736946	0.65242	0.608956	0.5441	0.687634	0.601825	0.875211	-0.192297	0.3098
ENHO	0.649939	0.505935	0.665298	0.965921	0.630441	1.24648	0.607057	0.947615	1.561	0.642469	0.316641
ENKD1	1.15003	1.30098	0.44261	0.751272	0.632994	1.0882	0.964539	0.824155	0.854455	-0.226923	0.773175
ENO1	1.86406	1.68645	1.60841	1.12237	1.16565	0.883042	1.71964	1.05702	0.614675	-0.702103	0.0679483
ENOPH1	1.95288	1.18579	2.20454	0.930146	0.942785	0.541949	1.78107	0.80496	0.451954	-1.14575	0.178752
ENOSF1	0.981585	1.28742	1.54318	0.910023	0.799659	0.589015	1.27073	0.766232	0.602987	-0.729802	0.199912
ENOX2	2.26689	1.23198	1.5353	1.31174	1.33632	1.68176	1.67806	1.44328	0.860087	-0.217446	0.663915
ENSA	1.02681	1.3853	1.0991	0.751272	1.02403	1.08982	1.1704	0.95504	0.815993	-0.293372	0.410864
ENSG00000278817	1.1058	0.903455	0.568631	0.959213	0.801792	1.38498	0.859295	1.04866	1.22038	0.287325	0.625905
ENTPD2	0.838079	0.705956	0.400514	0.500848	0.697988	0.486615	0.648183	0.561817	0.866757	-0.2063	0.721299
ENTPD4	0.466229	0.948628	1.00493	0.682107	0.49329	0.352114	0.806594	0.50917	0.63126	-0.663695	0.38756
ENTPD5	2.35904	1.80691	3.58237	0.787047	0.88128	0.87056	2.58277	0.846295	0.327669	-1.60969	0.150666
ENTPD6	0.652602	1.1046	0.521802	0.387072	0.326817	0.262669	0.759669	0.325519	0.428502	-1.22263	0.22902
ENTR1	0.735207	0.56977	0.732286	0.607818	0.50112	0.481222	0.679088	0.530054	0.780538	-0.35746	0.252949
ENY2	0.880968	0.829704	0.753648	0.778933	0.679485	0.672003	0.82144	0.71014	0.864506	-0.210052	0.255442
EP400	1.7122	0.659915	0.988241	0.983809	0.848049	0.77396	1.12012	0.868606	0.775458	-0.36688	0.631192
EPB41	0.980795	1.77406	0.682357	0.505959	0.77952	0.890345	1.14574	0.725275	0.63302	-0.659676	0.474434
EPB41L1	1.85273	2.05988	3.93038	1.55835	1.3899	1.5679	2.61433	1.50538	0.575821	-0.796309	0.352137
EPB41L2	0.680491	0.867317	0.635298	0.393523	1.05235	0.476087	0.727702	0.640654	0.88038	-0.183802	0.808763
EPB41L4A-AS1	0.943615	1.00075	0.87223	0.925937	0.688454	0.918303	0.938865	0.844232	0.899204	-0.153279	0.516316
EPC1	0.663479	2.0015	0.682357	1.10678	1.50336	1.1253	1.11578	1.24515	1.11594	0.158265	0.866958
EPCAM	0.692326	1.15052	0.999733	0.813282	0.765347	1.38498	0.947527	0.98787	1.04258	0.0601539	0.922456
EPHA1	0.928871	2.16829	0.963328	0.548122	1.38772	0.643027	1.3535	0.859622	0.635112	-0.654918	0.544675
EPHB4	0.651839	1.44553	0.9553	0.562176	0.601344	0.593563	1.01756	0.585695	0.57559	-0.796888	0.311001
EPHB6	1.47923	0.867317	1.42042	0.671305	0.451008	1.14411	1.25566	0.755476	0.601659	-0.732983	0.330328
EPHX1	1.42473	1.22978	1.34522	1.46895	1.23649	1.7184	1.33324	1.47462	1.10604	0.145399	0.57313
EPN1	1.19426	1.38771	1.2889	0.655872	0.442165	0.514422	1.29029	0.537486	0.416563	-1.26339	0.0400115
EPN2	1.56889	1.75918	1.84897	1.00314	1.02861	0.993928	1.72568	1.00856	0.584443	-0.774865	0.0425843
EPN3	1.19854	1.26484	0.949366	0.7042	0.370058	0.513783	1.13758	0.529347	0.465326	-1.10369	0.0945742
EPOP	0.805653	0.879038	1.13128	0.762452	0.680091	0.510256	0.938656	0.650933	0.693474	-0.528087	0.237624
EPOR	0.603163	0.570603	0.861925	0.491904	0.341673	0.623242	0.678564	0.485606	0.715638	-0.482697	0.374108
EPRS1	0.838079	0.948628	0.558292	0.572398	0.53345	1.09341	0.781666	0.733085	0.937849	-0.092573	0.895025
EPS15	3.37771	1.35518	1.17707	0.929385	1.15374	1.53887	1.96999	1.20733	0.612863	-0.706364	0.532451
EPS8	0.552899	1.08415	1.11658	0.472228	0.346929	0.615547	0.917877	0.478235	0.521023	-0.940581	0.252861
EPS8L1	0.907919	0.826016	1.02354	0.472228	0.442165	1.20032	0.919157	0.704903	0.766902	-0.382886	0.60961
EPS8L2	1.38727	2.16829	0.90312	1.25002	0.58464	0.989272	1.48623	0.941309	0.633354	-0.658916	0.443525
ERAL1	1.33454	1.7448	1.46219	1.01853	0.737317	0.996389	1.51384	0.917412	0.606015	-0.722574	0.113755
ERBB2	0.992118	1.07697	1.08311	1.31898	0.949976	0.741372	1.05073	1.00344	0.954996	-0.0664335	0.869163
ERBIN	0.432033	0.0602304	0.0660346	0.131174	0.0442165	0.0944305	0.186099	0.0899405	0.483293	-1.04903	0.642802
ERCC1	1.27049	0.982959	0.936426	0.629637	0.742165	0.867922	1.06329	0.746575	0.702135	-0.51018	0.215373
ERCC2	0.723795	1.01187	0.63971	0.769937	0.81432	0.538604	0.791792	0.70762	0.893695	-0.162146	0.718807
ERCC3	0.952688	1.14792	0.915795	0.71986	0.727432	0.354298	1.00547	0.60053	0.597264	-0.743559	0.186934
ERCC4	0.786346	0.209835	1.07741	0.590285	0.801792	1.03874	0.691195	0.810271	1.17227	0.229311	0.799821
ERCC6	0.902332	0.70323	0.758175	1.02316	1.35669	0.861766	0.787912	1.08054	1.3714	0.455645	0.312
ERCC6L	0.96506	0.923532	1.12589	0.868722	0.68904	0.735771	1.00483	0.764511	0.760838	-0.394339	0.178265
ERCC6L2	0.977759	1.27547	0.944802	1.10678	0.644297	0.395709	1.06601	0.715597	0.671286	-0.575001	0.391666
ERCC8	0.851256	0.99122	0.538703	0.442714	0.240538	0.625475	0.793726	0.436242	0.549613	-0.863512	0.278271
EREG	2.32218	2.16829	0.72638	0.802788	0.672556	0.629537	1.73895	0.701627	0.403477	-1.30944	0.282537
ERF	1.06157	1.12153	1.45001	0.983809	0.89088	0.47758	1.21104	0.784089	0.647454	-0.627151	0.26009
ERFE	1.06157	0.642457	1.05883	0.653081	1.50336	0.791418	0.920951	0.98262	1.06696	0.0935084	0.904461
ERG28	1.55444	0.843225	1.57467	0.965921	0.7424	0.701977	1.32411	0.803433	0.606771	-0.720775	0.279744
ERGIC1	1.32696	1.88547	1.16001	0.756776	0.872919	0.97323	1.45748	0.867641	0.595303	-0.748304	0.210452
ERGIC2	1.08123	0.867317	1.19102	0.414235	0.607741	1.00026	1.04652	0.67408	0.644115	-0.63461	0.306873
ERGIC3	0.70161	0.803071	0.651341	0.48812	0.607741	0.510256	0.718674	0.535373	0.744945	-0.424794	0.158545
ERH	1.88723	2.24306	1.76472	1.07791	1.23002	1.19854	1.965	1.16882	0.594821	-0.749472	0.0745529
ERI1	0.81659	1.36149	0.810299	0.809534	0.44837	0.839383	0.996125	0.699096	0.701815	-0.510837	0.435041
ERI2	1.19155	1.54063	1.09177	1.44292	1.54094	0.903249	1.27465	1.2957	1.01652	0.0236331	0.959458
ERI3	1.17764	1.06532	0.985954	0.711533	0.891188	0.740632	1.0763	0.781118	0.725741	-0.462473	0.123269
ERICH1	1.00849	0.534846	0.942015	0.491904	0.786915	0.661297	0.82845	0.646705	0.780621	-0.357305	0.527124
ERLEC1	1.58546	2.59137	2.6157	1.30165	1.66589	1.80817	2.26418	1.5919	0.703082	-0.508235	0.322372
ERLIN1	0.540613	0.394235	0.497936	0.802788	0.75168	0.623242	0.477595	0.725903	1.51991	0.60399	0.132038
ERLIN2	1.03849	1.69692	1.74219	0.933474	0.655311	1.29563	1.49253	0.961471	0.644187	-0.634449	0.322499
ERMP1	0.862523	0.542073	0.499286	0.553392	0.6264	0.923321	0.634627	0.701038	1.10464	0.143583	0.802559
ERO1A	0.663479	1.26064	0.895594	0.858597	0.46826	0.734888	0.939903	0.687248	0.731191	-0.451681	0.476492
ERO1B	1.13739	1.21021	1.8896	1.50523	0.75168	1.29563	1.4124	1.18418	0.838414	-0.254265	0.672491
ERP29	1.26926	0.963686	0.818829	1.35766	1.23002	0.923321	1.01726	1.17033	1.15048	0.202231	0.616292
ERP44	0.980795	1.01187	1.54575	0.720348	0.556037	0.650521	1.17947	0.642302	0.544568	-0.876816	0.187313
ERRFI1	1.61094	1.8642	1.50578	1.20623	1.08178	1.09458	1.66031	1.12753	0.679112	-0.55828	0.0877033
ERVMER34-1	1.48391	1.50838	1.39281	1.16111	1.20384	1.22188	1.4617	1.19561	0.817959	-0.2899	0.0564585
ESAM	1.40989	1.25094	2.33139	0.577726	0.674978	1.54326	1.66407	0.93199	0.560065	-0.836333	0.365092
ESD	0.468338	0.985588	0.682357	0.763898	1.16169	0.963465	0.712094	0.963017	1.35237	0.435493	0.438179
ESPN	0.735476	1.1895	1.17542	0.827557	0.651703	0.797055	1.03346	0.758771	0.734202	-0.445752	0.338322
ESRP1	0.536747	0.607122	0.722496	0.680329	0.462572	0.752707	0.622122	0.631869	1.01567	0.0224296	0.955693
ESRRA	1.89565	1.3939	1.26723	0.64741	1.16169	0.507826	1.51893	0.772308	0.508455	-0.975808	0.19858
ESS2	0.838079	1.3939	0.842912	1.38891	0.75168	0.488817	1.02496	0.876468	0.85512	-0.225801	0.780852
ESYT2	1.40989	1.27107	1.94472	0.932029	1.05235	0.923321	1.54189	0.969234	0.6286	-0.669786	0.195386
ETAA1	1.05376	1.34434	1.11658	0.723575	0.64032	1.42966	1.17156	0.931184	0.794823	-0.331295	0.585313
ETF1	1.29459	1.08415	1.59217	0.837824	0.663247	0.366613	1.32364	0.622561	0.470342	-1.08822	0.140257
ETFA	0.419039	0.481843	0.592573	0.375636	0.45936	0.585954	0.497819	0.47365	0.951451	-0.071799	0.855499
ETFB	0.758262	1.17449	1.11658	0.4132	0.326817	0.755444	1.01645	0.498487	0.490422	-1.02791	0.188914
ETHE1	1.06327	1.19882	1.0853	0.948436	0.828382	0.826129	1.11579	0.867649	0.777606	-0.362888	0.101572
ETNK1	0.768239	2.7389	3.07061	1.74275	1.64654	1.06841	2.19258	1.4859	0.677694	-0.561294	0.572232
ETNK2	0.692326	0.806807	0.742889	0.507353	0.630441	0.923321	0.74734	0.687038	0.919311	-0.121375	0.772965
ETS1	0.995219	0.586025	1.36471	0.912259	0.7776	1.55118	0.981986	1.08035	1.10016	0.137719	0.857765
ETS2	0.95541	1.44553	1.70589	0.359304	1.08576	0.346245	1.36894	0.597103	0.436178	-1.19701	0.235815
ETV2	0.780564	0.527423	0.32567	0.553392	0.701568	0.419691	0.544552	0.558217	1.02509	0.0357561	0.959014
ETV4	0.143455	0.1841	0.148578	0.0390917	0.0889562	0.0675601	0.158711	0.0652027	0.410826	-1.2834	0.0834088
ETV5	0.995219	0.78847	0.9656	0.769937	0.511782	0.708595	0.916429	0.663438	0.723938	-0.466062	0.219089
ETV6	1.58412	2.0284	1.22824	0.754591	0.781747	0.918461	1.61359	0.818267	0.50711	-0.97963	0.147539
EVA1B	0.77576	1.06289	0.825432	0.590285	0.828382	0.446011	0.888027	0.621559	0.699933	-0.514711	0.310041
EVA1C	1.05995	0.911047	0.957501	0.663242	0.864301	0.592833	0.976166	0.706792	0.724049	-0.46584	0.180374
EVI5	1.36282	1.59769	1.36471	0.961946	2.25504	0.602166	1.44174	1.27305	0.882995	-0.179523	0.842683
EVI5L	1.76928	1.37982	1.83531	1.00696	1.32649	0.58315	1.66147	0.9722	0.585145	-0.773134	0.201262
EVL	1.14764	0.833959	1.02354	0.638146	0.66816	0.473809	1.00171	0.593372	0.592358	-0.755459	0.123896
EXD2	1.69851	0.78847	1.3502	0.885428	1.3745	1.2267	1.27906	1.16221	0.908644	-0.138212	0.814493
EXO1	1.17385	0.785072	1.0481	0.956977	0.728902	1.05819	1.00234	0.914689	0.912554	-0.132019	0.723891
EXOC1	0.266796	0.537593	0.384601	0.347653	0.371312	0.346245	0.39633	0.35507	0.895894	-0.1586	0.750019
EXOC5	2.33311	2.1972	2.8594	1.50565	1.90269	1.53077	2.46324	1.64637	0.668376	-0.581267	0.144342
EXOC6	0.468338	0.912965	0.809307	0.547094	1.15643	1.06537	0.730204	0.922965	1.26398	0.337977	0.615612
EXOC6B	0.29488	0.38264	0.292439	0.307975	0.38976	0.923321	0.323319	0.540352	1.67126	0.740939	0.511618
EXOC7	1.7103	1.24841	1.0485	0.688666	0.59508	0.859644	1.33574	0.714463	0.534883	-0.902705	0.178309
EXOSC1	1.01331	0.942736	0.728619	0.623698	0.773156	0.453267	0.894889	0.616707	0.689143	-0.537125	0.253886
EXOSC10	0.856102	1.31983	1.08374	1.10187	1.14542	0.662382	1.08656	0.969888	0.892624	-0.163876	0.728778
EXOSC2	1.64543	2.03688	1.43295	0.938402	0.96215	1.70814	1.70509	1.2029	0.705477	-0.50333	0.361446
EXOSC4	2.02536	2.45111	2.04707	0.990156	1.02228	1.26957	2.17451	1.094	0.503102	-0.991077	0.0564221
EXOSC5	1.60077	1.2003	2.08885	0.91596	0.770013	0.938213	1.62998	0.874729	0.536651	-0.897943	0.183468
EXOSC6	0.870136	1.08415	1.08751	0.806243	0.853258	1.01837	1.01393	0.892623	0.88036	-0.183834	0.460445
EXOSC7	0.732115	0.78847	1.24286	1.09624	0.853258	0.859644	0.92115	0.936382	1.01654	0.023661	0.960728
EXOSC9	2.25181	1.69398	1.24821	0.959213	1.22642	1.03137	1.73133	1.07234	0.61937	-0.691127	0.257437
EXPH5	1.59235	0.255093	0.842912	1.033	0.66816	0.415494	0.896785	0.705551	0.786756	-0.346011	0.784127
EXT1	0.734648	0.879038	1.22824	0.531707	0.626884	0.585562	0.94731	0.581384	0.613722	-0.704344	0.223793
EXT2	0.721572	1.01953	0.877316	0.740358	0.764566	0.749831	0.872805	0.751585	0.861114	-0.215724	0.41756
EXTL2	0.663479	0.963686	1.26723	0.674612	0.610059	0.961793	0.9648	0.748821	0.776141	-0.365609	0.530586
EXTL3	0.649056	0.581354	0.536138	0.393523	0.351592	0.465975	0.588849	0.403697	0.685569	-0.544625	0.113345
F12	1.3968	0.681463	0.898714	0.562176	0.582935	0.536122	0.992325	0.560411	0.564745	-0.824327	0.28174
F2R	0.912284	0.650488	0.499866	0.388345	0.300672	0.309798	0.687546	0.332939	0.484242	-1.0462	0.184225
FAAH	2.16105	1.40301	1.03978	0.731621	1.1484	0.756908	1.53461	0.878976	0.572767	-0.803979	0.316738
FAAP100	0.676488	1.42061	1.5353	0.655872	1.05235	0.648289	1.2108	0.785504	0.648749	-0.624268	0.414607
FAAP20	0.821191	0.69043	0.777686	0.458339	0.632636	0.519368	0.763103	0.536781	0.703419	-0.507544	0.135859
FABP5	1.6406	1.22556	1.30268	0.61488	1.23806	0.869008	1.38961	0.907316	0.652927	-0.615006	0.258556
FABP6	1.24402	0.833959	1.17598	0.921421	0.567306	0.534207	1.08465	0.674311	0.621684	-0.685747	0.240157
FADD	0.76524	0.545399	0.609766	0.47861	0.598995	0.611388	0.640135	0.562998	0.879498	-0.185247	0.553017
FADS1	1.18794	1.34697	1.02354	0.930567	0.91872	0.83454	1.18615	0.894609	0.754213	-0.406957	0.176191
FADS3	0.904744	1.42294	2.52874	1.60987	0.56376	1.96206	1.61881	1.37856	0.851591	-0.231767	0.81937
FAF1	1.85774	0.677591	1.87648	1.90708	1.23806	1.06537	1.4706	1.4035	0.954371	-0.0673786	0.9341
FAF2	1.2901	2.12116	2.38825	0.822822	1.19314	1.15794	1.93317	1.05797	0.547271	-0.869673	0.219856
FAH	1.53337	1.5178	1.17707	1.57409	0.841881	1.34755	1.40941	1.25451	0.890091	-0.167975	0.703868
FAHD2A	0.550813	0.612778	0.614121	0.431916	0.593431	0.450924	0.592571	0.492091	0.830433	-0.268064	0.319738
FAHD2B	0.734062	0.637733	1.38908	0.990156	0.87696	0.692491	0.920293	0.853202	0.927098	-0.109206	0.874266
FAHD2CP	1.30447	1.6755	0.9656	1.18057	0.951105	1.17191	1.31519	1.10119	0.83729	-0.256201	0.557784
FAIM	2.08775	1.59234	1.70738	1.10008	1.09861	1.18893	1.79582	1.12921	0.628796	-0.669336	0.0974597
FAM102A	0.312225	1.13128	1.15148	0.372812	0.57024	0.58315	0.864995	0.508734	0.588135	-0.765781	0.462659
FAM102B	0.936676	0.602304	0.74439	0.531257	1.0612	0.384717	0.761123	0.659056	0.8659	-0.207728	0.784084
FAM104A	0.488879	0.59815	0.465243	0.325675	0.75168	0.432807	0.517424	0.503387	0.972871	-0.0396795	0.951824
FAM110A	1.37435	1.51123	1.48413	0.662776	0.800175	1.15415	1.45657	0.872368	0.598919	-0.739567	0.119643
FAM110C	0.692326	0.333584	0.409414	0.643947	0.75168	0.605929	0.478441	0.667186	1.3945	0.479746	0.365378
FAM111A	0.534744	0.623222	0.657785	0.545615	0.601344	0.64332	0.60525	0.596759	0.985971	-0.0203823	0.916451
FAM114A1	0.557322	1.40036	1.10227	1.3599	1.29162	1.03874	1.01998	1.23008	1.20599	0.270213	0.631703
FAM117A	1.63318	2.71037	1.10227	0.944456	0.972762	1.06537	1.81527	0.994196	0.547685	-0.868583	0.338528
FAM118B	0.758262	0.735015	1.87161	0.603403	0.951105	0.72019	1.12163	0.758233	0.676011	-0.564882	0.574921
FAM120A	1.32696	1.76887	1.16976	0.874076	0.690432	0.847526	1.42186	0.804011	0.565464	-0.822493	0.151714
FAM120AOS	0.93858	1.19413	0.897031	0.701498	0.60552	0.647328	1.00991	0.651449	0.645053	-0.63251	0.12594
FAM120B	0.925785	1.21966	0.856914	0.787047	0.89389	0.995455	1.00079	0.892131	0.891428	-0.165809	0.603905
FAM126A	1.80692	1.42061	2.54119	1.14122	0.87696	1.60138	1.92291	1.20652	0.627446	-0.672436	0.317656
FAM131A	1.13005	1.35754	1.44734	1.10187	0.8352	0.832042	1.31165	0.923036	0.703723	-0.50692	0.174918
FAM131C	0.763772	0.670361	0.830854	0.469982	0.544968	0.47559	0.754996	0.496847	0.658079	-0.603668	0.0812105
FAM133B	0.928871	1.9132	1.26723	1.07325	1.72886	1.71474	1.36977	1.50562	1.09918	0.136422	0.819443
FAM136A	1.54098	1.36945	0.538703	0.174899	0.65772	0.325878	1.14971	0.386166	0.335881	-1.57398	0.249702
FAM155B	0.663479	0.722764	0.776475	0.65973	0.690733	0.561479	0.720906	0.637314	0.884046	-0.177807	0.356995
FAM160A2	1.13739	2.28875	0.895594	0.811642	0.7047	1.02591	1.44058	0.847418	0.588248	-0.765504	0.433175
FAM160B2	0.723795	0.81311	0.963328	0.932029	0.588271	0.952175	0.833411	0.824158	0.988898	-0.0161065	0.969313
FAM161A	0.870816	0.51626	0.902099	0.803793	0.792681	0.731688	0.763059	0.776054	1.01703	0.0243628	0.952296
FAM162A	0.775301	0.65393	0.799637	0.980474	0.93166	0.836215	0.742956	0.916116	1.23307	0.302254	0.18962
FAM166C	0.709768	0.659915	0.288998	0.374784	0.297368	0.362226	0.552894	0.344793	0.623614	-0.681274	0.381254
FAM168B	1.10548	1.05279	0.940444	0.862809	0.8431	0.807506	1.0329	0.837805	0.811116	-0.30202	0.121054
FAM169A	0.898907	1.08415	0.649864	0.831765	0.75168	0.678912	0.877639	0.754119	0.859259	-0.218835	0.577709
FAM171A2	1.01639	1.83471	1.38316	1.1281	0.885908	0.892022	1.41142	0.968677	0.686314	-0.54306	0.330262
FAM172A	0.546395	1.4141	0.511768	0.590285	0.601344	0.377722	0.824089	0.523117	0.634782	-0.655666	0.553707
FAM174C	1.22563	1.41945	1.35107	0.993003	1.13573	1.15531	1.33205	1.09468	0.821802	-0.283137	0.164246
FAM177A1	2.0681	2.17913	1.85295	1.22128	1.27207	1.09091	2.0334	1.19475	0.587566	-0.767177	0.0470783
FAM189B	0.896434	0.918336	0.90156	0.686877	0.448117	0.71081	0.905443	0.615268	0.679522	-0.557409	0.142171
FAM193A	1.50345	1.56178	1.63231	0.998425	1.16833	0.786265	1.56584	0.984339	0.628631	-0.669714	0.0805459
FAM200B	0.442319	1.21966	0.767652	0.555562	0.84564	0.952175	0.809879	0.784459	0.968613	-0.0460077	0.953765
FAM204A	1.1058	0.764065	1.2706	0.664691	0.554638	0.54257	1.04682	0.587299	0.561032	-0.833845	0.175626
FAM207A	1.19054	1.50302	1.78388	1.19384	0.887811	1.09701	1.49248	1.05955	0.709928	-0.494255	0.250188
FAM20B	0.783123	0.677591	0.948643	0.421632	0.316497	0.890345	0.803119	0.542825	0.675896	-0.565127	0.43319
FAM210A	1.09817	1.02037	0.528276	0.661119	0.420941	0.605929	0.882274	0.562663	0.637742	-0.648955	0.354383
FAM210B	0.829349	1.09268	1.12942	0.617529	0.889182	0.651756	1.01715	0.719489	0.707358	-0.499488	0.237189
FAM214B	0.884639	0.867317	1.06804	0.761658	0.902016	0.923321	0.939998	0.862332	0.917376	-0.124414	0.570194
FAM216A	0.915144	1.37982	2.72943	1.34922	1.02861	0.514422	1.6748	0.964086	0.575643	-0.796753	0.483614
FAM217B	0.677903	0.722764	0.845121	0.665735	0.791948	0.590796	0.748596	0.682827	0.912143	-0.132668	0.60563
FAM219A	1.32696	0.667167	0.409414	0.454065	0.481075	0.346245	0.80118	0.427129	0.533125	-0.907455	0.431895
FAM219B	0.675542	0.689911	0.837438	0.653081	0.472484	1.11692	0.734297	0.747495	1.01797	0.0257004	0.969547
FAM220A	1.57436	1.15052	0.877316	1.07701	0.737497	1.15952	1.20073	0.991343	0.825615	-0.276459	0.599233
FAM222B	1.72307	1.76953	2.02458	1.16022	1.21425	1.09919	1.83906	1.15789	0.629609	-0.667472	0.054712
FAM234A	1.15574	0.951933	1.02354	0.555562	0.607741	0.847948	1.04374	0.670417	0.642325	-0.638625	0.141674
FAM241A	1.06495	1.10317	1.15004	0.574953	0.826848	0.828516	1.10605	0.743439	0.672156	-0.573132	0.106673
FAM241B	1.26061	2.36541	1.43295	1.27895	1.566	0.974616	1.68632	1.27319	0.755009	-0.405435	0.521758
FAM32A	0.740628	1.08415	0.519406	0.385956	0.6264	0.500132	0.781393	0.504163	0.64521	-0.63216	0.377992
FAM3A	0.842513	1.24562	0.923189	0.456995	0.557698	0.564252	1.00377	0.526315	0.524337	-0.931434	0.123881
FAM3C	1.76203	1.51184	1.6072	1.31063	1.54551	1.34686	1.62702	1.401	0.861083	-0.215776	0.257166
FAM43A	0.85862	0.954049	1.26723	1.70527	1.12752	1.38498	1.02663	1.40592	1.36945	0.453595	0.319394
FAM50A	1.00259	0.795041	1.22824	0.574331	1.2349	0.473809	1.00862	0.761014	0.754507	-0.406394	0.58064
FAM53B	0.786346	0.917355	1.45001	0.983809	0.65772	0.874725	1.05124	0.838751	0.797871	-0.325772	0.57096
FAM53C	0.977759	0.527423	1.18515	0.601859	0.406313	0.709381	0.896776	0.572518	0.638418	-0.647427	0.38736
FAM71D	1.67901	1.21966	2.27452	1.0563	1.73465	0.801831	1.7244	1.19759	0.694498	-0.525957	0.454332
FAM71E1	1.36048	1.82017	1.48666	1.17703	1.26088	0.888479	1.55577	1.1088	0.712699	-0.488634	0.217462
FAM76A	0.947827	1.18642	0.796083	0.680689	0.850385	0.699086	0.976778	0.743387	0.76106	-0.393918	0.312693
FAM83D	0.6406	2.0015	3.53585	2.10816	0.840113	1.18713	2.05932	1.37847	0.669381	-0.579102	0.653143
FAM83F	1.85353	1.53879	1.52172	1.13033	1.12503	1.05782	1.63801	1.10439	0.674229	-0.568689	0.0836538
FAM83G	0.353856	0.578211	2.04707	0.932029	0.75168	0.738657	0.993046	0.807455	0.81311	-0.298478	0.835191
FAM83H	0.6406	1.47838	1.36471	0.699597	0.4698	1.38498	1.16123	0.851459	0.733238	-0.447647	0.622026
FAM86DP	0.953751	0.693854	0.81177	0.807759	0.77517	0.548766	0.819792	0.710565	0.866763	-0.206291	0.555502
FAM89A	0.475589	0.474138	0.483906	0.326822	0.342295	0.363694	0.477878	0.34427	0.720416	-0.473099	0.0283841
FAM89B	0.92485	1.22445	1.20669	0.70272	0.727432	0.662897	1.11866	0.697683	0.623675	-0.681133	0.10164
FAM8A1	1.09817	0.492794	0.974796	1.18057	1.24416	0.764128	0.855254	1.06295	1.24285	0.313652	0.598874
FAM91A1	1.01733	1.04917	0.503378	0.414235	0.508829	0.445173	0.856629	0.456079	0.532411	-0.909386	0.249888
FAM98A	0.552015	0.379757	0.375296	0.562507	0.391833	0.502828	0.435689	0.485723	1.11484	0.156832	0.693295
FAM98B	0.595121	0.565305	0.434427	0.56826	0.596333	0.484529	0.531617	0.549707	1.03403	0.0482747	0.855908
FAM98C	0.442319	0.295676	1.20416	0.72146	0.553869	0.553993	0.647385	0.609774	0.941903	-0.0863499	0.938665
FAN1	1.23994	1.17534	1.59435	1.06508	1.00224	1.31303	1.33654	1.12678	0.843058	-0.246297	0.445936
FANCC	1.23994	0.941784	0.807296	1.09985	1.0363	0.837972	0.996341	0.991372	0.995012	-0.00721362	0.985275
FANCD2	0.977759	1.08415	1.36471	0.954504	0.644297	1.19262	1.14221	0.930474	0.814629	-0.295785	0.521509
FANCG	1.16913	0.918206	1.18227	0.771093	0.795896	0.903249	1.08987	0.823413	0.755517	-0.404463	0.18908
FAR1	1.22164	0.819133	0.9656	0.879148	1.58927	0.508769	1.00213	0.992394	0.990289	-0.014078	0.987276
FARP2	1.81935	1.8617	1.73436	1.25495	1.19679	1.30049	1.80514	1.25074	0.692879	-0.529324	0.0296885
FARS2	1.14601	1.42488	0.90312	1.27138	1.04079	1.10799	1.158	1.14005	0.984499	-0.0225387	0.950733
FARSA	1.91082	2.0106	1.89729	1.3849	1.1136	1.51089	1.93957	1.33646	0.689052	-0.537316	0.0812969
FARSB	0.807714	0.659915	0.63971	0.923925	0.551232	0.593563	0.702446	0.689573	0.981674	-0.0266839	0.95375
FASN	1.34154	0.977259	1.14497	0.605421	0.714096	1.07721	1.15459	0.798908	0.691941	-0.53128	0.286956
FASTK	1.82239	1.99151	1.93669	1.20356	1.12926	1.25832	1.91686	1.19705	0.624482	-0.679268	0.0300752
FASTKD2	1.11293	0.377094	1.11658	0.959213	0.693858	0.764128	0.86887	0.805733	0.927334	-0.108839	0.885242
FAT1	0.853045	1.14792	0.852946	0.621353	0.809501	0.692491	0.951304	0.707782	0.744012	-0.426602	0.260386
FAU	1.63318	1.40301	1.45908	0.745623	0.96512	0.907027	1.49842	0.87259	0.582338	-0.780071	0.057065
FBH1	0.663479	0.557561	0.848786	0.65242	0.308381	0.636343	0.689942	0.532382	0.771632	-0.374014	0.509405
FBL	1.78851	1.62622	1.20001	0.983809	0.909928	0.975782	1.53825	0.956506	0.621817	-0.685439	0.151641
FBLN1	0.884639	1.21966	0.608589	1.02658	0.588271	1.10799	0.904297	0.907613	1.00367	0.00527996	0.992809
FBRS	1.30192	1.09184	0.984169	0.889471	0.900038	0.772393	1.12598	0.853967	0.758425	-0.398922	0.20126
FBRSL1	0.829349	0.833665	0.991957	0.611518	0.74345	0.555668	0.88499	0.636879	0.719645	-0.474643	0.155831
FBXL19	0.510369	1.44553	0.9553	0.708342	0.16704	0.532685	0.970399	0.469356	0.483673	-1.0479	0.366921
FBXL20	0.900436	0.735953	1.10559	0.699173	0.534088	0.752418	0.913994	0.661893	0.724177	-0.465586	0.286588
FBXL4	1.21819	0.876544	1.18515	0.560271	0.909008	0.877155	1.09329	0.782145	0.715402	-0.483174	0.287959
FBXL5	0.751108	0.892826	1.09177	1.3027	1.2528	0.872025	0.911902	1.14251	1.25288	0.325253	0.427614
FBXO11	0.624451	0.684724	0.877316	0.674612	0.268457	0.213074	0.72883	0.385381	0.528766	-0.919298	0.272899
FBXO16	0.758262	2.29584	0.608589	0.683488	1.20269	0.755444	1.2209	0.88054	0.721224	-0.471481	0.715238
FBXO17	1.14393	0.681463	0.972359	0.72146	1.36669	0.671506	0.932584	0.919885	0.986384	-0.0197794	0.977145
FBXO2	1.24283	1.25244	1.16541	1.00622	1.10715	1.10621	1.22023	1.07319	0.879502	-0.185242	0.145673
FBXO22	1.32696	0.919882	0.818829	0.885428	0.632994	0.908894	1.02189	0.809105	0.791774	-0.33684	0.48403
FBXO25	0.551342	0.705348	0.481664	0.699859	0.695841	0.626373	0.579451	0.674024	1.16321	0.218113	0.433177
FBXO27	0.6406	0.754189	0.985627	0.872595	0.809501	0.346245	0.793472	0.676114	0.852096	-0.230913	0.715812
FBXO28	0.549086	0.770949	0.597062	1.14249	0.50112	0.384717	0.639032	0.676108	1.05802	0.0813649	0.930908
FBXO3	1.34221	1.06843	1.49144	1.30995	1.08994	0.843032	1.30069	1.08097	0.831073	-0.266953	0.480854
FBXO34	0.442319	0.271037	0.389918	0.168653	0.182225	0.387795	0.367758	0.246224	0.669528	-0.578784	0.420675
FBXO41	1.13739	1.4907	1.1556	0.950215	0.782571	0.979038	1.26123	0.903941	0.716713	-0.480533	0.194225
FBXO42	0.934478	0.77439	0.943433	0.655872	0.666813	0.927556	0.8841	0.75008	0.848411	-0.237165	0.451463
FBXO44	0.810919	1.00075	0.818829	1.18057	0.859063	1.30804	0.876833	1.11589	1.27264	0.347822	0.362758
FBXO45	0.436612	0.801971	0.773893	0.434485	0.592031	0.571001	0.670825	0.532506	0.793807	-0.33314	0.519435
FBXO46	1.57576	0.843225	1.05655	1.46391	1.0478	0.692491	1.15851	1.06806	0.921927	-0.117276	0.862338
FBXO5	0.884639	1.01187	1.18515	0.236114	0.343625	0.656044	1.02722	0.411928	0.401013	-1.31828	0.110675
FBXO6	1.29141	1.175	1.44143	0.887058	1.01045	0.909415	1.30261	0.935643	0.718281	-0.477379	0.101231
FBXO7	0.737199	2.07795	1.75463	0.972234	0.696679	0.633134	1.52326	0.767349	0.503755	-0.989207	0.322581
FBXO9	1.63918	1.85854	1.67488	0.885428	0.727432	1.03874	1.7242	0.883865	0.512624	-0.964028	0.048308
FBXW11	0.737199	0.970026	1.03558	0.730829	0.677338	0.659515	0.914267	0.689227	0.753858	-0.407636	0.228451
FBXW2	0.915144	0.843225	0.632731	0.714841	0.558771	0.752188	0.797033	0.675267	0.847225	-0.239183	0.488624
FBXW4	1.08569	0.837749	1.27942	0.977024	0.638928	0.98289	1.06762	0.86628	0.811412	-0.301493	0.488855
FBXW5	0.646046	0.708733	0.715576	0.501374	0.486134	0.545224	0.690118	0.510911	0.740323	-0.433773	0.0597718
FBXW7	1.32696	1.94005	0.712025	1.51788	0.859063	0.896164	1.32634	1.09103	0.822587	-0.281759	0.729819
FCF1	0.48253	0.693854	0.614121	0.66899	0.440008	1.30804	0.596835	0.805678	1.34992	0.432872	0.636074
FCHO1	1.48504	1.38397	1.31566	0.883473	1.06262	1.01279	1.39489	0.986292	0.707076	-0.500063	0.0692552
FDFT1	0.766687	1.41773	0.383826	1.12154	0.718998	0.265209	0.856081	0.701916	0.819918	-0.286448	0.810022
FDPS	1.62184	0.750563	1.44499	0.755565	0.8352	0.407347	1.27246	0.666037	0.523423	-0.93395	0.280652
FDX1	0.692326	0.451728	0.861925	0.147571	0.520394	0.421516	0.668659	0.36316	0.543117	-0.880665	0.310015
FDXR	0.709603	0.479711	0.584878	0.481727	0.498206	0.557176	0.591397	0.51237	0.866372	-0.206942	0.507585
FECH	1.31489	1.13768	1.21177	0.904676	0.772755	0.513185	1.22145	0.730205	0.597818	-0.742221	0.116508
FEM1A	1.10073	1.14438	1.27106	0.723683	0.706303	0.627385	1.17206	0.68579	0.585117	-0.773202	0.0429434
FEM1B	1.23045	1.31519	1.69614	0.956411	1.05029	1.13834	1.41393	1.04835	0.741443	-0.431593	0.230881
FEN1	0.973103	0.602304	0.646444	0.629637	0.50112	0.646325	0.740617	0.592361	0.799821	-0.322251	0.487986
FER	0.827195	0.677591	0.63971	1.0084	0.629313	0.780626	0.714832	0.806114	1.1277	0.17338	0.655146
FERMT1	0.577055	0.65363	0.702269	0.497405	0.422502	0.555541	0.644318	0.491816	0.763312	-0.389655	0.183644
FERMT2	1.42903	1.76174	1.02354	0.664071	0.707463	1.32203	1.40477	0.897854	0.639147	-0.64578	0.350063
FES	1.86491	1.96179	2.38825	0.608173	1.28064	0.779052	2.07165	0.889288	0.429265	-1.22006	0.0909579
FEZ2	0.971523	0.713254	0.895594	0.822822	0.731899	0.820055	0.860124	0.791592	0.920323	-0.119787	0.613851
FGD1	0.932457	0.57396	0.731097	0.778103	1.03803	0.884849	0.745838	0.900329	1.20714	0.27159	0.479344
FGD6	0.358637	0.583771	0.754184	0.431916	0.2349	0.335753	0.565531	0.33419	0.590931	-0.758939	0.322673
FGF19	1.2489	1.95146	1.36471	0.221357	0.25056	0.593563	1.52169	0.35516	0.233398	-2.09914	0.0877666
FGFR1	0.661756	0.934453	0.652945	0.497928	0.442707	0.463321	0.749718	0.467985	0.624215	-0.679885	0.173651
FGFR1OP2	1.58443	0.897225	1.39721	0.799155	1.26282	0.731688	1.29295	0.931222	0.720229	-0.473473	0.428467
FGFR4	0.707711	0.985588	0.892313	0.655872	0.650101	0.702244	0.861871	0.669406	0.77669	-0.36459	0.240293
FGFRL1	2.7693	1.59769	1.22824	0.524698	0.81432	0.941787	1.86508	0.760268	0.407633	-1.29466	0.24196
FH	0.282332	0.399422	0.217774	0.354171	0.383837	0.218681	0.299842	0.318896	1.06355	0.0888825	0.878454
FHIT	0.949823	1.63408	1.11658	0.708342	0.966445	0.865613	1.23349	0.8468	0.686505	-0.542657	0.331829
FHL1	1.38465	0.767937	0.728619	1.13427	0.88128	1.25615	0.960403	1.09057	1.13553	0.183366	0.740755
FHL2	0.995219	0.701506	1.33847	0.905104	1.1651	0.872025	1.01173	0.980744	0.969372	-0.0448777	0.931218
FHL3	0.94523	0.87379	0.731097	0.8126	0.61248	0.725466	0.850039	0.716849	0.843313	-0.24586	0.377413
FHOD1	2.06416	1.1963	0.848786	1.2396	0.820014	0.692491	1.36975	0.917368	0.669735	-0.578338	0.502075
FIBCD1	1.24226	1.36149	1.69614	0.932029	1.09861	0.969487	1.4333	1.00004	0.697721	-0.519277	0.174803
FIBP	1.57191	1.81283	1.94276	1.12075	1.14963	1.03145	1.77584	1.10061	0.61977	-0.690195	0.0657723
FIGNL1	0.707711	0.781594	0.839824	0.961946	0.714096	0.52359	0.776376	0.733211	0.944401	-0.0825281	0.845222
FIP1L1	0.669248	1.2325	1.03347	0.620712	0.872919	0.779052	0.978408	0.757561	0.774279	-0.369075	0.472887
FIS1	2.17139	2.07795	1.86003	1.19527	1.40437	1.27496	2.03645	1.29153	0.634207	-0.656975	0.0567078
FIZ1	0.856102	0.903455	1.30268	0.244256	0.75168	0.620854	1.02075	0.53893	0.527976	-0.921455	0.239923
FJX1	1.85774	1.03252	1.4172	0.949884	1.2707	1.09169	1.43582	1.10409	0.768961	-0.379018	0.446702
FKBP15	1.14764	0.839339	0.900711	1.18057	0.9396	1.0882	0.962563	1.06946	1.11105	0.151924	0.583662
FKBP1A	0.643374	0.745351	0.818829	0.295143	0.410007	0.0602166	0.735851	0.255122	0.346704	-1.52823	0.104068
FKBP3	0.818761	0.887029	0.667023	0.465577	0.589553	0.735237	0.790938	0.596789	0.754533	-0.406344	0.302774
FKBP4	1.2812	1.47838	1.31379	0.807759	0.98581	0.670152	1.35779	0.82124	0.604835	-0.725386	0.0828557
FKBP5	1.19155	1.85854	2.04707	1.1495	0.9396	1.8065	1.69905	1.29853	0.764268	-0.387849	0.518781
FKBP8	1.54245	1.30481	1.31223	0.990836	1.0717	0.918303	1.3865	0.993613	0.716637	-0.480686	0.097861
FKBP9	0.851256	0.352978	0.438658	0.472228	0.50112	0.830989	0.547631	0.601446	1.09827	0.135231	0.867029
FKBPL	0.850874	1.04078	0.713373	0.419188	0.758452	0.647814	0.868343	0.608485	0.700742	-0.513044	0.307639
FLAD1	1.77787	1.94888	1.69367	1.22034	1.26055	1.20084	1.80681	1.22724	0.679233	-0.558021	0.0482531
FLCN	0.796175	0.542073	0.445016	0.564621	0.632994	0.415494	0.594421	0.537703	0.904582	-0.144677	0.778426
FLII	1.20355	1.10837	1.12607	0.924371	0.878696	0.91247	1.146	0.905179	0.789861	-0.340329	0.0483935
FLJ20021	0.758262	1.17449	1.36471	1.31946	0.795896	0.779052	1.09916	0.964803	0.877767	-0.18809	0.745964
FLNC	0.265392	0.78847	0.534019	0.442714	0.536914	0.346245	0.529293	0.441958	0.834996	-0.260159	0.740649
FLOT1	0.773027	0.815286	0.846341	0.710228	0.754588	0.750323	0.811551	0.73838	0.909838	-0.136319	0.184313
FLOT2	1.06157	1.18271	0.551135	0.495078	0.68904	0.334306	0.931802	0.506141	0.543185	-0.880484	0.297946
FLVCR1	0.894463	0.902943	0.799532	0.730133	0.653301	0.688213	0.865646	0.690549	0.797727	-0.326034	0.097869
FLVCR1-DT	0.33174	1.23902	0.969665	0.363252	0.32886	1.03874	0.84681	0.576949	0.681321	-0.553593	0.645317
FLYWCH1	1.70609	0.271037	1.02354	0.393523	1.50336	0.692491	1.00022	0.863125	0.862934	-0.212677	0.878886
FLYWCH2	1.05955	0.949302	1.19692	0.709566	0.628388	0.652151	1.06859	0.663368	0.620788	-0.687827	0.0739673
FMC1	0.530783	0.642457	0.584878	1.07325	0.629313	1.12118	0.586039	0.941245	1.60611	0.683573	0.252265
FMNL2	0.894579	1.04676	0.603347	0.551955	0.660817	0.788007	0.848229	0.666926	0.786257	-0.346927	0.469175
FMR1	1.17952	1.44553	1.26723	0.505959	0.478342	1.0591	1.29743	0.681135	0.524989	-0.929642	0.17288
FN3KRP	1.71534	0.955914	0.934533	0.899482	0.665774	0.723498	1.20193	0.762918	0.634745	-0.65575	0.355962
FNBP1	0.555471	0.752265	0.545886	0.393523	0.451008	0.515342	0.617874	0.453291	0.733631	-0.446874	0.260056
FNBP1L	0.845936	0.882445	1.1728	0.682348	0.538704	0.644177	0.967061	0.621743	0.64292	-0.637288	0.166236
FNBP4	0.947827	0.867317	0.994292	1.03747	1.00224	0.587568	0.936479	0.875759	0.935162	-0.0967115	0.804826
FNDC10	1.08569	1.18271	1.25099	1.033	0.5568	0.818398	1.17313	0.802732	0.684266	-0.54737	0.215007
FNDC3A	0.752884	0.961591	0.989977	0.586099	0.902016	0.686138	0.901484	0.724751	0.803953	-0.314817	0.397334
FNDC3B	0.442319	0.361382	1.50119	0.513291	0.455564	0.395709	0.768296	0.454855	0.592031	-0.756256	0.606534
FNTA	1.56212	1.84598	1.45973	0.963911	0.900868	1.13261	1.62261	0.999129	0.615755	-0.699571	0.0895773
FNTB	0.536747	0.614889	0.890031	0.70166	0.6264	0.678358	0.680556	0.668806	0.982735	-0.0251257	0.950985
FOCAD	0.502092	0.917355	1.22824	0.590285	0.514307	0.710247	0.882563	0.604946	0.685443	-0.544892	0.454371
FOS	0.796175	0.934609	1.08374	0.869894	0.762574	0.859644	0.938176	0.830704	0.885446	-0.175524	0.481632
FOSL1	1.23097	1.14764	1.33015	0.874248	0.971651	0.824394	1.23625	0.890097	0.719997	-0.473937	0.078717
FOXA3	0.648735	0.525647	1.47389	1.41668	0.638928	0.730962	0.882758	0.928858	1.05222	0.0734408	0.944809
FOXC1	0.864066	0.582227	0.652164	0.508421	0.658496	0.729588	0.699486	0.632168	0.903762	-0.145985	0.703992
FOXJ3	1.21937	1.02037	1.49594	0.972234	1.33632	0.881352	1.24523	1.0633	0.853903	-0.227856	0.576825
FOXK2	1.58379	1.20461	1.50119	0.497082	0.787474	0.843032	1.42986	0.709196	0.49599	-1.01162	0.0909218
FOXM1	3.14403	4.73239	3.42235	2.13222	2.77137	2.32346	3.76625	2.40902	0.639632	-0.644686	0.210458
FOXN2	2.04147	0.677591	0.852946	0.472228	0.392181	0.18065	1.19067	0.348353	0.292569	-1.77315	0.30087
FOXN3	0.939664	1.45032	1.60206	0.879148	0.875668	1.22204	1.33068	0.992286	0.7457	-0.423334	0.402234
FOXN3-AS1	1.76928	1.08415	1.40063	0.4132	0.341673	0.532685	1.41802	0.429186	0.302666	-1.7242	0.0846007
FOXO1	0.915144	1.77406	0.921182	0.737856	1.07383	0.890345	1.20346	0.900677	0.748405	-0.418108	0.54818
FOXO3	0.663479	1.48804	1.60616	1.44465	1.01111	0.744754	1.25256	1.06684	0.851723	-0.231544	0.753411
FOXP4	0.727687	0.958083	1.28673	0.368928	0.412687	0.310914	0.990833	0.364176	0.367546	-1.444	0.120825
FOXRED2	0.999121	1.14121	1.38058	0.662565	1.02403	0.674267	1.17364	0.786953	0.670525	-0.576636	0.232784
FPGS	1.18969	1.44553	0.831623	0.769937	1.26282	0.769434	1.15561	0.934064	0.808285	-0.307064	0.582202
FRA10AC1	1.22488	0.282821	0.426473	0.664071	0.457544	0.479417	0.644726	0.533677	0.827758	-0.272719	0.823131
FRG1	2.19896	1.38402	1.21436	0.740059	1.10664	0.835062	1.59911	0.89392	0.55901	-0.839054	0.258192
FRG1CP	0.862151	0.860049	0.719674	0.65161	0.655647	0.661555	0.813958	0.656271	0.806271	-0.310663	0.14886
FRG1HP	0.991727	0.894288	0.807534	0.531446	0.409407	0.441412	0.89785	0.460755	0.513176	-0.962473	0.0563478
FRMD5	1.58781	1.61232	1.86569	1.3456	1.25791	1.13437	1.68861	1.24596	0.737862	-0.438577	0.107596
FRYL	0.825663	0.912965	0.880717	0.855486	0.818005	0.448656	0.873115	0.707382	0.810182	-0.303682	0.4621
FSCN1	0.888536	1.022	1.34807	0.880933	1.03356	1.06794	1.0862	0.994143	0.915248	-0.127766	0.707616
FSD1	0.707711	0.333584	0.662288	0.923925	0.75168	0.651756	0.567861	0.775787	1.36616	0.450123	0.402764
FSTL3	0.947827	0.841035	1.19042	0.666675	0.592233	0.688707	0.993093	0.649205	0.65372	-0.613255	0.156745
FTH1	2.11885	1.81857	1.99525	1.20243	1.31544	1.41682	1.97756	1.31156	0.663225	-0.59243	0.0618339
FTL	2.13788	1.86922	1.69893	1.31372	1.17018	1.14619	1.90201	1.21003	0.636186	-0.65248	0.0797899
FTO	0.782207	0.979229	0.969665	0.872595	0.695304	0.66323	0.910367	0.74371	0.816934	-0.291708	0.319917
FTSJ1	1.32696	1.54878	1.81087	1.02523	0.96048	1.42826	1.5622	1.13799	0.728453	-0.457093	0.272177
FTSJ3	0.670613	0.659278	0.895594	0.586477	0.38823	0.472523	0.741828	0.48241	0.650299	-0.620826	0.198612
FUBP1	1.44759	1.04676	1.21545	0.975254	0.952128	1.22518	1.2366	1.05085	0.849791	-0.234819	0.453601
FUBP3	0.948195	0.951553	0.668346	0.649314	0.609555	0.578657	0.856031	0.612509	0.715521	-0.482934	0.215348
FUCA1	0.723795	0.556724	0.511768	0.568742	0.552706	0.516784	0.597429	0.546077	0.914045	-0.129662	0.638873
FUCA2	1.2489	1.34584	1.12259	0.670779	0.9396	0.884849	1.23911	0.831742	0.671243	-0.575094	0.116631
FUNDC2	1.37272	1.16159	2.2879	0.679722	0.795896	0.974616	1.6074	0.816745	0.508115	-0.976773	0.252405
FUOM	1.18405	1.29264	2.2375	1.41155	1.10246	0.87314	1.5714	1.12905	0.718502	-0.476935	0.481384
FURIN	0.941105	0.887968	1.16976	0.736747	0.737317	0.869404	0.999609	0.781156	0.781461	-0.355754	0.248783
FUS	1.48944	1.72835	1.10404	1.27138	0.884329	0.737983	1.44061	0.964565	0.669553	-0.57873	0.292503
FUT1	0.807714	1.34584	1.16976	0.879641	1.01135	1.11977	1.10777	1.00359	0.905955	-0.142489	0.71638
FUT2	1.03208	1.65203	1.05455	0.902789	1.77182	1.53077	1.24622	1.40179	1.12483	0.169712	0.772728
FUT8	0.663479	0.741784	2.04707	0.674612	0.36288	0.733225	1.15078	0.590239	0.512904	-0.963239	0.477085
FXN	1.20633	1.35518	1.81962	0.751272	1.21548	0.728938	1.46038	0.898564	0.615296	-0.700647	0.240414
FXR1	0.898249	0.822456	0.779837	0.855913	0.50112	0.984876	0.833514	0.780636	0.936561	-0.0945554	0.83099
FXYD5	2.06416	2.10158	1.20851	1.43355	1.02356	1.07721	1.79142	1.17811	0.65764	-0.604629	0.301364
FYTTD1	1.27631	1.46679	1.26236	0.967535	0.945822	0.770591	1.33515	0.894649	0.670073	-0.57761	0.0833045
FZD2	0.873441	0.836885	1.00951	0.417519	0.406313	1.02051	0.906613	0.614782	0.678108	-0.560414	0.420727
FZD3	1.02074	1.22314	1.28283	0.847589	0.973767	0.898366	1.17557	0.906574	0.771179	-0.374863	0.166744
FZR1	1.22488	1.60614	0.992519	1.13841	0.649178	0.430883	1.27452	0.739489	0.580212	-0.785348	0.297901
G2E3	0.692326	2.16829	1.32458	0.632448	0.18792	0.415494	1.39506	0.411954	0.295294	-1.75978	0.255307
G6PC3	1.02988	1.22556	1.02354	0.522824	0.966445	1.02757	1.09299	0.838945	0.767569	-0.381632	0.39895
GABARAP	1.64973	0.782995	0.90452	0.922321	0.884329	0.969487	1.11242	0.925379	0.831864	-0.26558	0.675709
GABARAPL1	2.01332	2.2574	1.10404	1.45604	1.88884	1.17316	1.79158	1.50601	0.840603	-0.250504	0.670445
GABARAPL2	0.81659	1.50576	0.682357	0.410633	0.395621	0.623242	1.00157	0.476499	0.475752	-1.07172	0.291364
GABPA	1.29204	1.06289	0.76424	0.944456	0.827937	0.441588	1.03972	0.737994	0.709799	-0.494517	0.418527
GABPB1-AS1	0.631885	1.02709	1.16976	0.972234	1.96593	0.692491	0.942909	1.21022	1.2835	0.360078	0.699939
GADD45A	1.80466	0.829053	1.94472	0.608173	0.84564	0.276996	1.52614	0.576936	0.378035	-1.40341	0.224861
GADD45GIP1	1.11962	1.16004	1.21005	0.805318	0.767449	0.855267	1.16323	0.809345	0.695771	-0.523316	0.0375684
GAK	3.12572	2.69572	3.52551	1.99789	3.48506	1.91032	3.11565	2.46442	0.790982	-0.338284	0.497714
GAL	1.80692	1.89726	1.72722	0.732768	1.02356	0.743161	1.81046	0.833164	0.460194	-1.11969	0.040016
GALM	1.39015	1.56599	0.779837	1.18057	1.12752	1.89524	1.24532	1.40111	1.1251	0.170048	0.782411
GALNS	0.780564	1.50113	0.792415	0.670053	0.66816	0.781271	1.0247	0.706495	0.689464	-0.536452	0.440554
GALNT1	0.594843	0.684724	0.823821	0.581475	0.427091	0.50363	0.70113	0.504065	0.718933	-0.476071	0.223808
GALNT10	1.29395	1.42947	1.05278	0.868066	1.04886	1.01754	1.25873	0.978153	0.777094	-0.363839	0.246063
GALNT11	1.80949	0.542073	1.11658	0.491904	1.23002	0.562649	1.15605	0.761525	0.658731	-0.602239	0.585125
GALNT12	1.72505	1.35518	0.974796	0.638146	1.10246	0.377722	1.35167	0.706111	0.522397	-0.936782	0.265971
GALNT14	0.717275	0.77439	0.759397	0.82064	0.74304	0.912458	0.750354	0.825379	1.09999	0.137486	0.405893
GALNT18	1.0476	0.858283	0.626654	1.67765	0.697988	0.77559	0.844179	1.05041	1.2443	0.315333	0.712296
GALNT7	1.44759	1.6823	2.52617	1.77086	1.65075	1.53337	1.88535	1.65166	0.876047	-0.19092	0.671177
GALT	1.03208	0.887029	1.05883	0.632448	1.2528	1.07721	0.992646	0.987485	0.994801	-0.00751985	0.987894
GAMT	1.33972	1.21021	1.24614	0.912202	0.902585	0.92243	1.26536	0.912405	0.721067	-0.471795	0.0399103
GAN	1.67312	0.793278	1.55295	1.5614	1.18686	1.69772	1.33978	1.48199	1.10614	0.14554	0.783389
GANAB	1.44163	1.76174	2.36818	1.05723	0.89088	1.31797	1.85718	1.08869	0.586205	-0.770522	0.212296
GAPDH	2.01698	2.4574	1.85211	0.826399	1.02014	1.19262	2.10883	1.01305	0.480386	-1.05773	0.0755656
GAPVD1	1.95552	0.637733	0.575739	1.08976	1.23806	0.733225	1.05633	1.02035	0.965937	-0.0499992	0.965493
GAR1	0.663479	0.887029	0.760341	0.688666	1.22148	1.20032	0.770283	1.03682	1.34603	0.428706	0.409802
GAREM1	0.988714	1.30098	1.15918	0.929385	0.833187	0.778079	1.14962	0.846884	0.736661	-0.440927	0.172774
GAREM2	0.698399	0.500375	0.423532	0.192746	0.325051	0.256478	0.540769	0.258092	0.477268	-1.06713	0.16163
GARRE1	1.21322	1.14486	1.03881	0.860018	1.16389	1.29416	1.1323	1.10602	0.976797	-0.0338691	0.912805
GARS1	1.04922	1.25094	0.665298	0.664071	0.410007	1.1798	0.988486	0.751292	0.760043	-0.395847	0.613453
GART	1.6587	1.21169	1.06448	1.08737	1.05641	1.44038	1.31162	1.19472	0.910872	-0.134679	0.742894
GAS2L1	0.884639	0.758902	0.921182	0.252979	0.65772	0.325878	0.854908	0.412192	0.482148	-1.05245	0.150773
GAS5	0.895297	0.826016	0.595983	0.513291	0.53568	0.312738	0.772432	0.453903	0.587628	-0.767024	0.191477
GAS6	1.10163	0.658232	1.38316	0.667279	0.951105	0.639222	1.04767	0.752535	0.718293	-0.477355	0.457583
GAS8	0.841335	0.624762	0.594466	0.49897	0.471138	0.559548	0.686854	0.509886	0.742349	-0.42983	0.261162
GATA2	1.3761	0.6702	1.08147	0.804934	0.553869	0.878281	1.04259	0.745695	0.715232	-0.483517	0.444003
GATAD1	0.909914	0.843225	1.78293	1.04565	1.10541	0.949701	1.17869	1.03359	0.876894	-0.189525	0.772236
GATAD2A	2.20131	2.26587	2.29695	1.0106	1.28577	1.1912	2.25471	1.16252	0.515598	-0.955681	0.0270734
GATC	1.14601	0.741784	0.562945	0.60715	0.712118	0.619597	0.816913	0.646288	0.791135	-0.338004	0.56007
GATD1	1.47988	1.55527	1.39083	0.966892	0.966919	1.10377	1.47533	1.01253	0.686306	-0.543076	0.052656
GBA2	1.22986	1.02037	1.11658	1.22128	1.10002	1.19782	1.12227	1.17304	1.04524	0.0638279	0.663031
GBE1	1.00666	1.2003	1.1476	0.82064	1.21239	0.961793	1.11819	0.998273	0.89276	-0.163656	0.57487
GBF1	0.575548	0.525647	0.641619	0.553392	0.557698	0.568832	0.580938	0.559974	0.963913	-0.0530247	0.709023
GCAT	0.990267	1.21556	1.44225	0.508866	0.993291	0.958833	1.21603	0.82033	0.674599	-0.567898	0.297642
GCC1	0.977759	0.667167	2.19329	0.869894	0.43848	0.799028	1.27941	0.702467	0.549057	-0.864971	0.483969
GCFC2	0.852903	0.715965	0.819529	0.580608	0.690457	0.719916	0.796132	0.66366	0.833606	-0.262563	0.249589
GCLC	1.00022	0.922065	0.849954	0.90404	0.802931	0.698767	0.924079	0.801913	0.867796	-0.204572	0.353765
GCLM	1.16772	1.07401	0.969665	0.810195	0.669975	1.0882	1.07047	0.856123	0.799766	-0.32235	0.371409
GCN1	0.732115	1.25901	0.979034	1.36698	0.870366	0.5441	0.990053	0.927147	0.936463	-0.0947065	0.897034
GDAP1	0.589759	0.892826	1.02354	0.480973	0.322148	0.923321	0.835374	0.575481	0.68889	-0.537654	0.488979
GDE1	1.82457	1.04399	1.39573	0.802788	1.2528	0.830989	1.42143	0.962192	0.676918	-0.562946	0.342932
GDI1	1.32696	1.23902	1.02354	0.262349	0.50112	0.629537	1.19651	0.464335	0.388076	-1.36559	0.0759583
GDPD5	1.13739	1.80691	2.14012	0.550933	0.462572	1.03874	1.69481	0.68408	0.403633	-1.30888	0.178891
GDPGP1	1.17385	0.876544	0.930487	0.991679	0.567306	0.76616	0.993626	0.775048	0.78002	-0.358417	0.41085
GEMIN2	1.79139	1.11059	1.04734	1.51469	1.11118	1.38498	1.31644	1.33695	1.01558	0.0223047	0.964875
GEMIN4	0.342441	0.619512	0.620325	0.850011	0.75168	1.19612	0.527426	0.932604	1.76822	0.822295	0.221504
GEMIN6	3.01255	3.21959	2.70742	1.26695	1.58462	2.24235	2.97985	1.69798	0.569819	-0.811425	0.11302
GEMIN7	2.64281	2.70219	2.31371	1.70585	1.28399	1.18384	2.5529	1.39122	0.544958	-0.875784	0.0667578
GET1	1.82621	1.93422	2.64476	1.02685	0.709377	1.09984	2.13506	0.945355	0.442777	-1.17535	0.103494
GET3	1.37951	1.23902	1.12184	0.890266	0.8352	0.792476	1.24679	0.839314	0.673179	-0.570939	0.0776927
GFER	0.712026	0.70323	0.646444	0.655872	0.638928	0.526293	0.687233	0.607031	0.883297	-0.17903	0.33244
GFM1	0.783123	0.613668	1.18275	0.613897	0.695584	0.430467	0.859848	0.579983	0.674518	-0.568071	0.391218
GFM2	0.893145	1.24476	1.37538	0.822822	0.7037	0.901337	1.17109	0.809286	0.691052	-0.533135	0.237786
GFOD2	1.81983	1.08415	1.29289	0.665963	1.21104	1.18713	1.39895	1.02138	0.7301	-0.453834	0.435034
GFPT1	0.758262	0.836885	1.00619	1.51113	0.607126	0.71637	0.867111	0.944875	1.08968	0.123906	0.875337
GFUS	1.48376	1.72439	1.48662	1.1981	0.96091	0.992669	1.56492	1.05056	0.671318	-0.574932	0.0871207
GGA1	1.32696	0.406555	0.767652	0.674612	0.58464	0.218681	0.833722	0.492644	0.590898	-0.75902	0.505268
GGA2	0.596386	0.848462	1.00265	0.708342	0.87696	0.865613	0.815832	0.816972	1.0014	0.00201453	0.994694
GGH	1.88923	1.81786	2.07144	1.34303	1.3405	1.33272	1.92618	1.33875	0.695029	-0.524855	0.0453861
GHDC	0.702507	0.398258	0.979034	0.625008	0.404751	0.561479	0.693266	0.530412	0.765092	-0.386295	0.585521
GHITM	2.70048	2.82382	1.7767	1.1583	1.15101	1.2149	2.43367	1.17473	0.482701	-1.0508	0.121029
GID8	0.778452	0.77615	0.824703	0.624348	0.575228	0.666589	0.793102	0.622055	0.784332	-0.350463	0.0707752
GIGYF1	1.32696	0.52039	0.701853	0.635692	0.582935	0.470371	0.849734	0.562999	0.66256	-0.593878	0.49899
GIN1	0.923101	1.13577	1.44499	1.01192	0.61903	0.692491	1.16796	0.774479	0.663107	-0.592686	0.282363
GINM1	0.712026	0.693854	0.801028	0.651349	0.715886	0.566583	0.735636	0.644606	0.876257	-0.190574	0.351977
GINS1	0.686358	1.03701	0.877316	0.873622	0.575755	0.784823	0.866895	0.744733	0.859082	-0.219133	0.584215
GINS2	0.857558	0.802268	1.01265	0.842317	0.583304	0.641321	0.890824	0.688981	0.773419	-0.370678	0.286832
GINS3	0.984036	0.836885	0.9553	1.16183	0.73602	0.809203	0.925407	0.902351	0.975086	-0.0363992	0.92351
GINS4	0.723795	1.16159	0.758175	0.868066	0.859063	0.574261	0.881185	0.76713	0.870566	-0.199974	0.685107
GIPC1	0.991573	1.49867	1.17406	0.81476	0.646606	0.582322	1.22143	0.681229	0.557729	-0.842364	0.15066
GIT1	0.758262	1.26484	0.852946	0.544879	0.536914	0.494636	0.958682	0.525476	0.548124	-0.867426	0.191617
GJB2	0.206799	1.00384	0.60654	0.429298	0.359959	0.456229	0.605726	0.415162	0.685396	-0.54499	0.618717
GJB3	0.212313	0.103252	1.16976	1.86924	0.884329	0.577076	0.495107	1.11021	2.24237	1.16503	0.484087
GJB5	1.04548	1.62622	0.818829	0.432876	0.644297	0.207747	1.16351	0.428307	0.368116	-1.44177	0.198038
GK5	0.48253	0.180691	0.292439	0.559218	0.06264	0.646325	0.318553	0.422727	1.32702	0.408192	0.753469
GLB1	0.474684	0.786006	0.736026	0.431916	0.367099	0.3123	0.665572	0.370438	0.556571	-0.845361	0.183471
GLB1L2	1.45965	1.91811	1.87996	0.973453	1.09067	0.908184	1.75257	0.99077	0.565323	-0.822854	0.0830087
GLG1	0.796175	3.15388	1.43295	0.802788	1.31544	0.659515	1.79434	0.925914	0.516021	-0.954499	0.48529
GLI4	0.442319	0.769394	0.804207	0.667279	0.630441	0.288538	0.671973	0.528753	0.786865	-0.345811	0.603394
GLIS2	0.770492	0.81311	0.924484	0.799741	0.70992	0.564252	0.836028	0.691304	0.826891	-0.274231	0.333517
GLO1	0.961564	1.22556	0.950426	0.776691	0.460212	0.963465	1.04585	0.733456	0.701302	-0.511892	0.32206
GLOD4	0.707711	1.15335	1.15704	0.66306	0.523898	0.46166	1.00603	0.549539	0.546244	-0.872382	0.186668
GLRX	0.372479	0.73722	0.538703	0.694453	0.453844	0.479417	0.549467	0.542571	0.98745	-0.0182208	0.975598
GLRX2	1.578	1.08415	1.69106	1.30706	0.94656	1.51688	1.45107	1.25683	0.866143	-0.207322	0.637913
GLRX3	1.73203	1.44553	1.47389	0.743759	0.964843	0.882926	1.55048	0.863843	0.557144	-0.843878	0.0632936
GLRX5	1.28905	2.16829	1.84236	1.2319	1.24191	1.13317	1.76657	1.20232	0.680599	-0.555123	0.258613
GLS	0.863322	1.03252	0.887064	0.660319	0.716987	0.692491	0.927636	0.689932	0.743753	-0.427104	0.100604
GLT8D1	0.255184	0.681463	0.383826	0.519451	0.50112	0.30402	0.440158	0.44153	1.00312	0.00449161	0.994796
GLTP	1.34334	0.887029	1.35184	1.24271	0.68725	0.561005	1.19407	0.83032	0.69537	-0.524147	0.418423
GLUD1	0.379131	0.342362	0.818829	0.826399	1.4094	0.325878	0.51344	0.853892	1.66308	0.733857	0.558857
GLUL	1.11744	0.309756	0.279146	0.869894	0.84564	0.692491	0.56878	0.802675	1.41122	0.496944	0.613192
GLYR1	1.2812	1.08415	1.2706	1.12924	0.616763	1.26957	1.21198	1.00519	0.829378	-0.269899	0.553112
GM2A	2.30006	1.25533	1.29289	2.066	1.96593	1.02368	1.61609	1.6852	1.04276	0.060414	0.933222
GMCL1	0.663479	0.542073	1.59217	0.758938	0.58464	0.46166	0.932573	0.601746	0.645254	-0.632062	0.562697
GMDS	1.55152	1.20924	0.971491	0.703318	0.701568	0.802888	1.24408	0.735925	0.591539	-0.757454	0.177094
GMEB1	2.86623	2.8698	1.58648	1.96762	1.56118	2.24462	2.44084	1.92447	0.788449	-0.342911	0.516367
GMFB	0.915144	1.57694	1.12589	0.708342	1.23806	0.692491	1.20599	0.879631	0.729385	-0.455248	0.470361
GMNN	1.59463	1.51371	1.2742	0.924184	1.03088	0.968769	1.46085	0.974609	0.667154	-0.583908	0.0846147
GMPPA	0.540463	0.465299	0.393359	0.342194	0.373174	0.405489	0.466374	0.373619	0.801116	-0.319918	0.286885
GMPPB	1.16952	0.846163	1.15148	0.804934	0.722769	0.752707	1.05572	0.760137	0.720017	-0.473898	0.194095
GMPR	0.818761	1.52847	1.56729	0.940277	0.975152	0.995942	1.30484	0.970457	0.743737	-0.427136	0.427424
GMPR2	0.657392	0.453076	0.938241	0.715497	0.837938	0.623242	0.682903	0.725559	1.06246	0.087412	0.868372
GMPS	1.85774	2.03277	0.307061	1.04168	0.91872	1.0591	1.39919	1.0065	0.719344	-0.475246	0.663417
GNA11	0.579036	0.747687	1.02354	0.662271	0.490893	0.276996	0.78342	0.47672	0.608512	-0.716643	0.325294
GNA12	0.953349	1.01375	0.660346	0.60715	0.663821	0.759506	0.875814	0.676826	0.772796	-0.37184	0.348688
GNAI1	0.663479	1.17842	0.669235	1.1281	0.954055	1.31903	0.837045	1.13373	1.35444	0.437699	0.397326
GNAI2	0.752794	0.786006	1.16001	0.686007	0.589716	0.678358	0.899602	0.65136	0.724054	-0.465832	0.314095
GNAL	1.57576	1.92894	1.82957	1.56346	1.52884	1.52703	1.77809	1.53978	0.865972	-0.207607	0.248722
GNAQ	1.16109	1.56599	1.60841	1.3622	0.77952	0.718138	1.44516	0.953285	0.659638	-0.600253	0.292612
GNAS	0.932457	1.11512	1.24065	0.487627	0.546676	0.797413	1.09608	0.610572	0.557053	-0.844114	0.124517
GNB1	1.89773	1.77476	1.51527	1.08858	1.18082	1.32593	1.72925	1.19844	0.693041	-0.528988	0.110672
GNB1L	0.794893	1.0216	0.974796	0.765184	0.68904	0.899023	0.930429	0.784416	0.843069	-0.246278	0.371706
GNB2	1.06301	1.17164	1.21679	0.666946	0.785627	0.720599	1.15048	0.72439	0.629641	-0.667397	0.0485838
GNB5	1.50628	1.51123	2.13607	0.925312	0.770013	1.8065	1.71786	1.16727	0.679492	-0.557471	0.410566
GNG12	1.32696	1.13577	0.597062	0.771911	0.534528	0.593563	1.01993	0.633334	0.620958	-0.687433	0.350241
GNG4	0.812423	0.671138	0.863608	0.685152	0.578215	0.692491	0.78239	0.651953	0.833284	-0.26312	0.304027
GNG5	1.16109	0.180691	0.409414	0.550933	0.143177	0.364469	0.583731	0.35286	0.60449	-0.72621	0.659903
GNL1	0.758262	0.883379	1.79119	0.56993	0.33408	0.286548	1.14428	0.396853	0.346816	-1.52776	0.252617
GNL3	0.241265	0.144553	0.558292	0.327936	1.619	0.296782	0.314703	0.747907	2.37655	1.24887	0.567474
GNL3L	1.05051	1.04399	1.18862	1.43355	0.963692	0.852296	1.09437	1.08318	0.98977	-0.0148344	0.972319
GNPAT	2.40818	2.16829	2.48758	1.3797	0.866802	1.29466	2.35469	1.18039	0.501293	-0.996274	0.0596378
GNPNAT1	1.02261	1.17449	0.924632	0.863832	0.776984	0.864529	1.04058	0.835115	0.802549	-0.317338	0.205834
GNPTAB	0.552899	0.607122	1.10883	0.544879	1.20269	0.184664	0.756284	0.644077	0.851634	-0.231695	0.846231
GNPTG	2.01054	0.921524	2.04707	0.876995	1.22642	1.17723	1.65971	1.09355	0.65888	-0.601913	0.400524
GNS	0.928871	3.01676	1.7438	0.961946	1.14255	0.939809	1.89648	1.01477	0.535082	-0.902169	0.407088
GOLGA1	0.681079	0.722184	0.773631	0.537458	0.577524	0.634023	0.725632	0.583002	0.80344	-0.315737	0.127004
GOLGA3	1.15749	1.13927	1.36471	0.911385	0.775318	1.01495	1.22049	0.90055	0.737858	-0.438585	0.157152
GOLGA4	0.698399	0.758902	0.950426	1.44888	0.462572	1.21186	0.802576	1.0411	1.2972	0.375405	0.637955
GOLGA5	0.505508	1.88547	2.04707	0.833344	0.9396	0.661014	1.47935	0.811319	0.548429	-0.866622	0.433209
GOLGA7	1.29459	0.57396	1.05278	1.01192	0.397114	0.735771	0.973778	0.714934	0.734186	-0.445782	0.574742
GOLM1	0.690018	1.08415	1.24604	0.560771	0.781747	0.974616	1.00674	0.772378	0.76721	-0.382306	0.499576
GOLM2	1.9075	1.00075	0.909809	0.633477	0.623344	0.548766	1.27269	0.601862	0.472907	-1.08037	0.271702
GOLPH3	1.53111	0.912965	1.46219	0.912259	1.50336	1.73123	1.30209	1.38228	1.06159	0.0862244	0.879698
GOLPH3L	1.10823	0.781052	1.12773	0.831532	0.899648	0.692491	1.00567	0.80789	0.803336	-0.315925	0.380248
GOLT1A	1.26127	1.12996	1.15704	0.919382	1.09657	1.17316	1.18275	1.06304	0.898781	-0.153959	0.416972
GOLT1B	0.81659	1.57694	0.72638	0.843264	0.289108	0.874725	1.03997	0.669032	0.643319	-0.636394	0.507692
GON4L	1.59235	0.981868	1.16976	1.21084	0.80352	0.692491	1.24799	0.902284	0.722989	-0.467954	0.407121
GON7	0.473914	1.31983	0.292439	0.480973	0.474745	0.432807	0.695394	0.462842	0.665582	-0.587313	0.655976
GOPC	0.835492	1.62622	0.783985	0.684731	0.677986	0.537034	1.0819	0.63325	0.585314	-0.772719	0.362736
GORASP1	0.999121	1.43328	1.29648	0.858597	1.02947	1.32297	1.24296	1.07035	0.861127	-0.215702	0.578056
GORASP2	1.02074	0.745351	0.990518	0.732768	0.546676	0.296782	0.918869	0.525409	0.571799	-0.806419	0.21331
GOSR1	1.12054	1.00075	1.21545	1.00696	1.28228	0.632274	1.11225	0.973836	0.875557	-0.191727	0.671504
GOSR2	0.977759	1.41566	1.49594	0.865212	0.971684	1.00635	1.29645	0.94775	0.731033	-0.451991	0.272522
GOT1	1.32696	1.25533	0.826011	1.14207	1.25597	1.17041	1.1361	1.18948	1.04699	0.0662472	0.841963
GOT2	0.303305	0.416979	0.712025	0.566674	0.436459	0.814695	0.477436	0.605943	1.26916	0.343873	0.637242
GPAA1	1.01526	0.968912	0.839619	0.728959	0.717228	0.66626	0.941262	0.704149	0.74809	-0.418716	0.102119
GPALPP1	1.63318	1.21169	0.88522	0.908131	0.79344	1.84664	1.24336	1.18274	0.95124	-0.0721189	0.93084
GPAM	0.982932	1.73463	1.2889	0.571244	1.26282	0.71637	1.33549	0.850145	0.63658	-0.651586	0.366313
GPANK1	0.884639	1.30098	1.09177	0.758938	0.68904	0.733225	1.09246	0.727068	0.665531	-0.587421	0.17421
GPAT4	0.471539	0.580793	0.560428	0.665764	0.556881	0.64159	0.537586	0.621412	1.15593	0.209053	0.328432
GPATCH11	0.677596	0.901109	0.881378	0.532414	0.818903	0.758442	0.820027	0.703253	0.857597	-0.221628	0.536398
GPATCH2	0.589759	0.591353	1.06144	0.307975	0.530598	0.346245	0.747519	0.394939	0.528334	-0.920479	0.277747
GPATCH3	0.884639	1.16754	0.120416	0.983809	0.400896	0.769434	0.724199	0.718046	0.991504	-0.0123096	0.991209
GPATCH4	0.230775	0.379451	0.538703	0.368928	0.43848	0.692491	0.382977	0.499966	1.30547	0.384575	0.594531
GPATCH8	1.59235	0.667167	0.682357	1.06814	1.03356	1.31209	0.980625	1.13793	1.16041	0.214636	0.763154
GPBP1	0.909914	0.642457	0.590501	0.52815	0.489859	0.448082	0.714291	0.488697	0.684171	-0.547572	0.252321
GPC1	1.80087	0.929268	1.07322	0.809534	1.01111	0.999471	1.26779	0.940038	0.741479	-0.431522	0.487766
GPCPD1	1.15003	0.839339	1.50837	0.798621	1.24416	0.366613	1.16591	0.803131	0.688843	-0.537752	0.502111
GPD2	1.28415	0.808516	0.671171	0.59884	0.727432	0.830989	0.92128	0.719087	0.78053	-0.357473	0.541125
GPI	1.41542	1.27547	1.67488	1.033	0.809501	0.841851	1.45525	0.894784	0.614864	-0.701661	0.107272
GPKOW	1.07591	0.485439	0.844823	1.05759	0.56376	0.719125	0.802058	0.78016	0.972697	-0.039937	0.954959
GPN2	0.707711	0.722764	0.682357	0.590285	0.37584	0.881352	0.704277	0.615826	0.874408	-0.193622	0.716251
GPN3	1.66968	1.76832	1.2775	1.09557	1.26805	0.730659	1.57183	1.03143	0.656194	-0.607805	0.22159
GPR107	0.980275	0.653458	0.663136	0.834541	0.679601	0.712858	0.765623	0.742333	0.969581	-0.0445672	0.908916
GPR108	2.65392	2.42339	1.29289	1.02658	1.26599	0.782815	2.1234	1.02513	0.482778	-1.05057	0.221597
GPR137	0.819252	0.9366	0.803873	0.729699	0.552255	0.758608	0.853242	0.680187	0.79718	-0.327023	0.248846
GPR153	0.984517	0.677591	0.424864	1.07325	0.709132	0.734888	0.695658	0.839089	1.20618	0.270446	0.66255
GPR160	1.32696	1.22556	0.842912	1.24616	1.68023	0.659515	1.13181	1.1953	1.0561	0.0787415	0.911825
GPR161	0.839847	0.81311	0.837438	0.767371	0.68725	0.681138	0.830132	0.71192	0.857599	-0.221626	0.109174
GPR180	1.76928	0.722764	0.818829	1.02922	1.0184	0.840881	1.10362	0.962834	0.87243	-0.196889	0.801046
GPRC5A	1.13739	0.966941	0.74439	0.813282	0.822593	0.88701	0.949575	0.840962	0.88562	-0.175241	0.574831
GPRC5C	1.25484	2.21648	1.80707	1.29301	0.983765	1.25308	1.75946	1.17662	0.668736	-0.580491	0.291696
GPRIN1	0.502092	0.464634	0.944802	0.959213	0.429531	0.301083	0.637176	0.563276	0.884019	-0.177851	0.862002
GPS1	1.34257	1.03083	1.39046	0.661119	0.809501	0.580799	1.25462	0.683806	0.545031	-0.875591	0.0983624
GPSM2	1.53111	1.28126	1.67488	1.48855	2.34524	1.59806	1.49575	1.81061	1.21051	0.275611	0.522503
GPT2	2.04147	2.00465	1.35184	1.14186	1.19862	0.87965	1.79932	1.07338	0.596547	-0.745292	0.176429
GPX1	1.28415	1.40301	1.2706	0.651349	0.791242	0.577076	1.31925	0.673222	0.510305	-0.970568	0.0428839
GPX4	1.5291	1.40451	1.39342	0.948292	0.90929	0.834022	1.44234	0.897201	0.622044	-0.684912	0.0378673
GPX8	1.07177	0.371707	1.6534	0.733868	0.734199	0.529552	1.03229	0.665873	0.645041	-0.632537	0.560004
GRAMD1A	1.22613	1.18271	0.998038	0.803696	0.828122	0.697817	1.13562	0.776545	0.683805	-0.548342	0.0946144
GRB2	1.65133	1.57201	1.78293	1.0166	1.20922	0.796364	1.66876	1.0074	0.603681	-0.728142	0.0812635
GRB7	0.766687	1.08415	0.629868	0.495078	1.0368	0.276996	0.8269	0.602958	0.729178	-0.455656	0.606023
GRHL2	1.30192	0.853659	1.5353	0.983809	0.75168	0.89785	1.23029	0.877779	0.713471	-0.487073	0.352205
GRHPR	1.48007	1.04399	1.04088	0.897233	0.652401	0.857369	1.18832	0.802335	0.675187	-0.566641	0.235878
GRIN2D	0.923101	0.583771	0.146219	0.700964	0.316497	0.445173	0.551031	0.487544	0.884786	-0.176599	0.881867
GRINA	1.66576	1.57828	1.66056	1.23635	0.947203	0.995196	1.63487	1.05958	0.648115	-0.625678	0.062886
GRIPAP1	0.906215	0.99122	1.77413	0.821266	1.97316	1.02051	1.22385	1.27165	1.03905	0.0552652	0.951229
GRK2	1.32696	1.65203	1.31013	0.564621	0.433661	0.644177	1.42971	0.547486	0.382937	-1.38482	0.0537604
GRK3	0.853045	1.08415	1.18515	0.501742	0.84564	0.840881	1.04078	0.729421	0.700841	-0.51284	0.275739
GRK6	1.0999	1.02092	0.916005	0.677092	0.646578	0.545446	1.01227	0.623039	0.615484	-0.700208	0.0664254
GRN	2.09436	1.99889	1.88331	1.30889	1.68325	1.5952	1.99219	1.52911	0.767556	-0.381655	0.131864
GRSF1	0.361898	0.38264	0.682357	0.763898	0.65772	0.593563	0.475632	0.671727	1.41228	0.498031	0.343593
GRTP1	1.00666	1.5178	2.19329	0.918221	0.870366	0.989272	1.57258	0.925953	0.58881	-0.764126	0.310279
GRWD1	1.05051	1.20461	0.798857	1.26695	0.616131	0.947619	1.01799	0.943568	0.926892	-0.109527	0.841063
GSDMD	1.50004	1.08415	1.59217	1.18057	1.06488	0.846377	1.39212	1.03061	0.740318	-0.433784	0.29376
GSEC	0.609096	0.575261	1.02354	0.468157	0.659368	0.850427	0.735964	0.659318	0.895855	-0.158662	0.797627
GSK3A	0.790902	1.1054	1.05765	0.573225	0.561782	0.49576	0.984653	0.543589	0.552061	-0.8571	0.0976581
GSK3B	0.408295	0.250188	0.74439	0.531257	0.50112	0.0989272	0.467624	0.377101	0.80642	-0.310397	0.784092
GSKIP	1.03849	0.650488	0.341179	0.865752	0.75168	0.779052	0.676718	0.798828	1.18044	0.239329	0.71811
GSN	1.17331	1.30098	1.78171	0.872595	1.01698	1.18713	1.41867	1.02557	0.72291	-0.468113	0.304302
GSPT1	1.17085	0.770949	1.08751	0.724441	1.09705	0.377722	1.00977	0.73307	0.725979	-0.462	0.499628
GSR	1.279	1.59554	2.00845	0.852634	0.721613	0.623242	1.62766	0.732496	0.45003	-1.15191	0.109695
GSS	1.1687	1.03596	0.917653	0.700558	0.786642	1.0882	1.04077	0.858466	0.824837	-0.277818	0.440433
GSTCD	0.786346	1.25533	0.623022	0.649314	0.410007	0.874725	0.888232	0.644682	0.725804	-0.462348	0.532254
GSTK1	1.06157	2.16829	1.46219	0.765184	1.07383	1.16039	1.56402	0.999801	0.639252	-0.645544	0.359509
GSTM4	0.752291	0.767085	0.808593	0.756218	0.670248	0.66611	0.77599	0.697525	0.898885	-0.153792	0.239723
GSTO1	1.12176	1.06888	0.90452	0.590285	0.771461	0.718138	1.03172	0.693295	0.671981	-0.573508	0.111317
GSTO2	1.34676	1.19668	1.04491	0.907719	1.13899	1.00843	1.19612	1.01838	0.851404	-0.232084	0.363083
GSTP1	1.16289	1.14257	1.16751	0.827682	0.812821	0.776035	1.15766	0.805513	0.695813	-0.523229	0.0197774
GSTZ1	1.05314	1.03252	1.28673	1.18057	0.740461	1.20433	1.12413	1.04179	0.926749	-0.109749	0.769456
GTF2A1	1.0157	0.757182	0.759397	0.959213	0.852652	0.666194	0.844092	0.82602	0.97859	-0.031224	0.931394
GTF2A2	1.05553	1.60614	1.47844	0.916948	1.03457	0.73127	1.38004	0.894263	0.647998	-0.625939	0.21138
GTF2B	0.789002	0.433659	0.511768	0.773477	1.30727	0.369328	0.578143	0.816692	1.41261	0.498365	0.621499
GTF2E2	0.497609	0.160614	0.511768	0.344333	0.300672	0.0814695	0.389997	0.242158	0.620923	-0.687514	0.531268
GTF2F1	2.15631	1.08415	0.930487	0.972234	1.30291	0.296782	1.39031	0.857309	0.61663	-0.697523	0.516353
GTF2F2	0.840845	1.19413	1.61785	1.59481	1.50336	2.00053	1.21761	1.69956	1.39582	0.481116	0.329977
GTF2H1	2.05679	1.45585	1.48878	1.18057	1.40637	1.25514	1.66714	1.28069	0.768198	-0.38045	0.309731
GTF2H2C	1.4744	0.609832	1.50119	1.55621	1.40314	1.27844	1.19514	1.4126	1.18195	0.24117	0.662539
GTF2H3	1.81181	1.28126	1.68315	1.21164	0.94949	1.07086	1.59207	1.07733	0.676684	-0.563446	0.180453
GTF2H5	0.628559	2.16829	1.08374	1.07791	0.859063	1.57384	1.29353	1.17027	0.904711	-0.144471	0.885203
GTF2I	0.862523	0.684724	0.372195	0.798621	0.326817	0.728938	0.639814	0.618125	0.966102	-0.049753	0.951229
GTF2IRD1	1.63752	1.36522	1.46219	1.24111	1.30291	1.04809	1.48831	1.19737	0.804517	-0.313805	0.205017
GTF3A	1.32875	1.06209	1.18211	0.762289	0.659719	0.783491	1.19099	0.735166	0.617276	-0.696013	0.0741477
GTF3C1	1.12868	0.822456	0.665915	0.552202	0.740461	0.50363	0.872349	0.598764	0.686381	-0.542918	0.329038
GTF3C2	0.530783	1.01187	0.74439	0.688666	0.429531	0.527612	0.762348	0.548603	0.719623	-0.474686	0.432735
GTF3C3	0.624451	1.05317	1.25466	0.621353	0.644297	0.624599	0.977426	0.630083	0.644635	-0.633446	0.310473
GTF3C4	0.849253	0.798845	0.372195	0.72146	0.707463	0.46166	0.673431	0.630194	0.935797	-0.0957328	0.883316
GTF3C5	1.87335	0.492794	1.3306	0.550933	1.50336	0.874725	1.23225	0.976339	0.792324	-0.335838	0.750037
GTF3C6	2.02203	1.44553	0.909809	0.836237	1.12752	1.30804	1.45912	1.0906	0.747434	-0.419982	0.529974
GTPBP10	0.626205	0.867317	0.951456	0.909358	0.541909	0.631131	0.814993	0.694133	0.851704	-0.231576	0.619911
GTPBP3	1.81584	2.35684	1.68582	1.18057	1.50336	1.31573	1.95283	1.33322	0.682711	-0.550653	0.194213
GTPBP4	1.05051	0.722764	1.49594	1.07791	0.72576	0.192359	1.08974	0.665343	0.610554	-0.711808	0.465827
GTPBP8	0.663479	0.55468	0.997291	0.724441	0.607741	0.672705	0.738483	0.668296	0.904957	-0.144079	0.756323
GTSE1	1.07591	1.06797	1.67746	1.07325	1.11613	0.812522	1.27378	1.00063	0.785562	-0.348203	0.472459
GTSF1	1.19854	1.29337	1.03978	0.754791	0.818005	0.596975	1.17723	0.723257	0.614371	-0.702818	0.0909682
GUCD1	0.810919	1.03252	0.858449	1.41668	0.404751	1.00726	0.90063	0.942898	1.04693	0.066168	0.935271
GUF1	1.15388	0.299075	1.07228	0.821266	0.588271	0.602166	0.841742	0.670568	0.796643	-0.327996	0.714404
GUK1	1.21165	1.33531	1.34196	0.927475	0.943961	0.990975	1.29631	0.954137	0.736042	-0.44214	0.0498359
GULP1	0.737199	1.08415	1.22824	0.553392	0.393737	0.666843	1.01653	0.537991	0.529243	-0.917999	0.18298
GUSB	0.597131	1.27874	1.3306	0.835038	0.671143	0.861766	1.06882	0.789315	0.738491	-0.437347	0.500095
GXYLT1	0.225865	1.25533	0.995873	0.402467	0.644297	0.423189	0.825688	0.489984	0.593425	-0.752862	0.530448
GYG1	1.60975	1.67785	1.77577	1.44587	1.8792	1.45016	1.68779	1.59174	0.943092	-0.0845299	0.702586
H1-0	1.02732	1.31239	1.52147	1.33985	0.715886	0.591249	1.28706	0.882329	0.685538	-0.544691	0.395749
H1-10	0.796175	0.829053	1.04734	0.434947	0.437341	0.411751	0.890856	0.428013	0.480452	-1.05754	0.0664155
H1-2	0.723795	0.542073	0.454905	0.393523	0.395621	0.282126	0.573591	0.35709	0.622552	-0.683735	0.222507
H1-4	1.55351	1.91172	1.99812	1.58491	1.35422	1.29303	1.82112	1.41072	0.774645	-0.368393	0.216174
H2AC11	1.59235	1.54878	0.682357	0.821266	0.653635	1.38498	1.2745	0.953294	0.747977	-0.418933	0.600133
H2AC12	0.884639	1.66792	0.511768	1.08737	1.0478	0.74789	1.02144	0.961018	0.940845	-0.0879714	0.921801
H2AC13	1.09279	0.958083	0.88305	1.13764	0.738939	0.692491	0.977974	0.856357	0.875644	-0.191584	0.632577
H2AC14	0.780564	0.960636	0.629868	0.562176	0.340046	0.51706	0.790356	0.473094	0.598583	-0.740376	0.198208
H2AC17	0.730952	0.699449	0.994292	0.476628	0.426086	0.696846	0.808231	0.533187	0.659696	-0.600127	0.256027
H2AC20	1.18631	1.21424	1.33896	0.824977	1.08284	0.942966	1.24651	0.950261	0.762339	-0.391496	0.147314
H2AC4	1.62184	0.591353	1.22824	0.357749	0.68904	2.03131	1.14714	1.02603	0.894422	-0.160972	0.90598
H2AC6	0.510369	0.565642	0.499866	0.261412	0.362512	0.300079	0.525292	0.308001	0.586343	-0.770184	0.0631
H2AJ	1.12791	1.64491	1.8896	1.06989	0.81611	0.709381	1.55414	0.865127	0.556659	-0.845135	0.191554
H2AW	1.67098	1.1243	0.703681	0.363252	0.56376	0.692491	1.16632	0.539834	0.462852	-1.11138	0.26883
H2AX	1.71836	2.21648	1.77826	0.895605	0.817043	0.741954	1.90437	0.818201	0.429644	-1.21879	0.0564806
H2AZ1	1.35108	1.19137	1.13501	1.02411	0.808056	0.858298	1.22582	0.896821	0.731608	-0.450857	0.13336
H2AZ2	1.89565	1.3939	1.02354	0.590285	0.859063	0.651756	1.4377	0.700368	0.487146	-1.03758	0.191778
H2BC4	1.21638	0.867317	0.826702	0.937512	0.488592	0.896164	0.970132	0.774089	0.797921	-0.325682	0.536351
H2BC5	1.02732	1.23902	0.597062	0.742073	0.65772	0.784823	0.95447	0.728205	0.762942	-0.390355	0.489175
H2BC7	1.16772	0.722764	0.792415	1.18057	1.50336	0.952175	0.894301	1.21203	1.35529	0.438599	0.391342
H3-3B	1.41369	1.52004	1.35859	0.956481	0.915088	1.03068	1.43077	0.967418	0.67615	-0.564585	0.0443615
H3C10	1.2489	1.77406	0.963328	0.708342	0.200448	1.03874	1.32876	0.649175	0.488556	-1.0334	0.288209
H3C2	1.57368	1.52367	1.18862	1.10373	1.33861	1.1619	1.42866	1.20141	0.840938	-0.249928	0.362699
H4C3	1.45878	1.74406	1.31479	0.858597	1.01446	1.27506	1.50587	1.04937	0.696853	-0.521073	0.208316
H4C4	1.63555	1.61858	1.76793	1.73396	1.50336	1.48534	1.67402	1.57422	0.940383	-0.0886791	0.523085
H6PD	1.72332	1.24139	1.38096	0.944456	1.22026	0.952726	1.44856	1.03915	0.717367	-0.479217	0.228428
HABP4	0.419636	0.592499	0.689897	0.511856	0.444542	0.456414	0.567344	0.470937	0.830074	-0.268689	0.488025
HACD1	2.23488	2.16829	0.969665	1.27138	1.35302	1.7627	1.79095	1.46237	0.816535	-0.292413	0.650278
HACD2	0.796175	0.684724	0.804207	0.885428	0.520394	0.77559	0.761702	0.727137	0.954622	-0.0669992	0.857292
HACD3	0.530783	1.08415	1.02354	0.562176	0.87696	0.830989	0.879488	0.756708	0.860396	-0.216927	0.712331
HADHA	2.37937	2.25864	2.51947	1.49307	1.93289	1.7697	2.38583	1.73189	0.725906	-0.462145	0.0977254
HAGH	1.32434	2.27504	2.15825	1.94596	1.54824	1.69439	1.91921	1.72953	0.901166	-0.150136	0.72083
HAGHL	1.23218	1.28126	1.26796	0.868562	1.11499	0.874128	1.26047	0.952561	0.75572	-0.404076	0.123945
HAPLN3	0.431261	0.176489	0.354826	0.262349	0.227782	0.403953	0.320859	0.298028	0.928845	-0.106491	0.885038
HARS1	0.904744	0.481843	1.13726	1.13335	1.26282	0.955159	0.841283	1.11711	1.32786	0.409108	0.44551
HAS3	0.780564	1.58452	1.2706	0.622483	0.935424	1.03874	1.21189	0.865547	0.714211	-0.485578	0.445024
HAT1	1.15388	0.880869	1.43295	1.36698	0.902016	1.23109	1.1559	1.1667	1.00934	0.0134133	0.975979
HAUS1	0.468338	1.08415	0.818829	0.618394	0.94949	0.364469	0.790438	0.644118	0.814887	-0.295327	0.718833
HAUS2	1.16772	1.40036	1.08957	0.745623	1.35302	1.05259	1.21922	1.05041	0.861546	-0.215	0.606547
HAUS3	0.723795	0.667167	1.32069	1.43355	1.7767	0.692491	0.903885	1.30091	1.43925	0.525314	0.535403
HAUS5	0.98574	1.32507	1.26723	1.37733	1.41493	0.830989	1.19268	1.20775	1.01263	0.0181127	0.968466
HAUS7	1.3968	0.500375	2.04707	0.61595	1.07383	1.38498	1.31475	1.02492	0.779556	-0.359276	0.725469
HAUS8	0.402109	1.14121	0.829894	0.874497	0.775928	0.634783	0.79107	0.761736	0.962919	-0.0545142	0.939001
HAX1	1.3059	1.30401	1.05213	0.755311	1.00803	0.970316	1.22068	0.91122	0.746488	-0.421809	0.19998
HBEGF	1.23481	1.11195	1.15351	0.636336	0.623843	0.572459	1.16675	0.610879	0.523572	-0.933541	0.0299076
HCCS	0.417818	0.675701	0.527689	0.368087	0.382298	0.339179	0.540403	0.363188	0.672069	-0.573319	0.237155
HCFC1	2.65392	0.637733	1.22824	0.737856	1.62864	0.977634	1.50663	1.11471	0.739869	-0.434658	0.7176
HCFC1R1	0.579036	0.603828	0.600771	0.279044	0.33408	0.335753	0.594545	0.316292	0.53199	-0.910528	0.0294365
HCG18	0.82145	1.16159	1.85211	0.953538	0.81611	1.06182	1.27838	0.943822	0.738294	-0.437733	0.523133
HCG20	1.04172	1.09096	1.13726	1.03018	0.76896	1.2077	1.08998	1.00228	0.919538	-0.12102	0.683412
HDAC1	0.970462	1.33662	0.870594	0.657363	0.465642	0.740804	1.05922	0.62127	0.586533	-0.769717	0.200187
HDAC11	0.402109	0.642457	0.682357	0.505959	0.820014	0.593563	0.575641	0.639845	1.11154	0.152554	0.760771
HDAC2	1.32696	1.80691	1.47133	0.692058	1.03356	0.791418	1.53507	0.839012	0.546564	-0.871538	0.111853
HDAC3	1.39015	2.50188	1.22824	0.902789	0.42282	1.29842	1.70676	0.874676	0.512479	-0.964435	0.332866
HDAC5	0.685844	0.785072	0.900711	0.61595	0.50112	0.852296	0.790542	0.656455	0.830386	-0.268146	0.511679
HDAC7	1.41542	0.722764	0.847064	1.98833	1.05792	0.977634	0.995083	1.34129	1.34792	0.430736	0.591342
HDDC2	1.32696	1.31983	0.699	0.393523	0.553869	0.319611	1.11526	0.422335	0.378686	-1.40093	0.159073
HDDC3	1.30948	1.90606	1.86744	1.28062	1.31336	1.34895	1.69433	1.31431	0.775713	-0.366406	0.293509
HDGF	1.32696	1.87919	1.47844	0.836237	0.651456	0.905565	1.56153	0.797753	0.510879	-0.968946	0.103099
HDHD3	0.442319	0.867317	0.818829	1.23679	0.61074	1.00292	0.709488	0.950148	1.3392	0.421374	0.527653
HDLBP	1.17952	1.04399	0.804207	0.571244	1.10774	0.738657	1.00924	0.80588	0.798502	-0.324632	0.530076
HEATR1	0.442319	2.16829	0.74439	0.885428	0.65772	0.541949	1.11833	0.695032	0.621489	-0.686199	0.63632
HEATR6	0.379131	0.612224	0.60208	0.420979	0.765347	0.650941	0.531145	0.612422	1.15302	0.205421	0.698021
HEBP1	0.879724	0.832854	0.872941	0.819422	0.860728	0.768255	0.86184	0.816135	0.946969	-0.0786114	0.392016
HEBP2	1.17952	1.13577	1.40736	0.672269	1.0094	0.890345	1.24088	0.857338	0.690909	-0.533433	0.177421
HECTD1	1.01331	1.02392	1.13726	0.787047	0.804123	0.448082	1.05816	0.679751	0.642387	-0.638486	0.165962
HECTD3	0.746414	1.21966	0.538703	0.802788	0.392181	0.221597	0.834927	0.472189	0.565545	-0.822287	0.428458
HEIH	0.995219	1.35518	0.705887	0.447803	0.636037	0.590654	1.01876	0.558164	0.547885	-0.868056	0.23601
HELZ	1.17952	1.12751	0.494121	0.438498	0.820014	1.45093	0.933717	0.903148	0.967261	-0.0480227	0.961709
HELZ2	0.907919	0.867317	1.55577	0.961946	1.74073	0.692491	1.11034	1.13172	1.01926	0.0275237	0.974525
HEMK1	1.59235	0.76528	0.327531	0.895605	0.683345	0.989272	0.895054	0.856074	0.95645	-0.0642383	0.952693
HERC1	0.915144	0.826016	0.801028	0.590285	0.980452	0.532685	0.847396	0.701141	0.827406	-0.273332	0.546448
HERC4	1.66312	1.46028	1.00493	0.638897	0.58464	0.675178	1.37611	0.632905	0.459924	-1.12053	0.121687
HERC5	1.07177	0.650488	1.00079	1.0017	1.2528	0.661014	0.907684	0.971836	1.07068	0.0985234	0.858706
HERPUD1	1.08569	1.67868	1.68582	0.442714	0.8352	1.1663	1.4834	0.814738	0.549237	-0.864498	0.239674
HERPUD2	1.42525	1.20461	0.584878	0.643947	0.859063	0.664791	1.07158	0.7226	0.674333	-0.568468	0.434921
HES1	0.663479	0.722764	0.716475	0.208336	0.795896	0.384717	0.700906	0.462983	0.660549	-0.598262	0.43107
HES4	1.81834	1.79726	1.87126	1.17046	1.32131	1.22321	1.82896	1.23833	0.677068	-0.562627	0.0285254
HES6	1.03945	1.02184	1.10883	0.833344	0.574317	0.604934	1.05671	0.670865	0.634864	-0.65548	0.093478
HEXB	2.2421	1.38402	1.88198	0.987034	1.05975	1.26761	1.83603	1.1048	0.60173	-0.732812	0.191192
HEXD	1.76928	0.87379	1.00826	0.700726	1.21971	0.835765	1.21711	0.918732	0.754848	-0.405742	0.574893
HEXIM1	1.50389	0.619512	1.22824	0.723575	0.925144	0.71637	1.11721	0.788363	0.705651	-0.502973	0.474532
HEXIM2	0.512159	1.08415	0.798857	0.641614	0.68904	1.28947	0.798388	0.873373	1.09392	0.129509	0.866422
HEYL	1.32696	0.689911	1.22824	0.918221	1.4094	1.09341	1.0817	1.14034	1.05421	0.0761612	0.887532
HGH1	1.56018	1.20114	1.30017	1.19961	1.16318	0.894911	1.35383	1.0859	0.802097	-0.318152	0.311359
HHEX	1.45965	1.01187	1.96519	0.726505	0.79344	1.2267	1.4789	0.915547	0.619072	-0.691822	0.329171
HHLA3	1.53927	0.845267	1.5353	0.590285	0.616763	1.16858	1.30661	0.791875	0.606052	-0.722488	0.339271
HIBCH	0.20952	0.975732	0.944802	0.434947	0.75168	0.46166	0.710018	0.549429	0.773824	-0.369922	0.719099
HIC2	0.461551	1.4291	0.913871	0.958144	0.879324	0.905565	0.934841	0.914344	0.978074	-0.0319843	0.966935
HID1	0.868332	0.750563	0.757416	0.695158	0.66816	1.02962	0.792104	0.797647	1.007	0.0100617	0.978793
HIF1A	1.05155	1.55551	1.25099	1.15106	1.21894	0.961793	1.28602	1.1106	0.863593	-0.211576	0.528179
HIF1AN	0.804217	0.433659	0.646444	0.804934	0.240538	0.570286	0.628106	0.538586	0.857476	-0.221832	0.780749
HIGD1A	0.903461	0.735671	1.14836	0.436298	0.33408	0.577076	0.929163	0.449151	0.483393	-1.04873	0.141874
HIGD2A	1.53648	1.47067	1.61404	0.839312	0.838609	0.812245	1.54039	0.830055	0.538859	-0.892021	0.0264849
HIKESHI	0.832601	0.588012	0.831623	0.864346	0.5184	0.608552	0.750745	0.663766	0.884143	-0.177648	0.689123
HILPDA	1.22986	1.19256	0.806422	0.674612	0.455564	1.00726	1.07628	0.712478	0.661981	-0.595139	0.337958
HINFP	0.684882	1.23902	1.22824	0.635692	0.522908	1.38498	1.05072	0.84786	0.806935	-0.309475	0.707723
HINT1	0.84867	0.974111	0.914242	0.677001	0.721041	0.736373	0.912341	0.711472	0.779831	-0.358766	0.0805818
HIP1R	0.758262	1.08415	1.02354	0.977024	1.00224	0.445173	0.955315	0.808145	0.845947	-0.241361	0.664899
HIPK2	1.04075	0.936308	1.47844	0.590285	0.972762	0.437363	1.15183	0.666803	0.578906	-0.788599	0.269935
HIPK3	0.944955	0.781367	0.889132	0.944456	0.859063	0.770772	0.871818	0.858097	0.984262	-0.0228861	0.909293
HIRIP3	1.06157	1.30098	1.46219	1.02316	1.50336	0.623242	1.27491	1.04992	0.823524	-0.280117	0.627391
HJURP	1.14764	1.73463	1.66798	0.927591	1.12752	1.14527	1.51675	1.06679	0.703341	-0.507703	0.246295
HK1	0.863212	0.800739	0.836629	0.950725	0.73872	0.966443	0.833527	0.885296	1.06211	0.0869316	0.677485
HLA-A	0.81659	1.48357	2.09956	0.82847	0.763244	0.979038	1.46657	0.856918	0.584299	-0.77522	0.362597
HLA-C	0.947827	1.3939	0.9553	1.09624	0.809501	1.0882	1.09901	0.997982	0.908073	-0.139119	0.726233
HLA-DRB1	1.26377	0.583771	0.198104	0.683488	0.712118	0.791418	0.681881	0.729008	1.06911	0.0964134	0.931274
HLA-E	0.849253	1.01187	0.636867	0.421632	0.4698	0.714829	0.832663	0.53542	0.643022	-0.637061	0.271353
HM13	1.07815	0.99227	1.10477	0.662776	0.683345	0.87893	1.0584	0.741684	0.700761	-0.513005	0.106972
HMBS	1.12281	1.1243	1.24821	0.579553	0.606619	0.733225	1.16511	0.639799	0.549133	-0.864774	0.0436202
HMCES	0.33174	2.16829	1.73214	0.347227	1.42819	0.923321	1.41072	0.89958	0.637673	-0.649112	0.627447
HMG20A	0.734062	0.743415	0.682357	0.503194	0.58464	0.923321	0.719945	0.670385	0.931162	-0.102896	0.817339
HMG20B	0.822009	1.13233	0.899812	0.413808	0.627489	0.418715	0.951384	0.486671	0.51154	-0.967081	0.11197
HMGA1	1.66269	1.60265	1.54132	1.21529	1.04242	1.1189	1.60222	1.12554	0.702486	-0.509459	0.0452705
HMGA2	2.41975	1.26924	2.37903	1.32367	1.83744	1.2272	2.02267	1.46277	0.723186	-0.467561	0.43816
HMGB1	0.522741	1.13835	0.994292	0.863832	0.859063	0.977634	0.885129	0.900176	1.017	0.0243198	0.964027
HMGB1P5	1.20633	3.40732	0.60654	0.918221	0.75168	0.791418	1.74006	0.82044	0.471501	-1.08467	0.521745
HMGB3	0.86073	1.28126	0.900711	1.0389	0.325051	0.963465	1.01423	0.775806	0.764917	-0.386624	0.585018
HMGCL	0.884639	1.80691	0.963328	1.84464	1.39598	0.361299	1.21829	1.20064	0.98551	-0.0210578	0.985205
HMGN1	1.55271	1.33989	1.27182	0.994916	0.866298	0.826382	1.38814	0.895865	0.645371	-0.631799	0.0805893
HMGN1P38	0.991222	0.722764	0.913871	0.77065	0.654689	0.650521	0.875952	0.691953	0.789944	-0.340177	0.276135
HMGN2	0.897648	1.16754	0.981473	0.547511	0.515438	0.825662	1.01555	0.629537	0.619895	-0.689905	0.169307
HMGN3	0.884639	0.985588	0.852946	0.188891	0.176866	0.58315	0.907724	0.316302	0.348456	-1.52095	0.101691
HMGN4	0.843493	1.13233	1.66495	1.31679	0.87338	0.955159	1.21359	1.04844	0.863918	-0.211034	0.718042
HMGN5	0.865624	0.88624	0.843705	0.684228	0.646012	0.685496	0.86519	0.671912	0.776607	-0.364744	0.0327224
HMGXB3	1.79139	1.4636	0.877316	0.989126	1.34083	0.878281	1.37744	1.06941	0.77638	-0.365165	0.542137
HMMR	0.849253	0.939594	0.350927	0.933474	0.595671	0.76616	0.713258	0.765102	1.07269	0.101228	0.883258
HMOX2	1.14764	0.867317	1.34118	0.245952	0.59616	0.58315	1.11871	0.475087	0.424673	-1.23558	0.132642
HNRNPA0	1.0944	1.09942	0.87375	0.782905	0.495789	0.675601	1.02252	0.651431	0.637083	-0.650446	0.150024
HNRNPA1	1.90538	0.780585	0.748929	0.664071	0.934521	0.675601	1.14496	0.758064	0.662086	-0.59491	0.553323
HNRNPA2B1	1.17952	1.46679	1.05883	0.925312	1.42424	1.95527	1.23504	1.43494	1.16185	0.216425	0.707243
HNRNPA3	1.03458	1.00075	0.909809	0.370375	0.683345	1.19612	0.981713	0.749947	0.763917	-0.388512	0.569086
HNRNPAB	1.36487	1.06513	1.3306	1.01192	1.07089	0.857369	1.25353	0.980058	0.781837	-0.355059	0.230777
HNRNPC	0.663479	0.867317	0.541872	0.787047	0.784362	0.46166	0.690889	0.67769	0.980895	-0.02783	0.957729
HNRNPDL	2.02947	0.492794	1.36471	0.959213	1.0612	0.532685	1.29566	0.851031	0.656833	-0.606401	0.573897
HNRNPH2	0.832601	0.619512	0.594311	0.486117	0.615834	0.738657	0.682141	0.613536	0.899426	-0.152923	0.692864
HNRNPK	1.39331	1.68645	1.67488	1.53037	1.86417	0.816784	1.58488	1.40377	0.88573	-0.175062	0.733878
HNRNPL	1.2489	0.416979	0.682357	0.354171	0.451008	0.865613	0.782746	0.556931	0.711509	-0.491046	0.638409
HNRNPLL	1.28905	1.40301	1.84236	0.895605	1.02014	1.31209	1.51147	1.07594	0.71185	-0.490354	0.273789
HNRNPR	0.784112	1.02037	0.651341	1.06632	0.661478	0.791418	0.818609	0.839739	1.02581	0.0367677	0.938561
HNRNPU	0.915144	0.56215	1.33847	1.08612	0.462572	0.519368	0.938588	0.689355	0.73446	-0.445245	0.614909
HNRNPUL1	0.952688	1.48357	1.86907	0.590285	0.62208	1.38498	1.43511	0.865782	0.603287	-0.729083	0.384355
HOMER3	1.11541	1.07809	1.11028	0.636281	0.695304	0.696739	1.10126	0.676108	0.613941	-0.703829	0.0228223
HOMEZ	0.884639	0.527423	0.502789	0.522824	0.52896	0.479417	0.638284	0.5104	0.799645	-0.322569	0.539368
HOOK1	1.04582	0.870267	0.788313	1.33904	1.02625	0.926053	0.901468	1.09711	1.21703	0.283362	0.43418
HOOK3	0.82663	1.02994	0.915795	0.414795	0.37584	0.748639	0.924121	0.513091	0.555221	-0.848867	0.163927
HOXA10	1.96903	1.02392	1.11658	0.773477	0.826848	1.95527	1.36985	1.1852	0.865206	-0.208885	0.819084
HOXA10-AS	0.915601	1.53507	1.01657	0.614627	0.506657	0.730263	1.15575	0.617182	0.53401	-0.90506	0.202027
HOXA11	0.442319	0.677591	0.60208	0.495078	1.26088	0.77396	0.573997	0.843307	1.46918	0.555015	0.499513
HOXA5	1.00782	1.05562	0.805762	1.35846	0.727432	1.23583	0.956398	1.10724	1.15772	0.211287	0.659638
HOXA7	1.36098	1.73463	1.46219	0.61595	0.402686	0.471483	1.51927	0.496706	0.326937	-1.61291	0.0442368
HOXA9	1.79226	1.4728	1.398	0.932029	1.09115	1.20032	1.55435	1.0745	0.691283	-0.532651	0.14879
HOXB13	0.875519	0.91618	1.09	0.51158	0.741093	1.13568	0.960566	0.796119	0.828802	-0.2709	0.606699
HOXB4	1.00148	1.12153	0.997291	1.45301	0.231286	0.72019	1.0401	0.801495	0.770595	-0.375956	0.685232
HOXB7	1.44759	2.0015	1.79119	0.811642	0.553869	0.923321	1.74676	0.762944	0.436777	-1.19503	0.0791589
HOXB8	0.803159	0.952428	0.530722	0.51158	0.705659	0.741954	0.762103	0.653064	0.856924	-0.22276	0.643548
HOXB9	0.603163	1.02709	0.754184	0.927591	0.558391	0.830989	0.794811	0.772323	0.971707	-0.0414066	0.93738
HP1BP3	2.92229	4.59472	4.18125	2.00184	2.94136	3.31556	3.89942	2.75292	0.705982	-0.502298	0.324249
HPCAL1	1.79319	1.72188	1.38673	0.918221	0.989052	1.04809	1.63393	0.985123	0.602916	-0.729972	0.0808459
HPF1	0.802347	0.824562	0.73922	0.641297	1.35048	0.894911	0.78871	0.962228	1.22	0.286884	0.615318
HPS1	1.98345	1.73968	1.51724	1.38067	1.19097	0.80266	1.74679	1.12477	0.643905	-0.635081	0.184077
HPS3	2.40406	2.13544	2.08688	1.35295	1.50663	1.29352	2.20879	1.38437	0.626755	-0.674027	0.0529413
HPS4	0.592027	0.551058	0.64934	0.401165	0.462572	0.390636	0.597475	0.418124	0.699819	-0.514947	0.0810068
HPS5	0.859719	0.642457	1.00347	0.863832	0.53894	0.76174	0.835214	0.721504	0.863855	-0.211139	0.628638
HR	2.26363	1.59008	1.96178	0.902789	0.76702	1.03874	1.9385	0.902848	0.465746	-1.10238	0.0811648
HRAS	0.939078	0.917355	1.08887	0.678828	0.464675	0.609392	0.981767	0.584298	0.59515	-0.748676	0.0850335
HROB	0.956366	0.966588	1.11658	1.03747	0.995468	0.847526	1.01318	0.960155	0.947665	-0.077551	0.677367
HS1BP3	0.618789	0.678626	0.704193	0.65353	0.49329	0.49007	0.667202	0.54563	0.817788	-0.290201	0.280902
HS2ST1	0.81659	1.96179	1.66798	0.57342	0.812627	0.670152	1.48212	0.6854	0.462445	-1.11265	0.245816
HS3ST1	0.977759	1.15335	1.36471	0.56569	0.72384	0.631746	1.16527	0.640425	0.549592	-0.863566	0.0989005
HS6ST1	1.11293	1.76174	0.779837	1.11498	1.02228	0.944305	1.21817	1.02719	0.843225	-0.24601	0.692983
HS6ST2	0.714516	0.489615	1.40736	0.590285	1.2349	1.22204	0.870497	1.01574	1.16685	0.222624	0.800054
HSBP1	1.51212	1.41279	1.64955	1.07055	0.923992	0.899276	1.52482	0.964607	0.632605	-0.660623	0.0578477
HSBP1L1	0.941712	1.5419	0.672173	0.598371	0.68121	0.755444	1.05193	0.678342	0.644856	-0.632951	0.410577
HSCB	0.48498	0.423877	0.41777	0.416172	0.300672	0.365363	0.442209	0.360736	0.815759	-0.293785	0.279063
HSD11B1L	0.912284	0.99227	0.996241	1.10187	0.8857	1.01837	0.966932	1.00198	1.03625	0.0513654	0.756355
HSD11B2	2.10102	1.11059	1.30664	0.973173	1.4094	1.1177	1.50608	1.16676	0.774698	-0.368294	0.538085
HSD17B10	0.549086	1.08415	0.74439	0.566674	0.588271	0.553993	0.792541	0.569646	0.718759	-0.47642	0.412115
HSD17B11	1.32696	0.854176	1.48878	1.42652	1.2528	1.21186	1.2233	1.29706	1.06029	0.084462	0.825219
HSD17B12	1.2295	0.971993	1.22824	0.823851	0.823496	0.675804	1.14324	0.774384	0.677356	-0.562013	0.124027
HSD17B1-AS1	0.512159	0.48449	0.493189	0.588041	0.56376	0.565534	0.496613	0.572445	1.1527	0.205015	0.0566012
HSD17B4	1.16772	2.65014	1.72385	1.62328	2.02627	2.07747	1.84724	1.90901	1.03344	0.0474547	0.937738
HSD17B8	0.252754	1.54878	1.46219	0.393523	0.859063	1.27844	1.08791	0.843677	0.775503	-0.366796	0.761719
HSD3B7	1.04922	1.12932	1.45515	0.736395	0.809501	1.06884	1.21123	0.87158	0.719583	-0.474767	0.267394
HSDL2	1.36013	0.99122	0.727249	0.567287	0.87509	0.625475	1.0262	0.689284	0.671686	-0.574142	0.360098
HSF1	1.36599	1.10317	1.45156	0.97766	0.811337	0.974616	1.3069	0.921204	0.704875	-0.50456	0.153689
HSP90AB1	0.800562	0.912965	0.774017	0.71058	0.679124	0.536524	0.829181	0.642076	0.774349	-0.368943	0.195152
HSP90AB3P	1.23218	0.401536	0.796083	0.730829	1.38309	0.46166	0.809931	0.858527	1.06	0.0840634	0.938067
HSPA14	0.774059	1.08415	0.767652	0.998944	1.00224	0.779052	0.875286	0.926745	1.05879	0.0824189	0.806902
HSPA1B	1.1091	1.06513	0.947718	1.06666	0.834056	0.632646	1.04065	0.844452	0.811468	-0.301394	0.403182
HSPA4	0.820301	0.912965	1.64903	1.09915	0.978932	0.711207	1.12743	0.929763	0.824673	-0.278105	0.67428
HSPA4L	0.813297	1.72835	1.21997	0.818954	0.79488	0.772393	1.25387	0.795409	0.634362	-0.656622	0.338707
HSPB1	1.19686	1.14438	1.32783	0.756776	0.55001	0.602166	1.22302	0.636317	0.520282	-0.942635	0.0527908
HSPB11	0.517837	1.16754	0.682357	0.559218	0.58464	0.615547	0.789246	0.586468	0.743074	-0.428421	0.536397
HSPD1	1.05242	0.867317	0.796083	0.925312	0.75168	0.830989	0.905272	0.835993	0.923472	-0.114859	0.646446
HSPE1	0.242825	0.242011	0.195156	0.18833	0.164305	0.148262	0.226664	0.166966	0.736622	-0.441003	0.169166
HSPH1	0.804217	0.309756	0.782704	0.479607	0.515438	0.366613	0.632226	0.453886	0.717917	-0.478111	0.52671
HTATIP2	1.00666	2.01341	1.83159	1.38891	1.32649	1.46192	1.61722	1.39244	0.861009	-0.2159	0.661635
HTATSF1	1.24923	1.79092	2.28163	1.67376	1.11909	1.42272	1.77393	1.40519	0.792135	-0.336181	0.518472
HTT	1.2812	0.523381	1.06144	0.404767	0.429531	0.276996	0.955342	0.370432	0.387747	-1.36681	0.215033
HYAL2	1.08737	1.30098	1.27942	0.799155	0.832796	0.919006	1.22259	0.850319	0.695508	-0.523862	0.0832429
HYI	1.14764	0.9566	0.754184	0.674612	0.966445	0.266343	0.952808	0.6358	0.667291	-0.583612	0.429943
HYLS1	0.838079	1.1963	1.26918	0.751272	1.34511	1.00026	1.10119	1.03222	0.937366	-0.0933155	0.849506
HYOU1	1.14764	0.989046	0.747343	0.425779	0.662497	0.607448	0.961343	0.565242	0.587971	-0.766183	0.181671
IARS1	1.05504	1.00254	0.975256	0.740249	0.649178	0.739553	1.01095	0.70966	0.701976	-0.510507	0.0449046
IARS2	1.15388	1.02709	0.892313	0.837824	0.671714	0.611021	1.02443	0.706853	0.69	-0.535333	0.161727
IBA57	0.884639	1.18271	0.804207	0.688666	0.590606	0.923321	0.957184	0.734197	0.767039	-0.382627	0.400594
IBTK	1.0476	0.456483	0.852946	0.457772	0.411879	0.367886	0.785676	0.412512	0.525041	-0.929497	0.267641
ICAM1	0.944614	0.77439	1.07471	0.893405	0.871949	0.58315	0.931239	0.782834	0.840637	-0.250444	0.509415
ICAM3	0.576938	0.342362	1.27942	0.472228	0.3132	0.605929	0.732907	0.463786	0.632803	-0.660171	0.582099
ICAM5	0.884639	0.985588	1.24821	0.61488	0.774458	0.755444	1.03948	0.714928	0.687774	-0.539993	0.198005
ICE1	1.75451	1.56006	2.23738	1.18314	1.25877	1.49099	1.85065	1.31097	0.708383	-0.497399	0.226081
ICE2	0.765895	0.854176	0.72578	1.21033	1.18447	0.902144	0.78195	1.09898	1.40544	0.491017	0.174144
ICMT	2.53508	2.20701	2.33951	1.0494	1.20762	1.58284	2.36054	1.27995	0.542228	-0.883027	0.0662765
ID1	0.907919	1.18051	0.888352	0.562176	0.57401	0.551428	0.992262	0.562538	0.566925	-0.81877	0.0922365
ID2	0.422214	1.50838	0.63971	0.466015	0.728902	0.319611	0.856767	0.504842	0.589241	-0.76307	0.550654
ID3	1.68886	1.51604	1.33652	0.967535	1.12115	0.992774	1.51381	1.02715	0.678524	-0.559529	0.0989026
IDH1	1.08123	0.975732	1.07228	0.519451	0.982966	1.22204	1.04308	0.908153	0.870648	-0.199839	0.696545
IDH2	0.700339	0.619512	0.751985	0.401394	0.850958	0.818398	0.690612	0.69025	0.999476	-0.000756716	0.998327
IDH3A	1.15236	1.50113	1.10477	0.885428	0.7308	1.16773	1.25275	0.927986	0.740758	-0.432925	0.321723
IDH3B	0.77576	0.610402	0.703161	0.537734	0.595671	0.592105	0.696441	0.57517	0.82587	-0.276013	0.235157
IDH3G	1.20961	1.32303	1.302	0.807671	0.945628	0.793458	1.27821	0.848919	0.664146	-0.590427	0.052285
IDI1	0.631885	0.848462	0.852946	0.792225	0.624472	0.845073	0.777765	0.753924	0.969347	-0.0449153	0.88665
IER2	0.707711	0.942736	1.31013	0.751272	0.50112	0.403953	0.986858	0.552115	0.559468	-0.837873	0.264805
IER3	1.9075	1.94005	1.42675	1.06251	0.66816	0.59806	1.7581	0.776244	0.441525	-1.17943	0.0946797
IER3-AS1	0.774372	1.08901	0.974796	1.23907	0.745416	0.923321	0.946059	0.969268	1.02453	0.0349658	0.937857
IER3IP1	1.48878	0.780585	0.989418	0.465073	0.884329	0.934862	1.08626	0.761422	0.700956	-0.512605	0.458658
IER5	0.595777	0.840213	0.824146	0.618394	0.712118	0.525338	0.753379	0.618616	0.821123	-0.28433	0.416493
IER5L	0.449816	0.693854	0.767652	0.540261	0.511142	0.431388	0.637107	0.494264	0.775793	-0.366256	0.416689
IFI27L1	0.471807	0.672918	1.25099	0.715497	0.33408	0.213074	0.798571	0.420884	0.527046	-0.924	0.431497
IFI27L2	1.3968	1.38993	1.93933	1.26199	1.01578	1.0134	1.57535	1.09706	0.696388	-0.522036	0.231104
IFITM2	1.53048	1.73089	1.47245	1.01637	0.89798	0.997187	1.57794	0.970511	0.615049	-0.701226	0.0528193
IFITM3	1.30354	1.35845	1.33769	0.769937	0.867653	0.735237	1.33323	0.790942	0.593254	-0.753277	0.0260178
IFNAR1	1.78427	1.63728	2.18469	1.34156	1.149	1.58603	1.86875	1.35886	0.72715	-0.459675	0.222975
IFNAR2	0.801182	0.530027	0.480617	0.49093	0.436459	0.242036	0.603942	0.389808	0.64544	-0.631645	0.342471
IFNGR1	0.866304	0.944756	0.81404	0.590285	0.848324	0.741258	0.875033	0.726622	0.830394	-0.268132	0.330999
IFNGR2	0.543573	0.586025	0.490144	0.549855	0.275005	0.543474	0.539914	0.456111	0.844785	-0.243345	0.593862
IFRD2	0.599271	0.817756	0.674859	0.473292	0.554716	0.397602	0.697295	0.475203	0.681495	-0.553225	0.18788
IFT20	0.894925	0.758902	1.1332	0.635692	1.07741	1.26957	0.929009	0.994222	1.0702	0.0978748	0.857705
IFT22	1.40501	1.42651	1.21718	0.89826	0.822593	1.31573	1.34957	1.0122	0.750015	-0.415009	0.284634
IFT27	1.00666	1.56599	1.15704	0.564621	0.541209	0.23083	1.24323	0.445553	0.358384	-1.48042	0.110687
IFT43	0.366057	0.758902	0.767652	1.47571	1.16169	1.38498	0.630871	1.34079	2.12531	1.08767	0.0979905
IFT46	1.13739	0.968812	0.774568	0.855913	0.880015	1.4452	0.960257	1.06038	1.10426	0.143082	0.781077
IFT52	1.46986	1.38268	1.43654	1.20936	0.926729	0.994846	1.42969	1.04365	0.729979	-0.454074	0.0987894
IFT57	1.36487	1.7811	1.17862	1.11311	1.15643	1.24293	1.44153	1.17082	0.81221	-0.300075	0.395631
IGBP1	1.09279	0.605105	0.733856	0.71986	1.05641	0.492438	0.810583	0.756238	0.932955	-0.100121	0.883951
IGF1R	0.743097	1.76174	0.651341	1.3622	0.75168	1.23109	1.05206	1.11499	1.05982	0.0838162	0.928266
IGF2BP2	0.597131	1.00671	0.511768	0.479607	0.429531	0.301083	0.705202	0.403407	0.572044	-0.805801	0.310852
IGF2R	2.0952	2.01341	0.491297	0.604682	0.775928	0.498593	1.5333	0.626401	0.408531	-1.29148	0.340911
IGFBP2	0.321687	0.591353	0.497936	0.621353	1.00224	0.46166	0.470325	0.695084	1.47788	0.563529	0.460451
IGFBP6	0.847469	0.900393	1.04628	0.903498	0.717199	0.769434	0.931381	0.79671	0.855408	-0.225316	0.354817
IGSF3	1.01102	1.62622	2.04707	0.978187	0.79866	2.70401	1.56144	1.49362	0.956568	-0.0640606	0.953866
IGSF8	1.40278	0.981868	1.08147	1.24438	0.907689	1.15415	1.15537	1.10207	0.953868	-0.0681386	0.843735
IKZF5	1.68422	1.9081	1.6206	0.708342	1.24564	0.759506	1.73764	0.904496	0.520532	-0.94194	0.0989466
IL15RA	1.02839	0.983931	1.17911	1.04755	0.613311	1.16258	1.06381	0.941145	0.884691	-0.176755	0.67395
IL18	1.07286	1.51123	1.60446	0.885428	1.15643	0.936899	1.39619	0.992919	0.711166	-0.491742	0.256535
IL27RA	0.663479	0.659915	0.198104	0.163968	0.387964	0.939809	0.507166	0.497247	0.980442	-0.0284957	0.983961
IL32	1.64726	2.28241	1.02354	1.22273	0.714096	0.529552	1.65107	0.822127	0.497936	-1.00597	0.290783
IL4R	0.33174	0.975732	1.14636	0.442714	0.888349	0.692491	0.817944	0.674518	0.824651	-0.278145	0.755092
ILF2	0.506928	0.532563	0.913871	0.414235	0.289108	0.609392	0.651121	0.437578	0.672039	-0.573384	0.43899
ILF3-DT	1.08323	1.50838	1.22824	0.542099	0.795046	0.75782	1.27328	0.698321	0.548441	-0.866591	0.116545
ILK	1.59235	1.4907	1.76793	0.850011	1.16928	0.529552	1.61699	0.849614	0.525429	-0.928433	0.1211
ILKAP	1.63318	0.892826	1.16976	0.472228	0.300672	0.377722	1.23192	0.383541	0.311336	-1.68346	0.119918
ILRUN	2.14073	1.79059	1.73878	0.969519	0.906788	0.913174	1.89003	0.929827	0.491964	-1.02338	0.0481218
ILVBL	1.06949	1.60873	1.21308	1.06251	0.866343	1.14924	1.2971	1.02603	0.79102	-0.338215	0.394208
IMMP1L	0.774059	1.08415	0.877316	0.618394	0.65772	0.377722	0.911841	0.551279	0.604578	-0.726	0.185565
IMP3	0.952688	0.693854	0.990518	0.763898	0.690733	0.519368	0.87902	0.658	0.748561	-0.417809	0.310218
IMP4	1.58379	0.785613	1.02354	0.674612	0.37584	0.647814	1.13098	0.566088	0.500529	-0.998473	0.25285
IMPA1	1.32696	0.837749	1.05278	1.13685	0.911127	1.06537	1.0725	1.03778	0.967632	-0.04747	0.89714
IMPA2	1.01102	1.30098	0.731097	0.393523	0.536914	0.615547	1.01436	0.515328	0.508032	-0.97701	0.187776
IMPACT	0.557545	0.673312	0.557258	0.538956	0.607522	0.412061	0.596039	0.519513	0.871609	-0.198246	0.51296
IMPDH1	0.707711	0.667167	1.13726	0.472228	0.37584	0.484743	0.83738	0.44427	0.530548	-0.914444	0.214292
IMPDH2	1.14871	1.54878	0.961503	0.7807	0.770013	0.502056	1.21966	0.684256	0.56102	-0.833876	0.195283
INAFM1	1.88568	1.21169	1.78463	0.708342	0.794228	1.51901	1.62733	1.00719	0.618923	-0.692167	0.310401
INCENP	0.916233	0.694966	1.03837	0.787047	0.763611	0.730263	0.883189	0.760307	0.860865	-0.216141	0.478739
INF2	0.312225	0.487866	0.272943	0.694453	0.830804	0.430883	0.357678	0.652047	1.823	0.866314	0.257904
ING1	0.884639	0.78847	0.895594	0.708342	0.925144	0.484743	0.856234	0.706077	0.82463	-0.278181	0.502242
ING3	0.810919	0.892826	1.76793	1.23679	0.661478	0.944305	1.15722	0.947524	0.818791	-0.288433	0.716362
INIP	1.15388	1.78565	1.22824	0.994164	1.14542	0.615547	1.38926	0.918376	0.661055	-0.597157	0.31392
INKA2	1.06157	0.722764	0.796083	0.181626	0.712118	0.615547	0.860138	0.503097	0.584903	-0.773731	0.314023
INO80	1.54812	1.32946	1.3306	1.2655	1.22496	1.00026	1.40273	1.16358	0.82951	-0.269668	0.259315
INO80B	0.63694	0.59815	0.761701	0.393523	0.638928	1.09843	0.665597	0.710295	1.06715	0.0937695	0.902432
INO80D	0.589759	0.677591	0.356012	0.755565	0.50112	0.46166	0.541121	0.572782	1.05851	0.0820343	0.888568
INO80E	0.539414	0.433659	0.598672	0.350169	0.364451	0.376618	0.523915	0.363746	0.694285	-0.526401	0.152035
INPP1	0.504244	0.490447	0.85977	0.378948	0.506567	0.529094	0.618154	0.471536	0.762814	-0.390596	0.504648
INPP4B	0.96506	0.929268	1.92666	0.536623	0.50112	0.440676	1.27366	0.492806	0.386921	-1.36989	0.232439
INPP5A	0.96506	1.25901	1.50119	0.957219	1.24191	0.562649	1.24175	0.920591	0.741365	-0.431744	0.452112
INPP5B	0.714516	1.44553	1.13726	1.41668	1.75392	0.865613	1.0991	1.34541	1.2241	0.291716	0.654682
INPP5E	2.00837	1.74862	1.62716	2.0778	1.68376	1.56369	1.79472	1.77509	0.989061	-0.0158684	0.952744
INPP5F	1.26377	1.08415	0.623022	1.0389	0.601344	1.28605	0.990313	0.975433	0.984975	-0.0218408	0.975537
INPP5K	0.884639	1.1574	0.799448	0.720697	0.922516	0.897802	0.947162	0.847005	0.894256	-0.161241	0.628755
INPPL1	1.12454	1.44553	0.895594	0.712797	0.628678	0.814695	1.15522	0.718723	0.622152	-0.684661	0.209825
INSIG1	1.20633	0.492794	1.15148	0.536623	0.902016	0.646325	0.950199	0.694988	0.731413	-0.451242	0.547595
INSR	0.359384	0.645874	0.877316	0.609327	0.740116	0.692491	0.627525	0.680644	1.08465	0.117228	0.837159
INTS1	1.1259	1.08415	1.24286	0.843264	1.17654	1.09843	1.15097	1.03941	0.903075	-0.147083	0.548974
INTS10	0.758262	0.216829	0.767652	0.147571	0.701568	0.415494	0.580914	0.421544	0.725657	-0.46264	0.69018
INTS11	1.0099	1.85028	1.89199	1.39003	1.01526	1.57384	1.58405	1.32637	0.837329	-0.256134	0.637629
INTS12	1.17952	0.433659	0.944802	0.559218	0.58464	0.395709	0.85266	0.513189	0.601868	-0.73248	0.395032
INTS13	0.970249	0.934034	0.888352	0.867358	1.06335	1.05522	0.930878	0.995311	1.06922	0.0965553	0.572262
INTS14	0.883502	1.15112	1.2918	1.2219	1.16014	1.31439	1.10881	1.23214	1.11123	0.152161	0.562987
INTS3	0.866933	0.913795	0.859845	0.691041	0.781747	0.841355	0.880191	0.771381	0.876379	-0.190373	0.239496
INTS5	0.892906	1.04543	1.09	0.965921	0.87696	0.826854	1.00944	0.889912	0.881586	-0.181827	0.35506
INTS6	1.1091	1.08415	1.19412	1.2639	0.703954	0.974053	1.12912	0.980637	0.868494	-0.203412	0.587801
INTS7	1.1058	1.20805	1.26189	0.918221	0.707463	0.567342	1.19191	0.731009	0.613307	-0.705319	0.106945
INTS9	0.366057	0.433659	1.9106	0.519451	0.697988	1.54792	0.903439	0.921787	1.02031	0.0290061	0.986438
IP6K1	0.937611	0.636033	0.461839	0.473686	0.364451	0.332396	0.678494	0.390177	0.575063	-0.798207	0.290504
IP6K2	1.57576	2.46397	2.69351	0.972234	1.78176	1.27418	2.24442	1.34273	0.598252	-0.741175	0.259181
IPO11	0.872999	0.722764	0.521802	0.520251	0.560955	0.521877	0.705855	0.534361	0.757041	-0.401557	0.351927
IPO13	0.65439	0.459941	0.438658	0.515158	0.458652	0.656044	0.517663	0.543285	1.04949	0.0696946	0.865446
IPO4	0.93519	0.953096	1.17777	0.779406	0.951668	0.717672	1.02202	0.816249	0.798664	-0.324339	0.293208
IPO5	2.12313	1.44553	2.04707	0.755565	0.859063	1.17723	1.87191	0.930621	0.49715	-1.00825	0.121797
IPO7	1.18969	0.929268	1.46219	1.00567	0.886597	1.20032	1.19372	1.03086	0.863573	-0.211609	0.583809
IPO8	0.358637	0.510187	0.700314	0.368928	0.636037	0.799028	0.523046	0.601331	1.14967	0.201221	0.764674
IPP	0.63694	0.857232	0.463488	0.658923	0.601344	0.524047	0.652553	0.594771	0.911452	-0.133761	0.769639
IPPK	1.49283	0.361382	0.767652	0.555562	0.683345	0.593563	0.873954	0.610824	0.69892	-0.516801	0.632522
IQANK1	0.63694	0.688347	0.722496	0.295143	0.548523	0.438577	0.682594	0.427414	0.626162	-0.675393	0.151271
IQCE	0.312225	0.342362	0.341179	0.277781	0.150336	0.307774	0.331922	0.245297	0.73902	-0.436315	0.33249
IQGAP1	1.06157	0.342362	0.365548	0.590285	0.442165	0.64921	0.589826	0.560553	0.950371	-0.0734372	0.944949
IQSEC1	1.36976	1.21636	0.934533	0.830088	0.848671	1.03195	1.17355	0.903569	0.769944	-0.377175	0.307047
IQSEC2	0.680491	1.20461	0.472401	0.696234	1.15643	0.900238	0.785833	0.917634	1.16772	0.223696	0.753516
IRAK1	0.943615	1.14121	1.29054	0.678828	0.75168	0.553993	1.12512	0.6615	0.587936	-0.766268	0.111076
IREB2	1.08569	0.77439	0.511768	0.377782	0.387964	0.491445	0.790617	0.419064	0.530046	-0.915809	0.257416
IRF1	1.40501	1.10824	1.28673	1.1503	0.655311	0.59806	1.26666	0.801223	0.632547	-0.660754	0.232531
IRF2BP1	0.7951	1.45504	1.07523	0.731621	0.856663	0.989272	1.10846	0.859185	0.775119	-0.36751	0.475442
IRF2BP2	1.06157	0.912965	0.649071	0.802788	0.592233	1.10799	0.874534	0.834335	0.954033	-0.0678882	0.903351
IRF2BPL	1.20633	0.993801	1.94472	1.41668	1.12752	1.0882	1.38161	1.2108	0.876367	-0.190393	0.734336
IRF3	0.819592	1.36739	1.23474	0.631122	0.439579	0.64506	1.14058	0.57192	0.501432	-0.995875	0.156986
IRF5	1.01102	0.909284	1.56797	0.766335	0.794228	0.704228	1.16276	0.75493	0.649259	-0.623134	0.291757
IRF6	1.03968	1.48804	0.81322	1.26371	1.4616	1.40395	1.11365	1.37642	1.23596	0.305629	0.455672
IRF7	0.48253	1.68645	1.20001	0.618394	1.14542	1.38498	1.123	1.0496	0.93464	-0.0975166	0.919619
IRS1	0.631885	0.722764	0.52489	0.393523	0.718998	0.615547	0.626513	0.576023	0.919411	-0.121218	0.783304
IRS2	0.807714	0.722764	0.609247	0.445498	0.741918	0.58477	0.713242	0.590729	0.828231	-0.271896	0.484914
IRX4	0.265392	0.659915	0.541872	0.91399	0.490893	0.361299	0.48906	0.588727	1.20379	0.26759	0.765223
IRX4-AS1	1.02074	2.04075	0.818829	1.49125	1.93289	1.53887	1.29344	1.65434	1.27902	0.355042	0.589896
ISCA1	0.774059	0.542073	0.292439	0.787047	1.75392	0.437363	0.53619	0.992776	1.85154	0.888724	0.517039
ISCA2	0.402109	0.78847	1.11658	0.908131	0.257719	0.639222	0.769054	0.601691	0.782377	-0.354064	0.717524
ISCU	1.39501	1.46028	1.62221	0.751272	0.690067	0.849875	1.4925	0.763738	0.511718	-0.966579	0.0408132
ISG15	1.77939	1.71503	1.65081	1.08482	1.21734	1.30577	1.71508	1.20265	0.701219	-0.512062	0.0540121
ISG20L2	1.29293	0.979229	1.24286	0.505959	0.691545	0.636343	1.17168	0.611282	0.521716	-0.938663	0.0798442
ISOC1	1.62184	0.985588	1.87648	1.67247	0.357943	1.27844	1.49464	1.10295	0.737942	-0.438422	0.614801
ISOC2	1.02907	1.18474	0.952947	0.649314	0.849725	0.782815	1.05558	0.760618	0.720566	-0.472798	0.152569
IST1	1.73711	2.13732	1.37154	1.00348	1.67928	1.69275	1.74865	1.45851	0.834074	-0.261752	0.582342
ISY1	0.733319	0.300225	0.967706	0.658023	0.76702	0.989272	0.667084	0.804772	1.2064	0.270712	0.703685
ISYNA1	1.39301	1.32808	1.62117	1.22748	1.14802	1.15415	1.44742	1.17655	0.812861	-0.298919	0.178842
ITCH	0.48253	1.01187	1.57467	0.268311	0.353732	0.138498	1.02302	0.253514	0.247808	-2.0127	0.231008
ITGA3	0.817617	0.869021	1.35743	0.935812	0.745973	0.803279	1.01469	0.828355	0.816362	-0.29272	0.539078
ITGA5	1.01733	1.37982	1.11332	1.63968	1.22148	1.10088	1.17016	1.32068	1.12863	0.174578	0.641965
ITGA6	1.00666	0.722764	0.990518	0.902789	0.87696	0.947619	0.906647	0.909123	1.00273	0.00393404	0.988078
ITGAE	1.06157	1.70366	0.877316	2.54277	1.00224	0.725466	1.21418	1.42349	1.17239	0.22945	0.839812
ITGB1	1.2489	0.61157	0.899471	0.66511	0.589154	0.932199	0.919981	0.728821	0.792213	-0.336039	0.586061
ITGB3BP	0.96506	1.04399	0.81233	0.359304	0.739357	0.389526	0.940461	0.496062	0.527467	-0.922847	0.157941
ITGB4	0.807714	0.80616	0.958755	0.787047	0.629313	0.58477	0.857543	0.667043	0.777854	-0.362428	0.230986
ITGB5	0.694101	1.08415	1.86645	0.679722	0.902016	0.810721	1.2149	0.797486	0.656422	-0.607304	0.484103
ITM2B	1.82905	1.67377	1.7169	1.69109	1.10147	1.28486	1.73991	1.35914	0.781157	-0.356315	0.269377
ITM2C	1.40068	1.26484	1.44053	0.944456	0.902016	0.488817	1.36868	0.77843	0.568744	-0.814149	0.120633
ITPA	1.1918	1.60041	1.27185	1.02508	1.13342	1.11435	1.35469	1.09095	0.805317	-0.312372	0.281343
ITPK1	1.53807	1.23065	1.48623	0.843264	0.952128	1.08626	1.41832	0.960551	0.677247	-0.562245	0.117422
ITPKA	0.858944	0.823951	0.953134	0.564621	0.536441	0.787788	0.878676	0.629616	0.716551	-0.480859	0.187664
ITPKC	0.907919	2.16829	2.04707	1.71719	0.963692	1.24171	1.70776	1.30753	0.76564	-0.385261	0.597702
ITPR3	0.599271	0.59815	1.47844	0.69761	0.25056	0.664791	0.891954	0.537654	0.602782	-0.730292	0.519949
ITPRID2	1.36157	1.09391	1.46219	0.987201	1.10854	1.14057	1.30589	1.07877	0.826078	-0.27565	0.304927
ITPRIPL1	1.67098	1.31543	1.2008	0.98823	1.14159	1.11279	1.39574	1.08087	0.774407	-0.368835	0.269436
ITSN2	1.55229	0.936308	1.02354	0.690522	0.6264	1.0121	1.17071	0.776341	0.663136	-0.592623	0.335759
IVD	0.921499	1.21424	0.49626	0.532414	0.801792	0.519368	0.877334	0.617858	0.704245	-0.505851	0.502043
IVNS1ABP	1.63918	1.50838	1.34807	1.01773	1.46041	1.34425	1.49854	1.27413	0.850244	-0.234051	0.411121
JADE2	0.81659	1.21424	1.09412	0.645624	0.535094	0.307774	1.04165	0.496164	0.476324	-1.06999	0.135963
JADE3	0.907919	0.960948	1.06804	0.688666	0.693858	0.589015	0.978968	0.65718	0.671299	-0.574974	0.0709586
JAGN1	1.2812	1.53879	2.04707	0.936314	0.58725	0.881352	1.62235	0.801639	0.494121	-1.01706	0.151684
JAK1	1.12503	1.72087	1.73861	0.780993	1.46481	1.3535	1.52817	1.19977	0.785103	-0.349046	0.508066
JARID2	1.07906	1.00559	0.844417	0.687585	0.806681	0.580799	0.976356	0.691688	0.708439	-0.497285	0.174652
JMJD4	1.0476	0.555973	1.70589	1.21992	0.79866	0.949701	1.10315	0.989428	0.896908	-0.156968	0.847926
JMJD6	2.36957	1.14792	1.67965	1.62837	1.08054	1.17514	1.73238	1.29468	0.747344	-0.420156	0.510213
JMJD8	0.812423	1.23198	0.948643	0.590285	0.676512	0.577076	0.997684	0.614624	0.616051	-0.698878	0.173524
JOSD1	0.82663	0.433659	1.00265	0.40992	0.346929	0.639222	0.754312	0.465357	0.616929	-0.696823	0.387423
JOSD2	0.877373	1.04151	0.943095	0.577726	0.798906	0.697831	0.953993	0.691488	0.724835	-0.464275	0.151522
JPH1	1.13739	0.413008	1.09177	0.885428	0.676512	0.659515	0.880724	0.740485	0.840768	-0.25022	0.728404
JPT1	1.97792	1.83961	2.05703	1.23372	1.18546	1.16266	1.95819	1.19395	0.60972	-0.71378	0.03025
JPT2	1.76928	1.19827	1.38316	0.855913	1.18447	0.723967	1.45023	0.921449	0.635379	-0.65431	0.225755
JPX	1.30283	1.59769	0.944802	0.540261	1.17535	0.615547	1.28177	0.777054	0.606233	-0.722056	0.317389
JRK	1.02074	1.34888	1.04442	0.867582	0.788429	0.882586	1.13801	0.846199	0.743575	-0.427449	0.201912
JSRP1	1.19426	0.61157	0.972359	0.847589	0.68725	0.769434	0.926064	0.768091	0.829415	-0.269834	0.588616
JTB	0.801704	1.17301	1.15872	0.776691	0.826848	0.65292	1.04448	0.752153	0.720123	-0.473685	0.252937
JUN	0.556466	0.980894	0.538703	0.530052	0.859063	0.923321	0.692021	0.770812	1.11386	0.155562	0.800127
JUNB	1.35108	0.607122	1.0804	0.665963	0.7037	0.444239	1.01287	0.604634	0.596952	-0.744313	0.332514
JUND	1.25859	1.21052	1.2995	1.04422	0.912614	1.01162	1.2562	0.989484	0.787679	-0.34432	0.0688856
KANK2	1.70984	2.27949	1.97845	1.6528	1.84018	1.665	1.98926	1.71933	0.864305	-0.210387	0.382362
KANK3	0.853045	2.16829	1.60841	0.990156	1.00224	1.07021	1.54325	1.02087	0.661506	-0.596174	0.428528
KANSL1	1.08399	0.970877	0.720266	0.65928	1.0273	0.692491	0.925046	0.793022	0.857279	-0.222164	0.615471
KANSL2	1.30972	0.752265	1.23597	0.901526	1.05975	0.940742	1.09932	0.967338	0.879943	-0.184518	0.658677
KANSL3	0.707711	1.28126	0.950426	0.519451	1.03356	0.969487	0.9798	0.840833	0.858167	-0.220669	0.717401
KARS1	1.18969	0.822456	0.682357	1.74519	0.925144	0.886388	0.898167	1.18557	1.31999	0.400531	0.586191
KAT2A	1.37272	1.84943	2.20454	0.70272	1.11788	1.06289	1.80889	0.961165	0.531355	-0.912251	0.165385
KAT6A	1.54098	1.46028	0.722496	0.722798	0.654689	0.549919	1.24125	0.642469	0.517597	-0.950099	0.24841
KAT6B	0.11058	0.843225	1.07741	0.408659	0.91872	0.553993	0.67707	0.627124	0.926231	-0.110555	0.930961
KAT7	0.758262	0.684724	0.623022	0.897233	0.841881	0.799028	0.688669	0.846047	1.22853	0.296928	0.153478
KATNAL1	1.83733	1.75528	2.77817	1.52231	1.30727	1.45788	2.12359	1.42915	0.672988	-0.571347	0.274435
KATNB1	0.973103	0.883379	0.818829	0.543062	0.663247	0.720949	0.89177	0.642419	0.720387	-0.473156	0.131785
KATNBL1	1.40989	0.903455	0.776475	0.524698	0.980452	1.01565	1.02994	0.840268	0.81584	-0.293641	0.646118
KAZN	0.628559	0.722764	0.866069	0.716775	0.663247	0.428685	0.739131	0.602902	0.815691	-0.293906	0.475646
KB-1208A12.3	1.36487	1.22213	0.997291	1.26199	0.830214	0.58135	1.19476	0.891184	0.745908	-0.42293	0.433672
KBTBD2	2.05075	1.12153	1.72722	0.906019	1.11952	0.961007	1.63317	0.995517	0.609562	-0.714155	0.244969
KCMF1	1.279	1.1963	1.32069	1.11213	0.784362	0.692491	1.26533	0.862995	0.682032	-0.552089	0.170545
KCNAB2	2.14841	1.76284	1.77413	1.27606	1.17076	1.80723	1.89513	1.41802	0.748244	-0.41842	0.281334
KCNG1	0.663479	0.867317	1.32783	0.912259	0.712118	0.483133	0.952875	0.702503	0.737246	-0.439783	0.521768
KCNH3	0.941712	3.61382	1.8896	1.69707	0.801792	0.907402	2.14838	1.13542	0.528501	-0.920021	0.474492
KCNMB2-AS1	1.66234	1.19894	0.934101	1.01192	1.58688	0.830989	1.26513	1.14326	0.903673	-0.146127	0.812272
KCNN4	0.903461	1.44553	1.12589	0.847589	0.935424	1.18713	1.15829	0.990046	0.854746	-0.226432	0.588473
KCNQ1	1.04819	0.963686	1.11423	1.15808	1.05919	0.948969	1.04203	1.05541	1.01284	0.0184054	0.91774
KCNQ2	0.631885	0.510187	0.511768	0.393523	0.316497	0.369328	0.55128	0.359783	0.652632	-0.615658	0.106352
KCTD10	0.6406	0.650488	1.93335	1.04168	1.59732	0.519368	1.07481	1.05279	0.979511	-0.0298668	0.980544
KCTD13	0.680491	0.368201	0.552709	0.407833	0.531491	0.509569	0.5338	0.482964	0.904766	-0.144384	0.75332
KCTD14	1.6429	1.94005	3.77921	3.44333	1.57169	1.5004	2.45405	2.17181	0.884988	-0.176271	0.854818
KCTD17	1.43989	1.58028	1.34339	1.2514	0.83263	0.762743	1.45452	0.948926	0.652398	-0.616177	0.171772
KCTD2	0.960901	1.00851	1.88546	1.43882	1.11118	0.674734	1.28496	1.07491	0.836535	-0.257502	0.732398
KCTD20	1.21056	1.16049	1.16344	0.889833	0.618471	0.927443	1.17817	0.811915	0.689135	-0.537141	0.124885
KCTD3	0.270808	0.451728	0.463488	0.284965	0.298745	0.227046	0.395341	0.270252	0.683592	-0.548793	0.306953
KCTD5	1.02988	1.71446	1.49875	1.20868	0.644297	1.29466	1.41436	1.04921	0.741825	-0.430848	0.455268
KCTD9	1.06157	0.144553	1.5353	0.553392	0.982966	0.395709	0.913808	0.644022	0.704768	-0.50478	0.713918
KDELR1	1.72013	1.88769	2.00001	1.14089	1.21067	0.886388	1.86928	1.07932	0.577397	-0.792365	0.0627932
KDELR2	1.72505	1.97118	2.3237	1.00567	1.05235	1.11293	2.00664	1.05698	0.526743	-0.924828	0.0738265
KDELR3	0.737199	1.10317	1.16976	1.40392	1.12752	0.841851	1.00337	1.12443	1.12065	0.164336	0.72709
KDF1	0.843493	0.887968	1.33686	1.01362	0.851904	0.499843	1.02277	0.788456	0.770899	-0.375386	0.523767
KDM1B	1.83733	1.32507	1.08374	0.761658	2.53692	0.718138	1.41538	1.33891	0.945969	-0.0801348	0.945086
KDM2A	1.50121	0.833959	1.00079	0.737856	1.05235	1.00726	1.11198	0.932489	0.838581	-0.253978	0.627346
KDM2B	1.09474	1.117	1.1873	1.15246	0.817617	1.01754	1.13301	0.995872	0.878958	-0.186133	0.431629
KDM3A	0.884639	0.56215	1.09665	1.2319	0.841881	1.84664	0.847811	1.30681	1.54139	0.624231	0.422816
KDM3B	0.530783	0.722764	1.5353	0.191444	0.638928	0.608041	0.929617	0.479471	0.515772	-0.955194	0.439002
KDM5A	1.17266	0.756381	0.883963	1.0389	1.0184	0.418715	0.937668	0.825341	0.880205	-0.184088	0.772823
KDM5B	0.251046	0.091618	0.0240832	0.0952073	0.0660817	0.0854927	0.122249	0.0822606	0.672893	-0.571551	0.721229
KDM5C	1.03486	1.21277	0.966218	1.73567	0.77952	0.873604	1.07128	1.1296	1.05443	0.0764694	0.914736
KDM6B	0.511305	0.745351	0.404915	0.399066	0.59392	0.561479	0.553857	0.518155	0.935539	-0.0961299	0.855404
KDSR	0.589759	1.15191	1.02354	1.45835	1.18121	1.15415	0.921733	1.26457	1.37195	0.456227	0.333749
KEAP1	1.89565	2.0015	2.2879	1.08737	1.08576	1.42966	2.06169	1.20093	0.582498	-0.779675	0.0750047
KHDRBS1	0.746414	1.08415	0.528276	0.688666	0.987922	0.830989	0.786279	0.835859	1.06306	0.0882183	0.871831
KHK	0.530783	0.722764	0.511768	0.436298	0.342871	0.538604	0.588438	0.439258	0.74648	-0.421824	0.346828
KHNYN	1.73081	0.929268	2.20454	2.10816	0.615011	0.846377	1.62154	1.18985	0.733777	-0.446586	0.659623
KHSRP	1.02074	1.26484	0.792415	0.899482	0.62208	0.662382	1.026	0.727981	0.709536	-0.495052	0.315375
KIAA0040	1.41166	0.684724	2.04707	1.18057	1.42424	1.0882	1.38115	1.231	0.891287	-0.166038	0.822978
KIAA0100	1.32696	1.08415	1.3306	0.771911	0.690733	0.77559	1.24723	0.746078	0.598186	-0.741334	0.0667674
KIAA0319L	2.32218	0.985588	1.43295	0.477252	0.691545	0.511841	1.58024	0.560213	0.354512	-1.4961	0.213304
KIAA0895L	0.823629	0.843225	1.3306	0.700964	0.528207	0.356138	0.99915	0.528436	0.528886	-0.918972	0.226177
KIAA0930	1.1771	0.974125	1.30648	0.692744	0.752543	0.837736	1.15257	0.761007	0.66027	-0.598872	0.124938
KIAA1109	0.856793	0.768079	0.762595	0.688573	0.611832	0.710505	0.795822	0.670304	0.842278	-0.247631	0.178241
KIAA1191	1.8913	1.87641	1.7695	1.19571	1.12752	1.05605	1.84574	1.12642	0.610285	-0.712445	0.0278157
KIAA1522	1.06767	1.30098	1.26189	1.69036	1.09947	1.22819	1.21018	1.33934	1.10673	0.146304	0.685524
KIAA1958	0.346163	0.38264	0.113726	0.141668	0.132649	0.221597	0.280843	0.165305	0.588603	-0.764634	0.446232
KIAA2013	1.11293	0.745351	1.02354	0.944456	0.553869	0.58315	0.960606	0.693825	0.722278	-0.469373	0.367751
KIF18B	1.46158	0.981868	1.24286	1.033	0.966445	0.884849	1.22877	0.961431	0.782434	-0.353959	0.315685
KIF1B	0.530783	1.50113	0.511768	0.590285	2.77543	0.532685	0.847892	1.29947	1.53259	0.615968	0.733896
KIF1C	0.982932	1.54878	2.55884	0.804934	1.00224	0.532685	1.69685	0.779953	0.459647	-1.1214	0.304078
KIF20A	0.918663	2.01341	1.04442	1.47571	1.50336	0.54048	1.3255	1.17318	0.885088	-0.176108	0.845698
KIF21A	0.379131	1.53056	0.818829	0.885428	0.644297	0.738657	0.909506	0.756127	0.83136	-0.266455	0.784681
KIF22	1.3968	0.975732	1.36471	0.649314	0.33408	1.13317	1.24575	0.70552	0.566342	-0.820253	0.286605
KIF2C	1.70609	1.48079	1.06144	1.08558	0.697988	1.07721	1.41611	0.953593	0.673391	-0.570485	0.282932
KIF3B	2.04147	0.677591	1.42405	0.894371	0.683345	1.79233	1.38104	1.12335	0.813409	-0.297948	0.762951
KIF4A	0.899633	1.02709	0.761701	0.497082	1.26088	0.639222	0.89614	0.799062	0.891671	-0.165416	0.810896
KIF5B	1.62404	1.57345	1.60705	0.865752	0.75168	0.868761	1.60151	0.828731	0.517468	-0.950459	0.0228474
KIF5C	2.63294	4.35339	3.27775	2.11422	2.10826	2.05672	3.42136	2.09307	0.611765	-0.708952	0.203155
KIF9	1.02074	1.53056	2.92439	1.18057	1.66161	0.923321	1.82523	1.25517	0.687676	-0.540198	0.57487
KIFBP	0.572413	0.627664	0.666488	0.490048	1.14963	0.470894	0.622188	0.703523	1.13072	0.177246	0.827666
KIFC1	0.663479	0.581192	0.523311	0.735718	0.665203	0.438806	0.589327	0.613242	1.04058	0.0573878	0.885795
KIFC2	1.11464	0.542073	0.62453	0.514608	0.586677	0.725466	0.760416	0.608917	0.800768	-0.320544	0.628473
KIFC3	1.38004	1.52367	1.59771	0.826399	1.08054	0.548766	1.50047	0.818568	0.545541	-0.874242	0.107589
KIN	0.876523	1.22098	0.807019	0.606835	0.802765	0.958833	0.968174	0.789478	0.81543	-0.294368	0.517329
KIRREL1	0.550351	0.667167	0.764711	0.531985	0.605011	0.456132	0.660743	0.531043	0.803705	-0.315262	0.340812
KISS1R	0.702507	1.65811	0.921182	0.905104	1.23353	1.34541	1.09393	1.16135	1.06163	0.0862758	0.901669
KITLG	1.6261	1.95146	1.87115	1.25474	1.16741	1.27543	1.81624	1.23253	0.678617	-0.55933	0.0688118
KLC1	0.853045	1.02037	1.29648	0.885428	0.81432	0.692491	1.05663	0.797413	0.754674	-0.406075	0.316756
KLC2	2.14355	1.27547	0.980888	0.546234	0.536914	0.76174	1.46663	0.614963	0.419302	-1.25394	0.231499
KLC3	1.24572	1.44553	2.44074	0.763898	1.09335	0.692491	1.71066	0.849914	0.496834	-1.00917	0.253816
KLF13	1.19854	1.69692	1.20963	0.210816	0.541209	0.944305	1.36837	0.565444	0.413225	-1.275	0.174673
KLF16	1.78916	1.43262	1.31798	1.06705	1.30291	0.892798	1.51325	1.08759	0.718709	-0.476521	0.241866
KLF2	2.12313	1.10083	1.48121	1.06251	1.34184	1.02451	1.56839	1.14295	0.728743	-0.456518	0.432424
KLF3	0.513661	0.743415	0.416996	0.983809	1.34917	0.678358	0.558024	1.00378	1.79881	0.847042	0.27793
KLF5	0.442319	1.12751	1.10227	0.26658	0.46656	0.755444	0.8907	0.496195	0.557084	-0.844033	0.395709
KLF6	0.461551	1.08415	0.487398	0.324078	0.551232	0.334306	0.677698	0.403205	0.594963	-0.749129	0.456396
KLHDC10	1.16952	1.85208	2.14012	1.4815	1.4444	2.12814	1.72058	1.68468	0.979139	-0.0304147	0.954173
KLHDC2	0.829349	1.19477	1.09177	0.755016	0.726899	0.748208	1.03863	0.743374	0.715725	-0.482523	0.198104
KLHDC3	2.00662	1.77406	2.32943	1.67247	1.43177	1.15415	2.0367	1.41947	0.696943	-0.520886	0.188846
KLHDC4	1.2489	0.76528	1.10227	0.590285	1.33632	0.791418	1.03882	0.906008	0.872153	-0.197346	0.76068
KLHDC8B	0.856102	0.57396	1.31597	0.509792	1.08242	0.608041	0.915345	0.733417	0.801246	-0.319682	0.693551
KLHL12	0.758262	0.971993	0.982594	1.13841	1.04079	0.573096	0.904283	0.91743	1.01454	0.0208237	0.96842
KLHL17	0.538476	0.780585	0.747343	0.915544	0.72384	0.658434	0.688802	0.765939	1.11199	0.153142	0.663597
KLHL18	0.707711	1.06202	0.756526	0.705063	0.818005	0.865613	0.842086	0.796227	0.945541	-0.0807882	0.817646
KLHL2	1.48042	1.65109	2.09206	1.20075	1.20517	1.30874	1.74119	1.23822	0.711137	-0.491801	0.198136
KLHL21	1.32696	1.54878	1.02354	0.927591	1.59732	1.10799	1.29976	1.21097	0.931685	-0.102086	0.832179
KLHL23	0.59416	0.409112	1.47389	0.472228	0.40716	0.225462	0.825721	0.368283	0.446014	-1.16484	0.43104
KLHL26	1.12281	0.689911	0.597062	0.524698	0.520394	0.58315	0.803262	0.542747	0.675679	-0.565589	0.367482
KLHL35	1.26926	0.867317	0.731097	1.12691	0.353732	0.830989	0.955893	0.770543	0.806098	-0.310974	0.685238
KLHL36	0.884639	0.833959	0.682357	1.41668	1.30291	0.952175	0.800318	1.22392	1.5293	0.612868	0.191664
KLHL42	1.87335	0.833959	1.27942	0.314819	0.50112	1.03874	1.32891	0.618225	0.465212	-1.10404	0.302718
KLHL5	1.68081	2.82535	1.8675	1.72713	1.78176	2.49972	2.12456	2.00287	0.942724	-0.0850921	0.866697
KLHL8	1.16513	0.951933	1.15148	0.505959	0.521574	0.5067	1.08952	0.511411	0.469393	-1.09113	0.0434945
KLHL9	1.13739	2.78781	1.98686	1.52231	1.54631	1.75431	1.97069	1.60765	0.815779	-0.293749	0.648794
KLK10	1.15684	1.02392	0.597062	1.05949	1.04886	0.83676	0.925938	0.9817	1.06022	0.0843673	0.855873
KLK6	0.976153	0.913683	1.00891	0.866852	0.79219	0.64921	0.96625	0.769417	0.796292	-0.32863	0.188012
KLK7	0.918663	0.963686	0.992519	1.0166	0.987922	2.36601	0.958289	1.45684	1.52026	0.604314	0.516576
KLRK1-AS1	0.829349	0.942736	0.866069	0.332035	0.590606	1.60366	0.879384	0.842101	0.957603	-0.0625005	0.955391
KMT2A	1.59235	1.74521	1.44225	1.10974	1.16928	1.51482	1.59327	1.26461	0.793721	-0.333297	0.264282
KMT2C	0.853045	1.36945	1.07471	0.796885	0.75168	0.629537	1.09907	0.726034	0.66059	-0.598172	0.234362
KMT2D	0.216646	1.14438	1.29054	0.650518	0.634752	0.989272	0.883856	0.758181	0.85781	-0.221269	0.832123
KMT2E	0.688052	0.632419	1.4172	0.811642	0.318894	0.256478	0.912558	0.462338	0.50664	-0.980968	0.402834
KMT5A	0.619247	0.583771	1.83159	0.47861	0.37584	0.634783	1.01154	0.496411	0.49075	-1.02694	0.468973
KMT5C	1.31691	0.93514	0.923562	0.781729	0.895182	1.08656	1.05854	0.921157	0.870218	-0.200551	0.597118
KNL1	0.589759	0.626396	0.969665	0.768308	0.455564	0.692491	0.728607	0.638787	0.876724	-0.189805	0.722693
KNOP1	0.568696	0.858283	0.787335	0.714556	0.6264	0.784823	0.738105	0.708593	0.960017	-0.0588687	0.857833
KNSTRN	0.807714	0.52039	1.02354	1.3622	1.20269	0.952175	0.78388	1.17235	1.49558	0.580702	0.277243
KPNA2	0.977759	1.04676	1.63766	0.840954	1.16679	1.13317	1.22073	1.04697	0.857661	-0.22152	0.652347
KPNA3	1.40351	1.37982	0.96087	1.02523	1.24807	0.692491	1.24807	0.988598	0.792102	-0.336241	0.480729
KPNA4	0.928871	0.722764	0.584878	0.524698	0.4698	0.519368	0.745504	0.504622	0.676887	-0.563014	0.233194
KPNA5	2.18948	1.28491	1.70589	1.01192	1.09335	0.936899	1.72676	1.01406	0.587259	-0.767932	0.199701
KPNB1	1.01102	1.117	1.22824	1.44888	1.86417	0.59806	1.11875	1.3037	1.16532	0.220724	0.765249
KPTN	0.695073	0.523381	0.623022	0.708342	0.902016	0.692491	0.613825	0.767616	1.25054	0.322557	0.316927
KRAS	1.01473	0.619512	0.660346	0.438498	0.66816	0.356138	0.764864	0.487598	0.637497	-0.649509	0.330257
KREMEN2	0.789002	0.722764	0.73922	0.609327	0.54288	0.765384	0.750329	0.639197	0.851889	-0.231263	0.363654
KRI1	0.867626	0.843225	1.14395	0.863832	0.728902	0.837431	0.951601	0.810055	0.851255	-0.232338	0.432777
KRR1	0.916807	0.996243	1.84236	1.25927	0.487576	0.553993	1.2518	0.766948	0.612674	-0.706809	0.460531
KRT10	1.41188	1.45418	1.37356	0.925378	1.0331	1.03497	1.41321	0.997815	0.706063	-0.502131	0.0374573
KRT15	0.857668	1.09255	1.4016	0.915544	1.03457	0.804946	1.11727	0.918354	0.82196	-0.282859	0.493561
KRT18	1.90146	2.12228	2.03652	1.38805	1.33707	1.35342	2.02009	1.35952	0.672998	-0.571326	0.0373547
KRT19	1.87986	1.46028	1.79743	1.05498	0.770013	0.975782	1.71252	0.933591	0.545156	-0.875259	0.0787368
KRT7	0.884639	1.64491	1.55577	1.49842	0.6264	1.1798	1.36177	1.10154	0.808899	-0.305969	0.652307
KRT8	1.34945	1.59008	1.10506	0.857467	1.02668	0.624599	1.3482	0.83625	0.620274	-0.689023	0.188751
KRTAP2-3	1.81079	1.59344	1.78228	1.11468	1.24638	1.39212	1.72884	1.25106	0.723641	-0.466654	0.0922765
KRTCAP3	1.69526	1.68687	1.60865	1.06418	1.29203	0.969257	1.6636	1.10849	0.666321	-0.585711	0.070391
KSR2	0.603163	1.36945	1.29289	1.0494	1.14963	0.532685	1.0885	0.91057	0.836537	-0.257499	0.72715
KTN1	0.688052	0.689911	0.623022	1.05408	1.17654	0.886388	0.666995	1.039	1.55774	0.639453	0.10109
KXD1	1.90081	1.91235	1.65715	1.24803	1.18336	1.12844	1.82344	1.18661	0.650755	-0.619814	0.0534855
L3MBTL2	1.31269	1.0078	0.522657	0.60715	0.848431	0.733225	0.947715	0.729602	0.769854	-0.377343	0.584516
L3MBTL3	1.17269	1.27624	1.20248	0.841982	0.951595	0.989739	1.21713	0.927772	0.762259	-0.391647	0.0739425
LACTB2	1.54812	1.20461	1.85516	1.37276	1.50336	1.13876	1.53596	1.33829	0.871306	-0.198748	0.582146
LAD1	0.838079	0.826016	2.51947	0.461962	0.38976	0.440676	1.39452	0.430799	0.308922	-1.69468	0.342424
LAGE3	1.22185	1.39675	1.12704	0.97995	0.841881	1.00026	1.24855	0.940699	0.753434	-0.408447	0.150952
LAMA5	1.32696	1.80691	0.887064	0.418912	0.966445	0.900238	1.34031	0.761865	0.568424	-0.81496	0.319416
LAMB1	0.120633	0.103252	0.447789	0.202379	0.06264	0.0692491	0.223891	0.111423	0.497664	-1.00675	0.576588
LAMB3	0.530783	2.16829	1.23902	1.0017	1.21104	1.25514	1.3127	1.15596	0.880598	-0.183445	0.844978
LAMC1	0.379131	2.95676	1.26723	0.416672	1.41493	0.779052	1.53438	0.870217	0.567147	-0.818205	0.6198
LAMC2	0.884639	1.44553	0.915795	1.02523	0.769161	1.48885	1.08199	1.09442	1.01149	0.0164773	0.979154
LAMP2	1.4744	1.33433	1.20416	0.826399	1.21701	1.30804	1.33763	1.11715	0.835169	-0.25986	0.440567
LAMTOR1	0.778867	0.958083	1.06618	0.442714	0.648	0.35469	0.934378	0.481801	0.515639	-0.955567	0.123282
LAMTOR2	1.16109	1.08415	1.02354	0.542424	0.820014	0.804183	1.08959	0.722207	0.662825	-0.593301	0.123966
LAMTOR4	1.53111	1.08415	1.67488	0.72146	0.980452	0.692491	1.43004	0.798134	0.558119	-0.841355	0.159023
LAMTOR5	1.22866	1.56508	1.8162	1.01076	0.834365	0.843724	1.53665	0.896284	0.583272	-0.77776	0.133813
LANCL1	1.15684	1.87262	0.935804	0.640881	0.9396	0.428685	1.32175	0.669722	0.506693	-0.980818	0.28102
LAPTM4A	1.15574	1.06289	1.17707	1.11844	0.925144	0.791418	1.1319	0.944999	0.83488	-0.260358	0.314676
LAPTM4B	0.897882	0.842737	0.867162	0.629931	0.536515	0.561651	0.86926	0.576033	0.66267	-0.593638	0.0402639
LARGE2	0.516997	1.33433	0.919093	0.49584	0.483223	0.512956	0.923475	0.497339	0.538552	-0.892842	0.323498
LARP1	0.248805	0.197118	0.731097	0.268311	0.615011	0.692491	0.39234	0.525271	1.33882	0.420958	0.708205
LARP4	1.04661	1.00075	0.479782	0.627178	0.611536	0.894467	0.842383	0.71106	0.844106	-0.244504	0.69675
LARP4B	1.15388	1.26484	1.30878	1.24382	0.831269	1.02525	1.2425	1.03344	0.831746	-0.265785	0.359193
LARP6	1.06157	1.18271	1.51305	0.769937	0.41472	0.481733	1.25244	0.555463	0.443504	-1.17298	0.110734
LARP7	1.00003	1.15642	0.760341	0.9557	0.58464	0.534554	0.972263	0.691631	0.711362	-0.491344	0.367422
LARS1	1.08569	0.61157	1.07741	0.66899	0.865571	0.633134	0.92489	0.722565	0.781245	-0.356154	0.490451
LARS2	1.57269	0.481843	1.5353	1.06251	0.72576	0.382064	1.19661	0.723446	0.604578	-0.726	0.494969
LASP1	1.45008	1.57937	1.90085	0.971114	1.07888	1.06712	1.64343	1.03904	0.632235	-0.661466	0.0974263
LATS1	0.829349	1.37982	1.13726	0.560771	0.791242	0.942966	1.11548	0.764993	0.685798	-0.544143	0.323326
LBR	1.09279	0.929268	0.9553	1.0078	0.934521	0.728938	0.992452	0.890421	0.897192	-0.156511	0.533538
LCLAT1	0.620674	0.828337	1.06144	0.451395	0.712933	0.706623	0.836818	0.62365	0.745264	-0.424177	0.422737
LCMT1	1.50117	1.43285	1.36158	0.861899	0.983051	1.10256	1.43187	0.982504	0.68617	-0.543362	0.0699209
LCOR	0.535064	0.582729	0.442934	0.455448	0.503785	0.536875	0.520242	0.498703	0.958598	-0.0610024	0.781859
LDHA	0.718769	0.761833	0.450356	0.524698	0.364451	0.532685	0.643652	0.473945	0.736336	-0.441563	0.387461
LDHB	0.735423	1.28126	1.51093	0.434033	0.70992	0.977634	1.17587	0.707196	0.601422	-0.733551	0.350231
LDLR	1.72863	1.51555	1.81651	1.06586	1.12863	1.27773	1.6869	1.15741	0.686115	-0.543478	0.0832401
LDLRAD3	0.995219	0.632419	0.649071	0.6782	0.671714	0.46166	0.758903	0.603858	0.795699	-0.329706	0.507788
LDLRAP1	0.624451	1.62622	0.938241	0.872595	0.590606	0.830989	1.06297	0.76473	0.719427	-0.475079	0.562403
LEMD3	0.894925	1.47134	1.05364	1.3082	1.65075	0.977634	1.13997	1.31219	1.15108	0.202986	0.687223
LENG1	2.29202	1.17707	0.963328	0.983809	1.24027	1.12985	1.47747	1.11798	0.756682	-0.40224	0.603549
LENG8	0.992522	0.816298	1.12704	0.926803	0.585868	0.639222	0.97862	0.717298	0.732969	-0.448176	0.308432
LEPROT	0.512834	0.320316	0.605472	0.385492	0.214766	0.294071	0.479541	0.29811	0.621657	-0.685809	0.311381
LEPROTL1	0.982932	1.12751	1.48878	1.08976	0.653635	0.263806	1.19974	0.669066	0.557675	-0.842503	0.308414
LETM2	0.387651	0.867317	0.852946	0.45301	0.363971	0.423641	0.702638	0.413541	0.588554	-0.764752	0.322404
LETMD1	0.663479	0.846989	0.872522	0.442714	0.515438	0.615547	0.79433	0.524566	0.660388	-0.598614	0.153677
LGALS1	1.16723	1.18906	1.23367	0.611475	0.829126	0.782815	1.19665	0.741139	0.619343	-0.69119	0.0568097
LGALS3	1.00569	0.869271	0.961771	0.723255	0.72271	0.766221	0.945579	0.737395	0.779835	-0.358759	0.0829256
LGALS3BP	1.28675	1.47838	0.944802	1.18057	0.77952	0.602166	1.23664	0.854085	0.690648	-0.533978	0.355509
LGALS8	0.841727	1.00974	0.86454	1.06778	0.755657	0.918045	0.905337	0.913826	1.00938	0.0134648	0.96283
LGALSL	0.740628	1.50113	1.22824	0.536623	0.912754	0.955159	1.15667	0.801512	0.692951	-0.529175	0.427704
LGMN	1.28012	0.896228	1.30878	1.09074	0.79488	0.944305	1.16171	0.94331	0.812	-0.300449	0.424505
LHPP	0.794893	1.01531	1.01702	0.62912	0.66816	0.571707	0.942407	0.622996	0.661069	-0.597128	0.109565
LHX2	1.48347	1.47903	1.6303	1.23918	0.920718	1.17541	1.53094	1.11177	0.726203	-0.461556	0.119592
LIAS	1.08123	0.650488	1.02354	0.393523	1.28859	0.923321	0.918416	0.868479	0.945627	-0.0806565	0.921699
LIF	1.50004	0.942736	0.494121	0.708342	0.325051	0.5441	0.978965	0.525831	0.537129	-0.896659	0.404641
LIFR	1.37119	1.3939	1.59217	1.0451	0.966445	1.50285	1.45242	1.17146	0.80656	-0.310146	0.379493
LIG1	0.76274	0.929268	0.941653	0.948975	0.861079	0.907163	0.877887	0.905739	1.03173	0.0450603	0.787833
LIG3	0.624451	0.619512	0.558292	0.393523	0.286354	0.646325	0.600752	0.442067	0.735857	-0.442503	0.403619
LIMA1	0.402109	1.05485	0.805405	0.811642	0.390874	0.577076	0.75412	0.593197	0.786609	-0.346282	0.663931
LIMD1	1.37272	0.90098	0.916005	0.657059	0.72576	0.721211	1.06323	0.701344	0.659633	-0.600265	0.240236
LIMD2	1.1345	1.47333	1.03244	1.07967	0.990586	0.990978	1.21342	1.02041	0.840937	-0.24993	0.415053
LIMK1	0.677596	1.15191	1.0804	1.15106	1.04079	1.19612	0.969967	1.12932	1.16429	0.219449	0.538839
LIMK2	0.723795	0.78847	2.23317	0.965921	1.32649	1.38498	1.24848	1.2258	0.981834	-0.0264483	0.97914
LIMS1	1.06506	1.05226	1.3372	1.20349	1.35451	1.04967	1.15151	1.20256	1.04434	0.0625854	0.807702
LIN52	0.932457	0.591353	0.682357	0.754253	0.601344	1.18713	0.735389	0.847575	1.15255	0.204833	0.736445
LIN54	0.486214	0.689911	0.755467	0.505959	0.640044	0.568197	0.643864	0.5714	0.887455	-0.172255	0.626591
LIN7B	1.67616	0.777313	1.34118	0.959213	0.647016	0.512253	1.26488	0.706161	0.558281	-0.840938	0.304875
LIN7C	0.832601	0.458677	2.72943	0.761658	0.911127	0.804183	1.34024	0.825656	0.616053	-0.698874	0.657501
LINC00205	1.2145	1.53367	1.46969	1.41668	1.2528	1.34425	1.40596	1.33791	0.951602	-0.0715698	0.705242
LINC00339	1.13739	1.08415	1.19412	0.533161	0.383837	0.738657	1.13855	0.551885	0.484724	-1.04476	0.0727438
LINC00467	0.738481	1.05704	0.643365	0.533823	0.728432	0.605089	0.812963	0.622448	0.765654	-0.385236	0.422724
LINC00623	1.71724	1.89726	1.70589	0.774749	1.00224	1.44793	1.77346	1.07497	0.606144	-0.722267	0.146946
LINC00662	1.61543	1.1963	1.18862	1.50523	0.75168	0.869639	1.33345	1.04218	0.781568	-0.355556	0.526215
LINC00839	1.63318	2.89106	1.32458	0.590285	0.522908	1.38498	1.9496	0.832725	0.427125	-1.22727	0.284568
LINC00963	0.598432	0.938515	0.674036	0.486117	0.495613	0.607448	0.736994	0.529726	0.718766	-0.476407	0.308384
LINC01128	1.14147	1.71968	1.50119	1.08612	1.07934	1.19214	1.45411	1.1192	0.769678	-0.377672	0.298146
LINC01184	1.34334	1.93261	2.27039	1.36576	1.7097	1.30659	1.84878	1.46068	0.790079	-0.33993	0.446605
LINC01234	1.19686	0.846163	1.16976	0.930146	0.412687	0.656044	1.07093	0.666292	0.622164	-0.684634	0.260472
LINC01278	1.76928	1.08415	0.731097	0.681098	0.61903	0.72019	1.19484	0.67344	0.563623	-0.827197	0.344802
LINC01405	1.06157	0.637733	2.16749	1.34922	1.05235	2.00053	1.28893	1.46737	1.13844	0.187058	0.842053
LINC02298	0.943615	1.17205	0.655063	0.726505	0.712118	0.723967	0.923576	0.720863	0.780513	-0.357505	0.431663
LINC02323	1.6429	0.917355	1.40063	0.769937	1.09335	1.61581	1.32029	1.1597	0.878365	-0.187107	0.763845
LINC02819	0.853045	1.31106	1.2991	1.26967	1.02014	0.753593	1.1544	1.01447	0.87878	-0.186425	0.689215
LIX1L	0.960299	1.56855	1.24005	0.836237	1.61682	1.05833	1.2563	1.17046	0.931675	-0.102102	0.860276
LLGL1	0.666302	0.641507	0.730307	0.713628	0.472484	0.566583	0.679372	0.584232	0.859959	-0.21766	0.456275
LLGL2	0.573246	0.567886	1.54668	2.77781	0.865571	1.23109	0.895936	1.62483	1.81355	0.858817	0.518915
LLNLR-245B6.1	0.995219	0.867317	1.58183	0.529221	0.75168	0.247318	1.14812	0.509406	0.443687	-1.17239	0.22838
LLPH	2.15631	1.65811	1.84236	1.11844	1.07383	1.48391	1.88559	1.22539	0.64987	-0.621776	0.145955
LMAN2	1.42424	1.58694	1.39228	0.848949	1.04664	0.784823	1.46782	0.893472	0.608706	-0.716183	0.0667045
LMAN2L	1.16772	1.05317	1.34339	0.640881	0.90828	0.786921	1.18809	0.778694	0.655414	-0.609522	0.133514
LMBR1	1.06157	0.890549	0.511768	0.671704	0.641139	0.522634	0.821294	0.611826	0.744953	-0.424779	0.46661
LMF2	0.998786	1.05403	0.622149	0.568423	0.88128	0.871198	0.891655	0.773633	0.867637	-0.204836	0.672942
LMNA	2.35904	2.2562	2.68678	2.11114	1.27644	1.31285	2.434	1.56681	0.643716	-0.635504	0.18396
LMNB1	1.06157	1.62622	1.45883	1.22128	1.12752	1.38498	1.38221	1.24459	0.90044	-0.151298	0.650168
LMTK3	0.804217	1.23159	1.21413	0.692943	0.766228	0.968361	1.08331	0.809178	0.746949	-0.420919	0.34811
LNPEP	1.13739	0.892826	0.551135	0.699597	0.707463	0.692491	0.860451	0.69985	0.813353	-0.298047	0.572075
LNPK	1.21322	0.985588	0.655063	0.737856	2.5056	0.830989	0.95129	1.35815	1.42769	0.513684	0.678894
LONP1	0.491466	0.780585	0.668431	0.502835	0.50112	0.353612	0.646828	0.452523	0.699603	-0.515392	0.289051
LOXL1	0.717275	0.650488	0.520157	0.342511	0.393984	0.348538	0.629307	0.361678	0.574724	-0.799058	0.0945953
LOXL2	1.61617	1.21499	1.08887	0.963731	0.995468	1.2201	1.30668	1.05977	0.811041	-0.302154	0.423204
LPAR1	1.68886	1.20461	2.47803	0.930146	1.40637	1.62377	1.7905	1.3201	0.737278	-0.439719	0.512068
LPAR2	0.860065	0.823402	0.648239	0.789761	0.967073	0.679587	0.777236	0.81214	1.04491	0.0633771	0.843888
LPAR3	1.17952	1.03252	0.736946	0.787047	0.91872	0.881352	0.982995	0.862373	0.877291	-0.188872	0.593246
LPCAT1	1.20633	1.21169	1.06804	1.21992	1.09335	1.73123	1.16202	1.34817	1.16019	0.214366	0.576938
LPCAT3	0.768239	0.685699	0.77248	0.681738	0.693858	0.508411	0.742139	0.628002	0.846205	-0.24092	0.339996
LPGAT1	0.497609	1.00075	0.890031	0.683488	0.2784	0.46166	0.79613	0.474516	0.596028	-0.746547	0.352073
LPIN2	1.32696	0.659915	0.842912	1.0494	0.66816	1.73123	0.943262	1.14959	1.21874	0.285395	0.734025
LRATD2	0.771762	0.943319	0.935034	0.609153	0.719666	0.932685	0.883372	0.753835	0.853361	-0.228773	0.489019
LRBA	0.682436	1.30098	0.708602	1.11498	1.50336	0.636343	0.897338	1.0849	1.20902	0.273833	0.72387
LRCH1	1.06157	0.722764	0.472401	1.18057	0.442165	0.484743	0.752244	0.702493	0.933863	-0.0987172	0.921906
LRCH3	0.977912	1.07123	0.816606	0.828948	1.19609	0.744633	0.955249	0.923225	0.966476	-0.0491947	0.906137
LRFN1	1.49868	1.96814	1.38999	0.972234	0.996793	0.998475	1.61894	0.989167	0.610998	-0.71076	0.135451
LRFN4	1.3491	1.613	1.47898	0.860933	0.87428	0.81573	1.48036	0.850314	0.574396	-0.799881	0.0436053
LRIF1	1.15388	0.271037	2.26255	0.612148	1.12752	1.6368	1.22916	1.12549	0.91566	-0.127117	0.926423
LRP10	0.628559	1.73463	1.4172	2.02383	1.70381	1.43825	1.26013	1.72196	1.36649	0.45048	0.463964
LRP6	0.323648	0.173463	0.890031	0.548122	0.446945	0.573096	0.462381	0.522721	1.1305	0.176959	0.871128
LRPAP1	1.91672	2.55549	2.11848	1.68447	2.2648	1.84664	2.1969	1.93197	0.87941	-0.185392	0.536331
LRPPRC	1.21056	0.795041	0.935804	0.66511	0.923492	0.703483	0.980468	0.764028	0.779249	-0.359844	0.396886
LRRC1	0.643374	1.12932	1.02354	0.833344	0.827937	0.947619	0.932076	0.869633	0.933007	-0.100041	0.803784
LRRC14	0.713658	0.8533	0.696257	0.507781	0.549074	0.558644	0.754405	0.5385	0.713807	-0.486394	0.106113
LRRC20	0.813609	0.976559	0.729579	1.02693	0.86959	0.8083	0.839916	0.901608	1.07345	0.102256	0.702837
LRRC26	0.502092	0.867317	1.24286	0.692058	1.33632	0.843032	0.870758	0.957137	1.0992	0.136453	0.858303
LRRC28	0.85862	0.456483	1.24604	0.57342	1.17654	0.981028	0.853715	0.91033	1.06632	0.0926348	0.910251
LRRC41	0.958359	0.829053	0.719241	0.835038	0.616763	1.14057	0.835551	0.864124	1.0342	0.0485111	0.921723
LRRC42	0.786346	1.13128	2.15481	1.10678	1.03356	0.857369	1.35748	0.999238	0.736098	-0.442031	0.603671
LRRC45	0.995219	1.44553	0.696004	0.572398	0.567306	0.636343	1.04558	0.592015	0.566206	-0.820602	0.275506
LRRC47	0.743554	0.844789	0.938784	0.627818	0.742513	0.636575	0.842376	0.668969	0.794145	-0.332526	0.212044
LRRC57	0.746414	0.963686	0.554415	0.845782	0.764002	0.846377	0.754838	0.818721	1.08463	0.117204	0.748679
LRRC59	0.628559	1.93598	1.84897	0.944456	0.738492	1.02884	1.47117	0.903931	0.614431	-0.702678	0.441233
LRRC61	1.27833	1.52458	1.31501	0.991376	1.12299	0.776198	1.37264	0.963522	0.701949	-0.510561	0.155598
LRRC75A	0.907848	0.883594	0.815588	0.672183	0.679366	0.731189	0.86901	0.694246	0.798893	-0.323926	0.0751094
LRRC8A	1.42903	1.14121	0.787335	0.758938	0.66816	0.395709	1.11919	0.607602	0.542894	-0.881257	0.232991
LRRC8B	1.08767	1.72351	1.58824	0.764877	1.06602	0.771957	1.46648	0.867617	0.591634	-0.757223	0.193292
LRRC8E	1.62996	1.43015	1.25363	0.805318	1.15277	1.01066	1.43792	0.989584	0.688207	-0.539085	0.171566
LRRFIP2	0.390282	0.578211	0.731097	0.363252	0.3132	0.276996	0.56653	0.317816	0.560987	-0.83396	0.225018
LRSAM1	1.97501	1.70835	2.16749	1.8768	2.65066	1.65019	1.95028	2.05922	1.05586	0.0784139	0.843738
LSM1	1.19001	1.6353	1.23874	0.563454	0.833741	0.843032	1.35469	0.746742	0.551229	-0.859276	0.131811
LSM10	1.07153	1.39798	1.3399	1.18751	0.94656	1.04112	1.2698	1.0584	0.833514	-0.262722	0.339857
LSM14A	0.973103	0.489615	1.36471	0.243059	0.546676	0.494636	0.942477	0.428124	0.454254	-1.13843	0.304293
LSM14B	0.758262	0.523381	0.454905	0.590285	0.53345	0.415494	0.578849	0.513077	0.886373	-0.174013	0.706752
LSM2	0.545325	0.579202	0.574501	0.396375	0.350433	0.39472	0.566342	0.380509	0.671872	-0.573743	0.0371164
LSM3	1.14574	1.61272	1.36664	0.982234	0.950592	0.867516	1.37503	0.933448	0.678855	-0.558824	0.158453
LSM4	1.71399	1.73463	1.66325	0.696234	0.736339	1.03874	1.70396	0.82377	0.483445	-1.04857	0.044352
LSM5	0.977759	0.591353	0.558292	1.3622	1.23806	0.593563	0.709134	1.06461	1.50128	0.58619	0.446746
LSM6	0.353856	0.722764	0.818829	0.590285	1.619	1.71086	0.631816	1.30672	2.06819	1.04837	0.334056
LSM7	0.936676	0.81311	1.66325	0.214649	0.12528	0.532685	1.13768	0.290871	0.255671	-1.96764	0.182058
LSM8	0.725198	0.81311	0.421456	0.550933	0.477114	0.562649	0.653255	0.530232	0.811677	-0.301022	0.546163
LSR	1.05742	1.1284	1.17803	0.736916	0.691545	0.531609	1.12128	0.653357	0.582687	-0.779207	0.0570615
LTBP3	1.06157	1.16754	1.15476	0.604682	0.478342	0.510256	1.12796	0.531093	0.470846	-1.08667	0.0291534
LTBP4	0.558719	0.889556	0.924484	0.724441	0.568839	0.553993	0.79092	0.615757	0.778533	-0.361169	0.430403
LTBR	0.838079	0.61157	0.682357	1.00348	0.966445	1.19612	0.710669	1.05535	1.48501	0.570473	0.13677
LTV1	1.35645	1.81668	0.933752	0.778103	1.044	0.692491	1.36896	0.838198	0.612289	-0.707716	0.301604
LUC7L	0.559474	0.712213	0.55361	0.482961	0.642816	0.523732	0.608433	0.549836	0.903693	-0.146095	0.615539
LUC7L2	1.10795	1.44553	0.99188	0.885428	1.00224	0.846377	1.18178	0.911348	0.771163	-0.374893	0.308715
LUC7L3	0.907919	1.65811	1.02354	0.732768	0.513342	0.46166	1.19652	0.569257	0.47576	-1.07169	0.215509
LY6E	1.00381	0.93764	1.21655	0.617116	0.573863	0.539908	1.05267	0.576962	0.548096	-0.867499	0.0728607
LYAR	0.758262	1.80691	1.66798	0.639476	0.400896	0.692491	1.41105	0.577621	0.409355	-1.28858	0.225142
LYN	1.21157	1.08415	1.05047	1.03961	0.75168	0.870052	1.1154	0.887113	0.795335	-0.330366	0.235382
LYPLA1	0.690018	0.822456	0.995873	0.564621	0.546676	0.125907	0.836116	0.412401	0.493235	-1.01965	0.217668
LYPLA2	1.82922	1.77003	1.8984	1.35547	1.54094	1.26025	1.83255	1.38555	0.756079	-0.403391	0.0810664
LYRM1	1.25113	1.58227	1.07078	0.920845	1.2361	1.11342	1.30139	1.09012	0.837656	-0.25557	0.479876
LYRM2	0.473914	0.570603	0.409414	0.66899	1.14542	0.77559	0.484644	0.863332	1.78137	0.832991	0.219625
LYRM4	1.0476	1.00671	0.806422	0.655872	1.37263	0.514422	0.953576	0.847642	0.888909	-0.169892	0.815681
LYSMD2	0.442319	0.78847	0.758175	1.06251	0.683345	0.494636	0.662988	0.746832	1.12646	0.1718	0.799483
LYSMD3	1.28415	1.03252	1.32458	1.07325	0.98496	1.32476	1.21375	1.12766	0.929069	-0.106143	0.704073
LZIC	0.947827	1.26484	0.146219	0.0908131	0.25056	0.890345	0.786295	0.410573	0.522161	-0.937432	0.583879
LZTR1	0.419039	0.240921	0.236201	0.416672	0.3132	0.692491	0.29872	0.474121	1.58717	0.666459	0.428473
LZTS2	1.16109	1.08415	0.649071	0.24148	0.715886	0.560588	0.964769	0.505984	0.524462	-0.93109	0.260388
M6PR	1.32696	1.00075	1.3306	0.419758	1.19232	0.395709	1.21944	0.669262	0.54883	-0.865569	0.298359
MACF1	0.684882	0.93764	0.787335	0.746891	0.683345	0.822333	0.803286	0.750856	0.934732	-0.097376	0.705544
MACROD1	0.626619	1.17842	1.03881	0.670779	0.512509	0.902336	0.94795	0.695208	0.73338	-0.447367	0.459482
MACROH2A1	0.666102	0.57365	0.703528	0.514835	0.606193	0.579857	0.64776	0.566962	0.875265	-0.192208	0.342483
MACROH2A2	0.663479	0.722764	1.25099	1.27138	0.478342	0.639222	0.879077	0.796316	0.905854	-0.142649	0.871722
MAD2L1	1.61675	1.66236	1.49193	1.29301	0.75168	1.33882	1.59035	1.12783	0.709174	-0.495789	0.233961
MAD2L1BP	0.628559	0.883379	0.750593	0.61595	0.413424	0.5441	0.754177	0.524491	0.695448	-0.523984	0.226426
MAD2L2	1.15388	1.32507	1.11254	0.694453	0.647601	0.563382	1.19716	0.635145	0.530543	-0.914458	0.0485164
MADD	1.50791	1.28926	1.61611	1.06814	1.69128	0.923321	1.47109	1.22758	0.834468	-0.261071	0.567071
MAEA	0.357258	0.222389	0.358237	0.164731	0.235821	0.0728938	0.312628	0.157815	0.504802	-0.986211	0.233408
MAF1	1.16944	1.16169	1.12168	0.845056	0.901185	0.867006	1.15094	0.871082	0.756847	-0.401926	0.0263314
MAFF	0.95715	1.32507	0.762634	0.46071	0.66816	0.507176	1.01495	0.545349	0.537316	-0.896159	0.201972
MAFG	0.851874	0.942736	0.909809	0.581475	0.663821	0.6799	0.901473	0.641732	0.71187	-0.490314	0.0577253
MAFG-DT	1.27388	1.08415	1.30268	0.893405	0.774458	0.816784	1.22024	0.828215	0.678734	-0.559082	0.0782576
MAGEB2	1.7942	1.27107	1.66325	1.43355	1.21239	1.3542	1.57617	1.33338	0.845962	-0.241335	0.410855
MAGED2	0.495934	0.552174	0.646444	0.333444	0.275933	0.577076	0.56485	0.395484	0.700157	-0.514249	0.354669
MAGEF1	1.7122	0.879038	1.14255	0.445993	0.75168	0.779052	1.2446	0.658908	0.529415	-0.91753	0.257901
MAGI1	0.737199	0.599741	0.47765	0.48384	0.395621	0.367444	0.604863	0.415635	0.687156	-0.541291	0.243751
MAGOH	0.74854	0.761833	0.994292	1.18057	0.435183	1.96206	0.834888	1.1926	1.42846	0.514459	0.628843
MAGOHB	0.743097	0.78847	0.930487	0.643947	0.120269	1.38498	0.820685	0.716399	0.872929	-0.196064	0.866806
MAIP1	0.973444	0.864387	0.893473	1.09513	1.0863	0.679745	0.910435	0.953726	1.04755	0.0670193	0.853976
MAK16	1.53648	0.948628	1.97396	0.902789	1.61074	1.27844	1.48636	1.26399	0.850397	-0.233792	0.709999
MAL2	0.995219	1.14121	1.12589	0.944456	0.884329	0.46166	1.08744	0.763482	0.702092	-0.510267	0.281
MALAT1	0.853045	0.795041	1.96178	0.927591	0.462572	0.178707	1.20329	0.522957	0.434607	-1.20222	0.378072
MALSU1	1.12844	1.17265	0.968703	0.767944	0.635441	0.98237	1.08993	0.795252	0.729636	-0.454751	0.220733
MALT1	1.84425	1.74406	0.905435	0.712797	0.738013	1.00726	1.49791	0.819356	0.546998	-0.870392	0.259194
MAML1	0.631885	1.82593	0.861925	0.872595	0.429531	0.903249	1.10658	0.735125	0.664322	-0.590046	0.574995
MAN1A1	0.834088	1.00075	1.20963	1.2243	0.87696	0.714829	1.01482	0.938695	0.924983	-0.112501	0.803208
MAN1A2	1.48307	1.23902	1.07741	0.627178	1.16928	1.81779	1.2665	1.20475	0.951242	-0.0721155	0.921774
MAN1B1	1.99044	2.7389	3.37165	0.977024	1.24191	1.07021	2.70033	1.09638	0.406018	-1.30039	0.113737
MAN2A1	0.384626	0.433659	0.992519	0.512323	0.909008	0.570286	0.603601	0.663873	1.09985	0.137311	0.877573
MANBA	1.43847	1.26364	0.852946	0.72576	0.906885	0.852714	1.18502	0.828453	0.699106	-0.516417	0.293263
MANBAL	1.4412	1.43877	1.48719	1.2	1.13732	0.900758	1.45572	1.07936	0.741462	-0.431555	0.109022
MANEAL	1.34802	0.889556	1.51305	0.885428	0.86913	0.932742	1.25021	0.895767	0.716493	-0.480975	0.306984
MANF	1.02538	0.761833	0.754184	0.635692	0.7424	0.595864	0.847131	0.657985	0.776722	-0.36453	0.304379
MAOB	1.06518	0.856825	0.970594	0.820777	0.865141	0.860571	0.964199	0.84883	0.880347	-0.183856	0.310944
MAP1B	0.424627	1.08415	2.24203	0.590285	0.721613	0.903249	1.25027	0.738382	0.590579	-0.759798	0.569827
MAP1LC3B	1.22673	1.36755	1.69413	0.925199	0.981899	1.14411	1.42947	1.01707	0.711501	-0.491062	0.199621
MAP1S	0.917403	0.878069	1.1201	0.866981	0.859063	0.894722	0.971856	0.873589	0.898887	-0.153788	0.446692
MAP2	1.03296	1.0216	1.25406	1.1972	1.17889	1.27593	1.10287	1.21734	1.10379	0.142464	0.416614
MAP2K1	0.943615	1.25094	1.13128	1.32814	1.32439	1.15415	1.10861	1.26889	1.14458	0.19482	0.390034
MAP2K2	1.47923	1.67139	1.24604	1.01192	0.990851	1.05379	1.46556	1.01885	0.695199	-0.524503	0.132728
MAP2K3	1.11293	1.01639	0.909809	0.629637	0.824423	0.85543	1.01304	0.76983	0.759918	-0.396084	0.203328
MAP2K5	0.772659	0.848462	0.722496	0.319968	0.479093	0.662382	0.781206	0.487148	0.623584	-0.681344	0.190824
MAP2K7	0.884639	0.591353	0.994292	0.309197	0.534528	0.57976	0.823428	0.474495	0.576243	-0.79525	0.232292
MAP3K10	0.74854	1.28126	0.629868	1.18057	0.81432	0.46166	0.886558	0.81885	0.923629	-0.114615	0.890202
MAP3K11	0.900436	0.73722	1.04442	0.46071	0.75168	0.728938	0.894027	0.647109	0.723814	-0.466308	0.302662
MAP3K12	1.00331	1.41773	1.38784	1.70872	1.29359	1.60532	1.26963	1.53588	1.20971	0.274656	0.403836
MAP3K2	1.20633	1.8295	0.988241	0.708342	0.560955	1.29466	1.34135	0.854651	0.637155	-0.650283	0.407053
MAP3K21	0.648735	0.333584	0.722496	0.347227	0.4698	0.254384	0.568271	0.357137	0.628462	-0.670103	0.374348
MAP3K3	0.599271	1.44553	1.27942	0.885428	1.00224	1.17191	1.10807	1.01986	0.920389	-0.119685	0.845946
MAP3K4	0.86494	0.957174	1.06644	0.850775	0.876366	0.652429	0.962851	0.79319	0.823793	-0.279646	0.314071
MAP3K5	1.38004	1.16754	1.07741	1.71719	1.08864	1.00292	1.20833	1.26958	1.05069	0.0713428	0.881786
MAP3K7	0.589759	0.889556	1.16185	0.559218	0.7037	0.648289	0.880389	0.637069	0.723622	-0.466691	0.4113
MAP4K1	0.976641	1.55297	1.28486	0.862724	0.925144	0.762913	1.27149	0.850261	0.668712	-0.580543	0.226098
MAP4K2	0.838079	0.722764	0.635298	0.472228	0.530598	0.346245	0.732047	0.44969	0.614292	-0.703005	0.136749
MAP4K3	0.785343	1.25533	1.28994	0.859639	0.553869	0.754045	1.1102	0.722518	0.650799	-0.619717	0.273417
MAP4K3-DT	0.918663	1.00482	1.25616	0.671305	0.96215	0.788007	1.05988	0.807154	0.761552	-0.392985	0.30269
MAP4K4	0.723795	1.01187	0.852946	0.459111	0.653635	0.830989	0.862871	0.647911	0.750879	-0.413348	0.371359
MAP4K5	1.28905	2.25679	1.24065	0.950215	1.40637	0.989272	1.5955	1.11529	0.699021	-0.516592	0.438255
MAP7	1.18873	0.877642	1.09705	0.917431	1.06843	0.848107	1.05447	0.944654	0.895853	-0.158666	0.560096
MAP7D1	0.589759	0.948628	0.731097	0.787047	0.870366	0.173123	0.756495	0.610179	0.806587	-0.310099	0.716243
MAPK1	1.62357	3.66545	2.18586	1.62919	2.15576	1.92693	2.49163	1.90396	0.764144	-0.388084	0.574644
MAPK12	1.44759	2.16829	1.48878	1.18057	0.859063	0.553993	1.70155	0.864542	0.508089	-0.976845	0.187496
MAPK13	1.27167	2.09085	1.18515	0.826399	1.17335	1.10799	1.51589	1.03591	0.68337	-0.549262	0.376125
MAPK14	0.81659	0.745351	0.969665	0.822822	0.952128	1.47154	0.843869	1.08216	1.28238	0.358829	0.50219
MAPK1IP1L	0.648049	1.03897	1.0804	1.11246	0.837938	0.713475	0.922474	0.887958	0.962583	-0.0550168	0.912634
MAPK3	1.81351	1.37982	1.62268	0.864972	0.729353	0.923321	1.60534	0.839215	0.522766	-0.935763	0.0708499
MAPK6	1.1058	0.632419	1.12942	0.463795	0.541209	0.332396	0.955879	0.4458	0.466377	-1.10043	0.178399
MAPK8IP1	0.834088	0.325244	0.454905	0.555562	0.25056	0.872025	0.538079	0.559383	1.03959	0.0560176	0.958352
MAPK9	0.713306	0.615326	0.692392	0.553392	0.629612	0.471359	0.673675	0.551455	0.818577	-0.28881	0.249633
MAPKAP1	1.03338	0.957428	1.25749	0.72146	0.794633	0.799028	1.08277	0.771707	0.712718	-0.488597	0.149476
MAPKAPK2	0.910468	1.29398	0.934533	0.720769	0.996609	0.991715	1.04633	0.903031	0.863049	-0.212486	0.576272
MAPKAPK3	1.58588	1.60945	1.48747	0.905104	0.935765	0.89946	1.56094	0.913443	0.585189	-0.773025	0.0250546
MAPKAPK5	1.26377	1.85854	0.877316	1.0563	1.00224	1.38498	1.33321	1.14784	0.860961	-0.21598	0.717345
MAPKAPK5-AS1	1.53442	2.01415	1.50229	1.23386	1.25127	1.38498	1.68362	1.29004	0.76623	-0.384151	0.24403
MAPRE3	0.849253	0.677591	1.11658	0.918221	0.5184	0.639222	0.881143	0.691948	0.785284	-0.348713	0.519405
MAPT	1.07815	0.883379	1.02354	1.49125	0.75168	0.510256	0.995023	0.917728	0.922318	-0.116663	0.879376
MARCHF2	0.288469	0.489615	0.284315	0.491904	0.322148	0.484743	0.354133	0.432932	1.22251	0.289849	0.587495
MARCHF5	0.884639	2.09085	0.796083	1.10187	0.75168	0.529552	1.25719	0.794366	0.631857	-0.66233	0.53903
MARCHF7	0.923101	0.867317	0.722496	0.817318	0.474745	0.852296	0.837638	0.714786	0.853336	-0.228815	0.582403
MARCHF9	1.91082	1.48804	1.17967	1.08798	1.15101	0.60471	1.52618	0.947899	0.621093	-0.687118	0.268883
MARCKS	0.312225	0.722764	1.22824	0.562176	0.37584	0.605929	0.754411	0.514649	0.682186	-0.551763	0.597606
MARCKSL1	1.31522	1.52206	1.71756	0.851019	0.976973	0.981819	1.51828	0.936604	0.616885	-0.696926	0.0877103
MARK2	0.81659	0.826016	1.07228	0.236114	0.36288	0.0659515	0.90496	0.221648	0.244926	-2.02958	0.0677679
MARK3	1.18728	1.8295	2.04707	2.56646	1.58248	1.13639	1.68795	1.76178	1.04374	0.0617614	0.93149
MARVELD1	1.40738	3.13198	1.81445	1.07516	0.993746	1.21539	2.11794	1.09477	0.516903	-0.952035	0.296251
MARVELD2	1.01794	1.4141	0.934533	1.01192	0.279695	0.830989	1.12219	0.707534	0.630492	-0.665449	0.375497
MARVELD3	1.16772	0.464634	0.341179	0.763898	0.2349	0.188861	0.657845	0.395886	0.601793	-0.732662	0.616148
MAST1	1.22488	0.833959	0.423532	0.609327	0.386578	0.403953	0.827458	0.466619	0.563919	-0.826441	0.394779
MAST2	1.63318	1.04676	1.74001	0.872595	0.972762	0.977634	1.47332	0.940997	0.638693	-0.646806	0.22597
MASTL	1.19176	1.08415	0.996362	0.758938	0.848787	0.990262	1.09076	0.865995	0.793941	-0.332897	0.213649
MAT1A	0.727687	0.605105	0.999733	0.70272	0.920424	0.825662	0.777508	0.816269	1.04985	0.0701868	0.861422
MAT2A	0.701862	0.779611	0.936426	0.495078	0.526176	0.702527	0.805966	0.574593	0.712925	-0.488178	0.22477
MAT2B	0.884639	2.33508	1.43295	0.718608	0.966445	1.00026	1.55089	0.895106	0.577156	-0.792967	0.387462
MAU2	1.25907	1.36881	1.2582	1.18057	1.31544	1.03688	1.29536	1.17763	0.909116	-0.137464	0.436752
MAVS	0.995219	2.38512	0.651341	0.393523	0.718998	0.846377	1.34389	0.652966	0.485876	-1.04134	0.458053
MAX	2.15262	0.994864	1.0624	0.719198	0.890147	0.889124	1.4033	0.832823	0.593476	-0.752738	0.391279
MAZ	0.967726	0.876544	0.93985	0.652613	0.78974	0.759816	0.92804	0.734056	0.790975	-0.338296	0.116016
MBD1	1.54812	1.34786	1.82996	0.847233	0.975152	0.76758	1.57531	0.863322	0.548032	-0.867667	0.0878372
MBD2	0.419039	1.08415	0.877316	0.454065	1.04079	0.384717	0.793501	0.626523	0.789569	-0.340863	0.723871
MBD3	1.13739	1.37982	1.36471	1.00348	0.257719	0.692491	1.29398	0.651231	0.503279	-0.990569	0.190417
MBIP	1.26926	1.08415	0.409414	1.00348	0.826848	1.05522	0.920942	0.961852	1.04442	0.0627053	0.930994
MBNL1	0.810143	1.23902	1.26723	1.06736	0.989052	0.77559	1.10547	0.944002	0.85394	-0.227794	0.573296
MBNL2	1.15236	1.41972	1.30501	0.868465	0.861682	1.17191	1.29236	0.967351	0.748515	-0.417897	0.215549
MBOAT7	0.606609	0.823402	0.664494	0.395617	0.538637	0.54313	0.698169	0.492461	0.705361	-0.503566	0.215055
MBP	1.21937	1.75528	1.32783	0.531257	0.886597	1.45093	1.43416	0.956262	0.666775	-0.584729	0.386415
MBTD1	1.85774	1.29586	1.37521	0.94177	1.09164	1.04101	1.5096	1.02481	0.678859	-0.558817	0.200335
MBTPS1	1.94621	0.578211	0.511768	0.429298	0.400896	0.395709	1.01206	0.408634	0.403764	-1.30841	0.449097
MBTPS2	1.54812	0.619512	1.3306	0.836237	0.791242	0.741954	1.16608	0.789811	0.677324	-0.562082	0.435934
MCAM	0.663479	1.37982	3.07061	0.524698	0.484955	0.969487	1.70464	0.659713	0.387011	-1.36955	0.410703
MCAT	1.16314	1.1054	1.13171	0.916826	0.434856	0.811403	1.13342	0.721028	0.636154	-0.652552	0.189492
MCCC2	0.29488	0.722764	0.323222	1.01192	0.400896	0.346245	0.446955	0.586353	1.31188	0.391639	0.73845
MCFD2	0.934478	0.722764	0.779837	0.485166	0.62282	0.403953	0.81236	0.50398	0.62039	-0.688753	0.143217
MCL1	0.624451	2.16829	0.584878	0.787047	0.766419	0.861766	1.12587	0.805077	0.715069	-0.483846	0.711391
MCM10	0.707711	0.433659	0.465243	0.393523	0.84564	0.646325	0.535538	0.628496	1.17358	0.230915	0.719961
MCM2	1.76928	1.78565	1.46219	0.519451	1.21701	1.31903	1.67237	1.0185	0.609011	-0.715459	0.230598
MCM3AP	0.774059	0.591353	0.584878	0.539689	0.601344	0.633134	0.650096	0.591389	0.909695	-0.136546	0.601197
MCM4	0.884639	1.7912	1.08751	0.608173	1.08054	0.846377	1.25445	0.84503	0.673627	-0.569978	0.436015
MCM5	1.61934	0.887029	1.98686	1.32111	0.509202	0.692491	1.49774	0.840936	0.561468	-0.832723	0.362983
MCM6	2.10752	0.667167	1.48413	0.804934	1.1651	0.989272	1.41961	0.986437	0.694867	-0.525191	0.547326
MCM8	1.18728	0.605105	0.842912	0.795602	0.7776	0.956297	0.878432	0.843166	0.959854	-0.0591133	0.90931
MCMBP	0.939585	1.23902	0.747106	0.407679	0.729242	0.514772	0.975239	0.550564	0.564543	-0.824845	0.221761
MCOLN1	0.98574	0.722764	1.5353	0.854896	0.774458	0.903249	1.08127	0.844201	0.78075	-0.357068	0.558474
MCPH1	1.0828	1.24677	1.1542	0.977024	0.8352	0.52123	1.16126	0.777818	0.669808	-0.578181	0.199803
MCRIP1	1.31171	1.10252	1.34118	0.723575	0.792681	0.863899	1.2518	0.793385	0.633793	-0.657916	0.0737996
MCRIP2	2.05075	2.43933	1.60841	1.31946	1.10246	0.896164	2.03283	1.10603	0.544083	-0.878101	0.142317
MCRS1	1.43093	1.42331	1.42338	0.847525	0.947915	1.16554	1.42587	0.986994	0.692203	-0.530733	0.087911
MCTS1	1.46423	1.16754	1.90085	1.0563	0.676512	0.361299	1.51087	0.698037	0.462009	-1.11401	0.191819
MCU	1.49162	1.72947	1.71877	1.26967	1.26923	1.36888	1.64662	1.30259	0.791071	-0.338121	0.108476
MCUR1	1.42648	1.32303	1.78653	0.810541	0.848671	1.26132	1.51201	0.973511	0.643851	-0.635202	0.201195
MDC1	1.41166	1.29264	1.17959	0.993471	0.964532	1.09176	1.29463	1.01659	0.785236	-0.348801	0.132339
MDFI	1.44759	1.08415	0.72638	0.87786	0.638928	0.759506	1.08604	0.758765	0.698653	-0.517352	0.394116
MDH2	1.26474	1.25815	1.26565	0.896459	0.842571	0.953177	1.26285	0.897402	0.710619	-0.492851	0.0299847
MDK	1.18405	1.08415	1.16471	0.82847	0.867323	0.680342	1.1443	0.792045	0.692163	-0.530817	0.0727211
MDM4	1.22488	0.77439	1.25974	0.112435	0.50112	0.791418	1.08634	0.468324	0.431104	-1.21389	0.223964
ME2	0.614932	0.955519	0.805405	0.303119	0.33408	0.284099	0.791952	0.307099	0.387775	-1.36671	0.0830003
MEA1	0.744959	0.99122	1.17862	0.552607	0.636037	0.639222	0.971598	0.609289	0.627099	-0.673234	0.188225
MEAF6	1.17952	1.02501	1.42405	1.0494	0.596571	0.799028	1.20953	0.814998	0.673816	-0.569573	0.248787
MEAK7	0.473914	1.52367	0.667523	1.14249	0.830804	1.11692	0.888367	1.03007	1.15951	0.213515	0.798982
MECP2	1.4744	1.44553	0.969665	0.762452	1.0478	0.733225	1.29653	0.847824	0.653918	-0.612819	0.237187
MECR	0.0698399	0.492794	0.63971	0.295143	0.50112	0.692491	0.400781	0.496251	1.23821	0.308255	0.777536
MED1	0.995219	0.722764	0.716475	0.965921	1.38772	1.06537	0.811486	1.13967	1.40442	0.489977	0.272834
MED10	2.48805	2.16829	2.29272	2.31195	3.00672	2.51028	2.31635	2.60965	1.12662	0.172001	0.447762
MED11	0.865407	1.099	1.49469	0.805786	0.549615	0.626539	1.15303	0.660647	0.572966	-0.80348	0.22151
MED12	1.02286	0.550678	0.808054	0.604682	0.641884	0.593563	0.793865	0.613377	0.772646	-0.372121	0.441839
MED13	1.4504	0.908339	1.4966	0.919158	0.841166	1.29521	1.28511	1.01851	0.792548	-0.335429	0.504118
MED14	2.44977	1.08415	1.36471	0.442714	0.61903	0.923321	1.63288	0.661688	0.405229	-1.30319	0.253708
MED16	1.22983	1.30525	0.886794	0.846243	0.893054	0.928507	1.14062	0.889268	0.779634	-0.359131	0.302049
MED18	1.11744	2.75965	1.77413	0.885428	1.18121	1.03874	1.88374	1.03512	0.549506	-0.863793	0.333837
MED19	1.23438	0.909284	1.19412	0.787047	0.479796	0.692491	1.1126	0.653111	0.587015	-0.76853	0.14767
MED26	0.628559	1.08415	0.974796	0.306074	0.300672	0.364469	0.895834	0.323738	0.361382	-1.4684	0.106944
MED27	1.82457	1.08415	0.787335	0.47861	0.75168	0.791418	1.23202	0.673902	0.546991	-0.87041	0.34005
MED29	1.2489	3.31621	1.2706	0.912259	0.888349	0.692491	1.94524	0.831033	0.427214	-1.22697	0.362968
MED30	1.23438	2.0015	1.11127	0.755565	0.6264	1.38498	1.44905	0.922315	0.636497	-0.651775	0.405805
MED4	0.505508	0.602304	0.909809	0.268311	0.91872	0.184664	0.67254	0.457232	0.679858	-0.556695	0.618807
MED6	0.835492	0.70323	0.828576	0.858597	0.655311	0.977634	0.7891	0.830514	1.05248	0.0737965	0.807258
MED9	0.489954	1.30098	1.44793	0.682107	0.665421	0.954098	1.07962	0.767209	0.710629	-0.492831	0.549596
MEF2A	0.925785	0.822456	1.22824	1.10829	0.817043	0.745759	0.992161	0.890364	0.897399	-0.156179	0.709093
MEF2C	0.758262	0.492794	1.30268	0.683488	0.536914	1.27844	0.851246	0.832949	0.978506	-0.0313479	0.97457
MEF2D	0.95715	1.11838	2.04707	0.796529	0.991907	0.941787	1.3742	0.910075	0.662257	-0.594537	0.43311
MEIS3	0.952688	2.89106	1.13726	0.944456	0.56376	1.10799	1.66034	0.872067	0.525235	-0.928964	0.469008
MELK	1.08123	0.833959	1.2889	1.18057	0.977184	0.692491	1.06803	0.950082	0.889567	-0.168825	0.712688
MELTF	1.26926	1.41925	1.36471	0.744667	1.24416	0.617915	1.35107	0.868914	0.643128	-0.636822	0.223705
MEN1	0.674724	0.77439	0.734846	0.554145	0.659007	0.705556	0.727987	0.63957	0.878545	-0.186811	0.354732
MESD	0.740628	0.826016	1.11658	0.722798	0.830804	0.814695	0.894409	0.789432	0.88263	-0.18012	0.593977
MESP1	0.81659	0.803071	0.917653	0.541095	0.6264	0.484743	0.845771	0.550746	0.651176	-0.61888	0.0739432
MET	0.743097	1.70366	1.65715	0.380829	0.44544	0.5441	1.36797	0.45679	0.333918	-1.58243	0.183479
METAP2	1.26926	0.56215	0.30327	0.972234	0.62208	1.38498	0.711561	0.993098	1.39566	0.480949	0.638588
METRN	1.94621	1.48212	1.22824	1.06678	0.86959	0.714829	1.55219	0.883733	0.569346	-0.812623	0.18487
METRNL	0.189565	0.130098	0.104088	0.0963731	0.0246452	0.0741954	0.14125	0.0650712	0.46068	-1.11816	0.240491
METTL1	0.810003	1.05659	0.952076	0.508936	0.593515	0.567787	0.939556	0.556746	0.592563	-0.754959	0.0787934
METTL14	0.663479	2.16829	0.818829	1.02316	0.520394	1.26957	1.21687	0.937707	0.770591	-0.375962	0.746864
METTL15	1.01473	1.44553	1.11658	1.21992	0.81432	0.989272	1.19228	1.00784	0.845302	-0.242461	0.53065
METTL16	0.705471	0.890549	0.457898	0.308765	0.37584	0.273577	0.684639	0.319394	0.466514	-1.10001	0.187254
METTL17	0.63694	1.9876	1.4172	0.590285	0.578215	0.791418	1.34725	0.653306	0.484919	-1.04418	0.334797
METTL21A	1.32696	0.52039	1.06804	0.737856	0.630441	0.750198	0.971795	0.706165	0.726661	-0.460646	0.514532
METTL22	1.32696	2.16829	1.57917	1.04329	1.00224	0.838278	1.69147	0.961271	0.568304	-0.815266	0.186711
METTL23	0.884639	0.586025	1.11127	0.57342	0.94656	0.711207	0.860644	0.743729	0.864154	-0.21064	0.706656
METTL26	1.85943	1.78884	1.67613	1.03961	0.96048	1.29774	1.7748	1.09927	0.61938	-0.691104	0.0660122
METTL27	0.488879	0.722764	0.9553	0.590285	0.16704	0.421516	0.722315	0.392947	0.544011	-0.878292	0.323256
METTL2A	1.43172	1.01639	1.12259	0.981037	0.592874	0.724452	1.19023	0.766121	0.643674	-0.635597	0.21785
METTL2B	1.46518	1.0693	1.05047	0.814186	0.952834	1.33639	1.19498	1.03447	0.865676	-0.2081	0.637901
METTL5	1.28675	0.798845	0.74439	0.761658	0.75168	0.529552	0.943327	0.680963	0.721874	-0.470181	0.420647
METTL6	1.27388	1.27547	0.682357	1.86924	1.39598	1.6368	1.07723	1.634	1.51685	0.601078	0.239874
METTL7B	1.32696	0.542073	0.568631	0.726505	0.8352	0.727115	0.812554	0.76294	0.93894	-0.0908944	0.912488
METTL8	1.23423	1.52687	1.42576	1.30008	1.01051	1.1788	1.39562	1.16313	0.833416	-0.262892	0.298925
MEX3A	3.06221	1.12751	0.818829	0.802788	0.91872	0.692491	1.66952	0.804666	0.481975	-1.05297	0.472023
MEX3C	1.11094	0.481843	0.924484	1.06251	0.6264	0.769434	0.839089	0.819449	0.976593	-0.0341704	0.959669
MEX3D	1.42903	1.06843	1.48019	1.00947	0.9396	0.83676	1.32589	0.928611	0.70037	-0.51381	0.184933
MFAP1	0.840335	0.787739	0.830149	0.75817	0.71152	0.764587	0.819408	0.744759	0.908899	-0.137808	0.155767
MFF	1.8114	2.66867	2.796	1.55924	1.05792	1.65522	2.42536	1.42413	0.587183	-0.768118	0.191743
MFGE8	0.516039	0.78847	0.963328	0.262349	0.6264	0.807906	0.755946	0.565552	0.748138	-0.418624	0.579477
MFHAS1	1.08323	0.557561	0.829894	0.681098	0.624036	0.307774	0.823562	0.537636	0.652818	-0.615248	0.39306
MFN1	1.19854	0.722764	0.944802	0.699597	0.707463	0.668612	0.95537	0.691891	0.724213	-0.465515	0.303478
MFN2	1.04075	1.06005	0.773338	0.735437	0.553869	0.752707	0.958048	0.680671	0.710477	-0.49314	0.222426
MFSD1	0.982932	0.758902	1.29289	1.02658	0.68725	0.852296	1.01157	0.855376	0.84559	-0.24197	0.605836
MFSD10	1.81983	1.34584	2.18825	0.833344	0.966445	1.41961	1.78464	1.07313	0.601316	-0.733804	0.235103
MFSD11	1.3968	0.829053	0.614121	0.737856	1.23806	0.939809	0.946658	0.971909	1.02667	0.0379782	0.957833
MFSD12	1.61543	1.10936	1.73691	1.51003	0.968832	1.03874	1.48723	1.17253	0.7884	-0.343001	0.472084
MFSD13A	0.911216	1.14645	0.954533	0.730829	0.634584	0.894646	1.00407	0.753353	0.750301	-0.414458	0.231286
MFSD14B	1.19426	1.33433	2.32001	0.802788	0.701568	1.0121	1.6162	0.838819	0.519006	-0.946177	0.267063
MFSD14C	0.943615	0.699449	1.36471	0.895605	0.442165	0.323162	1.00259	0.553644	0.552212	-0.856705	0.340657
MFSD2A	1.67098	1.6755	1.4172	0.868066	1.70381	1.2171	1.5879	1.26299	0.795388	-0.330269	0.45767
MFSD2B	0.663479	1.95146	0.842912	0.138891	0.50112	0.197854	1.15262	0.279288	0.242308	-2.04509	0.273023
MFSD3	0.568696	0.401536	1.13726	1.04435	0.820014	0.498593	0.702498	0.787653	1.12122	0.165066	0.851842
MFSD5	0.884639	0.782995	0.682357	0.560771	0.769161	0.357415	0.78333	0.562449	0.718023	-0.477899	0.352602
MFSD9	0.761559	0.663521	0.711549	0.662271	0.7047	0.539788	0.71221	0.635586	0.892415	-0.164214	0.433521
MGAT1	1.61824	1.84536	2.77817	0.925312	0.96048	1.06911	2.08059	0.984967	0.473408	-1.07884	0.168129
MGAT2	1.32696	0.837749	0.914649	0.953538	0.581946	0.814695	1.02645	0.783393	0.763204	-0.389859	0.445615
MGAT4B	1.14537	1.10976	1.11492	0.665518	0.8352	0.830989	1.12335	0.777235	0.69189	-0.531385	0.0634327
MGAT5	2.34169	2.04075	2.04707	1.47571	1.08576	0.623242	2.14317	1.06157	0.495328	-1.01354	0.108988
MGLL	1.13739	0.166792	0.767652	0.218624	0.395621	0.527612	0.690612	0.380619	0.551133	-0.859528	0.533544
MGME1	0.442319	0.867317	0.979034	0.726505	0.601344	0.629537	0.76289	0.652462	0.85525	-0.225582	0.690289
MGMT	1.36041	1.52909	1.49759	0.820002	0.732406	0.923321	1.46236	0.825243	0.564321	-0.825411	0.0441503
MGRN1	0.721453	0.687507	0.748392	0.494563	0.618048	0.500132	0.719117	0.537581	0.747557	-0.419745	0.10666
MGST1	1.21638	1.53832	1.43177	0.770419	0.680227	0.713475	1.39549	0.721374	0.516933	-0.951949	0.0546183
MGST2	0.96506	0.591353	0.877316	0.590285	0.693858	0.494636	0.811243	0.592927	0.730886	-0.452281	0.339954
MGST3	1.46518	1.68999	1.32783	0.966943	0.738492	1.05658	1.49434	0.920673	0.616109	-0.698743	0.109625
MIA2	0.942839	0.406555	0.969665	0.614677	0.782741	0.547791	0.77302	0.648403	0.838792	-0.253614	0.701824
MIB1	0.403127	0.616994	0.587028	0.464086	0.723421	0.647653	0.535716	0.61172	1.14187	0.191403	0.651883
MIB2	1.63167	1.64232	1.52583	1.13311	1.11385	1.0751	1.59994	1.10735	0.692123	-0.530899	0.0286182
MICB	1.59235	0.387195	0.938241	0.432876	0.46656	0.382064	0.972595	0.427166	0.439203	-1.18704	0.375786
MICOS10	1.39015	1.13577	0.829894	1.00567	0.70992	0.672705	1.1186	0.796099	0.711689	-0.490681	0.352121
MICOS13	1.76677	1.67954	1.73454	1.1254	1.27951	1.2649	1.72695	1.22327	0.708342	-0.497482	0.0399987
MICU1	0.950168	0.892826	0.760341	0.510993	0.522	0.672123	0.867778	0.568372	0.654974	-0.610491	0.116096
MICU2	0.737199	1.73463	2.27452	0.998944	0.98658	1.91259	1.58212	1.29937	0.821286	-0.284043	0.752188
MID1	1.32696	0.843225	1.20963	0.762452	0.607741	0.602166	1.12661	0.657453	0.58357	-0.777023	0.170967
MID1IP1	0.841197	1.01187	0.922307	0.811642	0.864	0.783424	0.925125	0.819689	0.886031	-0.174572	0.300538
MIDEAS	0.96506	0.471368	0.818829	0.550933	0.644297	1.25907	0.751752	0.818101	1.08826	0.122022	0.883314
MIDN	0.905454	1.23426	0.9553	0.817318	1.01578	1.02489	1.03167	0.952663	0.923417	-0.114946	0.69728
MIEF1	1.42473	1.74238	1.33944	1.06632	0.83775	1.37025	1.50218	1.09144	0.726568	-0.46083	0.273655
MIEF2	1.09279	1.14551	1.44707	1.19931	1.26175	0.976298	1.22846	1.14579	0.932703	-0.10051	0.721236
MIEN1	1.09645	1.2351	1.30379	0.660822	0.595671	0.591043	1.21178	0.615845	0.508215	-0.97649	0.0403463
MIER1	0.804217	0.591353	0.979034	0.621353	0.56376	0.881352	0.791535	0.688821	0.870235	-0.200522	0.674167
MIF	1.24524	0.977374	0.890609	0.747107	0.824963	0.819593	1.03774	0.797221	0.768228	-0.380394	0.25652
MIF4GD	1.54812	0.701506	1.27942	0.847589	1.41745	1.38498	1.17635	1.21667	1.03428	0.0486284	0.939197
MIF-AS1	1.22708	1.00938	1.0446	0.69342	0.804772	0.743161	1.09368	0.747118	0.68312	-0.549789	0.0895456
MIGA1	1.60341	1.10824	1.61284	0.7807	1.05499	1.183	1.4415	1.00623	0.698046	-0.518606	0.266484
MIGA2	0.740628	0.745351	0.988241	0.66899	0.637789	0.644177	0.82474	0.650319	0.788514	-0.342792	0.268276
MIIP	4.10151	2.76715	2.96825	2.08422	2.05459	2.16925	3.27897	2.10269	0.641264	-0.64101	0.187736
MINCR	2.65392	1.03701	1.5353	1.08612	1.0368	0.735771	1.74208	0.952899	0.54699	-0.870413	0.364742
MINDY2	0.973103	0.985588	3.30681	0.977024	1.37263	0.952175	1.75517	1.10061	0.627069	-0.673304	0.614934
MINPP1	1.03208	1.66792	1.07741	0.787047	1.12752	0.923321	1.25913	0.945962	0.75128	-0.412577	0.425905
MIOS	0.846176	0.603351	0.731097	0.453512	0.421674	0.581481	0.726875	0.485555	0.668004	-0.582071	0.187777
MIR100HG	0.61719	0.240921	1.48878	0.718608	0.530598	0.476087	0.782297	0.575098	0.73514	-0.443909	0.737826
MIR1244-2	1.45334	0.743415	0.783985	0.649314	0.644297	0.568197	0.993578	0.620603	0.624614	-0.678964	0.36457
MIR200CHG	0.829349	0.970026	1.06144	0.787047	0.66816	0.903249	0.953606	0.786152	0.824399	-0.278586	0.333822
MIR9-1HG	0.435068	0.542073	0.494121	0.312504	0.413424	0.712276	0.490421	0.479401	0.977531	-0.0327861	0.958974
MIS12	1.26377	1.36522	0.912282	0.87786	0.868608	1.0134	1.18042	0.919956	0.779344	-0.359668	0.325045
MIS18A	2.32218	0.51626	2.72943	1.09312	0.89088	0.807906	1.85596	0.930635	0.501432	-0.995874	0.432681
MIS18BP1	0.96506	1.31412	0.9553	0.983809	0.972762	1.00726	1.07816	0.987943	0.916324	-0.12607	0.645041
MISP	1.95552	1.70366	0.909809	0.944456	0.661478	1.46192	1.523	1.02262	0.671453	-0.574642	0.454268
MISP3	0.549086	0.542073	1.56541	0.787047	1.04582	0.852296	0.885522	0.895053	1.01076	0.0154442	0.987674
MIX23	2.02947	0.81311	0.712025	0.932029	0.653635	1.10799	1.18487	0.897883	0.757792	-0.400125	0.695812
MKKS	1.19426	0.929268	2.47803	1.68653	1.62864	1.75786	1.53385	1.69101	1.10246	0.140723	0.844252
MKLN1	0.918663	2.36541	1.44499	2.066	1.20269	2.19289	1.57636	1.82052	1.15489	0.207761	0.776979
MKNK1	1.07815	1.1243	1.95402	1.36946	1.09705	0.825095	1.38549	1.0972	0.791922	-0.336571	0.59349
MKNK2	2.22823	2.31543	2.00183	1.44017	1.17199	1.31809	2.18183	1.31009	0.600453	-0.735876	0.0522801
MKRN1	1.08569	1.24476	1.22256	0.863832	1.04233	0.928232	1.18434	0.944798	0.797744	-0.326002	0.149659
MKS1	1.08879	1.82593	2.38825	1.22128	1.2528	1.10799	1.76766	1.19402	0.675483	-0.566008	0.388452
MLEC	1.17597	1.30851	1.27802	0.906928	0.882579	0.840682	1.25417	0.87673	0.699053	-0.516526	0.0434386
MLF1	1.32696	0.583771	0.694542	0.491904	0.724834	0.615547	0.868424	0.610762	0.703299	-0.507789	0.525095
MLF2	1.32857	1.25945	1.19118	0.79639	0.823616	0.69762	1.25974	0.772542	0.613257	-0.705435	0.0410973
MLLT1	0.980275	1.49537	1.35107	0.836237	0.970523	1.1509	1.27557	0.985887	0.772898	-0.371651	0.362842
MLLT10	0.663479	0.464634	0.895594	1.01192	0.442165	0.426148	0.674569	0.626743	0.929102	-0.106091	0.90368
MLLT6	0.583278	0.746461	0.858449	0.329011	0.458652	0.484743	0.729396	0.424136	0.581489	-0.782177	0.152503
MLPH	0.452606	0.755617	1.09992	0.875011	0.616763	0.712858	0.769381	0.734877	0.955154	-0.0661942	0.92164
MLST8	1.38465	1.20461	1.11658	0.858597	0.644297	0.491445	1.23528	0.66478	0.53816	-0.893892	0.0999539
MLX	1.29988	1.26064	0.824515	0.633477	1.12752	0.692491	1.12834	0.817829	0.724806	-0.464334	0.411885
MLXIP	1.51652	1.50838	0.979034	1.13685	0.89262	1.02051	1.33465	1.01666	0.761745	-0.39262	0.354113
MLXIPL	0.576938	0.52039	0.982594	0.912259	0.87696	0.886388	0.693308	0.891869	1.2864	0.363336	0.430566
MMAB	1.22918	1.43358	1.36471	0.67697	0.954964	0.594891	1.34249	0.742275	0.552908	-0.854888	0.084151
MMACHC	1.42903	1.56959	2.01052	0.842024	0.897354	0.956297	1.66971	0.898558	0.538152	-0.893914	0.0993907
MMADHC	1.09279	1.3939	1.02354	0.765775	0.909928	1.45985	1.17008	1.04518	0.893261	-0.162847	0.751413
MMD	1.46423	1.9876	1.36471	1.37733	1.57853	1.16039	1.60552	1.37208	0.854606	-0.226668	0.540847
MMGT1	0.455723	0.396355	0.424393	0.273755	0.222087	0.670152	0.42549	0.388665	0.913452	-0.130599	0.878763
MMP15	1.82457	1.73463	1.61611	0.851109	1.296	0.692491	1.7251	0.946533	0.548682	-0.865958	0.108199
MMP24OS	1.64172	1.5499	1.32531	1.02131	0.904716	0.844405	1.50564	0.923478	0.613345	-0.70523	0.0734348
MMS19	0.987504	1.00671	1.02354	1.04728	0.935424	1.46053	1.00592	1.14774	1.14099	0.190291	0.5934
MMS22L	0.683584	1.22314	0.600004	0.490237	0.772755	0.847283	0.835576	0.703425	0.841844	-0.248375	0.720595
MNAT1	1.32696	0.77439	1.26723	1.2649	0.486381	0.818398	1.12286	0.856559	0.762836	-0.390556	0.575668
MNT	0.780564	1.16754	0.511768	1.033	1.07383	1.00726	0.819958	1.03803	1.26595	0.340225	0.502067
MNX1	0.85862	1.20461	1.16976	0.409586	1.10246	1.25907	1.07766	0.923708	0.857142	-0.222395	0.740739
MNX1-AS1	0.712026	0.500375	0.553263	0.25915	0.552255	0.391408	0.588555	0.400937	0.681224	-0.5538	0.330407
MOB1A	1.35855	1.36945	0.825432	0.633059	0.9072	0.779052	1.18448	0.773104	0.652696	-0.615517	0.272203
MOB2	1.45705	2.40061	1.42405	1.18057	1.39598	1.0951	1.76057	1.22388	0.695163	-0.524578	0.363384
MOB3A	1.08123	0.433659	1.91913	0.643947	1.12752	0.532685	1.14467	0.768051	0.670979	-0.575659	0.626695
MOB4	1.12054	0.745351	0.915795	0.932029	0.686316	0.574261	0.927229	0.730869	0.788229	-0.343314	0.446713
MOCOS	1.34971	1.05599	1.56265	0.709993	1.01313	1.22579	1.32278	0.982972	0.74311	-0.428352	0.362812
MON1A	0.834088	0.693854	0.837438	0.688666	0.644297	0.623242	0.78846	0.652068	0.827015	-0.274015	0.201262
MORC4	0.497609	1.5178	0.240832	0.107325	0.75168	0.46166	0.752082	0.440222	0.585337	-0.77266	0.660939
MORF4L1	0.137272	1.71181	1.50837	0.934618	0.81611	0.791418	1.11915	0.847382	0.757166	-0.401319	0.738913
MORF4L2	0.853416	0.839743	0.816993	0.645378	0.745255	0.685958	0.836717	0.692197	0.827277	-0.273558	0.0879165
MORN2	2.02203	1.62622	1.5353	1.37733	1.50336	2.14043	1.72785	1.67371	0.968663	-0.0459333	0.911255
MOSMO	1.1259	1.08415	2.28102	0.780993	0.94949	0.744169	1.49702	0.824884	0.551016	-0.859834	0.347897
MOSPD1	1.10331	1.37669	0.9553	0.921104	0.880015	0.87657	1.1451	0.892563	0.779462	-0.35945	0.282383
MOSPD3	0.589759	0.644628	0.282355	0.708342	0.601344	0.807906	0.50558	0.705864	1.39615	0.481449	0.374015
MOV10	1.05242	0.923532	1.25331	0.56993	0.648508	0.399514	1.07642	0.539317	0.501029	-0.997033	0.0949485
MPC1	0.564663	3.25244	1.42405	0.996106	0.693858	1.05259	1.74705	0.914183	0.523272	-0.934366	0.534846
MPC2	0.760236	1.05635	1.07741	0.810541	0.851167	0.923321	0.964663	0.861676	0.89324	-0.16288	0.566962
MPDU1	1.11976	1.09886	1.12545	0.745623	0.915912	0.925676	1.11469	0.862404	0.773672	-0.370206	0.101233
MPG	1.03399	1.05984	1.24379	0.709477	0.888686	0.75432	1.11254	0.784161	0.704838	-0.504636	0.118872
MPHOSPH10	0.461551	0.38264	0.767652	0.168653	0.44544	0.46166	0.537281	0.358584	0.667406	-0.583363	0.486994
MPHOSPH6	1.17952	1.08415	1.22824	0.837824	0.715886	1.05068	1.16397	0.868128	0.745834	-0.423073	0.191839
MPHOSPH8	1.58106	3.30407	1.36471	0.815156	0.701568	1.42455	2.08328	0.980425	0.470616	-1.08738	0.34882
MPHOSPH9	1.54812	0.948628	0.950426	0.737856	1.39598	0.764128	1.14906	0.965987	0.840678	-0.250375	0.706532
MPI	0.953751	0.613668	1.09177	0.713833	1.10962	0.780626	0.886397	0.868027	0.979276	-0.0302124	0.954487
MPLKIP	0.98933	1.13497	1.2402	0.854896	0.978932	0.956297	1.1215	0.930041	0.829285	-0.270059	0.237612
MPND	0.340246	0.929268	0.833992	0.807759	0.651456	1.09843	0.701169	0.852549	1.2159	0.282022	0.682733
MPP6	0.96506	0.570603	0.779837	0.544879	0.546676	0.615547	0.771834	0.569034	0.73725	-0.439775	0.335379
MPPE1	0.786346	1.14121	1.75463	0.802788	1.69128	0.938213	1.22739	1.14409	0.932132	-0.101395	0.902397
MPRIP	0.887403	1.12313	0.982201	0.785148	0.808157	0.898148	0.997577	0.830484	0.832501	-0.264476	0.258653
MPST	1.58379	2.26914	1.69863	0.567582	1.42819	0.972434	1.85052	0.989402	0.534661	-0.903303	0.204271
MPV17	0.947827	1.26214	1.28444	1.62776	1.03039	1.30351	1.1648	1.32055	1.13372	0.181058	0.644001
MPV17L2	0.763858	1.05352	0.989418	0.61064	0.866343	0.843418	0.935599	0.773467	0.826708	-0.27455	0.432341
MPZL1	1.58379	0.681463	1.24167	1.00092	0.993746	1.12231	1.16897	1.03899	0.888808	-0.170056	0.765509
MRAS	1.32696	2.16829	0.691968	0.556555	0.670172	0.496113	1.39574	0.57428	0.411452	-1.2812	0.304024
MRFAP1	1.43808	1.61469	1.63523	1.09941	1.28992	1.3225	1.56267	1.23728	0.791771	-0.336844	0.140209
MRFAP1L1	0.832601	0.77439	0.629868	0.819171	0.33408	1.18131	0.74562	0.778186	1.04368	0.0616752	0.939644
MRGBP	0.505508	2.33508	0.534019	0.181626	0.205004	0.162939	1.12487	0.18319	0.162854	-2.61835	0.377634
MRI1	0.743097	0.948628	1.06804	0.918221	0.925144	1.18713	0.919921	1.01016	1.0981	0.135008	0.672485
MRM3	1.8033	2.04916	1.72295	0.797471	0.795326	0.940419	1.85847	0.844405	0.454355	-1.13811	0.0398812
MRPL1	1.09279	1.26484	0.511768	0.283337	0.478342	0.369328	0.956465	0.377002	0.394162	-1.34314	0.222641
MRPL10	0.562952	0.250188	0.454905	0.276696	0.30624	0.332396	0.422681	0.305111	0.721845	-0.470239	0.458246
MRPL11	1.62184	1.8629	1.5127	1.07325	1.03431	1.04017	1.66581	1.04924	0.629869	-0.666875	0.0655621
MRPL12	1.26806	1.32185	1.17065	0.689806	0.814231	0.848576	1.25352	0.784204	0.625602	-0.676682	0.0523418
MRPL13	1.32696	1.23902	0.60208	0.796199	0.842793	0.496503	1.05602	0.711831	0.674069	-0.569031	0.430416
MRPL14	0.608189	0.582526	0.57664	0.465577	0.53345	0.450924	0.589118	0.483317	0.820407	-0.285588	0.116607
MRPL15	0.568696	0.929268	1.15704	0.564621	1.06488	0.886388	0.885002	0.838629	0.947602	-0.0776467	0.904951
MRPL16	2.01054	1.59433	1.63766	0.793832	1.03172	0.758442	1.74751	0.86133	0.49289	-1.02066	0.0692329
MRPL17	0.780564	0.642457	1.70589	0.821266	0.551232	0.639222	1.04297	0.670573	0.642945	-0.637232	0.519932
MRPL18	0.549086	0.570603	1.36471	1.32224	1.12752	1.09644	0.828135	1.18207	1.42739	0.513375	0.45428
MRPL20	1.37435	1.06108	1.2991	0.970172	0.669564	0.851186	1.24484	0.830307	0.666997	-0.584248	0.155631
MRPL20-AS1	1.352	0.671138	0.699	0.771911	0.822593	0.312108	0.907378	0.635538	0.700411	-0.513726	0.554905
MRPL21	1.53648	1.57694	1.26723	0.72146	0.66816	0.692491	1.46022	0.694037	0.475297	-1.0731	0.0453288
MRPL22	1.22488	0.609832	0.950426	0.491904	0.4698	0.692491	0.928381	0.551398	0.593935	-0.751622	0.292685
MRPL23	1.07815	1.00075	1.02354	0.869894	0.77952	0.346245	1.03415	0.66522	0.643255	-0.636538	0.248002
MRPL24	1.13739	1.70366	1.06448	0.544879	0.536914	0.615547	1.30184	0.56578	0.434599	-1.20224	0.131719
MRPL27	2.90667	2.26257	2.40308	1.13138	0.872919	1.03874	2.52411	1.01434	0.401863	-1.31522	0.0522576
MRPL28	1.09695	1.16885	1.14099	0.837132	0.865571	1.07268	1.1356	0.925128	0.814663	-0.295725	0.196001
MRPL3	1.60916	1.81531	1.83977	1.3429	1.63497	1.34129	1.75475	1.43972	0.82047	-0.285478	0.210877
MRPL33	0.861205	0.860434	0.899181	0.486117	0.57072	0.685496	0.873606	0.580778	0.664805	-0.588998	0.0810262
MRPL34	0.715663	0.6531	0.501324	0.347227	0.439662	0.393266	0.623362	0.393385	0.631069	-0.664129	0.149205
MRPL36	1.76928	2.46397	1.72722	0.838376	1.28513	1.56965	1.98682	1.23105	0.619608	-0.690572	0.234786
MRPL37	1.5343	1.02037	1.23776	0.566674	0.54027	0.635729	1.26414	0.580891	0.459513	-1.12182	0.093166
MRPL39	1.88802	2.1869	1.79024	1.003	1.49	0.971917	1.95506	1.15497	0.590762	-0.759351	0.116756
MRPL4	1.21607	1.03369	1.02848	0.775041	0.880983	0.912558	1.09275	0.856194	0.783526	-0.351948	0.158139
MRPL40	1.39191	1.14901	1.57329	0.954722	0.913198	0.875706	1.37141	0.914542	0.666864	-0.584535	0.129334
MRPL41	0.958621	0.960948	0.997534	0.772908	0.798928	0.800692	0.972368	0.790843	0.813317	-0.29811	0.0291214
MRPL42	1.56113	1.40798	1.5538	0.605421	0.944418	0.900238	1.50764	0.816692	0.541704	-0.884425	0.0661334
MRPL43	0.947827	1.70366	0.934533	0.718608	0.43848	0.723967	1.19534	0.627018	0.524553	-0.930841	0.272108
MRPL44	1.42903	0.637733	0.584878	0.321974	0.231286	0.296782	0.883881	0.283347	0.320572	-1.64128	0.257452
MRPL45	0.655673	0.983433	0.824515	0.812002	0.733346	0.784352	0.821207	0.776567	0.94564	-0.0806366	0.780316
MRPL46	0.648735	1.06443	1.6786	1.06989	1.01766	0.821599	1.13059	0.969717	0.857709	-0.22144	0.750864
MRPL47	0.48253	0.826016	0.866069	0.60715	0.956683	0.445173	0.724872	0.669669	0.923845	-0.114278	0.865198
MRPL48	1.03208	1.50113	2.1608	0.787047	0.61903	0.605929	1.56467	0.670669	0.428634	-1.22218	0.199975
MRPL49	1.13739	0.918768	0.837438	0.6782	0.616131	0.521877	0.964533	0.605403	0.627664	-0.671936	0.133566
MRPL50	0.595777	0.609832	0.387284	0.36073	0.325051	0.429822	0.530964	0.371867	0.700362	-0.513827	0.282256
MRPL51	1.2906	1.17366	0.915357	0.72478	0.671312	0.749408	1.12654	0.715167	0.634834	-0.655549	0.130937
MRPL52	0.525528	0.465145	0.529526	0.394814	0.337269	0.357415	0.506733	0.363166	0.71668	-0.480598	0.0737811
MRPL54	1.00666	1.08415	1.16232	0.790299	0.61903	0.661849	1.08437	0.690393	0.636674	-0.651374	0.066971
MRPL55	1.09527	1.42294	1.31013	0.828911	0.608503	0.661713	1.27611	0.699709	0.548313	-0.866928	0.0812684
MRPL57	0.335118	0.302296	0.315618	0.249826	0.198344	0.194198	0.317677	0.214123	0.674025	-0.569125	0.0778702
MRPL58	0.872001	0.850311	1.00422	0.472228	0.737497	0.47758	0.908845	0.562435	0.618846	-0.692348	0.140759
MRPL9	0.850614	0.877642	0.942303	0.631468	0.783895	0.799461	0.890186	0.738274	0.829348	-0.26995	0.215906
MRPS10	0.786346	1.16754	0.792415	0.899482	0.56376	1.00726	0.915434	0.8235	0.899574	-0.152687	0.760786
MRPS11	1.36098	1.76403	1.22824	1.06579	1.38309	1.1663	1.45109	1.20506	0.830454	-0.268027	0.440522
MRPS12	0.90133	0.971993	0.952126	0.72146	0.465326	0.57976	0.941817	0.588848	0.625226	-0.67755	0.0911429
MRPS14	0.630305	0.416979	0.57636	0.486538	0.421577	0.469229	0.541215	0.459115	0.848304	-0.237347	0.472134
MRPS15	0.933895	0.795468	0.843254	0.612988	0.671801	0.668334	0.857539	0.651041	0.759197	-0.397454	0.0907039
MRPS16	1.38567	1.26663	1.7656	1.16814	1.14198	0.936145	1.47263	1.08209	0.734798	-0.44458	0.237738
MRPS17	1.56223	1.25019	1.40978	1.17152	1.4503	1.08747	1.4074	1.23643	0.878521	-0.186851	0.47925
MRPS18A	1.39075	1.13517	1.29083	0.921421	0.981235	1.00921	1.27225	0.970622	0.762918	-0.3904	0.119932
MRPS18B	0.917737	1.14364	1.07894	0.70666	0.761419	0.711207	1.04677	0.726428	0.693969	-0.527057	0.0902822
MRPS18C	0.603163	0.542073	0.584878	0.306074	0.50112	0.218681	0.576705	0.341958	0.592952	-0.754012	0.194006
MRPS2	1.93012	2.34898	1.60509	1.13878	1.2551	1.31903	1.9614	1.23764	0.630997	-0.664295	0.153169
MRPS21	1.2489	1.23701	1.13364	0.801018	0.979416	0.725094	1.20652	0.835176	0.692221	-0.530695	0.0954075
MRPS22	1.1194	1.3136	1.25127	1.01643	0.858168	0.971646	1.22809	0.948747	0.77254	-0.372319	0.12222
MRPS23	0.411815	0.639368	0.63971	0.389337	0.383209	0.35394	0.563631	0.375495	0.666208	-0.585956	0.223985
MRPS25	1.32696	1.13048	1.44499	0.61918	0.879744	0.793217	1.30081	0.764047	0.587363	-0.767676	0.0935504
MRPS26	1.91082	1.78565	1.6206	0.983809	1.10774	1.07021	1.77236	1.05392	0.594643	-0.749904	0.0448514
MRPS27	0.256831	0.154878	0.331958	0.301422	0.110002	0.242372	0.247889	0.217932	0.879152	-0.185815	0.81153
MRPS28	0.952688	1.12153	0.497936	0.279609	0.851904	0.738657	0.857385	0.62339	0.727083	-0.459809	0.582046
MRPS30	0.516997	0.877642	1.49594	0.85403	0.631411	0.707879	0.963525	0.731107	0.758783	-0.398241	0.631715
MRPS31	1.32696	0.637733	1.09177	0.491904	1.06488	0.656044	1.01882	0.737609	0.723983	-0.465972	0.527098
MRPS33	1.06512	1.14901	1.28496	1.2058	0.846262	0.995455	1.16636	1.01584	0.870946	-0.199345	0.471089
MRPS34	1.0476	1.19103	1.20901	1.05993	0.738336	0.895621	1.14921	0.897962	0.781371	-0.355921	0.233419
MRPS35	0.513661	0.542073	0.383826	0.505959	0.37584	0.346245	0.479853	0.409348	0.853069	-0.229266	0.54269
MRPS36	1.76928	1.57014	1.20416	1.12154	0.462572	1.10799	1.51453	0.897366	0.592506	-0.755098	0.248224
MRPS5	1.26532	1.16171	1.17437	0.820095	0.871279	0.74405	1.20046	0.811808	0.676245	-0.564381	0.0450013
MRPS6	1.06949	0.751675	0.802231	0.513291	0.720789	0.673255	0.874465	0.635778	0.727049	-0.459876	0.280768
MRPS7	0.846508	0.933571	0.880717	0.767371	0.75168	0.586434	0.886932	0.701828	0.791299	-0.337705	0.17891
MRPS9	0.671878	0.895599	0.70717	0.751272	0.624472	0.632646	0.758216	0.669463	0.882946	-0.179603	0.514892
MRRF	0.829349	1.79445	1.25466	1.28176	1.08576	0.952175	1.29282	1.10657	0.855933	-0.224431	0.703807
MRS2	0.906215	1.24841	1.28537	1.11112	0.997556	0.759901	1.14667	0.956194	0.833891	-0.262069	0.481367
MRTFB	0.473914	0.542073	1.40736	0.674612	0.956683	0.818398	0.807783	0.816564	1.01087	0.0155992	0.987426
MRTO4	1.63555	2.06095	1.77638	0.991679	1.23806	1.03093	1.8243	1.08689	0.595785	-0.747136	0.079413
MSANTD3	1.17266	1.12751	0.979034	0.854896	0.770954	0.629537	1.09307	0.751795	0.687784	-0.539972	0.117301
MSANTD4	3.02546	1.68153	1.38394	0.923267	0.864	0.705556	2.03031	0.830941	0.409268	-1.28888	0.235333
MSH2	1.36338	1.62622	1.37609	0.690707	0.9396	0.739101	1.45523	0.789802	0.542734	-0.881684	0.0669525
MSH6	0.735423	1.23902	1.11254	0.590285	0.764867	0.913498	1.029	0.756217	0.734908	-0.444364	0.383623
MSI2	1.51652	1.31412	1.02354	1.18057	0.888349	0.620854	1.28473	0.896591	0.697885	-0.518938	0.3248
MSL1	1.65513	2.05669	1.73124	0.966549	1.31908	1.13395	1.81435	1.13986	0.628246	-0.670599	0.102939
MSL2	0.426522	0.609832	0.662288	0.544879	0.353732	0.507826	0.566214	0.468812	0.827977	-0.272337	0.530093
MSL3P1	1.10982	1.76887	1.62716	1.05178	1.26473	1.11253	1.50195	1.14301	0.761019	-0.393995	0.343271
MSLN	0.530783	0.970026	0.888352	0.708342	0.460707	0.722599	0.796387	0.630549	0.791763	-0.33686	0.53496
MSMO1	1.43063	0.990686	1.02354	0.634715	0.775928	0.740485	1.14828	0.717043	0.624448	-0.679347	0.179557
MSN	1.16109	1.37982	0.852946	0.393523	1.03356	1.26957	1.13129	0.898883	0.794568	-0.331758	0.642433
MSRA	0.500739	0.489615	0.835539	0.514608	0.567306	0.456587	0.608631	0.512833	0.842602	-0.247077	0.623703
MSRB1	0.958359	1.53587	1.14636	1.84464	0.578215	1.02591	1.21353	1.14959	0.94731	-0.0780921	0.928182
MSRB2	1.12999	1.52735	1.3911	1.06842	1.2793	1.19546	1.34948	1.18106	0.875195	-0.192324	0.453165
MSRB3	0.915144	0.907657	1.05552	0.708342	0.993291	0.641195	0.959441	0.780943	0.813956	-0.296977	0.389493
MST1R	0.344026	0.602304	0.314934	0.516499	0.513342	0.353612	0.420421	0.461151	1.09688	0.133405	0.815668
MSX1	1.03849	0.876544	1.4102	0.619799	0.733346	0.791418	1.10841	0.714854	0.644935	-0.632773	0.233225
MT1E	0.668787	0.517434	0.600004	0.450391	0.410007	0.406961	0.595408	0.422453	0.709519	-0.495087	0.122348
MT1F	1.21638	0.633809	0.657987	0.612988	0.56376	0.559319	0.836058	0.578689	0.692164	-0.530814	0.43312
MT1X	1.40989	1.52062	1.58183	1.0017	0.830427	1.20032	1.50411	1.01081	0.672032	-0.573397	0.104744
MT2A	1.80949	1.8248	1.77826	1.09915	1.10002	1.18713	1.80418	1.12877	0.625638	-0.6766	0.0198848
MT2P1	0.519244	1.11345	1.36471	0.655872	0.75168	0.564252	0.999135	0.657268	0.657837	-0.604199	0.436577
MTA1	1.13739	1.10317	0.982594	0.622192	0.659007	0.938213	1.07438	0.739804	0.688584	-0.538295	0.170688
MTA2	1.2266	0.921524	1.18275	0.600462	0.651899	0.620141	1.11029	0.624168	0.562165	-0.830934	0.0791598
MTA3	2.0801	1.1963	1.84236	0.847589	1.1745	0.776941	1.70625	0.93301	0.546818	-0.870868	0.202464
MTAP	0.42931	0.722764	0.418719	0.423794	0.38221	0.605929	0.523598	0.470645	0.898867	-0.153821	0.789163
MT-ATP6	0.01746	0.0692008	0.0368842	0.0821266	0.04698	0.047758	0.0411817	0.0589549	1.43158	0.517609	0.57493
MTATP6P1	0.884639	0.826016	1.68582	0.944456	1.50336	0.615547	1.13216	1.02112	0.901923	-0.148923	0.861466
MT-ATP8	2.49143	2.29584	2.33139	1.56252	1.2528	1.21186	2.37289	1.34239	0.565722	-0.821836	0.0427563
MTBP	0.612442	0.349725	0.712025	1.0563	0.484955	0.410365	0.558064	0.65054	1.16571	0.221207	0.807468
MTCH1	1.67835	1.79407	1.65844	1.30791	1.2291	1.30465	1.71029	1.28055	0.748735	-0.417472	0.0416546
MTCH2	0.27936	0.578211	1.20416	0.531257	0.572708	0.58315	0.687244	0.562372	0.8183	-0.289297	0.780831
MT-CO1	1.12268	1.22343	1.14104	0.915104	0.900436	1.08481	1.16238	0.966785	0.831725	-0.265821	0.178838
MTCO1P12	1.01473	0.897225	0.847064	0.505959	0.630441	0.46166	0.919674	0.532687	0.579213	-0.787835	0.0728837
MTCO1P40	1.31097	1.11912	1.09177	0.80861	0.710379	0.878281	1.17395	0.79909	0.680683	-0.554946	0.0950005
MT-CO2	0.884639	0.758902	0.837438	0.429298	0.660012	0.748639	0.826993	0.612649	0.740816	-0.432814	0.271221
MT-CO3	0.973103	0.85661	0.766931	0.689326	0.72576	0.737092	0.865548	0.717393	0.828831	-0.27085	0.228603
MTCO3P17	1.76928	1.30098	0.796083	1.66669	1.6537	0.725466	1.28878	1.34862	1.04643	0.0654754	0.933946
MT-CYB	0.758262	0.745351	0.523669	0.186406	0.541209	0.395709	0.675761	0.374441	0.554104	-0.851772	0.235798
MTDH	0.966264	0.94943	0.886862	0.602402	0.578566	0.679823	0.934185	0.620264	0.663962	-0.590827	0.0437535
MTERF3	0.952688	2.01341	1.18515	1.26802	1.75392	1.52348	1.38375	1.51514	1.09495	0.130868	0.820688
MTERF4	1.09817	1.80691	2.1024	0.881023	1.17535	0.745759	1.66916	0.934045	0.55959	-0.837558	0.246386
MTF2	1.32696	1.4141	0.924484	1.18057	0.81611	0.593563	1.22185	0.863414	0.706646	-0.500941	0.373575
MTFMT	0.434693	0.732944	0.754184	0.761157	0.790426	0.567342	0.640607	0.706308	1.10256	0.140858	0.748439
MTFP1	0.605785	1.14551	0.925388	0.699597	0.992785	0.779052	0.892229	0.823811	0.923318	-0.1151	0.817433
MTFR1	0.430365	0.78847	0.705887	0.635692	0.541209	0.46166	0.641574	0.546187	0.851324	-0.23222	0.628832
MTFR1L	1.0631	1.50312	1.297	0.916044	0.797701	0.932742	1.28774	0.882163	0.685048	-0.545723	0.171225
MTFR2	1.07286	1.44553	1.94959	1.72545	1.36018	0.878281	1.48933	1.3213	0.887182	-0.172698	0.771276
MTG1	0.86073	0.663763	1.19412	0.503194	0.617819	0.535106	0.906206	0.55204	0.609177	-0.715067	0.25026
MTG2	0.746414	1.3939	1.02354	0.530052	0.690067	0.912829	1.05462	0.710982	0.674161	-0.568834	0.372145
MTHFD1	0.353856	0.897225	0.990518	0.559218	0.8352	0.639222	0.747199	0.67788	0.907227	-0.140464	0.846453
MTHFD2	0.892608	1.00938	1.19702	0.748654	0.688602	0.640893	1.033	0.692716	0.670587	-0.576505	0.131858
MTHFD2L	1.68081	1.54878	1.63766	1.44292	1.10774	0.335753	1.62242	0.962137	0.593027	-0.753831	0.287739
MTHFS	0.745278	1.24677	1.02354	0.928973	0.832217	0.692491	1.00519	0.817894	0.813667	-0.297489	0.492532
MTIF2	1.17266	0.55468	1.2706	2.12503	1.28064	1.11864	0.999312	1.5081	1.50914	0.593726	0.439021
MTIF3	0.671878	0.509077	0.709222	0.412263	0.400896	0.379951	0.630059	0.397703	0.631216	-0.663795	0.123691
MTLN	1.52801	2.32976	1.86907	0.814974	0.880666	0.826267	1.90895	0.840636	0.440366	-1.18322	0.0909444
MTMR1	0.942754	1.22651	1.04707	0.74346	0.942473	0.818204	1.07211	0.834713	0.77857	-0.361101	0.235746
MTMR12	0.734931	1.25279	1.12259	0.452133	0.690733	0.553993	1.03677	0.56562	0.545559	-0.874192	0.191844
MTMR14	1.83733	1.63827	2.34811	0.990836	1.14255	1.56563	1.94123	1.23301	0.635166	-0.654794	0.209127
MTMR2	1.44759	0.851829	1.44053	0.664071	0.601344	0.818398	1.24665	0.694604	0.557176	-0.843794	0.20226
MTMR4	0.714516	0.578211	1.79119	0.337306	0.268457	0.197854	1.02797	0.267872	0.260584	-1.94018	0.29242
MT-ND1	0.732115	1.44553	0.758175	0.544879	0.707463	1.07721	0.978606	0.776517	0.793493	-0.333711	0.662532
MT-ND2	1.32696	0.722764	0.472401	0.434947	0.286354	0.553993	0.840708	0.425098	0.505643	-0.983809	0.37471
MTND2P28	0.707711	1.23902	0.307061	0.363252	0.37584	0.390636	0.751265	0.376576	0.501256	-0.996382	0.422426
MT-ND3	1.5441	1.21766	1.47467	1.24877	1.31045	1.47687	1.41214	1.34536	0.952711	-0.0698895	0.735769
MT-ND4	0.991019	1.02278	1.08927	0.750269	1.04502	0.736692	1.03436	0.843993	0.81596	-0.293429	0.321025
MT-ND4L	1.87986	3.22232	2.87565	1.38814	1.70484	1.58728	2.65928	1.56009	0.586659	-0.769406	0.201925
MTND4P12	1.72539	1.38662	1.61923	1.14522	1.4152	1.33536	1.57708	1.29859	0.823417	-0.280306	0.259128
MT-ND5	0.958745	1.04624	1.00891	0.770843	0.615469	0.496964	1.00463	0.627759	0.624864	-0.678386	0.0924704
MT-ND6	0.977759	1.18271	0.626654	1.06814	0.718998	1.07336	0.929039	0.953498	1.02633	0.0374899	0.943883
MTOR	1.11094	1.18095	0.977706	1.07584	1.02053	1.02113	1.08986	1.03917	0.953483	-0.0687207	0.623489
MTPAP	0.734566	0.640632	0.538703	0.652786	0.596922	0.46166	0.637967	0.570456	0.894178	-0.161366	0.609384
MTPN	1.27141	1.11399	1.2777	0.763269	0.855698	0.860188	1.22103	0.826385	0.676792	-0.563216	0.0594029
MTR	1.08123	1.62622	1.12589	1.46166	1.20269	1.05259	1.27778	1.23898	0.969634	-0.0444874	0.91638
MTREX	1.38465	1.31646	1.00558	0.995383	0.786373	0.941787	1.23556	0.907848	0.734763	-0.444649	0.221885
MT-RNR1	0.723795	0.689911	0.969665	0.692058	0.67073	0.565697	0.794457	0.642828	0.809141	-0.305536	0.373202
MT-RNR2	0.788292	1.11803	0.998571	0.666675	0.636717	0.655059	0.968296	0.652817	0.674191	-0.56877	0.153674
MTRR	0.716136	1.1874	1.42158	1.01192	1.21002	1.16858	1.10837	1.13017	1.01967	0.0281022	0.953475
MTSS2	1.27025	0.752265	0.549677	0.850518	0.699237	0.923321	0.857397	0.824359	0.961466	-0.0566916	0.93232
MT-TD	0.908387	0.746461	0.967706	0.720959	0.862066	0.65906	0.874185	0.747362	0.854924	-0.226132	0.413283
MT-TI	0.463382	0.677591	0.710208	0.494192	0.451008	0.492438	0.617061	0.479213	0.776605	-0.364747	0.333707
MT-TL1	1.27781	0.975732	2.19329	0.661119	0.75168	1.19612	1.48228	0.86964	0.586691	-0.769326	0.386307
MT-TP	1.67098	1.21424	2.43699	0.609327	1.00224	1.71474	1.77407	1.10877	0.624985	-0.678107	0.424406
MT-TS1	0.530783	0.154878	0.9553	0.833344	0.33408	0.263806	0.546987	0.477077	0.87219	-0.197286	0.887986
MT-TS2	0.552899	0.963686	0.511768	0.61595	0.481075	0.662382	0.676118	0.586469	0.867407	-0.205219	0.724319
MT-TT	0.552899	1.23902	2.8659	2.2917	1.18121	1.38498	1.55261	1.6193	1.04295	0.0606731	0.959703
MT-TV	0.809669	0.927402	0.863854	0.465073	0.448764	0.485891	0.866975	0.466576	0.538166	-0.893878	0.0301353
MT-TY	0.702507	2.2486	0.990518	0.925312	1.296	0.905565	1.31388	1.04229	0.793296	-0.334069	0.736477
MTUS1	0.780564	1.01639	1.20963	0.769937	1.00224	1.81779	1.00219	1.19665	1.19403	0.255844	0.729091
MTX2	0.944614	0.867317	2.04707	0.733868	0.528207	1.02757	1.28633	0.763214	0.593325	-0.753106	0.451565
MTX3	1.20633	1.28926	0.804207	1.07075	0.982966	1.01066	1.09993	1.02146	0.928659	-0.106779	0.753434
MUC3A	1.22409	0.926261	0.712351	0.744057	0.591684	0.633694	0.954235	0.656478	0.687963	-0.539597	0.302107
MUL1	1.17685	0.872302	1.23083	0.904593	0.84564	0.900238	1.09333	0.88349	0.808074	-0.307441	0.313809
MUS81	1.99044	1.35518	2.04707	0.438498	1.26282	0.923321	1.79756	0.87488	0.486703	-1.03889	0.187911
MVB12A	1.3761	1.34228	0.988241	0.505959	0.515438	0.818398	1.23554	0.613265	0.496353	-1.01056	0.117978
MVB12B	0.758262	1.08415	1.84236	1.25002	0.894857	1.01066	1.22826	1.05184	0.856372	-0.223691	0.750293
MVD	1.38383	1.44553	1.88607	0.928235	0.86959	0.923321	1.57181	0.907049	0.577074	-0.793173	0.104554
MVK	1.15875	1.88851	0.837438	1.18057	1.08054	0.848859	1.2949	1.03666	0.800568	-0.320904	0.631911
MVP	0.736347	0.601291	0.780446	0.497831	0.677744	0.552121	0.706028	0.575899	0.815688	-0.29391	0.341227
MXD3	0.972427	1.11838	1.69002	0.970691	0.836547	0.882735	1.26028	0.896658	0.711476	-0.491113	0.35954
MXD4	1.69302	1.94175	1.52848	1.13472	1.12752	1.12256	1.72108	1.12827	0.655557	-0.609206	0.081232
MXI1	2.15218	2.35253	2.27159	1.23709	1.42902	1.96545	2.25877	1.54385	0.683494	-0.549	0.158638
MXRA7	0.419039	0.963686	1.02354	0.590285	0.50112	0.402091	0.802087	0.497832	0.620671	-0.688099	0.386543
MYADM	0.829349	0.892826	1.59217	0.608173	0.406313	0.50363	1.10478	0.506039	0.458044	-1.12644	0.232456
MYBL2	1.51586	1.65994	1.82071	1.14495	1.14048	1.29981	1.6655	1.19508	0.717549	-0.478851	0.0909219
MYC	1.93012	1.76676	0.909809	1.79896	1.94552	0.755444	1.53556	1.49998	0.976826	-0.0338263	0.967055
MYCBP	1.6429	1.44553	1.51093	0.778674	0.534528	0.994346	1.53312	0.769182	0.50171	-0.995074	0.0747209
MYCBP2	0.707711	2.52967	1.02354	0.372812	1.2528	0.900238	1.42031	0.84195	0.592794	-0.754397	0.57498
MYD88	0.663479	0.758902	0.787335	0.590285	0.514307	0.969487	0.736572	0.69136	0.938618	-0.0913904	0.852578
MYDGF	0.448549	0.453829	0.38624	0.380829	0.611536	0.692491	0.429539	0.561619	1.30749	0.386801	0.425488
MYEOV	1.20633	1.95146	1.83531	0.952073	0.644297	1.09644	1.66436	0.897604	0.539308	-0.89082	0.184004
MYH14	1.15003	0.867317	1.04734	0.708342	0.897528	0.791418	1.02156	0.799096	0.78223	-0.354336	0.24934
MYH9	0.265392	0.77439	0.895594	0.72146	0.33408	0.325878	0.645125	0.460472	0.713772	-0.486464	0.631819
MYL12A	1.42525	1.13343	1.181	0.60715	0.567936	1.03874	1.24656	0.737941	0.591982	-0.756375	0.182136
MYL12B	2.37083	2.51368	2.44725	1.59948	1.61555	1.62939	2.44392	1.61481	0.660744	-0.597836	0.0216523
MYL6	1.56643	1.60894	1.73	0.954441	1.18366	1.08947	1.63512	1.07586	0.657967	-0.603912	0.056096
MYL6B	1.17794	0.99448	0.816153	0.692943	0.524842	0.873604	0.996191	0.69713	0.699795	-0.514996	0.277394
MYL9	0.918976	0.962297	1.02486	0.616362	0.754342	0.787015	0.968711	0.71924	0.742471	-0.429594	0.107336
MYLIP	1.50389	0.677591	0.511768	0.674612	1.02861	0.890345	0.897748	0.864524	0.962991	-0.0544056	0.95269
MYNN	1.15756	1.36945	1.43935	1.05464	0.759429	0.716931	1.32212	0.843668	0.638118	-0.648104	0.137324
MYO18A	0.669456	1.10936	1.50687	0.728018	0.84564	0.557371	1.09523	0.710343	0.648579	-0.624645	0.391343
MYO19	0.977759	1.5178	1.42405	1.43355	1.40314	0.97323	1.30654	1.26997	0.972013	-0.0409523	0.924501
MYO1B	1.4407	0.745351	1.36471	0.516499	0.558391	1.42966	1.18359	0.834849	0.705355	-0.503578	0.572989
MYO1C	0.96506	0.289106	0.818829	0.472228	0.300672	0.865613	0.690998	0.546171	0.790409	-0.339329	0.73921
MYO5B	1.91672	1.74862	1.68152	0.969754	1.50336	0.881352	1.78229	1.11816	0.627371	-0.67261	0.155844
MYO5C	0.544393	0.948628	1.02354	0.354171	0.930651	0.361299	0.838852	0.548707	0.654117	-0.61238	0.481294
MYO6	1.82457	1.83471	0.837438	0.295143	0.522908	0.890345	1.4989	0.569465	0.379921	-1.39623	0.220201
MYO9A	0.732115	0.629504	0.847064	0.472228	0.824423	1.00026	0.736228	0.765638	1.03995	0.0565112	0.9198
MYO9B	0.874139	1.3939	1.44648	1.24974	1.16661	0.954967	1.23818	1.12377	0.907604	-0.139865	0.731888
MYOF	1.3322	1.05062	1.37446	1.04201	0.995896	0.82073	1.25243	0.952877	0.760825	-0.394364	0.223667
MYPOP	0.959927	0.778362	1.10434	1.05464	0.780225	0.718138	0.947543	0.851002	0.898114	-0.155029	0.674696
MYRF	1.99044	0.975732	1.40371	0.664071	0.568839	0.692491	1.45663	0.6418	0.440608	-1.18243	0.194046
MYSM1	1.13739	0.659915	0.776475	0.635692	1.11678	1.13766	0.857928	0.963379	1.12291	0.167247	0.767912
MZT2A	1.23849	1.48357	1.72385	0.486117	0.578215	0.445173	1.48197	0.503168	0.339526	-1.5584	0.0563931
MZT2B	1.1918	1.09034	1.13612	0.805898	0.809501	0.624318	1.13942	0.746573	0.655219	-0.60995	0.0666998
N4BP1	0.914268	1.28126	0.669235	0.673362	0.762418	0.875797	0.954922	0.770526	0.806899	-0.30954	0.555756
N4BP2L2	0.631885	0.394235	1.90085	0.553392	0.8352	1.1253	0.975657	0.837963	0.85887	-0.219488	0.86832
N4BP3	1.02732	0.741062	1.12737	0.72146	0.707463	0.971286	0.965252	0.80007	0.828871	-0.270781	0.500307
N6AMT1	0.690018	1.50113	0.387284	0.345533	0.70992	0.57976	0.859476	0.545071	0.63419	-0.657014	0.587468
NAA10	1.4542	1.23902	1.27167	0.944456	0.785337	0.812522	1.32163	0.847439	0.641207	-0.641138	0.0677403
NAA16	0.488879	0.735671	0.710789	0.524698	0.765862	0.640812	0.645113	0.643791	0.997951	-0.00295959	0.993332
NAA20	0.884639	1.44553	1.02354	0.472228	0.546676	0.872025	1.1179	0.63031	0.563833	-0.826659	0.237285
NAA30	0.936676	0.433659	0.361248	0.544879	0.457544	0.153887	0.577194	0.385437	0.667776	-0.582564	0.59355
NAA38	0.863456	0.906776	0.887664	0.626519	0.642725	0.666833	0.885965	0.645359	0.728424	-0.457149	0.0289063
NAA40	0.20952	1.25533	0.60654	0.763898	0.51678	1.38498	0.690462	0.888553	1.2869	0.363896	0.762643
NAA50	0.252754	1.30098	0.722496	0.959213	0.91872	0.852296	0.758742	0.910076	1.19945	0.262379	0.762816
NAA60	0.766687	1.08415	0.88522	0.516499	0.94397	0.523215	0.912018	0.661228	0.725017	-0.463914	0.395854
NAA80	0.758262	1.08415	0.620325	0.371661	0.902016	0.346245	0.820911	0.539974	0.657774	-0.604336	0.468925
NAB1	0.663479	0.985588	0.558292	0.885428	0.966445	0.577076	0.735786	0.80965	1.10039	0.138011	0.797724
NAB2	0.961564	1.44553	1.05364	0.579148	1.29359	1.02225	1.15358	0.964995	0.836524	-0.257522	0.654433
NABP2	0.442319	0.963686	0.633617	0.688666	0.522908	0.486615	0.679874	0.566063	0.8326	-0.264305	0.673824
NACA	1.06996	1.20461	1.01829	0.701498	0.87629	0.878107	1.09762	0.818632	0.745826	-0.423089	0.141693
NACC1	0.884639	1.59433	1.398	1.03559	0.57401	0.648289	1.29232	0.752629	0.582384	-0.779957	0.269303
NACC2	0.81659	1.89726	1.70589	0.826399	0.50112	0.541949	1.47325	0.623156	0.422982	-1.24133	0.225923
NADK	1.12989	1.05951	1.15528	1.15142	0.892104	0.946696	1.11489	0.99674	0.894025	-0.161612	0.416631
NADSYN1	1.16109	0.826016	0.491297	0.972234	0.693858	0.865613	0.826134	0.843902	1.02151	0.0306997	0.960641
NAE1	1.24631	1.1439	1.50119	0.985288	0.861926	1.06537	1.29713	0.970861	0.748467	-0.41799	0.199913
NAGA	0.822137	1.04078	0.796951	0.745114	0.713825	0.484743	0.886623	0.647894	0.730744	-0.452562	0.268819
NAGLU	0.768239	0.897225	1.49594	0.524698	0.34452	0.5441	1.0538	0.471106	0.447054	-1.16148	0.219134
NAGPA	0.820301	0.315388	0.895594	0.590285	0.437341	0.570286	0.677094	0.532638	0.786652	-0.346203	0.642545
NAGS	1.59972	1.29348	1.71623	0.955894	1.32878	1.27462	1.53648	1.18643	0.772177	-0.372997	0.280954
NAIF1	0.732115	1.36522	0.974796	0.442714	1.62864	0.184664	1.02404	0.752006	0.734349	-0.445462	0.731557
NAMPT	1.16109	1.30098	1.78293	0.875907	0.805371	0.881352	1.415	0.85421	0.603682	-0.728138	0.17797
NANS	0.774059	0.650488	1.36471	0.852634	0.474745	1.15415	0.929754	0.827177	0.889673	-0.168653	0.835139
NAP1L1	2.14232	1.79445	1.8332	1.4965	1.65158	1.43534	1.92332	1.52781	0.794358	-0.332138	0.164678
NAP1L4	1.89565	2.0015	1.45001	0.837824	1.44072	0.781271	1.78239	1.01994	0.572231	-0.805329	0.187823
NAPRT	0.272197	1.18271	0.614121	0.33056	0.4698	0.735771	0.689674	0.512044	0.742443	-0.429649	0.712757
NARF	1.02618	0.778362	1.12798	0.52346	0.54288	0.49007	0.977507	0.518804	0.530742	-0.913919	0.0973269
NARS1	1.42903	1.77406	1.50119	0.674612	1.75392	1.6368	1.56809	1.35511	0.864177	-0.210601	0.718716
NAT14	0.98816	0.789427	0.732397	0.640799	0.636794	0.666843	0.836661	0.648145	0.774681	-0.368327	0.228517
NAT8L	1.70123	1.19827	2.21766	0.640881	1.0612	1.10799	1.70572	0.936687	0.549145	-0.864741	0.237576
NAV1	0.83158	1.13726	1.05398	0.792831	0.628278	0.820909	1.00761	0.747339	0.741697	-0.431098	0.232538
NAV3	2.18558	1.82593	1.5353	1.18057	1.58248	0.997187	1.84894	1.25341	0.67791	-0.560834	0.237675
NAXD	0.516997	0.929268	1.04088	0.7753	0.936519	0.812924	0.82905	0.841581	1.01512	0.0216436	0.965716
NAXE	2.30472	2.47805	2.36201	1.32814	1.20269	0.848859	2.38159	1.12656	0.47303	-1.08	0.0432516
NBDY	2.15489	1.59884	2.24517	1.54261	1.25032	1.57601	1.99964	1.45631	0.72829	-0.457415	0.231027
NBL1	1.09234	1.17659	1.13024	0.928831	0.706051	0.726627	1.13306	0.78717	0.694732	-0.525472	0.0907033
NBN	1.96586	2.38512	1.38673	1.06632	0.930651	0.57976	1.91257	0.858911	0.449087	-1.15493	0.15355
NBPF1	0.765895	0.583771	0.682357	0.648482	0.544696	0.405602	0.677341	0.532926	0.786792	-0.345946	0.357451
NCAPD2	0.739065	0.961591	0.943433	0.54656	1.08242	0.914088	0.881363	0.847689	0.961793	-0.0562013	0.911169
NCAPD3	0.6406	1.30098	1.83159	1.25927	0.586677	1.15415	1.25772	1.00003	0.795115	-0.330764	0.699362
NCAPG2	2.31148	1.71657	1.07741	1.06632	1.05235	1.4452	1.70182	1.18796	0.698053	-0.518592	0.431413
NCAPH2	1.13078	1.15825	1.19573	0.721027	0.732406	0.700604	1.16159	0.718012	0.61813	-0.694017	0.0211747
NCBP2AS2	0.802347	0.433659	0.966673	0.930146	0.57024	0.519368	0.734226	0.673251	0.916954	-0.125079	0.858167
NCDN	0.743097	0.70212	0.682357	0.833344	0.522908	0.481733	0.709191	0.612661	0.863887	-0.211085	0.603427
NCEH1	1.1024	2.11901	1.3399	1.08976	1.40791	0.874725	1.52044	1.12413	0.739347	-0.435677	0.498509
NCK1	1.06157	0.722764	0.618882	0.776691	1.15374	0.512956	0.801071	0.814463	1.01672	0.0239186	0.97364
NCK2	1.52386	1.40191	1.3288	0.962503	1.20664	1.26957	1.41819	1.14624	0.808239	-0.307146	0.22134
NCKAP1	0.96506	1.53056	1.39573	0.872595	1.21425	0.791418	1.29712	0.959422	0.739657	-0.435071	0.372205
NCKAP5L	0.615401	0.650488	0.462242	0.804934	0.400896	0.641821	0.576044	0.615884	1.06916	0.0964798	0.855521
NCKIPSD	1.03208	0.906152	0.94273	0.701961	0.66816	0.72019	0.96032	0.69677	0.72556	-0.462833	0.0573988
NCLN	1.45965	1.40301	1.4908	1.16876	1.08725	0.893536	1.45116	1.04985	0.723458	-0.467019	0.0874721
NCOA1	1.13739	0.985588	0.842912	0.372812	0.644297	0.923321	0.988631	0.64681	0.654248	-0.61209	0.305962
NCOA3	0.774059	0.542073	0.538703	0.549576	0.423482	0.469485	0.618278	0.480848	0.77772	-0.362677	0.367395
NCOA4	0.832601	1.64491	1.71954	1.2143	0.972762	1.02591	1.39902	1.07099	0.765531	-0.385467	0.509897
NCOA5	0.767662	0.599365	0.491932	0.584663	0.617169	0.659515	0.619653	0.620449	1.00128	0.00185198	0.99491
NCOA6	1.14483	1.19708	1.43048	0.499472	0.4698	0.457305	1.25746	0.475526	0.378163	-1.40292	0.0409971
NCOR1	0.95541	0.625469	1.13242	0.414235	0.768384	1.11568	0.904434	0.766099	0.847049	-0.239483	0.737498
NCOR2	0.462295	0.485698	0.607724	0.558743	0.578997	0.5441	0.518572	0.560613	1.08107	0.11246	0.583746
NCS1	1.29231	1.35797	1.41782	1.04083	0.973094	0.855502	1.35603	0.956475	0.70535	-0.503589	0.0632731
NCSTN	0.807714	0.777757	1.00763	0.761658	0.56376	0.876042	0.864366	0.73382	0.84897	-0.236215	0.508089
NDC1	1.36487	1.72449	1.47526	1.26896	1.09521	0.992332	1.52154	1.11883	0.735328	-0.443541	0.172398
NDC80	0.81659	0.637733	1.09177	0.618394	0.925144	0.251815	0.848698	0.598451	0.70514	-0.504018	0.527044
NDEL1	1.34565	1.05242	1.23864	0.95955	1.07069	0.937576	1.21224	0.989271	0.816071	-0.293233	0.235933
NDFIP1	1.01473	1.30098	2.19329	1.09624	0.801792	0.512956	1.503	0.803664	0.534707	-0.903181	0.328554
NDRG2	1.2489	0.722764	0.767652	1.07325	0.474745	0.263806	0.913106	0.603932	0.661404	-0.596395	0.532601
NDRG3	0.977759	1.14121	1.26723	0.56993	0.787474	1.48391	1.12873	0.947104	0.839086	-0.253109	0.703695
NDST1	1.81584	1.37982	1.75463	1.39522	2.46004	1.49152	1.6501	1.78226	1.08009	0.111157	0.828096
NDUFA1	1.46346	1.97441	1.88165	1.61239	1.29414	1.21008	1.77318	1.3722	0.773867	-0.369842	0.285937
NDUFA11	1.59052	1.49916	1.47808	0.915327	1.03177	1.02829	1.52258	0.991796	0.65139	-0.618407	0.0360623
NDUFA12	1.36098	2.12116	1.78653	1.06483	1.03356	1.08029	1.75622	1.05956	0.603316	-0.729015	0.158928
NDUFA13	1.43646	1.43628	1.41294	0.988608	1.04908	0.887481	1.42856	0.975056	0.682544	-0.551005	0.0383274
NDUFA2	2.04147	1.49537	1.67488	1.14249	0.859063	1.10799	1.73724	1.03651	0.596642	-0.745062	0.120572
NDUFA3	0.875472	0.888053	0.840128	0.656663	0.690882	0.626012	0.867884	0.657852	0.757995	-0.399739	0.0407931
NDUFA4	0.947827	0.642457	0.758175	0.51546	0.508489	0.446011	0.78282	0.489987	0.625926	-0.675937	0.157193
NDUFA5	1.52938	0.978376	1.2916	0.56405	0.808258	0.854927	1.26645	0.742412	0.586214	-0.770501	0.184855
NDUFA6	1.47833	1.5141	1.44109	1.02389	0.849211	1.01162	1.47784	0.961574	0.650662	-0.620021	0.0426185
NDUFA7	0.530783	0.216829	0.662288	1.73613	0.663247	1.17723	0.469967	1.1922	2.53678	1.343	0.263858
NDUFA8	0.789002	0.650488	0.428457	0.613897	0.50112	0.307774	0.622649	0.474263	0.761687	-0.392731	0.522397
NDUFA9	2.31367	1.73463	1.32783	1.21248	1.34511	0.898366	1.79204	1.15199	0.642833	-0.637485	0.282595
NDUFAB1	0.87037	0.752879	1.00236	0.758323	0.738177	0.792928	0.875203	0.763142	0.871961	-0.197665	0.387489
NDUFAF1	1.3761	0.803071	2.36201	0.56993	0.77952	0.377722	1.51373	0.575724	0.380335	-1.39466	0.28826
NDUFAF2	0.850614	0.542073	0.750593	0.485166	0.712118	0.481733	0.714427	0.559672	0.783386	-0.352204	0.44517
NDUFAF3	2.23117	1.70962	1.59867	1.0538	1.53069	1.00827	1.84648	1.19759	0.648577	-0.624651	0.215936
NDUFAF4	0.810143	0.841427	1.21638	0.757679	0.987281	0.709381	0.955982	0.818114	0.855784	-0.224682	0.594459
NDUFAF5	0.768239	1.17602	0.891467	0.806723	0.843991	0.680753	0.945243	0.777156	0.822176	-0.282481	0.449783
NDUFAF8	0.844428	1.28491	1.10227	0.310676	0.683345	0.733225	1.0772	0.575749	0.534485	-0.903779	0.197991
NDUFB1	1.38465	1.21424	1.2889	1.18057	0.8352	1.01565	1.29593	1.01047	0.779729	-0.358956	0.213045
NDUFB10	1.36556	1.37321	1.38499	0.954223	0.976229	0.967936	1.37458	0.966129	0.702852	-0.508708	0.00819184
NDUFB11	1.00849	1.27547	0.944802	0.688666	0.730203	0.765384	1.07625	0.728085	0.6765	-0.563838	0.147579
NDUFB2	1.63968	1.6755	1.46433	0.774514	0.845084	0.746397	1.59317	0.788665	0.495029	-1.01442	0.0302573
NDUFB3	0.995219	1.05485	0.774568	0.681098	0.925144	0.692491	0.941544	0.766244	0.813817	-0.297223	0.39134
NDUFB4	1.43941	1.28491	1.16402	0.645972	0.867323	0.46166	1.29612	0.658319	0.507916	-0.977337	0.0934781
NDUFB5	1.63072	1.30098	1.33742	1.02411	0.864	0.991946	1.42304	0.960018	0.674626	-0.567841	0.110564
NDUFB6	1.4656	1.30098	1.10883	0.737856	1.12115	0.983537	1.2918	0.947514	0.733484	-0.447163	0.247984
NDUFB7	0.763251	0.790895	0.754996	0.641499	0.622319	0.652079	0.769714	0.638632	0.829701	-0.269337	0.0388737
NDUFB8	1.08569	1.50113	1.02354	0.649314	0.773156	0.752707	1.20345	0.725059	0.602483	-0.731008	0.165506
NDUFB9	1.89046	1.99823	1.69946	1.21805	1.15437	1.30508	1.86272	1.22583	0.658088	-0.603648	0.057392
NDUFC1	0.461551	0.461339	0.566211	0.401394	0.233856	0.176806	0.496367	0.270685	0.545333	-0.87479	0.176171
NDUFC2	1.11489	1.2843	0.858054	0.675775	0.783187	0.731504	1.08575	0.730155	0.672492	-0.572411	0.19123
NDUFS1	0.802347	1.28491	1.55295	0.944456	0.594351	0.811886	1.2134	0.783564	0.645757	-0.630936	0.329784
NDUFS2	1.42174	1.43328	1.51427	1.56606	1.42339	2.19968	1.45643	1.72971	1.18764	0.248094	0.502479
NDUFS3	0.769251	1.06513	1.02354	0.368928	0.451008	0.407347	0.952638	0.409095	0.429433	-1.21949	0.067891
NDUFS4	1.41542	0.704695	0.501324	0.908131	0.690733	0.283292	0.873814	0.627385	0.717985	-0.477974	0.653138
NDUFS5	1.79271	1.91067	1.80571	1.0912	1.16389	1.16103	1.83637	1.13871	0.620087	-0.689457	0.0270154
NDUFS6	2.17757	2.08799	1.61611	1.04641	0.980452	1.01754	1.96056	1.0148	0.517609	-0.950065	0.0736529
NDUFS7	1.86491	2.0015	2.44328	1.13335	1.60704	0.938213	2.10323	1.2262	0.583008	-0.778413	0.14997
NDUFS8	1.42598	1.12932	1.10477	0.608173	0.77952	0.76174	1.22002	0.716477	0.587265	-0.767917	0.0998929
NDUFV1	1.2323	1.2889	1.1563	0.791066	0.901078	0.901821	1.22583	0.864655	0.705362	-0.503565	0.0560006
NDUFV2	0.807714	1.25533	0.584878	0.497082	0.481075	0.605929	0.88264	0.528029	0.598238	-0.741208	0.332209
NDUFV3	1.4582	1.06369	1.34807	1.00659	1.14963	0.878644	1.28999	1.01162	0.784211	-0.350686	0.292334
NEBL	1.10795	0.807343	1.05519	0.607478	1.16553	0.795966	0.99016	0.856323	0.864833	-0.209506	0.664431
NECAB3	0.792572	0.661752	0.957694	0.643259	0.462572	0.635872	0.804006	0.580568	0.722094	-0.469742	0.262959
NECTIN1	1.06895	1.11494	1.03067	0.883015	0.839291	0.847254	1.07152	0.85652	0.799352	-0.323097	0.045662
NECTIN2	2.0178	1.68685	1.89124	1.13809	1.0987	1.17367	1.86529	1.13682	0.60946	-0.714397	0.0498919
NECTIN3	1.28012	1.30786	0.734846	0.734577	0.489466	0.716931	1.10761	0.646991	0.584133	-0.775631	0.24573
NEDD1	1.38868	1.45682	0.87375	0.711814	0.666045	0.852296	1.23975	0.743385	0.599625	-0.737867	0.211273
NEDD4L	1.10754	0.903455	0.986316	0.776116	0.778526	0.892248	0.999104	0.81563	0.816361	-0.29272	0.20928
NEDD8	1.27781	1.80691	1.72385	0.456995	0.637789	0.366613	1.60286	0.487132	0.303915	-1.71826	0.0630395
NEIL2	1.09942	0.994348	0.948643	0.753353	1.00573	0.807906	1.01414	0.855663	0.843735	-0.245138	0.327069
NEIL3	1.39331	1.60614	0.697865	1.18057	1.41745	1.23659	1.23244	1.2782	1.03714	0.0526038	0.925739
NEK2	1.1058	0.578211	1.19412	0.778674	0.82215	1.05259	0.959378	0.88447	0.92192	-0.117287	0.830783
NEK6	1.15684	0.672918	1.55967	0.905104	0.717513	0.577076	1.12981	0.733231	0.648986	-0.62374	0.405007
NEK7	0.848636	0.990244	0.976087	0.91147	0.983401	0.956534	0.938322	0.950468	1.01294	0.0185546	0.885273
NEK9	0.80797	1.02554	0.948496	0.817887	0.638413	0.778486	0.927337	0.744929	0.803299	-0.315991	0.258938
NELFA	1.13739	0.542073	0.530722	1.2649	0.902016	1.07021	0.736729	1.07904	1.46464	0.550544	0.38849
NELFB	0.401579	0.490934	0.529725	0.317642	0.338785	0.344556	0.474079	0.333661	0.703809	-0.506745	0.131735
NELFCD	1.32696	1.13577	1.06009	1.53832	0.710679	1.12296	1.17427	1.12399	0.957175	-0.0631456	0.908206
NELFE	1.50791	1.61073	1.94209	0.794615	1.29702	0.878281	1.68691	0.989971	0.586854	-0.768926	0.143345
NEMF	1.67098	0.542073	0.63971	0.516499	0.290973	0.395709	0.950922	0.40106	0.421759	-1.24551	0.392363
NENF	1.22279	1.38067	1.45552	0.818847	0.892764	0.96745	1.35299	0.89302	0.660033	-0.59939	0.0678257
NEO1	1.01473	0.860434	1.61152	0.971114	0.919966	0.727702	1.16223	0.872928	0.75108	-0.412962	0.480091
NEPRO	0.820619	0.782374	0.883473	0.62434	0.766713	0.553993	0.828822	0.648349	0.782253	-0.354292	0.207929
NES	0.642527	1.01777	0.973198	0.902789	0.718023	0.923321	0.877832	0.848044	0.966067	-0.049805	0.897507
NET1	1.32696	1.26155	0.928006	1.05464	1.12251	1.4531	1.17217	1.21008	1.03234	0.0459207	0.899431
NETO2	0.428051	0.855905	0.710789	0.194733	0.366673	0.353612	0.664915	0.305006	0.458715	-1.12433	0.206108
NF2	2.02203	1.65811	1.80624	1.31946	1.76866	0.692491	1.82879	1.2602	0.68909	-0.537235	0.33971
NFAT5	0.915144	0.503354	1.13242	0.608173	0.50112	0.519368	0.850307	0.542887	0.63846	-0.647332	0.35806
NFATC3	0.743097	0.903455	0.584878	1.18057	0.588271	0.874725	0.74381	0.881189	1.1847	0.244517	0.665978
NFE2L1	0.823629	0.912965	0.682357	0.451395	0.478342	1.75431	0.806317	0.894682	1.10959	0.150027	0.906268
NFE2L2	0.603163	0.880869	1.43295	0.472228	0.574814	0.316567	0.972327	0.454536	0.467473	-1.09705	0.2827
NFIA	1.18909	0.831179	0.871094	0.606913	0.771995	0.648907	0.963788	0.675939	0.701335	-0.511824	0.238047
NFIC	0.589759	1.08415	0.930487	0.381949	0.81432	0.846377	0.868131	0.680882	0.784308	-0.350507	0.589973
NFIX	0.692326	0.372675	0.649416	0.67215	0.477418	0.452782	0.571472	0.534117	0.934633	-0.0975287	0.854475
NFKB1	0.907919	1.15191	1.81087	1.21746	0.567936	0.568197	1.29023	0.784532	0.608055	-0.717726	0.402743
NFKBIA	0.804217	1.68645	1.02354	0.908131	0.89389	0.82073	1.1714	0.87425	0.746329	-0.422117	0.510908
NFKBIB	0.661947	0.708452	0.753767	0.834878	0.398481	0.920506	0.708055	0.717955	1.01398	0.0200318	0.972425
NFKBIL1	1.19054	1.77128	2.36693	1.05225	1.10147	0.948617	1.77625	1.03411	0.582188	-0.780442	0.260264
NFRKB	1.01473	1.04676	1.02354	1.0017	0.820014	0.395709	1.02834	0.73914	0.718767	-0.476403	0.364902
NFS1	1.51652	1.33433	1.40063	0.979009	0.968266	1.06759	1.41716	1.00495	0.709132	-0.495874	0.0565708
NFXL1	1.23849	1.16754	1.29289	1.1044	1.50336	1.00026	1.23297	1.20268	0.975427	-0.0358949	0.911832
NFYA	0.398087	0.591353	0.779837	0.429298	1.23806	0.301083	0.589759	0.656147	1.11257	0.153895	0.901708
NFYB	0.671473	0.38264	1.00558	1.05145	0.920424	0.783952	0.686564	0.918607	1.33798	0.420054	0.48616
NGDN	0.603163	1.60873	1.10653	0.960929	0.868608	1.50719	1.10614	1.11224	1.00552	0.00793473	0.991314
NHLRC2	0.719706	1.24841	0.892313	0.787047	0.683345	0.648289	0.953477	0.706227	0.740686	-0.433066	0.383721
NHP2	1.03898	1.20528	1.1258	0.605191	0.641828	0.647814	1.12335	0.631611	0.562255	-0.830705	0.0380377
NIBAN2	0.723795	1.14121	0.356012	0.737856	0.420941	0.329757	0.740338	0.496185	0.670214	-0.577307	0.571712
NIFK	0.687175	1.24562	1.59217	1.40964	0.944418	0.794056	1.17499	1.04937	0.893092	-0.163119	0.812799
NIN	2.2116	1.12153	1.90085	0.918221	0.925144	1.24648	1.74466	1.02995	0.590344	-0.760372	0.273076
NINJ1	1.70609	1.34228	0.994292	0.885428	0.33408	0.553993	1.34755	0.591167	0.438697	-1.1887	0.181452
NIP7	1.99044	2.16829	2.68678	1.09312	0.969909	2.40063	2.28184	1.48789	0.652057	-0.61693	0.37204
NIPA2	2.1338	2.74035	2.06832	1.16756	1.24529	1.29135	2.31416	1.23473	0.533556	-0.906288	0.0805705
NIPBL	0.663479	1.08415	1.44499	1.27895	0.884329	0.725466	1.06421	0.962916	0.904821	-0.144296	0.827396
NIPSNAP1	0.706181	0.651974	0.640619	0.607537	0.56659	0.617634	0.666258	0.597254	0.89643	-0.157737	0.198654
NIPSNAP2	0.247766	0.189665	0.190357	0.175703	0.142135	0.127288	0.209263	0.148375	0.709037	-0.496067	0.215251
NISCH	1.03984	1.03834	0.983864	1.02878	0.885541	0.749408	1.02068	0.88791	0.86992	-0.201045	0.365357
NIT1	0.984517	1.06202	1.75463	0.849435	0.64206	0.741455	1.26706	0.744316	0.587437	-0.767493	0.275276
NKAP	0.698399	1.56117	0.990518	0.571244	0.77952	0.905565	1.08336	0.752109	0.694236	-0.526502	0.473816
NKAPD1	1.48878	0.77439	0.892313	0.831765	1.1473	0.823502	1.05183	0.93419	0.888158	-0.171112	0.769749
NKIRAS1	0.321687	1.14121	0.564709	0.314819	0.44544	0.481733	0.675868	0.413997	0.612542	-0.70712	0.529921
NKIRAS2	0.707711	1.76676	2.21084	0.905104	1.13669	1.13317	1.56177	1.05832	0.677641	-0.561406	0.511562
NKTR	0.81659	0.687507	0.818829	0.574331	0.799659	1.49152	0.774309	0.95517	1.23358	0.302849	0.695679
NKX2-8	0.774534	0.894268	0.634682	0.583258	0.476872	0.47758	0.767828	0.51257	0.667559	-0.583033	0.166709
NLE1	1.443	1.25741	1.16486	0.908131	1.15352	1.09067	1.28843	1.05077	0.81555	-0.294155	0.260788
NLGN2	0.602511	0.713615	0.631668	0.390809	0.387369	0.471278	0.649265	0.416486	0.641473	-0.64054	0.0736574
NLN	0.977759	1.9876	0.60654	0.761658	0.82944	1.04923	1.19063	0.880109	0.739194	-0.435975	0.654787
NLRP2	0.530783	0.672918	0.292439	0.572398	0.801792	0.173123	0.498713	0.515771	1.0342	0.0485187	0.96398
NLRX1	0.698399	1.25279	0.818829	0.811642	0.703184	0.805222	0.92334	0.773349	0.837557	-0.255741	0.598805
NME1	1.11744	1.08415	1.12899	0.889585	0.811814	0.861391	1.11019	0.854263	0.769473	-0.378057	0.0374122
NME3	1.15388	2.32317	1.70589	0.726505	0.601344	0.615547	1.72765	0.647799	0.37496	-1.41519	0.158351
NME4	1.78906	1.79605	2.08077	1.30233	1.36179	1.22971	1.88863	1.29795	0.687242	-0.541109	0.0678994
NME6	1.14053	0.815596	0.57852	0.627963	0.663984	0.400614	0.844881	0.564187	0.667771	-0.582574	0.383179
NME7	0.497609	1.37982	1.39201	0.437248	0.7776	1.23919	1.08981	0.818014	0.7506	-0.413884	0.660945
NMNAT1	1.2968	1.36809	0.949672	0.846075	1.13964	1.02525	1.20485	1.00365	0.83301	-0.263595	0.446584
NMRAL1	1.70528	1.49537	1.66465	0.899191	1.14675	1.45646	1.62177	1.16747	0.719873	-0.474186	0.206616
NMT1	1.80266	1.80691	1.77552	1.0764	1.46919	0.893119	1.79503	1.14624	0.638562	-0.647102	0.120676
NMT2	1.61046	1.4151	1.45346	1.06006	1.16417	1.10374	1.49301	1.10932	0.743013	-0.42854	0.0675272
NOA1	0.303305	0.722764	0.74439	1.18057	1.06488	1.0839	0.590153	1.10978	1.8805	0.911117	0.137695
NOB1	0.707711	0.985588	0.538703	0.407093	1.11878	0.666843	0.744001	0.730905	0.982399	-0.0256196	0.975585
NOC2L	0.132696	0.295676	0.584878	0.983809	0.546676	0.369328	0.33775	0.633271	1.87497	0.906868	0.443154
NOL11	0.663479	0.333584	0.969665	0.531257	0.231286	0.415494	0.655576	0.392679	0.598983	-0.739412	0.448277
NOL3	1.38465	1.87919	1.36471	0.794615	0.691545	1.12731	1.54285	0.871157	0.564641	-0.824595	0.160488
NOL7	0.874231	1.72351	1.47389	0.82064	0.629313	0.623242	1.35721	0.691065	0.50918	-0.973753	0.213297
NOL8	0.63694	0.929268	0.792415	1.18057	0.60947	1.38498	0.786208	1.05834	1.34613	0.428822	0.514823
NOP10	0.982932	1.54878	0.890031	0.480973	0.76442	0.692491	1.14058	0.645961	0.566344	-0.82025	0.252432
NOP14-AS1	0.32832	0.29814	0.672609	0.351659	0.477538	0.176517	0.433023	0.335238	0.774181	-0.369258	0.690069
NOP16	0.889665	0.937211	0.978045	0.671305	0.66816	0.58477	0.934974	0.641411	0.686021	-0.543676	0.0461667
NOP53	0.530783	1.00075	0.564709	0.408659	0.227782	0.307774	0.698748	0.314738	0.450432	-1.15062	0.230638
NOP56	0.595777	2.27154	1.33847	1.60558	0.87696	1.4805	1.40193	1.32101	0.94228	-0.0857726	0.931232
NOP58	0.936676	1.99823	2.09468	0.918221	0.841166	0.91755	1.67653	0.892312	0.532238	-0.909856	0.269827
NORAD	0.841486	0.61157	1.07228	0.918221	0.41472	2.14043	0.841777	1.15779	1.37541	0.459862	0.718041
NOS3	0.379131	0.500375	0.722496	0.437248	0.4176	0.553993	0.534001	0.469614	0.879425	-0.185367	0.721217
NOSIP	0.554773	0.620877	0.641741	0.423794	0.462939	0.581111	0.605797	0.489282	0.807666	-0.308169	0.261673
NOTUM	0.928871	0.602304	0.838964	0.927591	0.424025	0.549217	0.790046	0.633611	0.801992	-0.31834	0.60002
NOXO1	0.927272	0.664943	0.940546	0.711814	0.742623	0.596311	0.844254	0.683583	0.809689	-0.30456	0.365474
NPAS2	1.06157	0.500375	0.767652	0.124271	0.801792	0.276996	0.776531	0.40102	0.516424	-0.953371	0.409131
NPC1	1.13739	1.13128	1.43295	0.52084	0.551232	0.963465	1.23388	0.678512	0.549903	-0.86275	0.157279
NPC2	1.13739	1.06767	1.06945	0.964736	0.896031	0.97038	1.0915	0.943716	0.864602	-0.209892	0.0945348
NPDC1	1.45537	1.39098	1.17598	0.787047	0.842793	0.826129	1.34078	0.818656	0.610583	-0.71174	0.0631966
NPEPPS	1.59235	1.03252	2.36201	1.77086	1.00224	1.31573	1.66229	1.36294	0.819918	-0.286449	0.683528
NPLOC4	1.69302	2.25388	1.73808	1.08558	1.13991	1.42826	1.89499	1.21792	0.642703	-0.637775	0.154489
NPM1	0.934902	0.703991	0.870005	0.810753	1.1136	0.751426	0.8363	0.891926	1.06652	0.0929046	0.797426
NPM2	1.36717	0.77439	1.31597	1.18057	0.678937	0.553993	1.15251	0.8045	0.698041	-0.518617	0.448736
NPM3	1.37051	1.61658	1.20142	0.928241	0.923451	0.936841	1.39617	0.929511	0.665758	-0.586929	0.117702
NPRL2	1.00592	1.08415	0.553716	0.855311	1.32649	0.945046	0.881261	1.04228	1.18272	0.242107	0.656046
NPRL3	0.46972	0.77439	0.729094	0.463262	0.515438	0.370402	0.657735	0.4497	0.683711	-0.548541	0.287558
NPTN	1.09279	0.542073	0.776475	0.804934	0.676512	0.646325	0.803779	0.709257	0.882403	-0.180491	0.730698
NPTXR	0.390282	1.53056	0.861925	0.321974	0.40334	0.797413	0.927589	0.507576	0.547199	-0.869862	0.495025
NPW	0.688803	0.836342	0.757416	0.463795	0.45892	0.415494	0.760854	0.44607	0.586276	-0.770348	0.053786
NQO1	1.73525	1.76174	1.14636	0.559218	0.712118	0.440676	1.54778	0.57067	0.368702	-1.43947	0.0927835
NQO2	0.740628	0.602304	0.682357	0.418119	0.398851	0.545599	0.675096	0.454189	0.672777	-0.571799	0.131801
NR1D2	1.61543	0.912965	2.18354	1.01192	0.980452	1.15415	1.57065	1.04884	0.667777	-0.582562	0.417241
NR1H2	0.57382	0.954049	0.511768	0.319073	0.35185	0.491445	0.679879	0.387456	0.56989	-0.811245	0.291771
NR1H3	0.730667	0.754604	0.618704	0.518299	0.39744	0.5067	0.701325	0.474147	0.676072	-0.56475	0.11148
NR2C2	0.303305	0.803071	0.30327	0.61595	0.37584	0.779052	0.469882	0.590281	1.25623	0.329102	0.720714
NR2C2AP	0.947827	1.36945	1.07741	0.843264	0.94656	0.5441	1.13156	0.777975	0.687524	-0.540519	0.281304
NR2F1	0.723795	1.33433	0.974796	0.6782	0.64032	0.46166	1.01098	0.593393	0.586952	-0.768687	0.254531
NR2F2	0.754545	0.662534	1.17862	0.335389	0.448764	0.513783	0.865232	0.432646	0.500034	-0.999901	0.210658
NR2F6	1.09866	0.901109	1.05843	0.724083	0.681756	0.654019	1.0194	0.686619	0.673552	-0.570139	0.0756318
NR3C1	1.02732	1.1874	1.18275	1.06539	0.650708	1.15415	1.13249	0.956751	0.84482	-0.243285	0.523405
NR4A1	0.758262	0.922148	0.948643	0.724441	0.840588	0.5441	0.876351	0.703043	0.802239	-0.317896	0.355281
NRARP	1.14764	0.527423	0.608589	0.550933	0.530598	0.384717	0.761217	0.488749	0.642063	-0.639214	0.432424
NRAS	1.08879	0.975732	0.985627	0.826399	1.06335	1.02884	1.01671	0.972865	0.956871	-0.063604	0.745863
NRAV	1.43103	1.40481	1.18862	1.27779	0.947496	1.01914	1.34149	1.08148	0.806176	-0.310833	0.277839
NRBF2	0.916807	0.802268	0.835124	0.933145	0.767505	0.819683	0.8514	0.840111	0.986741	-0.0192569	0.913097
NRBP1	0.785699	0.905027	1.14099	0.807228	0.893301	0.825393	0.943905	0.841974	0.892011	-0.164867	0.570865
NRDC	1.48126	0.951933	1.02354	0.618394	0.471642	0.677757	1.15224	0.589264	0.511407	-0.967456	0.157774
NRDE2	1.55007	1.40827	1.69863	0.920628	1.06602	1.38498	1.55233	1.12388	0.723994	-0.46595	0.201355
NRGN	1.13916	0.985588	1.13382	0.820567	0.939272	0.903694	1.08619	0.887844	0.817393	-0.290899	0.155102
NRM	0.786346	1.98244	1.56541	0.927591	1.00224	1.02225	1.44473	0.984026	0.681114	-0.554032	0.443219
NRTN	1.4109	1.4636	1.55028	1.0844	1.23052	0.982603	1.47493	1.09917	0.745239	-0.424224	0.0922709
NSA2	0.860065	0.809064	0.90693	0.965921	0.456075	0.478148	0.858687	0.633382	0.737617	-0.439057	0.435948
NSD1	0.728526	0.820435	1.38316	0.716775	0.60947	0.50363	0.977372	0.609958	0.62408	-0.680198	0.34056
NSD2	1.39015	1.52847	1.47133	0.733385	0.911874	1.41384	1.46332	1.0197	0.696841	-0.5211	0.264618
NSD3	1.17186	0.906152	0.776475	0.774144	0.917304	0.915077	0.951496	0.868842	0.913133	-0.131103	0.690092
NSDHL	0.714516	0.578211	1.09177	0.927591	0.721613	0.377722	0.794833	0.675642	0.850043	-0.234393	0.743905
NSF	0.9697	0.837749	1.02354	0.902789	1.0785	0.963465	0.943662	0.981584	1.04019	0.0568416	0.760402
NSFL1C	0.784961	0.654579	0.736946	0.605421	0.561254	0.738657	0.725495	0.635111	0.875417	-0.191958	0.425067
NSL1	0.848159	1.01844	0.87427	0.415694	0.721613	0.410365	0.913623	0.51589	0.564664	-0.824535	0.14252
NSMCE1	2.16016	2.16829	1.19829	1.0764	1.20269	1.33552	1.84225	1.20487	0.654021	-0.61259	0.30073
NSMCE2	1.79256	2.58413	2.52228	1.71183	1.37263	1.81666	2.29966	1.63371	0.710414	-0.493269	0.239898
NSMCE4A	1.42311	1.08415	1.0624	0.657746	0.479332	1.00523	1.18989	0.714102	0.600142	-0.736624	0.22382
NSMF	0.977759	2.01341	1.86097	1.00348	0.89088	1.10799	1.61738	1.00078	0.618767	-0.692531	0.309801
NSRP1	1.17085	0.684724	0.682357	1.0389	0.442165	0.498593	0.845976	0.659887	0.78003	-0.358398	0.652405
NSUN2	1.73877	0.77439	0.767652	0.574331	0.65772	0.634783	1.0936	0.622278	0.569015	-0.81346	0.403957
NSUN4	0.719126	0.880869	0.811452	1.01018	0.75168	0.632274	0.803815	0.798044	0.99282	-0.0103957	0.977387
NSUN5	0.95541	0.798845	0.682357	0.975254	0.87696	1.38498	0.812204	1.07906	1.32856	0.409868	0.385013
NSUN6	0.461551	2.47805	2.20454	0.811642	0.966445	1.1253	1.71471	0.967795	0.564406	-0.825194	0.491015
NT5C	1.8187	1.84089	1.56649	1.26747	1.22259	1.12976	1.74203	1.20661	0.692645	-0.529812	0.0709094
NT5C3A	0.936676	0.684724	1.02354	0.393523	0.925144	0.335753	0.881645	0.551474	0.625505	-0.676907	0.379893
NT5C3B	0.549086	0.948628	1.25974	0.472228	0.795896	0.432807	0.91915	0.566977	0.616849	-0.69701	0.39327
NT5DC2	0.758262	1.03252	0.930487	0.459111	0.4176	0.804183	0.90709	0.560298	0.617687	-0.695052	0.23371
NT5DC3	1.6587	1.13343	1.2725	0.834541	0.982966	1.35672	1.35488	1.05807	0.780938	-0.356719	0.433891
NT5E	0.796175	1.44553	1.26723	0.932029	1.69128	0.615547	1.16965	1.07962	0.92303	-0.11555	0.886689
NT5M	2.06416	1.92737	0.57318	0.912259	0.51678	1.06537	1.52157	0.83147	0.546455	-0.871825	0.427478
NTAQ1	0.530783	0.65553	0.620325	0.605042	0.64728	0.519368	0.602213	0.590563	0.980656	-0.0281814	0.897388
NTHL1	1.2961	1.24841	1.07228	0.674612	1.08054	1.01837	1.2056	0.924507	0.766847	-0.38299	0.293855
NTMT1	2.0216	2.16829	2.3854	1.40711	1.38147	1.47648	2.19176	1.42169	0.648649	-0.624489	0.0528475
NTPCR	1.23849	2.06973	1.29648	0.651349	0.70992	0.872025	1.5349	0.744431	0.485002	-1.04394	0.184477
NTSR1	0.788062	0.818224	0.905435	0.579063	0.613503	0.746741	0.837241	0.646436	0.772103	-0.373135	0.167295
NUAK1	0.740628	0.883379	0.682357	0.662271	0.60947	0.600159	0.768788	0.623967	0.811624	-0.301117	0.240368
NUB1	0.719706	0.915501	0.558292	0.667279	0.75168	0.524047	0.731167	0.647669	0.885802	-0.174944	0.679853
NUBP1	1.20633	1.77406	2.04707	0.655872	1.0368	0.77559	1.67582	0.822754	0.490957	-1.02633	0.161114
NUBP2	1.04548	1.10771	1.23677	0.783654	0.82944	0.742464	1.12999	0.785186	0.694861	-0.525203	0.0698621
NUCB1	0.589759	0.464634	0.491297	0.403879	0.580844	0.519368	0.51523	0.501364	0.973087	-0.0393598	0.900067
NUCB2	1.09817	0.883379	0.74439	1.18057	1.50336	0.745759	0.908647	1.14323	1.25817	0.331324	0.561927
NUCKS1	1.30267	0.988026	1.40371	0.851004	0.852734	0.768574	1.23147	0.824104	0.669205	-0.57948	0.15832
NUDC	1.20633	0.677591	0.0974796	0.944456	1.50336	1.20433	0.660466	1.21738	1.84322	0.882227	0.378173
NUDCD2	0.753138	0.895599	1.05883	0.431916	0.531958	0.526683	0.902523	0.496852	0.550515	-0.861146	0.099939
NUDT1	2.3491	2.19284	2.15914	1.28513	1.41478	1.34973	2.23369	1.34988	0.604326	-0.7266	0.0270385
NUDT14	0.737199	1.02709	0.646444	0.429298	0.350784	0.110799	0.803576	0.29696	0.369548	-1.43617	0.14579
NUDT15	0.341538	0.542073	0.426473	0.263701	0.24192	0.257344	0.436695	0.254322	0.582379	-0.779969	0.162952
NUDT16	0.87674	0.959736	1.37446	0.71209	0.465326	0.631131	1.07031	0.602849	0.563245	-0.828165	0.194056
NUDT16L1	1.91082	1.68829	2.04707	1.30528	1.41225	1.5004	1.88206	1.40597	0.74704	-0.420743	0.110959
NUDT19	1.23438	0.839339	0.497936	0.745623	0.75168	0.593563	0.857218	0.696956	0.813043	-0.298596	0.656826
NUDT2	1.27871	1.85354	1.48641	1.26423	1.29359	1.60599	1.53955	1.38794	0.90152	-0.149568	0.647345
NUDT21	1.07286	0.627664	0.796083	0.509792	0.870366	0.545599	0.832202	0.641919	0.77135	-0.374543	0.51558
NUDT22	0.789002	1.02572	1.26437	0.69661	0.806018	0.688135	1.02636	0.730254	0.711497	-0.49107	0.274537
NUDT3	1.61543	1.32507	0.890031	1.0494	1.00224	0.58315	1.27684	0.878262	0.687839	-0.539857	0.380048
NUDT4	2.14572	1.82699	1.43444	1.42449	1.26369	1.24754	1.80238	1.31191	0.727874	-0.45824	0.241972
NUDT5	1.36487	1.44553	1.48878	0.889968	0.650101	1.06911	1.43306	0.869726	0.606902	-0.720466	0.0948776
NUDT8	1.31542	1.36213	1.66495	1.2319	1.28064	1.28605	1.4475	1.2662	0.874747	-0.193062	0.359604
NUMA1	1.45136	1.62622	1.07078	0.913271	1.15884	0.82073	1.38279	0.96428	0.697346	-0.520053	0.259161
NUMB	1.83029	1.53056	2.6157	1.29301	0.72384	1.18713	1.99218	1.06799	0.536091	-0.899451	0.217722
NUMBL	1.56433	1.7522	1.58201	1.1783	1.1731	1.07614	1.63285	1.14251	0.699704	-0.515183	0.0524596
NUP107	0.472615	0.46882	0.87427	0.771462	0.5481	0.559588	0.605235	0.626383	1.03494	0.0495502	0.936017
NUP153	1.62327	1.86338	2.1024	1.68191	1.21772	1.22394	1.86301	1.37452	0.737795	-0.438709	0.234935
NUP155	0.846995	0.81311	0.909809	1.07791	0.828775	0.723498	0.856638	0.876728	1.02345	0.0334442	0.915937
NUP205	0.884639	1.01187	1.16976	1.50254	0.457544	1.26957	1.02209	1.07655	1.05329	0.074898	0.923275
NUP210	1.18307	1.54878	1.40063	1.08858	1.39749	1.06537	1.37749	1.18381	0.859396	-0.218605	0.451171
NUP214	0.419039	1.1243	0.750593	0.635692	0.356059	0.296782	0.764644	0.429511	0.561713	-0.832094	0.402702
NUP35	1.12281	0.942736	1.2889	1.49125	0.75168	1.09644	1.11815	1.11312	0.995506	-0.00649749	0.989156
NUP37	0.827195	1.08415	1.28537	1.0366	0.783	1.14852	1.06557	0.989373	0.928491	-0.10704	0.785706
NUP42	1.00666	0.903455	1.63766	1.09312	1.14542	0.634783	1.18259	0.957774	0.809895	-0.304194	0.628621
NUP43	0.894925	0.76528	1.83383	0.756303	0.719919	0.659515	1.16468	0.711912	0.611251	-0.710162	0.434848
NUP50	1.12933	0.761833	1.21436	0.969754	0.769161	1.04761	1.03517	0.928843	0.897282	-0.156367	0.69021
NUP58	1.23471	1.23681	1.05108	0.95749	0.950059	1.03722	1.1742	0.981591	0.835966	-0.258485	0.185888
NUP62	1.67616	2.01702	1.67108	1.72545	1.43503	1.11568	1.78808	1.42538	0.797157	-0.327064	0.339559
NUP85	1.22986	1.31412	0.774568	0.715497	0.75168	0.872025	1.10618	0.779734	0.704887	-0.504536	0.309699
NUS1	0.77576	0.717978	0.709651	0.965921	0.568497	0.923321	0.734463	0.819246	1.11544	0.157608	0.687191
NUTF2	0.970945	0.87379	1.11658	0.560271	0.652401	0.779052	0.987106	0.663908	0.67258	-0.572222	0.145062
NUTM2A-AS1	0.372479	0.970026	0.809307	0.590285	0.59508	0.395709	0.717271	0.527025	0.734764	-0.444648	0.549799
NVL	0.958359	0.619512	0.953975	0.859538	0.975865	0.83344	0.843949	0.889614	1.05411	0.0760249	0.818287
NXN	0.744959	1.34584	1.41177	1.30706	0.89262	0.923321	1.16752	1.041	0.891631	-0.165481	0.759471
NXPH4	1.11293	0.81311	0.938241	0.836237	0.809501	1.02051	0.954761	0.88875	0.930861	-0.103362	0.715695
NXT1	1.04922	0.51626	0.725004	0.681738	1.01088	1.07721	0.763496	0.923275	1.20927	0.27414	0.625488
OAF	1.1259	1.60265	1.46219	0.679722	0.68725	1.09644	1.39692	0.821139	0.587822	-0.766548	0.17988
OARD1	1.72146	1.21636	1.50119	0.811642	0.586677	0.787538	1.47967	0.728619	0.492421	-1.02204	0.0902304
OAT	1.32696	1.5178	1.56942	1.14368	1.05235	1.68176	1.47139	1.2926	0.878484	-0.186911	0.605817
OAZ1	2.15482	2.05316	2.12704	1.11112	1.32274	1.34821	2.11167	1.26069	0.597012	-0.744169	0.0341945
OAZ2	0.57382	0.942736	0.950426	1.50254	1.00224	0.952175	0.822327	1.15232	1.40129	0.486756	0.384013
OBI1	1.32696	1.56599	1.7169	1.35944	1.0368	1.44793	1.53662	1.28139	0.833906	-0.262043	0.38913
OBSL1	1.02074	1.03701	0.890031	0.544879	0.789264	1.1253	0.982593	0.819813	0.834337	-0.261298	0.575652
OCEL1	0.19798	0.129113	0.10257	0.13945	0.118482	0.0795205	0.143221	0.112484	0.785389	-0.34852	0.580412
OCIAD1	0.707711	1.00989	1.07936	0.63401	0.624773	0.664791	0.932322	0.641191	0.687736	-0.540073	0.215318
OCIAD2	1.22245	1.51539	1.23987	0.922631	0.906437	0.800813	1.3259	0.876627	0.661156	-0.596937	0.0976439
ODC1	1.92925	1.77003	1.85653	1.14571	1.30159	1.22586	1.85194	1.22438	0.661136	-0.59698	0.0384542
ODF2	2.23488	3.90293	1.29289	0.892626	1.02502	1.08553	2.4769	1.00106	0.404158	-1.30701	0.300667
ODF2L	0.977759	2.10806	1.39201	0.779622	0.874682	0.890345	1.49261	0.848216	0.568277	-0.815333	0.298137
ODR4	1.04261	0.929268	1.47727	0.963454	0.902016	0.908429	1.14972	0.924633	0.804227	-0.314324	0.435014
OGA	0.31847	1.59008	0.796083	0.69761	0.826848	0.745759	0.901545	0.756739	0.83938	-0.252604	0.813601
OGDH	1.1058	0.51626	1.67488	1.73979	0.809501	1.27418	1.09898	1.27449	1.1597	0.213758	0.804021
OGFOD3	1.27089	1.40939	0.521802	0.364904	0.738939	0.530909	1.06736	0.544918	0.510528	-0.969938	0.332092
OGFR	1.89565	1.69233	1.27373	1.00474	1.76866	0.869008	1.62057	1.21414	0.749202	-0.416573	0.475542
OGFRL1	1.23849	1.32507	1.39201	0.972234	0.851904	1.38498	1.31852	1.06971	0.811291	-0.301708	0.395583
OGG1	1.40068	2.16829	1.27942	0.826399	1.07383	0.947619	1.61613	0.949282	0.58738	-0.767635	0.239522
OIP5	0.823629	0.722764	1.30268	0.908131	0.536914	0.472153	0.949692	0.639066	0.672919	-0.571494	0.423982
OLA1	1.59235	1.40301	1.08374	0.840954	0.820014	1.00726	1.3597	0.889409	0.654121	-0.612371	0.178068
OLFM2	0.737199	0.433659	0.682357	0.72146	0.522908	0.900238	0.617738	0.714868	1.15724	0.210682	0.681426
OLMALINC	0.865407	1.5178	0.870005	0.696234	0.944969	0.646325	1.08441	0.762509	0.703158	-0.508078	0.428814
ONECUT3	0.801182	1.01495	1.32458	0.372812	0.536914	0.755444	1.0469	0.555057	0.53019	-0.915418	0.206832
OPA1	0.645547	0.637733	1.36471	1.29863	0.840113	0.750198	0.882665	0.962979	1.09099	0.125639	0.871223
OPA3	1.08664	1.15642	1.54058	0.836715	0.674404	0.958833	1.26122	0.823317	0.652797	-0.615294	0.20016
OPTN	1.48878	2.64701	1.95051	1.29756	1.3887	1.50137	2.02877	1.39588	0.688041	-0.539433	0.314122
ORAI1	1.12648	0.757182	0.930487	0.424042	0.527495	0.491039	0.93805	0.480858	0.512615	-0.964053	0.106893
ORC2	0.780564	1.44553	1.48513	1.18057	0.734199	0.77396	1.23707	0.896243	0.724486	-0.46497	0.457529
ORC3	0.282332	0.471368	0.421456	0.404767	0.205004	0.276996	0.391718	0.295589	0.754595	-0.406225	0.487137
ORC5	0.419039	1.08415	0.341179	0.983809	0.61903	0.865613	0.614788	0.822817	1.33838	0.420483	0.627786
ORC6	0.979908	1.05226	0.882358	0.779176	0.644297	0.786921	0.971509	0.736798	0.758406	-0.398957	0.140338
ORMDL1	1.80087	2.26685	3.04883	1.31745	1.19232	1.0754	2.37218	1.19505	0.503778	-0.989139	0.158334
ORMDL2	0.835148	0.781367	0.747343	0.356917	0.618525	0.357415	0.787953	0.444285	0.563848	-0.826623	0.121722
ORMDL3	0.758262	0.9566	0.890031	0.639476	0.407691	0.479417	0.868298	0.508861	0.586044	-0.770918	0.111317
OSBP	0.580544	0.855905	0.481664	1.00348	0.634752	0.692491	0.639371	0.776909	1.21511	0.281092	0.603487
OSBP2	0.914666	1.13661	0.76686	0.875751	0.609904	0.801831	0.939377	0.762495	0.811703	-0.300975	0.438884
OSBPL11	1.71724	0.78847	1.45001	1.18057	0.89088	0.839383	1.31857	0.970278	0.735854	-0.442508	0.488621
OSBPL1A	0.958359	1.02709	0.435547	0.558088	0.885908	0.572057	0.806997	0.672018	0.832739	-0.264064	0.705595
OSBPL2	0.915953	1.63408	1.66622	1.08612	0.885312	0.82073	1.40542	0.930722	0.662239	-0.594576	0.315684
OSBPL3	1.72332	1.53879	2.04707	1.25927	1.1324	1.33171	1.76973	1.24113	0.701311	-0.511873	0.150075
OSBPL5	0.840407	0.605432	0.960354	0.513548	0.71117	0.638107	0.802065	0.620942	0.774179	-0.369261	0.387143
OSBPL8	1.45113	1.28881	1.3814	0.848299	0.94656	1.17164	1.37378	0.988832	0.71979	-0.474352	0.131985
OSBPL9	0.840744	1.0476	1.34555	0.768743	0.84269	0.726436	1.07796	0.77929	0.722927	-0.468077	0.289994
OSER1	1.54812	1.66792	0.969665	0.852634	0.966445	0.814695	1.39523	0.877925	0.629231	-0.668337	0.235935
OSGEP	0.68174	0.81311	0.832035	0.675286	0.745807	0.771183	0.775628	0.730759	0.942151	-0.0859704	0.624155
OSGIN1	0.698399	1.03252	0.999733	0.839517	0.981786	0.498593	0.910217	0.773299	0.849576	-0.235185	0.642507
OSGIN2	1.10783	1.23198	1.01726	0.837381	0.947323	1.00906	1.11902	0.931254	0.832203	-0.264993	0.23612
OSMR	0.813297	1.4141	0.756526	1.06632	1.05792	0.64921	0.994642	0.924484	0.929463	-0.10553	0.867474
OSR2	0.871435	0.818224	1.32458	1.00092	0.620434	0.453701	1.00474	0.691684	0.688418	-0.538643	0.427497
OST4	0.699125	0.669921	0.587733	0.407432	0.421707	0.45678	0.65226	0.42864	0.657161	-0.605681	0.0633503
OSTC	0.631885	0.897225	1.02354	0.722798	0.888349	0.692491	0.850882	0.767879	0.902451	-0.148079	0.701434
OTUB1	2.01979	1.98432	1.80698	1.14831	1.39418	1.19649	1.93703	1.24633	0.643422	-0.636163	0.0541743
OTUD3	0.698399	1.16159	1.08751	0.527489	0.536914	0.514422	0.982497	0.526275	0.53565	-0.900637	0.158399
OTUD4	0.682436	0.993801	0.837438	0.708342	0.474745	0.764128	0.837892	0.649072	0.774649	-0.368386	0.392973
OTUD5	0.676838	0.572757	0.524456	0.393523	0.504624	0.458189	0.59135	0.452112	0.764542	-0.387332	0.21737
OTUD6B-AS1	0.829698	0.773735	0.896868	0.660669	0.81884	0.669766	0.833434	0.716425	0.859607	-0.218251	0.309646
OTULIN	1.75567	1.49537	1.25974	0.949086	0.716987	0.963465	1.50359	0.876513	0.582946	-0.778567	0.120064
OXA1L	1.24104	1.19855	1.13932	0.766819	1.02341	0.920825	1.19297	0.903686	0.757509	-0.400666	0.132079
OXCT1	0.574559	0.506216	0.942303	0.480748	0.792817	0.631494	0.674359	0.635019	0.941663	-0.0867169	0.886517
OXLD1	1.14764	1.54878	1.55295	0.798621	0.454504	0.411751	1.41646	0.554959	0.391794	-1.35183	0.0865553
OXNAD1	1.50004	0.736401	0.905435	0.880425	0.765347	0.659515	1.04729	0.768429	0.733729	-0.44668	0.494877
OXR1	1.49904	1.79042	1.25018	0.877631	1.09954	1.14057	1.51321	1.03925	0.686784	-0.542071	0.199843
OXSR1	1.32696	2.16829	0.930487	1.77086	0.7047	0.525338	1.47525	1.0003	0.678055	-0.560526	0.591908
P2RY11	0.624451	0.637733	0.944802	1.18057	0.8352	0.814695	0.735662	0.943488	1.2825	0.358961	0.442237
P3H1	0.33174	0.166792	1.02354	0.544879	0.578215	0.145788	0.507356	0.42296	0.833657	-0.262475	0.865314
P3H3	2.19634	1.28126	1.59217	0.513291	0.75168	0.639222	1.68993	0.634731	0.375597	-1.41274	0.121068
P4HA1	1.66624	1.68425	1.96947	1.53509	1.54436	1.9963	1.77332	1.69192	0.954097	-0.0677926	0.784168
P4HA2	0.520376	0.605105	0.530722	0.462969	0.773156	0.38087	0.552068	0.538998	0.976327	-0.0345642	0.951035
P4HB	0.982932	1.00075	0.967706	0.751272	0.82944	0.662382	0.983796	0.747698	0.760013	-0.395904	0.0846727
P4HTM	0.790528	0.77439	1.10653	0.566674	0.765862	0.727115	0.890481	0.68655	0.770988	-0.375219	0.357415
PA2G4	1.64726	0.798845	1.35253	0.885428	0.712118	0.835386	1.26621	0.810977	0.640475	-0.642785	0.325823
PAAF1	0.780564	1.18906	0.796083	0.763898	0.902016	1.19612	0.921904	0.954011	1.03483	0.0493908	0.920486
PABPC1	1.32696	1.23673	1.25331	0.622778	0.642565	0.719471	1.27233	0.661605	0.519994	-0.943434	0.0297228
PABPC4	2.02947	2.01341	1.40736	0.802788	1.23806	0.384717	1.81675	0.808522	0.445038	-1.168	0.160382
PABPN1	1.73525	1.87262	1.48878	1.39522	0.921414	1.24648	1.69888	1.18771	0.69911	-0.516409	0.185818
PACC1	0.677596	0.867317	0.9553	0.751272	0.84564	1.26455	0.833404	0.95382	1.14449	0.194701	0.681177
PACS1	0.442319	1.31983	1.13726	1.30484	0.61074	0.77559	0.966471	0.897057	0.928178	-0.107527	0.905906
PACS2	1.50716	1.56784	1.38999	1.06119	0.882407	1.32006	1.48833	1.08788	0.730943	-0.452169	0.180056
PACSIN2	0.576938	1.21424	0.528276	0.811642	0.75168	0.553993	0.773153	0.705771	0.912848	-0.131553	0.863873
PACSIN3	1.04922	2.16829	1.11658	1.10678	0.966445	0.810721	1.4447	0.961317	0.665409	-0.587686	0.446387
PAF1	0.744391	0.85661	0.930487	0.896359	0.385007	0.799778	0.843829	0.693715	0.822103	-0.282609	0.585508
PAFAH1B1	1.08879	1.16347	1.16976	0.72146	1.23002	0.76174	1.14067	0.904407	0.792872	-0.33484	0.411029
PAFAH1B2	2.37456	1.55204	2.43808	1.35096	1.46919	1.75871	2.12156	1.52629	0.719417	-0.4751	0.301844
PAFAH1B3	1.22636	1.3583	1.25099	0.731378	0.715886	0.481043	1.27855	0.642769	0.502733	-0.992135	0.0525909
PAICS	0.921499	1.87641	1.08374	0.658923	0.880539	0.781844	1.29388	0.773769	0.598021	-0.741733	0.340042
PAIP1	0.87385	1.23368	0.836128	0.456995	0.948273	0.757412	0.981221	0.720893	0.73469	-0.444792	0.43003
PAIP2	1.76928	1.57694	1.30268	1.29301	1.16169	0.974616	1.54963	1.1431	0.73766	-0.438971	0.221406
PAK1	1.48007	1.64862	1.44114	0.882769	1.20889	1.02706	1.52328	1.03957	0.682459	-0.551185	0.101958
PAK1IP1	0.95541	0.944257	1.14051	0.651349	0.565971	0.602874	1.01339	0.606731	0.598713	-0.740063	0.0654009
PAK2	1.12184	0.95085	0.912365	0.585269	0.616457	0.588711	0.99502	0.596812	0.599799	-0.737448	0.0632017
PAK4	0.634632	0.361382	0.88522	2.95143	0.54288	0.974616	0.627078	1.48964	2.37553	1.24825	0.502175
PAK6	0.900436	1.84305	1.09843	0.891986	1.46919	1.34651	1.28064	1.2359	0.965063	-0.051305	0.938229
PALB2	1.14219	0.989873	1.20225	0.777449	0.843348	1.11342	1.11144	0.911404	0.820023	-0.286264	0.354639
PALLD	0.86073	2.7706	1.29648	0.763898	0.980452	0.822333	1.6426	0.855561	0.520857	-0.94104	0.431797
PALM	0.758262	0.433659	1.30268	1.18057	0.925144	0.784823	0.831534	0.963512	1.15872	0.212528	0.772267
PAM	1.86491	1.9132	1.43295	1.00092	1.11952	1.08931	1.73702	1.06992	0.61595	-0.699116	0.101702
PANK3	1.27592	0.630776	1.59217	0.664071	0.644297	1.04809	1.16629	0.785487	0.673493	-0.570264	0.473753
PAPOLA	1.6587	1.9081	1.57467	0.848535	0.98658	1.17191	1.71382	1.00234	0.584857	-0.773844	0.0764112
PAPSS1	1.16109	0.981438	1.58065	1.1495	1.35846	0.884849	1.24106	1.13094	0.911267	-0.134054	0.76443
PAPSS2	0.900227	0.841427	1.08147	0.950838	0.98597	0.79479	0.941042	0.910533	0.967579	-0.0475484	0.844345
PAQR3	1.43573	1.53521	1.10227	1.14866	0.851167	0.827271	1.35774	0.942367	0.694072	-0.526843	0.22014
PAQR4	0.528326	0.387195	0.571808	0.319274	0.235821	0.257893	0.495776	0.270996	0.546609	-0.871418	0.127077
PAQR5	0.807714	0.619512	0.409414	0.740059	0.370393	0.753235	0.612213	0.621229	1.01473	0.0210909	0.975479
PAQR7	1.66205	1.78404	1.48878	1.20902	1.18006	1.82356	1.64496	1.40421	0.853647	-0.228289	0.527365
PARD3	0.924398	1.59956	1.17967	0.815667	0.712118	1.19489	1.23454	0.907557	0.735136	-0.443916	0.436787
PARD6A	0.939929	1.7912	1.4545	0.60715	0.969909	0.407347	1.39521	0.661469	0.474101	-1.07673	0.222605
PARD6B	0.740628	1.6755	1.55577	0.822822	0.930651	0.639222	1.32397	0.797565	0.602406	-0.731193	0.340489
PARG	2.53769	2.12887	2.48077	2.06881	1.50336	1.78788	2.38244	1.78668	0.749938	-0.415157	0.183996
PARK7	1.52354	1.17449	1.31922	0.66899	0.50112	0.64231	1.33909	0.60414	0.451158	-1.14829	0.0579681
PARL	1.68886	0.693854	1.12589	1.32814	0.4176	0.538604	1.16953	0.761448	0.651071	-0.619114	0.54754
PARP2	0.95541	1.23902	0.969665	0.865752	1.06006	0.899338	1.0547	0.941717	0.892877	-0.163467	0.540042
PARP6	1.7831	1.58105	1.13726	0.758938	1.0962	0.840881	1.50047	0.898673	0.598928	-0.739546	0.191253
PARPBP	0.530783	0.826016	1.02354	0.57342	0.75168	0.532685	0.793445	0.619262	0.780472	-0.357581	0.514969
PARVA	0.977759	0.260195	0.327531	0.590285	0.72384	0.903249	0.521828	0.739125	1.41641	0.502242	0.594572
PATL1	0.723795	0.81311	0.644448	0.617116	0.451008	0.769434	0.727118	0.612519	0.842394	-0.247434	0.515013
PATZ1	0.382546	0.524587	0.292439	0.382438	0.319864	0.288538	0.399857	0.33028	0.825994	-0.275796	0.568614
PAX2	0.644523	0.650488	0.796083	0.843264	0.96215	0.488817	0.697031	0.764744	1.09714	0.133753	0.783996
PAX8-AS1	0.952688	0.843225	1.02354	1.21635	1.1745	0.893536	0.939816	1.09479	1.1649	0.220209	0.431194
PAXBP1	0.745482	0.840213	0.852946	0.397201	0.551232	0.541949	0.812881	0.496794	0.611153	-0.710396	0.0752854
PAXIP1	1.3968	1.26064	1.46219	1.01192	1.69128	0.740804	1.37321	1.148	0.835998	-0.258428	0.637374
PAXX	1.32696	1.70366	1.10227	0.393523	0.429531	0.346245	1.37763	0.389767	0.282926	-1.8215	0.0702751
PBDC1	1.3761	1.53587	1.38673	0.571244	2.17152	1.09843	1.4329	1.2804	0.893571	-0.162346	0.846938
PBK	0.835492	1.61361	1.48513	0.715497	0.832943	0.982078	1.31141	0.843506	0.643204	-0.636651	0.314008
PBRM1	1.17777	1.06289	1.33742	0.791596	0.790228	1.00921	1.19269	0.863678	0.724141	-0.465658	0.169335
PBX1	1.40322	1.61636	1.09843	1.08976	0.825014	1.50438	1.37267	1.13972	0.830291	-0.268311	0.57434
PCBD1	1.94621	1.65475	1.35064	0.864643	0.727943	0.71266	1.65053	0.768415	0.465556	-1.10297	0.081101
PCBP1-AS1	0.998786	1.07007	1.08202	0.445726	0.831269	0.852296	1.05029	0.709764	0.675778	-0.56538	0.215867
PCBP2	1.14959	1.17043	1.19464	0.880915	0.738794	0.776429	1.17155	0.798713	0.681754	-0.552676	0.043605
PCBP4	1.22488	0.722764	0.852946	0.196762	0.231286	0.692491	0.933532	0.373513	0.400107	-1.32154	0.21418
PCCA-DT	1.57576	1.55846	1.5353	1.08219	0.89784	1.10366	1.55651	1.0279	0.660385	-0.59862	0.0444567
PCCB	0.832601	0.915501	0.74043	0.688666	0.594351	0.805222	0.829511	0.69608	0.839145	-0.253008	0.350022
PCDH1	0.884639	1.50113	0.651341	1.01192	1.20269	0.296782	1.01237	0.837129	0.826901	-0.274213	0.775169
PCDH7	0.256831	0.342362	0.445016	0.262349	0.357943	0.291575	0.348069	0.303956	0.873261	-0.195514	0.661822
PCED1A	1.02809	0.739191	0.85782	0.876995	0.529755	0.601373	0.875035	0.669375	0.764969	-0.386527	0.386511
PCF11	0.530783	0.843225	0.430962	0.694453	0.859063	0.532685	0.601657	0.6954	1.15581	0.208903	0.716226
PCGF1	0.920746	1.84706	1.87161	0.637508	1.0612	0.751847	1.54647	0.81685	0.528202	-0.920839	0.260511
PCGF2	0.970945	0.980894	1.47389	1.06705	1.12191	0.781844	1.14191	0.990269	0.867204	-0.205556	0.640634
PCGF3	0.629743	0.521996	1.23776	0.590285	0.794228	0.623242	0.796501	0.669251	0.840239	-0.251128	0.73806
PCGF5	0.732115	0.197118	0.352943	0.0787047	0.16704	0.346245	0.427392	0.19733	0.461707	-1.11495	0.446602
PCID2	0.707711	0.684724	0.63971	0.688666	0.353732	0.923321	0.677382	0.65524	0.967312	-0.0479465	0.938362
PCIF1	1.76928	0.867317	1.60206	0.889071	0.993746	0.850774	1.41288	0.911197	0.64492	-0.632807	0.326332
PCK2	0.884639	1.15892	0.992519	0.621353	0.792311	1.09753	1.01202	0.837065	0.82712	-0.273832	0.518388
PCLAF	1.91672	1.95146	1.5353	0.393523	1.16928	0.846377	1.80116	0.80306	0.445857	-1.16535	0.120496
PCM1	2.04262	1.19451	1.38086	1.11628	0.948722	1.00534	1.53933	1.02345	0.664866	-0.588865	0.292704
PCMT1	2.08522	1.10824	1.59771	0.828911	1.76256	1.19395	1.59706	1.26181	0.790082	-0.339925	0.604579
PCMTD2	0.189565	0.629504	0.597062	0.393523	0.420941	0.857369	0.472044	0.557278	1.18056	0.239475	0.802294
PCNA	0.952688	1.34584	1.78006	0.427015	1.15258	0.923321	1.35953	0.834304	0.613671	-0.704462	0.359184
PCNP	1.01473	1.31646	1.56541	0.932029	0.75168	0.46166	1.29887	0.715123	0.550574	-0.860991	0.191762
PCNT	0.758262	0.975732	0.365548	0.787047	0.43848	0.830989	0.699847	0.685505	0.979507	-0.0298727	0.969473
PCNX1	0.476344	0.642457	2.31408	0.894371	0.68725	1.15415	1.14429	0.911924	0.796932	-0.327472	0.81484
PCNX3	1.42473	1.30098	0.895594	0.959213	0.990017	0.788913	1.2071	0.912715	0.756121	-0.403311	0.341749
PCNX4	1.16772	1.80691	2.94267	0.991679	1.50336	1.29563	1.97243	1.26356	0.640608	-0.642487	0.442338
PCSK7	1.37272	1.49537	1.46219	0.696234	0.530598	0.82073	1.44343	0.68252	0.472847	-1.08056	0.0431948
PCSK9	1.2901	1.73463	1.09665	0.757347	1.15374	1.12985	1.37379	1.01365	0.737846	-0.438609	0.372144
PCTP	0.461551	1.33433	0.877316	0.566674	0.8352	0.553993	0.891067	0.651955	0.731657	-0.450761	0.591514
PCYT2	1.1032	1.06513	1.02354	0.788812	0.871106	0.776429	1.06395	0.812115	0.7633	-0.389678	0.0562615
PDAP1	0.870136	0.929268	1.24286	0.632448	0.546676	0.553993	1.01409	0.577706	0.569679	-0.811779	0.127677
PDCD10	0.519244	0.857232	1.10653	0.796885	1.4616	1.00292	0.827667	1.08713	1.31349	0.393407	0.550607
PDCD2	1.30715	1.36011	1.20603	0.860261	0.667054	1.05156	1.2911	0.859625	0.66581	-0.586818	0.132192
PDCD4	0.743941	0.809335	0.861925	0.822475	0.702299	0.763562	0.805067	0.762779	0.947473	-0.0778438	0.600002
PDCD5	1.19086	1.80691	1.75976	1.10316	1.01088	1.28239	1.58584	1.13214	0.713905	-0.486197	0.26685
PDCD6IP	0.627289	1.50113	0.944802	0.662271	0.59616	0.910131	1.02441	0.722854	0.705632	-0.503011	0.51347
PDCD7	0.774059	0.78847	0.979034	1.88891	0.718998	0.488817	0.847188	1.03224	1.21843	0.285028	0.79766
PDCL	1.13739	0.401536	0.988241	0.494192	0.551232	0.553993	0.84239	0.533139	0.632888	-0.659977	0.42751
PDCL3	1.06448	0.935633	1.11254	1.07912	1.02643	0.912585	1.03755	1.00604	0.969633	-0.04449	0.789524
PDE12	0.580544	1.08415	0.760341	0.544879	0.4176	0.432807	0.808344	0.465095	0.575368	-0.797443	0.249156
PDE4A	1.30603	1.53879	1.44225	1.02155	0.756759	0.876977	1.42902	0.885097	0.619372	-0.691123	0.0734217
PDE4B	1.2208	1.19827	1.04531	1.15374	1.05555	0.582094	1.15479	0.930461	0.805738	-0.311618	0.475824
PDE8A	0.442319	0.492794	0.72638	0.590285	0.5568	0.283292	0.553831	0.476792	0.860898	-0.216085	0.72118
PDE9A	0.206967	0.175489	0.149757	0.169707	0.112817	0.123461	0.177404	0.135328	0.762823	-0.390579	0.333791
PDGFA	0.424627	0.81311	1.56541	1.25436	0.701568	0.566583	0.934381	0.840836	0.899885	-0.152188	0.889059
PDGFB	1.14483	1.3989	1.16185	1.0764	0.734976	0.912061	1.23519	0.907813	0.734957	-0.444268	0.214157
PDHB	1.09649	0.866015	0.97308	0.643508	0.608648	0.6799	0.978527	0.644018	0.658151	-0.60351	0.0847591
PDHX	0.995219	1.21966	1.79119	0.449741	1.20269	1.13317	1.33536	0.928532	0.695344	-0.524202	0.479047
PDIA4	0.995219	0.948628	1.67488	1.80558	1.50336	0.532685	1.20624	1.28054	1.0616	0.0862351	0.924017
PDIA5	1.10088	1.57459	1.58752	1.24526	1.52044	1.00988	1.421	1.25853	0.885663	-0.17517	0.651496
PDIA6	1.64019	1.50199	1.4021	1.2557	1.13216	1.20206	1.51476	1.19664	0.789985	-0.340104	0.108162
PDK2	1.3761	0.883379	0.782704	1.38891	1.60358	0.872025	1.01406	1.28817	1.27031	0.345179	0.563083
PDK3	0.701034	0.51626	0.462242	0.621353	0.82944	0.750198	0.559846	0.733664	1.31048	0.39009	0.315785
PDLIM1	0.734931	1.15335	0.540736	0.718608	0.734199	0.515973	0.809671	0.65626	0.810527	-0.303069	0.631914
PDLIM2	1.12868	1.08415	1.21208	0.961946	0.760523	0.736319	1.14164	0.819596	0.717914	-0.478116	0.11175
PDLIM3	0.807714	0.963686	1.02354	0.852634	0.715886	1.7627	0.931645	1.11041	1.19188	0.253237	0.745346
PDLIM7	0.960131	0.916565	0.867843	0.667361	0.730473	0.702272	0.914846	0.700035	0.765194	-0.386103	0.0562274
PDP1	1.54145	1.84003	1.99714	1.06794	1.25726	1.07386	1.79287	1.13302	0.631957	-0.662102	0.0941027
PDPK1	1.17952	1.9876	1.20416	0.885428	1.02502	1.0882	1.45709	0.999548	0.685988	-0.543745	0.350262
PDPR	0.314871	0.492794	0.472401	0.572398	0.360806	0.375099	0.426689	0.436101	1.02206	0.0314783	0.951168
PDRG1	1.07591	1.52242	1.35371	0.616716	0.715886	0.670152	1.31735	0.667585	0.506765	-0.980612	0.0831207
PDS5A	1.09618	1.02392	1.87648	0.655872	0.771995	0.711207	1.33219	0.713025	0.535226	-0.90178	0.248677
PDS5B	2.00662	1.31239	2.55884	1.32367	0.886597	1.20627	1.95928	1.13885	0.581257	-0.782751	0.264289
PDSS1	0.948634	0.976559	0.754184	0.741421	0.551232	0.873332	0.893126	0.721995	0.808391	-0.306875	0.402177
PDSS2	0.692326	1.14121	1.30268	0.758938	1.50336	1.22204	1.0454	1.16145	1.111	0.151861	0.803903
PDXDC1	0.973103	1.62622	1.93933	0.354171	0.902016	0.656044	1.51288	0.63741	0.421321	-1.24701	0.199742
PDXK	1.22986	0.640632	0.818829	0.456995	0.79344	0.615547	0.896441	0.621994	0.693848	-0.527309	0.426893
PDZD11	1.39869	1.62622	1.82662	1.04003	1.14631	0.949257	1.61717	1.0452	0.646311	-0.629699	0.103507
PDZD7	0.7271	0.702405	0.389918	0.704534	0.555087	0.718138	0.606474	0.659253	1.08703	0.120385	0.789137
PDZD8	0.787426	0.841427	0.824939	0.948327	0.75168	0.702826	0.817931	0.800944	0.979233	-0.0302765	0.897227
PEAK1	1.13209	0.909909	0.818829	0.605956	0.633647	0.825906	0.953609	0.688503	0.721997	-0.469934	0.243736
PEBP1	0.807714	0.689911	0.341179	0.536623	0.43848	0.23083	0.612935	0.401978	0.655825	-0.608618	0.457246
PEDS1	1.19733	1.15709	1.22389	0.664889	0.677797	0.682737	1.19277	0.675141	0.566028	-0.821054	0.0121194
PEF1	0.995219	0.985588	1.06144	0.688666	0.37584	1.22204	1.01408	0.762183	0.751598	-0.411968	0.544842
PEG10	0.857419	0.777313	0.798011	0.89826	0.75168	0.854072	0.810914	0.834671	1.0293	0.0416576	0.769911
PELI3	1.15388	1.01122	0.97868	0.600788	0.511782	0.631317	1.04793	0.581296	0.554711	-0.850193	0.0522236
PELO	0.923101	0.954049	0.566211	0.951015	0.707463	0.470894	0.814454	0.709791	0.871493	-0.198439	0.732788
PELP1	0.797482	0.583283	0.61053	0.501425	0.52527	0.679258	0.663765	0.568651	0.856705	-0.223129	0.518662
PEMT	1.17186	0.78847	1.22824	0.398099	0.53894	0.548222	1.06286	0.495087	0.465808	-1.10219	0.117171
PEPD	0.928871	0.66512	0.719241	0.787047	0.76268	0.723614	0.771077	0.75778	0.982755	-0.0250964	0.925872
PER1	1.21638	0.996243	0.423532	0.760812	0.75168	0.890345	0.878718	0.800946	0.911494	-0.133695	0.846241
PER2	0.442319	1.4907	0.804207	0.865752	0.632994	0.646325	0.912409	0.715023	0.783665	-0.351691	0.706708
PES1	1.05155	1.96502	1.00079	0.803793	1.10962	1.23919	1.33912	1.05087	0.784747	-0.349701	0.606643
PET100	0.652602	0.81311	0.856048	0.930146	0.987922	0.995455	0.77392	0.971175	1.25488	0.327546	0.17159
PEX10	0.31847	0.722764	0.545886	0.927591	1.18121	0.46166	0.52904	0.856821	1.61958	0.695617	0.430744
PEX11B	0.677596	1.08415	0.909809	0.664071	0.513342	0.881352	0.890517	0.686255	0.770625	-0.375899	0.451178
PEX13	0.758262	0.948628	0.796083	1.04168	1.39598	0.266343	0.834324	0.901333	1.08031	0.111452	0.909371
PEX14	0.973103	0.722764	2.55884	0.885428	1.82551	0.395709	1.41824	1.03555	0.730167	-0.453702	0.743512
PEX16	1.39222	1.48079	1.93642	1.31174	1.01389	0.903249	1.60314	1.0763	0.671367	-0.574827	0.215557
PEX19	0.385246	0.489615	0.71485	0.479607	0.495224	0.441588	0.529904	0.47214	0.890992	-0.166516	0.722565
PEX2	1.21638	0.959053	1.43295	0.885428	0.607126	0.755444	1.20279	0.749333	0.622994	-0.682711	0.185298
PEX26	0.456142	0.625469	1.14395	0.459111	0.660012	1.02757	0.741854	0.715563	0.96456	-0.0520569	0.954112
PEX3	0.346163	0.361382	0.9553	0.314819	0.820014	0.213074	0.554282	0.449302	0.810603	-0.302933	0.816776
PEX5	1.74659	1.32772	1.5201	0.981113	0.925649	1.19474	1.53147	1.03383	0.675058	-0.566916	0.145228
PEX6	0.764328	0.531845	0.731097	0.683488	0.519853	0.593563	0.675757	0.598968	0.886367	-0.174024	0.59322
PFAS	0.21782	0.167622	0.151945	0.160413	0.116762	0.106763	0.179129	0.127979	0.714454	-0.485086	0.29071
PFDN1	1.06157	0.722764	0.584878	0.482961	0.520394	0.656044	0.789736	0.553133	0.700402	-0.513745	0.374951
PFDN2	0.958525	0.843612	0.93773	0.762181	0.725908	0.792539	0.913289	0.760209	0.832386	-0.264675	0.120992
PFDN4	0.905454	0.929268	1.36471	0.602332	0.624036	0.57976	1.06648	0.602042	0.564514	-0.824918	0.164811
PFDN6	1.28012	0.664943	1.14972	0.645972	0.59392	0.553993	1.0316	0.597962	0.579646	-0.786755	0.24273
PFKFB3	0.747219	1.84706	1.09412	1.13915	0.656396	1.43929	1.22947	1.07828	0.877028	-0.189305	0.817116
PFKL	1.1259	0.637733	0.551135	0.344333	0.683345	0.977634	0.771591	0.668437	0.866311	-0.207043	0.806533
PFKM	0.578882	0.739936	0.646311	0.730805	0.623255	0.653642	0.655043	0.669234	1.02166	0.0309213	0.882863
PFKP	0.972933	0.942982	0.85421	0.726741	0.639651	0.744479	0.923375	0.703624	0.762013	-0.392113	0.0916933
PFN1	1.91715	1.8309	1.92019	1.08572	1.21445	1.18748	1.88941	1.16255	0.615298	-0.700643	0.0293855
PFN1P1	0.953167	1.21966	1.2815	0.712797	0.758576	1.03104	1.15144	0.834138	0.724428	-0.465086	0.249392
PFN2	1.29044	2.41261	1.77577	1.11844	1.5258	1.05015	1.82627	1.23146	0.674303	-0.568531	0.353284
PGAM5	1.76928	1.7912	1.43295	0.590285	0.551232	0.577076	1.66448	0.572864	0.344171	-1.5388	0.0387621
PGAP2	1.81373	1.61195	1.69814	1.1177	1.07383	0.93897	1.70794	1.0435	0.610969	-0.710829	0.0432967
PGAP4	1.15388	0.985588	0.818829	0.310676	0.483223	0.801831	0.986098	0.53191	0.539409	-0.890548	0.206523
PGAP6	1.32696	1.55846	1.26918	1.10678	0.89262	1.59483	1.38487	1.19808	0.86512	-0.209027	0.616211
PGD	0.0861312	0.0794023	0.0651934	0.0347227	0.0819367	0.0255128	0.0769089	0.0473907	0.616193	-0.698547	0.368065
PGF	0.582567	0.446413	0.748929	1.18057	0.551232	0.473809	0.592636	0.735204	1.24057	0.310997	0.719665
PGK1	0.962045	1.04078	1.40063	0.722231	0.697988	1.04441	1.13448	0.821544	0.724156	-0.465627	0.32697
PGLS	1.43397	1.13028	1.51427	0.915544	0.885156	1.08462	1.35951	0.961775	0.707443	-0.499314	0.173604
PGM1	1.13739	0.679997	1.3178	0.923575	0.880666	0.822053	1.04506	0.875432	0.837682	-0.255525	0.594578
PGM2	0.915144	0.929268	0.963328	1.47571	0.8352	0.791418	0.935913	1.03411	1.10492	0.143943	0.787212
PGM3	2.14841	0.583771	0.758175	1.57409	1.23806	1.06537	1.16345	1.29251	1.11093	0.151763	0.883434
PGP	0.951657	1.06577	1.14539	0.695404	0.696922	0.453267	1.05427	0.615198	0.583529	-0.777124	0.0946302
PGPEP1	1.42008	2.0827	2.16749	1.77852	1.68508	1.71474	1.89009	1.72611	0.913245	-0.130926	0.674993
PGRMC1	1.29173	1.43741	1.4172	1.71604	1.12513	1.0921	1.38211	1.31109	0.948612	-0.0761096	0.838262
PGRMC2	0.442319	0.612778	0.694542	0.566027	0.39649	0.364469	0.583213	0.442329	0.758434	-0.398905	0.405155
PGS1	1.10192	0.976559	1.14255	1.5566	0.80352	1.08553	1.07368	1.14855	1.06974	0.0972542	0.842648
PHACTR2	0.896593	1.1874	0.9553	0.602583	0.883224	0.684147	1.0131	0.723318	0.713967	-0.486071	0.232562
PHACTR4	2.28375	3.02361	2.89729	1.61117	1.44826	1.59049	2.73488	1.54998	0.566744	-0.819232	0.078678
PHAX	1.39869	1.71181	1.08374	1.56764	1.01636	0.619597	1.39808	1.06787	0.763808	-0.388717	0.548898
PHB	2.46435	2.5813	2.29272	1.27502	1.23002	1.15415	2.44612	1.21973	0.498638	-1.00394	0.0290017
PHB2	1.05012	1.13873	1.05801	0.815787	0.83952	0.810721	1.08229	0.822009	0.759512	-0.396856	0.0410167
PHC2	1.40501	1.39798	1.3306	0.823654	0.98496	0.728186	1.37786	0.8456	0.613704	-0.704386	0.0561893
PHETA1	2.18832	2.69394	1.86907	1.93482	1.45325	1.11474	2.25044	1.50094	0.666953	-0.584344	0.25263
PHF1	1.19426	0.684724	0.74439	0.393523	0.632994	0.538604	0.874459	0.521707	0.596606	-0.745151	0.285857
PHF12	1.25712	0.833959	0.383826	0.726505	0.849725	1.14057	0.824968	0.905601	1.09774	0.134538	0.863782
PHF13	1.79139	1.28742	1.398	1.14249	1.50336	1.25095	1.49227	1.29893	0.870439	-0.200184	0.536503
PHF19	1.59235	0.650488	0.842912	0.885428	0.50112	0.692491	1.02858	0.693013	0.673755	-0.569705	0.518465
PHF2	0.973103	0.78847	0.775406	0.480232	1.10541	0.498593	0.84566	0.694746	0.821543	-0.283592	0.669486
PHF20	0.688803	0.67458	0.511768	0.393523	0.429531	0.449669	0.62505	0.424241	0.678732	-0.559087	0.145646
PHF20L1	0.530783	0.867317	0.0974796	0.393523	0.182225	0.218681	0.498527	0.26481	0.531185	-0.912713	0.547692
PHF3	1.1259	1.75528	1.25974	0.894371	0.769161	0.886388	1.38031	0.849973	0.615785	-0.699501	0.198201
PHF5A	1.28675	1.30509	1.17365	1.10678	0.991843	1.04888	1.25516	1.04917	0.835882	-0.258628	0.116414
PHF6	1.14675	0.776302	1.29123	0.526278	0.60947	0.967288	1.07143	0.701012	0.654278	-0.612024	0.322532
PHF8	0.558719	1.26484	0.974796	0.716775	1.15643	0.629537	0.932784	0.834247	0.894363	-0.161068	0.819559
PHGDH	0.907919	0.846163	1.37134	0.959213	1.0612	0.835386	1.04181	0.951931	0.913731	-0.130159	0.759398
PHIP	1.61543	0.78847	0.921182	0.930146	0.631411	0.989272	1.10836	0.850277	0.767148	-0.382422	0.578579
PHKG1	1.78192	1.01639	1.27167	1.06251	1.40531	1.59273	1.35666	1.35352	0.997687	-0.00334011	0.993762
PHKG2	1.26824	1.53195	1.26437	1.01529	1.02228	1.02986	1.35485	1.02248	0.754678	-0.406066	0.123192
PHLDA1	1.09184	1.00306	1.00463	0.84404	0.80049	0.798125	1.03318	0.814218	0.788073	-0.343598	0.0564555
PHLDA2	1.85516	1.98376	1.94535	1.43252	1.49565	1.46733	1.92809	1.46517	0.759906	-0.396108	0.0323464
PHLDA3	0.954217	1.9132	1.20265	0.742073	0.982195	0.502246	1.35669	0.742171	0.547045	-0.870267	0.300747
PHLDB1	0.884639	0.689911	0.722496	0.181626	0.360806	0.692491	0.765682	0.411641	0.537614	-0.895358	0.256593
PHLDB2	1.36946	1.00953	1.01907	1.00983	0.665694	0.734385	1.13268	0.803302	0.709202	-0.495732	0.274575
PHPT1	0.609683	0.778901	0.688091	0.431916	0.411297	0.240369	0.692225	0.361194	0.521786	-0.938469	0.10173
PHTF2	2.02536	1.62622	0.682357	0.81984	1.3299	0.769434	1.44464	0.973057	0.673561	-0.570119	0.521102
PHYKPL	1.38004	0.689911	1.02354	1.45301	0.644297	0.659515	1.03116	0.91894	0.891171	-0.166226	0.840774
PI4K2A	0.928871	0.607122	1.47389	0.560771	0.79866	0.446768	1.00329	0.602066	0.600089	-0.736751	0.401485
PI4K2B	0.514196	0.825103	0.587275	0.548862	0.508489	0.481222	0.642191	0.512858	0.798606	-0.324444	0.432983
PI4KA	1.01473	1.12751	1.09177	0.773477	0.820014	0.580195	1.07801	0.724562	0.672132	-0.573183	0.0980462
PI4KB	1.6429	1.95146	1.59217	0.869894	0.400896	0.857369	1.72884	0.709386	0.410324	-1.28516	0.0737644
PIAS2	0.838079	0.76528	0.57318	0.307975	0.541209	0.143274	0.725513	0.330819	0.45598	-1.13296	0.187822
PIAS3	0.841486	1.31239	1.181	0.742073	0.58464	0.718138	1.11163	0.681617	0.613172	-0.705637	0.182016
PIAS4	0.678909	0.619512	0.716475	0.622192	0.507628	0.55191	0.671632	0.560577	0.834649	-0.260759	0.215037
PICALM	1.27781	1.84305	0.900711	0.843264	0.980452	0.989272	1.34052	0.937663	0.699475	-0.515656	0.405315
PICK1	0.501295	0.923532	0.840761	0.514608	0.797236	0.467029	0.755196	0.592957	0.78517	-0.348923	0.557124
PIEZO1	0.621638	0.990455	1.00027	0.465417	0.57401	0.878281	0.870789	0.639236	0.734088	-0.445974	0.440462
PIGBOS1	1.72146	1.95146	1.63766	1.02523	1.22723	1.62939	1.77019	1.29395	0.730966	-0.452123	0.233438
PIGF	0.960901	0.909284	0.710208	0.809534	0.567936	0.570286	0.860131	0.649252	0.754829	-0.405778	0.304456
PIGH	2.35904	0.843225	1.22824	0.708342	1.40314	0.609392	1.47683	0.906957	0.614122	-0.703403	0.515757
PIGL	0.834088	1.70366	0.974796	1.06251	1.34511	0.989272	1.17085	1.1323	0.967076	-0.0482983	0.93819
PIGP	0.734062	1.15191	1.60206	0.990156	0.690733	1.24171	1.16267	0.974199	0.837895	-0.255159	0.701871
PIGQ	1.13093	0.899768	1.17991	0.843264	0.807928	0.719826	1.0702	0.790339	0.738495	-0.437339	0.17561
PIGS	0.770492	2.0015	1.02354	1.3027	1.00224	1.07224	1.26518	1.12573	0.889779	-0.168481	0.827961
PIGU	0.768239	0.629504	0.660346	0.737856	0.84564	1.45093	0.68603	1.01148	1.47439	0.56012	0.407404
PIGV	1.08123	1.65203	2.61002	0.904267	1.24669	1.30584	1.78109	1.15226	0.646943	-0.628289	0.431405
PIH1D1	1.16681	1.12932	1.10542	0.75514	0.895619	0.573469	1.13385	0.741409	0.653887	-0.612887	0.106641
PIK3C2A	0.612442	0.523381	0.930487	0.451395	0.442165	0.248586	0.68877	0.380715	0.552746	-0.85531	0.256118
PIK3CA	0.663479	0.643712	0.519406	0.563041	0.454964	0.439677	0.608866	0.485894	0.798031	-0.325483	0.276429
PIK3CD-AS2	1.21638	1.27547	0.847064	0.743322	0.75168	0.804183	1.11297	0.766395	0.688604	-0.538254	0.21313
PIK3R1	0.884639	1.87919	1.3306	1.46166	1.56872	2.19289	1.36481	1.74109	1.2757	0.351293	0.540602
PIK3R4	1.16611	0.758902	0.881815	1.24497	1.33936	0.527612	0.935611	1.03731	1.1087	0.148868	0.829056
PIM2	1.16267	0.686984	1.18515	0.551955	0.558941	0.99257	1.0116	0.701155	0.693116	-0.528832	0.412173
PIM3	1.79852	1.93388	1.60206	0.983809	1.26672	1.39883	1.77815	1.21645	0.68411	-0.547699	0.131947
PIN1	1.39179	1.03845	1.13726	0.653397	0.809859	0.801069	1.18917	0.754775	0.634708	-0.655836	0.124677
PIN4	1.04548	0.809064	1.51483	0.846447	0.425952	0.705556	1.12313	0.659318	0.587038	-0.768473	0.301953
PINK1	1.02352	1.47889	1.4232	1.03851	0.85755	0.796224	1.30854	0.897428	0.685825	-0.544087	0.213641
PIP4K2A	1.32696	0.333584	0.985627	0.773477	0.801792	0.395709	0.882056	0.656993	0.744842	-0.424993	0.667514
PIP4K2C	1.08879	0.889556	1.37538	0.770786	0.536914	0.604555	1.11791	0.637418	0.57019	-0.810487	0.16876
PIP4P1	0.7041	0.527423	0.938241	0.64741	0.853258	1.0882	0.723255	0.862956	1.19316	0.254783	0.628338
PIP4P2	1.54812	1.80691	1.47844	1.72545	1.44072	0.944305	1.61116	1.37016	0.850419	-0.233754	0.56207
PIP5K1A	0.912284	0.448612	0.716475	0.590285	0.18792	0.129842	0.692457	0.302682	0.437114	-1.19392	0.29212
PIP5K1C	0.758262	1.28926	1.57101	0.808909	0.683345	0.733225	1.20618	0.741827	0.615024	-0.701285	0.300842
PITHD1	1.27507	1.29369	0.97958	0.855486	0.619628	1.06261	1.18278	0.84591	0.715189	-0.483604	0.277438
PITPNA	1.80187	2.21757	1.96573	0.929699	1.22323	1.15719	1.99506	1.10337	0.553053	-0.85451	0.0655297
PITPNA-AS1	1.56513	2.16829	1.07228	1.0078	0.916683	0.546703	1.6019	0.82373	0.514221	-0.95954	0.24935
PITPNB	1.01891	0.841808	1.5052	1.12608	0.791242	1.10329	1.12197	1.00687	0.897411	-0.156159	0.757004
PITPNC1	0.321687	0.274854	0.274892	0.284395	0.202299	0.257386	0.290478	0.248027	0.853858	-0.227932	0.398416
PITPNM1	1.48439	1.4636	1.17707	1.0166	1.03565	1.2171	1.37502	1.08978	0.79256	-0.335408	0.228365
PITRM1	0.884639	1.33433	0.682357	1.01958	1.30291	0.952175	0.96711	1.09156	1.12868	0.174635	0.731997
PITX1	1.06157	0.780585	0.921182	0.510517	0.51678	0.46166	0.921111	0.496319	0.538826	-0.892108	0.0778378
PJA2	0.63694	0.948628	0.866069	0.524698	1.20269	0.651756	0.817212	0.793047	0.97043	-0.0433041	0.951234
PKIB	1.01102	0.394235	1.29289	0.245952	0.353732	0.0865613	0.899379	0.228748	0.25434	-1.97517	0.227273
PKIG	1.22986	1.34504	1.48296	1.25736	1.06163	1.16712	1.35262	1.16204	0.859099	-0.219104	0.277405
PKM	1.36599	1.57694	1.88331	1.08976	1.18121	0.953594	1.60874	1.07485	0.668132	-0.581794	0.153432
PKMYT1	1.39015	0.754189	0.356012	1.07791	0.50112	0.488817	0.833449	0.689283	0.827024	-0.273998	0.80681
PKN1	1.72505	1.66792	1.87648	0.767371	0.977184	0.570286	1.75648	0.771614	0.439295	-1.18674	0.0491693
PKN2	0.884639	0.722764	0.597062	1.18057	0.0791242	0.291575	0.734822	0.51709	0.703694	-0.50698	0.705657
PKN3	0.651839	0.586025	0.727848	1.02103	0.654689	0.78607	0.655237	0.820598	1.25237	0.324658	0.407453
PKNOX1	0.760754	0.88684	1.1282	0.722798	0.636767	0.765852	0.925266	0.708472	0.765696	-0.385156	0.305991
PKP3	0.510369	0.406555	0.818829	0.590285	0.61903	1.38498	0.578584	0.864766	1.49462	0.579783	0.552684
PKP4	1.20177	1.15052	0.923189	1.18057	0.555589	1.10799	1.09183	0.948048	0.868313	-0.203714	0.685345
PLA2G12A	1.99044	1.85854	2.26255	2.19249	1.21239	2.0242	2.03718	1.80969	0.888334	-0.170826	0.670397
PLAAT3	1.67616	1.02037	0.481664	0.393523	0.809501	0.865613	1.0594	0.689546	0.650885	-0.619526	0.556316
PLAGL2	1.13118	1.34916	0.798857	0.831765	0.69984	0.704228	1.09306	0.745278	0.681824	-0.552529	0.27177
PLAU	0.353856	0.41967	0.383826	0.434947	0.214766	0.395709	0.385784	0.348474	0.903288	-0.146742	0.747156
PLAUR	0.766687	0.209835	0.985627	1.04435	0.663247	0.446768	0.65405	0.718122	1.09796	0.134829	0.897207
PLCB3	0.902332	0.712863	1.06804	0.797683	0.72384	0.804786	0.894411	0.775436	0.86698	-0.205929	0.507557
PLCD3	1.26926	1.53056	0.682357	0.775803	0.53345	0.411751	1.16073	0.573668	0.494232	-1.01674	0.261993
PLD2	2.0998	2.10889	2.32622	1.86029	1.41794	1.12118	2.1783	1.46647	0.673217	-0.570857	0.161427
PLD3	0.758262	0.708014	0.669951	0.445498	0.43848	0.624599	0.712075	0.502859	0.706188	-0.501876	0.158592
PLEC	1.02732	1.01187	0.837438	0.960929	1.00224	0.572057	0.958877	0.845076	0.881318	-0.182265	0.646101
PLEK2	1.39015	1.44553	2.38825	0.787047	0.70992	1.12118	1.74131	0.872714	0.501183	-0.996591	0.219249
PLEKHA1	1.06824	1.21837	1.31444	1.03819	1.11306	0.892385	1.20035	1.01455	0.845208	-0.242621	0.301404
PLEKHA2	1.16772	1.00075	1.59927	0.691066	0.848049	1.08202	1.25592	0.87371	0.695676	-0.523513	0.322773
PLEKHA3	0.829349	1.08415	1.78006	0.52815	1.24191	0.830989	1.23119	0.867015	0.704211	-0.50592	0.536576
PLEKHA4	2.06416	3.25244	2.43906	1.39835	1.76481	2.12765	2.58522	1.7636	0.682187	-0.551761	0.286435
PLEKHA5	0.497609	0.59815	0.703681	1.50851	0.484955	1.07721	0.599813	1.02356	1.70646	0.771005	0.418596
PLEKHB2	0.692326	0.103252	1.4172	0.655872	0.395621	0.197854	0.737594	0.416449	0.564605	-0.824686	0.629116
PLEKHF1	0.977759	0.929268	0.584878	0.61595	0.809501	0.605929	0.830635	0.677127	0.815192	-0.294788	0.516955
PLEKHG4	1.05106	0.642457	0.707866	0.692058	0.402686	0.779052	0.80046	0.624599	0.7803	-0.357899	0.537747
PLEKHG5	0.904744	0.747687	0.944802	1.02824	0.574814	0.865613	0.865745	0.822889	0.950498	-0.0732441	0.860364
PLEKHG6	1.85774	0.542073	0.60208	0.505959	0.61903	1.19612	1.00063	0.773703	0.773215	-0.371059	0.772466
PLEKHJ1	0.977759	1.08415	0.974796	0.833344	0.75168	0.896164	1.01223	0.827063	0.817067	-0.291474	0.147626
PLEKHM1	0.908875	0.696951	0.57318	0.524698	0.4698	0.796364	0.726336	0.596954	0.821871	-0.283016	0.580389
PLEKHM2	0.603163	1.08415	1.27942	0.769937	1.05235	0.692491	0.98891	0.83826	0.847661	-0.238441	0.690005
PLGRKT	0.555471	1.08415	0.60208	0.572398	0.57024	0.625475	0.747232	0.589371	0.788739	-0.342381	0.576793
PLIN3	1.40068	1.26484	1.64028	0.812754	0.679911	1.09753	1.43527	0.863399	0.601561	-0.733218	0.140891
PLK1	0.494798	0.833959	0.767652	0.497082	0.685743	0.589354	0.698803	0.590726	0.84534	-0.242396	0.579483
PLOD1	1.32696	1.31412	0.731097	0.602332	0.765347	1.35036	1.12406	0.906012	0.806019	-0.311114	0.659667
PLOD2	1.54812	2.08156	1.22824	0.961946	0.987922	1.18713	1.61931	1.04567	0.645748	-0.630956	0.252626
PLOD3	0.606141	0.823148	0.676574	0.790657	0.573801	0.663875	0.701955	0.676111	0.963184	-0.0541171	0.863535
PLP2	1.18478	1.4907	1.43295	0.983809	1.02668	1.25572	1.36948	1.08874	0.795001	-0.330972	0.25208
PLPBP	0.685844	0.692008	0.718271	0.688666	0.72576	0.453267	0.698708	0.622564	0.891023	-0.166466	0.593417
PLPP2	1.25324	0.867317	1.11297	0.567137	0.551692	0.580035	1.07784	0.566288	0.52539	-0.928539	0.0925675
PLPP3	0.884639	0.912965	1.75463	1.31946	1.03356	0.510256	1.18408	0.954426	0.806049	-0.311061	0.708601
PLPP5	0.745188	1.09326	0.944802	0.748869	0.75168	0.801831	0.927749	0.76746	0.827228	-0.273643	0.374743
PLPPR2	1.36908	1.23436	1.16201	0.900039	0.914576	0.944116	1.25515	0.919577	0.732642	-0.44882	0.0736745
PLS1	1.71724	1.3939	2.97756	1.27895	0.94949	2.34381	2.02957	1.52409	0.750941	-0.413228	0.632842
PLS3	2.32681	1.95014	2.06638	1.48451	1.80043	1.647	2.11444	1.64398	0.777501	-0.363083	0.152876
PLSCR1	0.86498	1.16754	1.41489	0.995662	0.98496	1.19395	1.14914	1.05819	0.920857	-0.118951	0.748937
PLXNA1	1.41542	1.62622	1.181	1.66669	0.721613	1.17723	1.40755	1.18851	0.844384	-0.244029	0.659733
PLXNA3	0.769838	0.853263	1.30268	0.503842	0.700595	0.72051	0.975261	0.641649	0.657925	-0.604004	0.311994
PLXNB2	0.820301	0.970026	1.15476	0.562176	0.608503	0.486615	0.981695	0.552431	0.562732	-0.82948	0.105052
PLXND1	1.21157	0.644628	0.9553	1.18057	0.481075	0.38087	0.937166	0.680838	0.726486	-0.460992	0.605373
PM20D2	0.510369	1.16754	1.02354	1.0563	0.75168	0.801831	0.900482	0.869937	0.966079	-0.0497869	0.936063
PMAIP1	1.72025	1.75428	2.11646	1.25084	1.36387	1.42285	1.86367	1.34586	0.722155	-0.469619	0.121264
PMF1	0.819987	0.805588	0.954196	0.700224	0.680213	0.740316	0.859924	0.706918	0.82207	-0.282666	0.170916
PML	0.568696	0.135518	2.04707	0.524698	0.3132	0.722599	0.917095	0.520166	0.567188	-0.818101	0.683518
PMM1	0.745966	0.867317	0.854174	0.723355	0.533009	0.659903	0.822485	0.638756	0.776616	-0.364726	0.198261
PMM2	1.85489	1.89344	1.89655	1.23887	1.66589	1.18474	1.88163	1.36317	0.724462	-0.465019	0.145794
PMP22	1.24247	1.75998	1.11822	1.14017	1.04687	1.21266	1.37356	1.13323	0.825036	-0.277472	0.484961
PMPCA	1.29459	1.03531	1.11658	0.671869	0.75168	0.749669	1.14883	0.724406	0.63056	-0.665294	0.0753489
PMS1	0.615547	0.672918	0.767652	1.00659	0.577047	0.714591	0.685372	0.766077	1.11775	0.160601	0.716322
PMS2P1	1.03208	0.696951	1.07741	1.01192	0.37584	0.886388	0.935479	0.758048	0.810332	-0.303415	0.638129
PMVK	0.780564	0.542073	0.682357	0.186406	0.5568	0.259684	0.668331	0.334297	0.500196	-0.999435	0.217272
PNKD	1.25984	1.36228	1.10743	0.710432	0.744382	0.771542	1.24318	0.742119	0.596951	-0.744316	0.0565286
PNMA1	1.06157	0.51626	2.04707	0.807759	1.22148	0.498593	1.2083	0.842611	0.697352	-0.52004	0.653764
PNN	1.06157	0.346927	0.935804	0.714556	1.06488	0.387795	0.781432	0.72241	0.924469	-0.113303	0.907955
PNO1	1.89565	0.942736	1.22824	0.661119	0.522908	0.415494	1.35554	0.533174	0.393328	-1.34619	0.188186
PNPLA2	0.857166	0.95123	0.93459	0.824377	0.913623	0.904195	0.914329	0.880732	0.963255	-0.0540102	0.615631
PNPLA4	0.981069	0.927478	0.90452	1.05245	0.945822	1.04718	0.937689	1.01515	1.08261	0.114512	0.310453
PNPO	1.43754	0.833959	0.731097	0.519451	0.536914	0.527612	1.00086	0.527992	0.527536	-0.922658	0.263723
PNRC1	1.06157	0.722764	0.951164	0.720769	0.801792	0.684881	0.911832	0.735814	0.806962	-0.309427	0.352825
PNRC2	0.973103	0.887029	0.950426	0.590285	0.820014	0.939809	0.936852	0.783369	0.836172	-0.258129	0.405274
POC1A	0.995219	0.948628	1.07228	0.283337	0.683345	0.0865613	1.00537	0.351081	0.349205	-1.51786	0.129709
POFUT1	0.663479	0.754189	1.16976	2.16438	0.429531	0.5441	0.862474	1.046	1.21279	0.278334	0.850032
POGK	0.946179	0.715537	0.972359	0.647747	0.609853	0.541949	0.878025	0.59985	0.683181	-0.549661	0.157597
POGZ	0.909914	1.36945	0.767652	0.694453	1.09335	1.07224	1.01567	0.95335	0.93864	-0.0913562	0.867381
POLA1	1.28675	0.758902	1.16976	0.861497	1.00224	0.486615	1.0718	0.783451	0.730966	-0.452124	0.446676
POLA2	1.58214	1.47444	1.93642	1.59948	1.50336	1.0019	1.66433	1.36825	0.8221	-0.282615	0.453874
POLB	1.17952	2.27671	1.85211	1.13986	1.05235	2.07747	1.76945	1.42323	0.804335	-0.314131	0.647283
POLD2	1.82146	1.81989	1.88485	1.25079	1.32245	1.3057	1.84207	1.29298	0.701916	-0.510629	0.0232784
POLD3	1.59714	1.41879	1.50081	1.08257	0.998491	0.956116	1.50558	1.01239	0.672429	-0.572545	0.045467
POLDIP2	1.48307	1.82593	1.90876	1.42363	1.44554	1.25217	1.73925	1.37378	0.789868	-0.340316	0.215072
POLDIP3	1.7122	1.16159	0.74439	1.85518	0.884329	1.58284	1.20606	1.44078	1.19462	0.256551	0.723718
POLE3	3.53856	1.32507	1.42405	1.32814	1.00224	0.872025	2.09589	1.06747	0.509315	-0.97337	0.418618
POLE4	1.20901	1.02037	0.932555	0.629637	0.796781	0.793831	1.05398	0.740083	0.702181	-0.510086	0.157605
POLG	1.17331	1.08415	1.0804	1.14207	0.806347	1.21608	1.11262	1.05483	0.948064	-0.076943	0.785639
POLH	1.50521	1.23198	1.46771	0.674612	0.823268	1.24293	1.40163	0.913604	0.651813	-0.617469	0.213217
POLI	1.44759	0.699449	0.767652	0.773477	1.19232	1.32476	0.971564	1.09685	1.12896	0.17499	0.793081
POLR1B	0.751108	1.11426	1.43935	0.813636	1.14802	0.730962	1.10157	0.89754	0.81478	-0.295517	0.602078
POLR1C	0.479623	0.777313	0.812808	0.324078	0.517285	0.376354	0.689915	0.405906	0.588342	-0.765274	0.235017
POLR1D	2.32218	1.94872	1.82631	1.4815	1.66811	1.68854	2.0324	1.61272	0.793503	-0.333692	0.212041
POLR1E	1.50389	2.25864	2.2879	1.18057	1.24416	1.60366	2.01681	1.3428	0.665803	-0.586833	0.237273
POLR1F	1.26377	0.980894	0.85977	1.27629	0.902016	0.799028	1.03481	0.992445	0.959059	-0.0603084	0.89527
POLR1H	1.4744	0.77439	1.36471	0.310676	0.429531	0.615547	1.2045	0.451918	0.375191	-1.4143	0.156393
POLR2A	0.557322	0.859135	0.774568	0.552925	0.771461	0.467899	0.730342	0.597428	0.818012	-0.289806	0.534495
POLR2C	1.34465	1.09481	1.28865	0.867698	0.701262	0.882284	1.2427	0.817082	0.657504	-0.604929	0.0947823
POLR2D	0.655288	1.19356	0.734445	1.04792	0.669678	0.993928	0.861096	0.903843	1.04964	0.069897	0.90368
POLR2E	1.0742	1.04028	1.05382	0.628846	0.654689	0.550753	1.0561	0.611429	0.57895	-0.788489	0.0304185
POLR2F	1.36645	1.34835	1.35315	0.680767	0.760736	0.70039	1.35598	0.713964	0.526529	-0.925416	0.0131879
POLR2G	1.32696	1.18152	0.940782	0.788721	1.11788	0.846377	1.14975	0.917661	0.798136	-0.325294	0.384618
POLR2H	1.38004	1.1243	1.25099	0.661119	0.902016	0.692491	1.25177	0.751875	0.600647	-0.73541	0.0868034
POLR2I	1.26565	1.28191	1.05565	0.896671	1.02269	0.972285	1.20107	0.963883	0.80252	-0.317391	0.180693
POLR2J	1.37364	1.5378	1.60264	1.08905	0.93312	1.18868	1.50469	1.07029	0.7113	-0.491471	0.100169
POLR2K	0.698399	0.481843	1.73214	0.472228	0.644297	0.276996	0.970793	0.464507	0.478482	-1.06346	0.457508
POLR2L	0.808948	0.889971	0.842912	0.521453	0.525338	0.533558	0.847277	0.526783	0.621737	-0.685624	0.0296913
POLR2M	0.466893	0.77261	0.703681	0.80861	0.614276	0.738657	0.647728	0.720514	1.11237	0.153639	0.684514
POLR3A	0.928871	1.33433	1.02354	1.11112	1.12752	1.59806	1.09558	1.2789	1.16733	0.223208	0.58339
POLR3C	0.33174	0.127547	0.409414	0.354171	0.261454	0.403953	0.289567	0.339859	1.17368	0.231041	0.744313
POLR3D	0.899633	0.667167	0.671171	0.688666	0.784362	0.721344	0.74599	0.731457	0.980519	-0.028383	0.919025
POLR3E	1.02365	2.00964	0.741693	1.07325	1.1154	0.74745	1.25833	0.978697	0.777776	-0.362573	0.67221
POLR3F	0.936676	0.929268	1.83159	0.482961	0.6264	0.874725	1.23251	0.661362	0.536597	-0.89809	0.328529
POLR3GL	1.38004	1.59769	1.07228	1.49539	0.651456	0.692491	1.35	0.946445	0.70107	-0.512369	0.451237
POLR3H	1.6587	1.06513	1.05883	0.751272	0.536914	0.903249	1.26088	0.730478	0.579338	-0.787523	0.235741
POLR3K	0.170811	0.141337	0.122766	0.146065	0.119417	0.0950883	0.144971	0.12019	0.829063	-0.270446	0.473901
POLRMT	0.714516	0.52039	1.16976	1.01192	0.859063	0.955159	0.801554	0.942047	1.17528	0.232999	0.664411
POM121	1.72755	1.53195	1.48682	1.42652	1.15306	1.10233	1.58211	1.22731	0.775742	-0.366351	0.186777
POMGNT1	1.69414	1.43219	1.31965	0.886347	0.994311	0.862848	1.482	0.914502	0.617074	-0.696484	0.0846352
POMGNT2	2.30925	2.62293	2.29847	1.38891	1.61725	1.89794	2.41022	1.6347	0.678237	-0.560139	0.101325
POMK	0.312225	0.394235	0.454905	0.544879	0.50112	0.125907	0.387122	0.390635	1.00908	0.0130349	0.988421
POMP	0.995219	1.21966	1.55577	0.251418	0.565366	0.336538	1.25689	0.38444	0.305867	-1.70902	0.0892175
POMT2	0.780564	0.542073	1.84236	0.862724	0.867323	0.814695	1.055	0.848247	0.804026	-0.314686	0.753312
POP4	0.982932	1.21966	1.02354	0.304663	0.977184	0.779052	1.07538	0.686966	0.638814	-0.646532	0.318908
POP5	1.37435	1.39734	1.31597	1.37201	1.34917	0.954098	1.36256	1.22509	0.899114	-0.153423	0.550636
POP7	1.1058	1.73463	1.13726	0.514119	0.707463	0.559886	1.3259	0.593823	0.447865	-1.15887	0.142353
POPDC3	1.22019	1.23593	1.63766	1.25436	1.27596	1.11503	1.36459	1.21511	0.89046	-0.167377	0.540155
PORCN	1.19426	0.542073	0.629868	1.0563	1.22148	0.692491	0.788735	0.99009	1.25529	0.32802	0.635911
PPA1	1.16109	0.909284	1.2706	0.862724	1.00224	0.536122	1.11366	0.800362	0.71868	-0.476579	0.3256
PPAN	0.757806	0.799255	0.828711	0.628996	0.641293	0.661325	0.795257	0.643871	0.809639	-0.30465	0.0564022
PPARD	2.53853	2.08647	2.53092	1.29863	1.81656	2.07747	2.38531	1.73089	0.725645	-0.462665	0.231097
PPAT	1.32696	1.21966	1.11658	0.758938	0.33408	1.38498	1.22107	0.826	0.676456	-0.563932	0.456162
PPCDC	1.49283	0.867317	1.95402	0.621353	0.360806	0.936899	1.43806	0.639686	0.444827	-1.16868	0.249674
PPDPF	1.98681	2.08973	1.82482	1.05989	1.10517	1.08113	1.96712	1.08207	0.550076	-0.862298	0.0298694
PPFIA1	1.22708	1.3235	0.818829	0.674612	0.806681	0.732062	1.12314	0.737785	0.656896	-0.606262	0.228338
PPHLN1	0.680149	0.83247	0.782704	0.72259	0.427561	0.668612	0.765108	0.606254	0.792378	-0.335739	0.374057
PPIA	1.27781	0.954049	1.42405	0.479607	0.392181	0.634783	1.21864	0.50219	0.412092	-1.27896	0.0908444
PPIB	1.11744	2.16829	1.05455	0.501742	0.9396	0.473809	1.44676	0.638384	0.44125	-1.18033	0.276702
PPID	0.918663	0.940656	0.747733	0.657746	0.708034	0.719826	0.869017	0.695202	0.799986	-0.321953	0.197263
PPIE	0.468338	0.406555	0.767652	0.236114	0.158248	0.314768	0.547515	0.236377	0.431727	-1.21181	0.210506
PPIG	2.10952	2.28875	0.998571	1.09203	1.01247	1.30351	1.79895	1.136	0.631481	-0.663189	0.365194
PPIH	1.68886	1.51371	1.16402	1.46288	0.915088	0.915496	1.45553	1.09782	0.754242	-0.406901	0.392934
PPIL1	1.43754	4.02683	1.66998	0.959213	1.61472	0.944305	2.37812	1.17275	0.493141	-1.01993	0.416731
PPIL3	0.810919	1.95146	1.181	0.899482	0.75168	1.38498	1.31446	1.01205	0.769933	-0.377195	0.636017
PPIP5K2	0.832601	1.05893	1.42675	1.09915	0.786642	0.793831	1.10609	0.893208	0.807534	-0.308406	0.52932
PPM1A	1.36976	0.839339	2.14942	0.991679	1.3299	1.94763	1.45284	1.42307	0.979506	-0.0298736	0.971414
PPM1D	1.06157	0.867317	1.5353	0.918221	0.75168	0.519368	1.15473	0.729756	0.631972	-0.662068	0.314066
PPM1F	0.475328	0.542073	0.561941	0.524698	0.512509	0.47292	0.526448	0.503376	0.956175	-0.064654	0.647328
PPM1J	0.753138	0.322937	0.52489	0.443823	0.353732	0.487513	0.533655	0.428356	0.802683	-0.317097	0.626089
PPME1	0.204147	0.542073	1.9106	1.18057	1.6704	1.38498	0.885607	1.41198	1.59437	0.672985	0.559879
PPOX	2.37937	1.4907	1.06144	0.621353	0.96048	1.01066	1.64384	0.864165	0.525699	-0.927691	0.302568
PPP1CA	1.10088	1.19819	1.10498	0.905104	0.971101	1.10134	1.13468	0.992514	0.874704	-0.193133	0.260796
PPP1CC	1.48126	1.12751	1.52441	0.949086	1.07383	1.29842	1.37773	1.10711	0.803578	-0.31549	0.352063
PPP1R10	0.854134	0.78847	0.974796	0.644773	0.601344	0.788201	0.872467	0.678106	0.777228	-0.363589	0.221761
PPP1R11	0.442319	0.542073	0.536138	0.472228	0.360806	0.266343	0.506843	0.366459	0.723022	-0.467888	0.275295
PPP1R12A	0.530783	0.309756	0.60208	0.177086	0.261454	0.46166	0.480873	0.300067	0.624004	-0.680373	0.396142
PPP1R12C	0.855047	0.763731	0.841262	0.5835	0.56271	0.645679	0.820013	0.597296	0.728398	-0.4572	0.0660901
PPP1R14B	2.03995	2.12359	1.96266	1.33456	1.10702	1.07305	2.04206	1.17154	0.573705	-0.80162	0.0402025
PPP1R14C	2.23488	1.00075	0.979034	0.564621	1.00224	0.947619	1.40489	0.83816	0.596603	-0.745157	0.446933
PPP1R15A	1.24259	1.67268	1.41464	1.33949	1.05975	1.2198	1.4433	1.20635	0.835823	-0.258731	0.368663
PPP1R15B	1.05716	1.3737	1.11452	0.644495	0.75168	0.799028	1.18179	0.731734	0.619173	-0.691586	0.104185
PPP1R16A	1.79319	0.867317	1.34118	0.674612	0.484955	0.525338	1.3339	0.561635	0.421048	-1.24794	0.187829
PPP1R26	0.878538	0.741784	0.740845	0.87343	1.16928	0.739439	0.787056	0.927383	1.17829	0.2367	0.53512
PPP1R35	1.56581	1.12241	1.26268	0.737856	1.03732	0.98289	1.31697	0.919355	0.698085	-0.518525	0.220825
PPP1R37	1.32696	1.22556	1.15148	1.87502	0.56376	1.15415	1.23466	1.19764	0.970017	-0.0439186	0.954868
PPP1R7	0.81659	0.640632	1.63766	0.559218	0.350784	0.426148	1.03163	0.445383	0.431729	-1.2118	0.310204
PPP1R8	0.742197	0.708014	1.03587	0.398841	0.632994	0.525942	0.828693	0.519259	0.6266	-0.674383	0.219764
PPP1R9A	0.272197	0.667167	0.541872	0.863832	0.922516	0.530418	0.493745	0.772255	1.56408	0.645312	0.35581
PPP1R9B	1.98374	1.83641	1.41844	1.23574	1.07902	1.24508	1.7462	1.18662	0.679543	-0.557364	0.160153
PPP2CA	2.25583	1.03252	0.716475	0.811642	0.787474	0.923321	1.33494	0.840812	0.62985	-0.666921	0.532251
PPP2CB	0.720055	1.08415	1.05394	0.73627	0.553869	0.692491	0.952713	0.660877	0.693679	-0.527661	0.247526
PPP2R1A	1.41985	1.30692	1.245	1.08354	1.00846	0.867805	1.32392	0.986602	0.745212	-0.424277	0.106046
PPP2R2A	1.06157	1.34584	1.5052	1.12566	1.05792	1.25095	1.3042	1.14484	0.877812	-0.188016	0.506814
PPP2R2D	0.908875	0.903455	1.61404	0.894948	0.75168	0.749252	1.14212	0.798627	0.699248	-0.516124	0.411625
PPP2R3C	0.915144	1.44553	2.4309	1.23679	0.75168	0.989272	1.59719	0.99258	0.621454	-0.68628	0.446296
PPP2R5B	0.442319	1.08415	0.361248	0.363252	0.237373	0.276996	0.629238	0.29254	0.464912	-1.10497	0.404806
PPP2R5C	0.488879	0.289106	1.38673	0.65242	0.539668	0.285143	0.72157	0.49241	0.682415	-0.551279	0.696181
PPP2R5D	1.15388	0.843225	0.804207	1.11844	0.644297	0.440676	0.933769	0.734469	0.786564	-0.346364	0.59995
PPP2R5E	0.530783	0.805366	0.720266	0.387375	0.721613	0.317865	0.685472	0.475617	0.693854	-0.527296	0.416027
PPP3CA	0.49287	0.443514	0.74439	0.414235	0.266725	0.289399	0.560258	0.323453	0.577329	-0.792535	0.244842
PPP3CB	0.408295	0.464634	0.982594	1.0494	0.50112	0.830989	0.618508	0.793835	1.28347	0.360047	0.660493
PPP3CC	0.697504	0.912965	0.969665	0.780377	0.4176	0.651756	0.860045	0.616578	0.716913	-0.480129	0.322894
PPP3R1	1.71242	2.86642	2.51714	2.0603	1.49357	1.72228	2.36533	1.75872	0.74354	-0.427517	0.366229
PPP4C	1.45965	2.16829	1.14636	1.01192	0.661478	0.593563	1.59144	0.755653	0.474825	-1.07453	0.215033
PPP4R2	0.698932	0.729519	0.920148	0.533328	0.66561	0.590925	0.782866	0.596621	0.762098	-0.391952	0.235519
PPP4R3A	0.970945	1.08415	0.610185	1.4804	1.08796	0.706069	0.888425	1.09147	1.22855	0.296956	0.643159
PPP4R3B	1.44404	1.6985	1.526	0.708342	0.932083	0.436013	1.55618	0.692146	0.444773	-1.16886	0.0735927
PPP5C	1.57485	1.88547	2.45649	1.64079	1.54758	1.57508	1.97227	1.58782	0.80507	-0.312814	0.39682
PPP6C	0.737199	0.843225	2.04707	0.763898	0.4698	0.553993	1.20917	0.595897	0.492817	-1.02088	0.410914
PPP6R2	0.95541	0.912965	1.40371	0.534068	0.37584	0.581692	1.09069	0.4972	0.455857	-1.13335	0.137689
PPP6R3	0.530783	1.01187	0.963328	0.858597	0.300672	0.307774	0.835327	0.489014	0.585416	-0.772465	0.406934
PPRC1	1.35108	2.0015	0.842912	0.828161	1.52928	0.98289	1.3985	1.11344	0.79617	-0.328851	0.662583
PPT2	0.947827	1.06969	1.40736	0.777449	0.800702	0.737653	1.14163	0.771935	0.676171	-0.56454	0.201417
PPTC7	0.81659	1.23902	0.847064	0.342746	0.588271	0.323162	0.967559	0.41806	0.432077	-1.21064	0.143621
PQBP1	0.544393	0.0833959	1.02354	0.843264	1.00224	0.50363	0.550442	0.783045	1.42258	0.508505	0.648627
PRADC1	0.558719	0.747687	0.9553	0.472228	0.32886	0.512956	0.753902	0.438015	0.580997	-0.783398	0.221551
PRAF2	1.13739	1.31291	1.4172	1.01362	0.859063	0.897955	1.28917	0.923546	0.716389	-0.481185	0.116651
PRAG1	1.37272	1.08415	1.21308	1.22976	0.89389	0.907402	1.22331	1.01035	0.825913	-0.275938	0.380788
PRAME	0.698399	1.08415	0.787335	0.281088	0.478342	0.852296	0.856627	0.537242	0.62716	-0.673095	0.375351
PRC1	1.04922	0.954049	0.912282	1.02658	1.20269	0.685767	0.971851	0.971679	0.999823	-0.000255027	0.99918
PRCC	0.81659	0.542073	0.511768	0.337306	0.214766	0.0769434	0.623477	0.209672	0.336294	-1.5722	0.146873
PRCP	0.747582	1.69947	1.02354	0.794615	0.686316	1.10799	1.15686	0.862972	0.745958	-0.422833	0.570073
PRDM2	0.995219	0.500375	2.41927	2.36114	1.14963	1.00726	1.30495	1.50601	1.15407	0.206732	0.866951
PRDM4	1.32696	0.829053	1.43295	1.1495	0.975152	0.773013	1.19632	0.965889	0.807383	-0.308674	0.525068
PRDX1	1.94246	2.02897	2.03525	1.17811	1.33008	1.36572	2.00223	1.2913	0.644933	-0.632779	0.03263
PRDX2	1.29555	1.16102	1.20104	0.884139	0.848671	0.835792	1.2192	0.856201	0.702263	-0.509918	0.0429786
PRDX3	1.15388	1.15642	1.36471	0.787047	1.07383	1.00726	1.225	0.956045	0.780442	-0.357637	0.228374
PRDX4	1.38637	1.57308	2.35413	1.2319	1.01135	1.21878	1.77119	1.15401	0.651544	-0.618065	0.283529
PRDX5	1.06157	0.970026	1.0862	0.43893	0.605249	0.46166	1.03926	0.501946	0.482982	-1.04996	0.0428262
PRDX6	1.76928	2.55747	2.24203	1.3564	1.27786	1.41268	2.18959	1.34898	0.616086	-0.698796	0.13163
PREB	1.35782	1.25533	1.85516	0.757347	0.453394	0.718138	1.48943	0.64296	0.431681	-1.21196	0.109208
PRELID1	1.6694	1.47134	1.74219	0.875907	1.16389	1.03357	1.62764	1.02446	0.62941	-0.667927	0.0764659
PRELID2	0.624451	1.28126	0.985627	1.41668	0.93312	0.958833	0.963781	1.10288	1.14433	0.194498	0.731907
PRELID3B	1.49283	1.80691	2.23317	0.983809	1.09861	0.890345	1.8443	0.990921	0.537288	-0.896233	0.119897
PREP	0.508197	0.59815	1.20963	0.852634	1.16389	0.923321	0.771993	0.979949	1.26937	0.344118	0.60059
PREPL	0.728526	0.605105	0.852946	0.538956	0.696679	0.419691	0.728859	0.551775	0.75704	-0.401559	0.3565
PRIM1	0.628559	0.803071	0.454905	0.724912	0.521574	1.06182	0.628845	0.769435	1.22357	0.291094	0.648857
PRIM2	0.593639	0.87379	1.13047	0.731621	0.552255	0.365481	0.865967	0.549786	0.634881	-0.655443	0.349779
PRKAB1	1.33913	1.08415	1.25749	0.570275	0.72384	0.960254	1.22692	0.751456	0.612473	-0.707282	0.138947
PRKACA	0.780564	1.69398	1.07006	0.700964	0.50112	0.910131	1.18153	0.704071	0.595896	-0.746868	0.362694
PRKACB	1.7868	2.20271	1.90085	0.898643	1.48817	0.993574	1.96345	1.1268	0.573886	-0.801165	0.121689
PRKAR1B	1.63318	1.08415	1.82774	1.27502	0.930651	1.66198	1.51502	1.28921	0.850954	-0.232847	0.654888
PRKAR2A	2.1199	2.3631	1.98061	1.32575	1.38054	1.50719	2.15453	1.40449	0.651877	-0.617328	0.0635828
PRKAR2B	2.00837	1.62622	1.90589	1.22128	0.770954	1.32727	1.84683	1.1065	0.599137	-0.739043	0.132038
PRKCD	1.40501	1.5178	0.194959	0.843264	1.22148	1.03874	1.03926	1.03449	0.995414	-0.00663158	0.994055
PRKCSH	0.663479	1.15642	1.24604	1.11498	0.851904	0.585954	1.02198	0.850947	0.832644	-0.264229	0.660903
PRKCZ	1.6587	1.52584	1.59217	0.939638	1.41493	1.49152	1.59223	1.28203	0.805176	-0.312625	0.333339
PRKD2	1.59235	0.758902	0.890031	0.625008	0.644297	0.207747	1.08043	0.492351	0.4557	-1.13384	0.28915
PRKD3	1.63318	0.722764	2.40832	0.902789	2.39171	1.33882	1.58809	1.54444	0.972514	-0.0402089	0.969431
PRKDC	0.789002	0.451728	0.877316	0.301422	1.16169	0.553993	0.706015	0.672367	0.952341	-0.0704502	0.945518
PRKRIP1	2.19896	2.40921	2.12018	1.00048	1.03356	2.01726	2.24278	1.35043	0.602123	-0.731869	0.210335
PRKX	0.663479	1.50113	0.842912	0.817318	1.39598	0.791418	1.00251	1.00157	0.999068	-0.0013457	0.998104
PRMT1	1.24181	1.34809	1.25802	0.93559	1.07049	1.12313	1.28264	1.04307	0.81322	-0.298282	0.126373
PRMT2	0.612442	0.52039	0.9553	0.590285	0.620953	0.54313	0.696044	0.584789	0.840161	-0.251262	0.615527
PRMT5	1.09279	0.71841	1.1929	0.694453	0.589317	0.845697	1.00137	0.709822	0.708854	-0.496439	0.325377
PRNP	0.96506	0.361382	0.963328	0.787047	0.536914	1.07721	0.763257	0.80039	1.04865	0.0685339	0.932879
PROCR	1.11031	0.664162	1.02354	0.73627	0.710679	0.692491	0.93267	0.713146	0.764629	-0.387168	0.366403
PROSER1	1.17952	0.867317	0.767652	0.590285	0.81432	0.718138	0.938162	0.707581	0.75422	-0.406942	0.356524
PROSER2	1.53111	1.08415	2.26255	0.563454	0.944969	1.95808	1.62593	1.1555	0.710668	-0.492752	0.59886
PRPF18	1.02732	1.52161	1.3551	0.809534	1.10246	1.22518	1.30134	1.04572	0.803572	-0.315501	0.434242
PRPF19	1.40989	0.78847	1.33505	0.998944	0.8352	1.66198	1.1778	1.16537	0.989447	-0.0153057	0.982285
PRPF3	1.00259	0.879887	0.775406	0.961322	0.783666	0.79787	0.885961	0.847619	0.956723	-0.0638272	0.788302
PRPF31	0.74854	4.13947	1.81962	0.975254	1.68376	0.598911	2.23588	1.08598	0.485705	-1.04185	0.516622
PRPF38A	1.48307	0.523381	0.870005	0.501742	0.632994	0.568197	0.958819	0.567644	0.592025	-0.756271	0.424447
PRPF38B	2.33223	0.605105	2.9371	1.22128	1.45486	0.923321	1.95815	1.19982	0.612734	-0.706668	0.528269
PRPF4	0.605676	0.611289	0.620913	0.459264	0.462811	0.530518	0.612626	0.484198	0.790365	-0.33941	0.0729351
PRPF40A	0.530783	0.433659	0.426473	0.56993	0.32886	0.807906	0.463638	0.568899	1.22703	0.295172	0.65384
PRPF8	1.94982	0.975732	2.23317	1.39307	0.9396	1.1306	1.71957	1.15442	0.671343	-0.574877	0.417889
PRPS1	1.04261	1.53056	0.944802	0.968673	0.916683	1.05522	1.17266	0.980193	0.835874	-0.258643	0.536289
PRPS2	1.28675	0.750563	0.806422	0.737856	0.81611	0.562649	0.947911	0.705538	0.744309	-0.426027	0.445577
PRPSAP1	0.872001	1.39653	0.682357	0.633059	0.968266	1.1616	0.983629	0.920974	0.936303	-0.0949531	0.888532
PRR11	0.204147	0.650488	0.511768	0.168653	0.176866	0.153887	0.455468	0.166469	0.365489	-1.4521	0.257429
PRR12	1.06157	1.10422	0.974796	0.851373	0.91358	0.847013	1.04686	0.870655	0.831681	-0.265897	0.110303
PRR13	2.15318	1.81668	1.31322	1.2074	1.37263	0.656044	1.76102	1.07869	0.612537	-0.70713	0.27299
PRR14	0.984517	1.117	1.0436	0.562176	0.902016	0.840881	1.04837	0.768358	0.732904	-0.448303	0.217679
PRR14L	0.995219	1.09195	1.17083	0.902224	0.948428	0.954514	1.086	0.935056	0.861009	-0.2159	0.187958
PRR3	1.08569	0.81311	0.614121	0.932029	1.05792	0.955159	0.837641	0.981703	1.17198	0.228954	0.545274
PRR5	1.73525	2.12659	2.1948	1.11283	0.797236	0.883176	2.01888	0.931082	0.461187	-1.11658	0.0592569
PRR7	1.85774	1.80691	2.04707	1.25436	1.50336	1.4452	1.90391	1.40097	0.73584	-0.442536	0.0847395
PRRC1	1.87604	1.08415	1.55577	1.09147	0.862221	1.1306	1.50532	1.0281	0.682974	-0.550097	0.296387
PRRC2A	1.13313	0.952735	0.809307	0.73144	0.90944	0.692491	0.965058	0.77779	0.805952	-0.311235	0.361464
PRRC2B	0.29488	0.76528	0.511768	0.295143	0.601344	0.432807	0.523976	0.443098	0.845645	-0.241875	0.761709
PRRG2	1.36487	0.38264	0.734846	0.66899	0.43848	0.474851	0.827452	0.52744	0.637427	-0.649669	0.545694
PRRG4	0.358637	0.672918	1.11658	0.817318	0.578215	0.769434	0.716047	0.721656	1.00783	0.011257	0.988635
PRRT3	1.31058	0.741062	0.895594	1.13764	0.671143	0.888479	0.982411	0.899087	0.915185	-0.127865	0.815748
PRRT3-AS1	0.896593	1.16159	0.835539	0.604013	1.0478	0.960552	0.964573	0.870787	0.902769	-0.14757	0.735134
PRRX2	0.823629	1.58227	1.97884	0.641614	1.21104	0.692491	1.46158	0.848382	0.580456	-0.784741	0.367588
PRSS22	1.40207	2.57485	1.86907	0.871373	0.811814	0.752707	1.94866	0.811965	0.416678	-1.26299	0.150006
PRSS3	0.629383	0.610459	0.619028	0.439003	0.451745	0.521644	0.619623	0.470797	0.759812	-0.396286	0.0683789
PRSS8	1.32696	1.5178	1.86511	1.37733	0.902016	0.476087	1.56996	0.918478	0.585034	-0.773408	0.264182
PRTN3	1.23607	0.542073	0.763315	0.960929	0.650708	0.972434	0.847153	0.861357	1.01677	0.0239889	0.972158
PRXL2B	0.749341	1.10721	0.63971	0.487219	0.509202	0.846377	0.832088	0.614266	0.738223	-0.437872	0.484236
PSAP	1.30368	2.06504	1.59927	1.33798	0.855759	1.16464	1.656	1.11946	0.676004	-0.564897	0.280938
PSD3	3.04709	2.11787	1.83159	1.16346	1.55347	1.36025	2.33218	1.35906	0.582742	-0.779071	0.215475
PSD4	0.726071	0.990244	0.81233	0.776691	0.621389	0.619371	0.842882	0.672483	0.797838	-0.325832	0.320668
PSEN1	0.487454	0.840767	0.759397	0.482961	0.54027	0.516434	0.695873	0.513221	0.737522	-0.439242	0.348406
PSENEN	1.30368	1.27107	1.44827	0.827839	0.836244	0.716647	1.341	0.793577	0.591778	-0.756873	0.0428671
PSIP1	0.503329	1.15191	0.714095	0.43982	0.410007	0.255128	0.789776	0.368319	0.466358	-1.10049	0.269222
PSMA1	0.430365	1.16754	0.950426	0.590285	0.781747	0.830989	0.849444	0.73434	0.864495	-0.210071	0.761684
PSMA3	0.884639	1.30098	1.86097	0.833344	0.316497	0.807906	1.34886	0.652582	0.483802	-1.04751	0.26875
PSMA3-AS1	0.849253	1.15978	1.19016	1.25002	0.654689	0.812924	1.0664	0.905876	0.849472	-0.235361	0.641438
PSMA4	0.874231	1.07561	0.983864	0.613897	0.522509	0.588391	0.977902	0.574932	0.587924	-0.766298	0.0606895
PSMA7	1.13739	1.14792	1.22037	0.843264	0.854182	0.977634	1.16856	0.891693	0.76307	-0.390113	0.0718505
PSMB1	1.17648	0.740393	1.12102	0.602332	0.49057	0.539414	1.01263	0.544105	0.537319	-0.896148	0.149576
PSMB2	0.834088	1.06108	1.1332	0.685492	0.62282	0.876213	1.00946	0.728175	0.721354	-0.47122	0.232506
PSMB3	0.79981	0.762918	0.446634	0.337306	0.262054	0.299455	0.669787	0.299605	0.447313	-1.16064	0.154208
PSMB4	0.527851	0.699449	0.600474	0.36073	0.286723	0.302544	0.609258	0.316666	0.519756	-0.944092	0.0739289
PSMB5	2.02947	1.02037	1.29289	0.442714	0.36817	0.246219	1.44758	0.352367	0.243419	-2.03849	0.133845
PSMB6	1.34676	1.22228	1.0938	0.732427	0.800213	0.708398	1.22095	0.747013	0.611831	-0.708796	0.0633615
PSMB7	0.79171	0.915889	0.921447	0.665381	0.699267	0.729548	0.876349	0.698065	0.796561	-0.328143	0.118784
PSMB9	0.764006	0.441689	0.793762	0.758938	0.784362	0.547551	0.666486	0.69695	1.04571	0.0644809	0.895293
PSMC2	0.561405	0.623222	0.803082	0.703491	0.669379	0.894722	0.66257	0.755864	1.14081	0.190054	0.578019
PSMC3	1.30335	1.17285	1.5353	0.810072	0.915379	0.970992	1.33717	0.898814	0.672178	-0.573084	0.121699
PSMC3IP	0.758262	1.14792	0.538703	0.858597	0.683345	2.19289	0.814961	1.24494	1.52761	0.611276	0.608422
PSMC4	0.792489	0.701965	0.571976	0.642065	0.492698	0.56222	0.68881	0.565661	0.821215	-0.284169	0.367441
PSMC5	1.01767	1.05173	1.0526	0.63786	0.923116	0.738657	1.04066	0.766544	0.736591	-0.441064	0.153414
PSMC6	0.663479	0.456483	1.25974	1.00567	0.902016	0.692491	0.793233	0.866726	1.09265	0.127832	0.865037
PSMD11	0.891716	0.77439	1.09029	0.717169	0.619942	0.46564	0.918798	0.600917	0.654025	-0.612582	0.198733
PSMD12	1.23218	1.22556	0.467902	0.87786	1.07934	0.822333	0.975211	0.926509	0.95006	-0.0739096	0.916519
PSMD13	1.23438	0.798845	1.39201	0.655872	0.714096	0.672705	1.14174	0.680891	0.59636	-0.745744	0.21038
PSMD14	3.44026	4.33659	5.84878	2.48541	2.07607	1.62939	4.54187	2.06362	0.454355	-1.13811	0.149556
PSMD2	1.32696	1.45682	1.39046	0.7753	1.08576	0.870052	1.39141	0.910371	0.654277	-0.612026	0.0833054
PSMD3	0.95541	1.18271	0.982594	0.838826	0.690733	0.974616	1.04024	0.834725	0.802438	-0.317538	0.307475
PSMD4	0.787881	0.532563	0.755467	0.824782	0.824852	0.934445	0.69197	0.86136	1.24479	0.315906	0.301914
PSMD5	0.915144	0.81311	0.472401	0.497082	0.200448	0.276996	0.733551	0.324842	0.442835	-1.17516	0.215031
PSMD6	2.44977	1.37982	1.73214	1.96762	0.663247	0.692491	1.85391	1.10778	0.59754	-0.742893	0.418427
PSMD7	0.908875	0.867317	0.718271	0.698366	0.761195	0.771632	0.831488	0.743731	0.894458	-0.160914	0.416316
PSMD8	1.30094	1.01344	1.02354	0.513767	0.721613	0.58315	1.11264	0.606176	0.54481	-0.876176	0.0931419
PSMD9	0.695073	0.948628	0.682357	0.972234	0.406313	0.725466	0.775353	0.701338	0.904541	-0.144743	0.807641
PSME2	0.57382	0.71173	0.802024	0.602138	0.570663	0.575997	0.695858	0.582933	0.837718	-0.255463	0.350093
PSME3	1.94105	1.89281	1.84236	1.26266	1.09682	1.14005	1.89208	1.16651	0.616524	-0.697772	0.0257043
PSMF1	0.505508	1.47838	1.36471	0.801101	0.46656	0.801831	1.1162	0.689831	0.618017	-0.694283	0.445166
PSMG1	1.75158	1.08415	1.31223	1.5495	1.1745	0.923321	1.38265	1.21577	0.879305	-0.185564	0.706786
PSMG2	0.82663	1.31239	1.10227	0.89826	0.75168	0.913498	1.08043	0.854479	0.790871	-0.338487	0.390008
PSMG3	1.33099	1.17955	1.15615	1.0442	0.905694	1.04895	1.22223	0.999616	0.817861	-0.290072	0.166289
PSMG4	1.19426	1.59769	0.969665	0.737856	0.18792	0.923321	1.25387	0.616366	0.49157	-1.02453	0.252405
PSPC1	0.875792	0.756381	0.966034	0.504671	0.951668	0.687122	0.866069	0.714487	0.824977	-0.277574	0.528869
PSPH	1.29988	2.01341	1.48413	1.1503	1.46669	1.4494	1.59914	1.35546	0.847621	-0.23851	0.539985
PSRC1	2.10559	1.67377	2.09063	1.70141	1.23941	1.45918	1.95666	1.46667	0.749576	-0.415853	0.217208
PTAR1	1.4082	1.36945	0.699	1.21248	0.59508	0.912061	1.15888	0.906539	0.782253	-0.354293	0.600833
PTBP1	0.855151	1.13927	1.23385	0.83427	0.794633	0.806445	1.07609	0.811782	0.754381	-0.406636	0.240228
PTBP3	1.60696	1.67785	1.80624	1.21599	0.778055	0.733225	1.69701	0.909089	0.535699	-0.900505	0.0852163
PTCD3	0.647297	0.433659	0.767652	0.590285	0.546676	0.666843	0.616202	0.601268	0.975764	-0.0353958	0.933771
PTDSS1	1.12381	1.28041	1.54231	0.715635	0.973541	0.75782	1.31551	0.815665	0.620036	-0.689575	0.14358
PTDSS2	1.35519	2.0849	0.781609	1.00348	0.79344	0.881352	1.40723	0.892759	0.634407	-0.656518	0.433159
PTER	0.96506	0.867317	0.979034	0.590285	0.636037	0.670152	0.937137	0.632158	0.674563	-0.567975	0.0519644
PTGES2	0.813297	0.748577	0.895594	0.455659	0.58464	0.51157	0.819156	0.517289	0.631491	-0.663167	0.0733636
PTGES3	1.21937	1.18271	1.36471	0.858597	0.93312	0.692491	1.2556	0.828069	0.659503	-0.600549	0.0865239
PTGFRN	1.51652	1.59008	2.45649	1.85518	1.75392	1.38498	1.85436	1.66469	0.897717	-0.155667	0.729806
PTH2	0.530242	0.635712	0.695671	0.717019	0.48546	0.661526	0.620542	0.621335	1.00128	0.00184289	0.994667
PTK2	1.09602	1.06399	1.15612	1.06513	0.944029	1.022	1.10538	1.01039	0.914063	-0.129634	0.265605
PTMA	1.59235	1.82137	1.96178	1.37733	1.24416	1.47433	1.79183	1.36528	0.761944	-0.392242	0.147197
PTMAP2	1.65678	2.05988	1.63766	1.1276	1.07771	1.02652	1.78477	1.07727	0.603592	-0.728355	0.079402
PTMAP5	2.40511	1.50113	1.48878	1.28323	1.04079	1.11864	1.79834	1.14755	0.638118	-0.648106	0.273224
PTMS	0.630305	1.0958	0.814651	0.556692	0.440835	0.536122	0.84692	0.511216	0.603618	-0.728292	0.230731
PTOV1	1.45267	2.04075	2.58894	0.986299	0.98851	1.27506	2.02745	1.08329	0.534311	-0.904248	0.192304
PTP4A2	1.33152	1.29922	1.36471	0.772127	0.534397	0.597552	1.33182	0.634692	0.476561	-1.06927	0.0382631
PTP4A3	1.49283	1.77406	2.72943	1.18057	1.12752	0.755444	1.99877	1.02118	0.510903	-0.968879	0.223892
PTPA	1.85467	1.77406	1.65739	1.20208	1.19515	1.02008	1.76204	1.1391	0.64647	-0.629344	0.0480562
PTPMT1	1.3707	2.06665	1.43048	0.771306	1.03088	1.12404	1.62261	0.975408	0.601134	-0.734242	0.20568
PTPN1	1.68886	1.30098	0.979034	0.854896	1.08576	1.30351	1.32296	1.08139	0.817404	-0.290879	0.551812
PTPN11	1.02839	1.18906	0.971047	0.685492	1.10625	0.809681	1.06283	0.86714	0.815875	-0.29358	0.422
PTPN12	0.749579	0.821004	1.11423	1.07201	0.684864	0.987167	0.894937	0.914681	1.02206	0.0314822	0.943952
PTPN13	1.06157	1.80691	1.02354	0.826399	0.94656	0.623242	1.29734	0.798734	0.615671	-0.699768	0.317484
PTPN14	0.884639	0.481843	0.60208	1.25927	1.00224	0.958833	0.656187	1.07345	1.63589	0.710075	0.194151
PTPN18	0.663479	0.591353	0.511768	0.393523	0.50112	0.692491	0.588866	0.529045	0.898412	-0.154551	0.712375
PTPN23	0.134619	0.187805	0.153915	0.161446	0.164003	0.082073	0.15878	0.13584	0.855528	-0.225113	0.654163
PTPN3	0.681094	0.739191	0.682357	0.583798	0.463802	0.65526	0.70088	0.56762	0.809867	-0.304242	0.248368
PTPN6	1.19426	2.0015	1.20416	0.751272	0.632994	0.692491	1.46664	0.692252	0.471998	-1.08315	0.183896
PTPRA	0.94214	0.947731	0.938058	0.793381	0.8342	0.880475	0.942643	0.836019	0.886888	-0.173176	0.103159
PTPRE	0.928871	0.795041	0.511768	0.351659	1.13669	0.791418	0.745226	0.759921	1.01972	0.0281711	0.974158
PTPRF	0.772408	0.989873	1.04486	0.812435	0.625159	0.591642	0.935714	0.676412	0.722884	-0.468164	0.230038
PTPRK	0.643374	2.78781	1.07228	0.944456	0.578215	0.782815	1.50115	0.768496	0.511937	-0.96596	0.514181
PTPRS	0.714516	0.542073	0.629868	0.393523	0.572708	0.989272	0.628819	0.651835	1.0366	0.0518612	0.941673
PTPRU	1.39015	1.70835	0.682357	0.879148	1.08994	1.41646	1.26029	1.12851	0.895443	-0.159326	0.814779
PTRH1	1.8462	1.21966	1.22824	0.548122	0.590606	0.484743	1.43137	0.541157	0.378069	-1.40328	0.101761
PTRH2	1.13739	1.01187	1.08957	0.612988	0.582552	0.826854	1.07961	0.674132	0.624421	-0.679409	0.0858684
PTRHD1	1.44759	1.85854	1.93933	1.10187	1.34511	1.26957	1.74849	1.23885	0.708526	-0.497107	0.171163
PTS	0.774059	2.36541	0.292439	0.912259	0.150336	0.519368	1.14397	0.527321	0.460957	-1.1173	0.576872
PTTG1	1.10062	1.09963	1.10003	0.77945	0.75168	0.876338	1.10009	0.802489	0.729473	-0.455073	0.0447394
PTTG1IP	0.861561	0.733633	0.800219	0.785782	0.707188	0.77559	0.798471	0.756186	0.947043	-0.0784983	0.569036
PUDP	0.41794	0.479526	0.393668	0.359304	0.293338	0.33373	0.430378	0.328791	0.763959	-0.388433	0.158299
PUF60	1.20871	0.901109	1.1556	0.603117	0.6264	0.426148	1.08848	0.551888	0.507029	-0.979861	0.0877809
PUM2	1.2992	1.26801	0.982181	0.964695	0.887698	1.04481	1.18313	0.965734	0.816255	-0.292909	0.292701
PURA	0.652602	1.08415	1.2725	0.772737	0.426629	0.599469	1.00308	0.599612	0.597768	-0.742342	0.300375
PUS1	0.884639	0.705956	1.31597	0.329461	0.472484	0.491445	0.968856	0.43113	0.444989	-1.16816	0.184955
PUS7	1.01553	1.22978	1.18438	0.804264	0.915088	1.07066	1.14323	0.930004	0.813489	-0.297805	0.269795
PUS7L	0.663479	0.51626	0.113726	0.472228	0.536914	1.00026	0.431155	0.669802	1.55351	0.635528	0.542412
PUSL1	1.71724	0.929268	0.818829	0.826399	0.977184	0.629537	1.15511	0.81104	0.702131	-0.510188	0.500262
PVR	0.595777	1.20461	1.22824	0.885428	0.61903	0.60371	1.00954	0.702723	0.69608	-0.522674	0.431491
PVT1	0.975672	1.01875	0.936287	0.653804	0.859979	0.784144	0.976902	0.765976	0.784087	-0.350915	0.153551
PWP1	0.995219	1.62622	0.758175	0.817318	0.87696	0.593563	1.12654	0.762614	0.676954	-0.562871	0.43657
PWWP2A	1.68886	0.954049	1.31922	0.744273	1.05792	1.27418	1.32071	1.02546	0.776445	-0.365044	0.506541
PWWP3A	0.624451	0.180691	0.877316	0.865752	0.809501	1.03874	0.560819	0.904663	1.61311	0.689844	0.366311
PXDC1	0.893145	1.16974	0.924484	1.14207	0.590606	0.624599	0.995789	0.785759	0.789083	-0.341752	0.529297
PXMP2	0.723795	0.542073	1.07741	0.524698	0.286354	0.494636	0.781092	0.435229	0.557207	-0.843715	0.28995
PXMP4	1.04607	0.802268	1.06583	0.571839	0.700718	0.876213	0.971389	0.716257	0.737353	-0.439573	0.273481
PXN	1.37119	1.15052	1.12388	0.743322	0.925144	0.611968	1.2152	0.760145	0.625532	-0.676845	0.121243
PXN-AS1	1.46913	0.880869	0.967706	1.03601	1.10774	2.27533	1.1059	1.47303	1.33197	0.413558	0.614729
PYCR1	1.41812	1.55504	1.6542	1.39393	1.15258	1.03104	1.54245	1.19251	0.773128	-0.37122	0.192327
PYCR2	0.995219	1.03701	1.60841	1.00696	0.474745	0.838278	1.21355	0.773327	0.637245	-0.65008	0.335504
PYCR3	1.3968	0.607122	1.74603	0.500848	0.6264	0.47292	1.24998	0.533389	0.426717	-1.22865	0.270131
PYGB	1.11744	0.887029	0.801028	0.91399	1.02228	1.31573	0.935165	1.084	1.15916	0.213075	0.55979
PYGO2	1.73979	1.5121	1.37538	1.10489	1.0368	1.06383	1.54242	1.06851	0.692746	-0.529602	0.0980047
PYURF	1.40372	1.00384	0.919447	1.16852	0.815777	0.953105	1.109	0.979135	0.882896	-0.179684	0.662606
QARS1	0.794085	0.933571	1.05455	0.756776	0.796962	0.71752	0.927403	0.757086	0.816351	-0.292738	0.260475
QKI	1.50004	0.754189	1.22824	0.429298	0.712118	1.75431	1.16082	0.965242	0.831515	-0.266187	0.795268
QRICH1	0.833206	0.731472	0.76243	0.473268	0.67826	0.779052	0.775703	0.643527	0.829605	-0.269504	0.420758
QRSL1	0.902332	0.837749	1.0804	0.58028	0.601344	0.675601	0.94016	0.619075	0.658478	-0.602792	0.107371
QSOX1	0.432033	0.38264	1.18515	0.309197	0.270605	0.409199	0.666606	0.329667	0.494545	-1.01583	0.452191
QSOX2	1.07956	1.77406	0.775406	0.700964	0.68672	1.03357	1.20967	0.807084	0.667191	-0.583828	0.455276
QTRT2	1.2728	1.57694	2.65684	1.48933	2.41845	1.56662	1.83552	1.8248	0.994157	-0.00845387	0.989368
R3HCC1	1.44631	1.12153	1.40135	0.98186	0.790898	0.817366	1.32307	0.863375	0.652556	-0.615825	0.116591
R3HDM1	1.76928	0.52039	0.852946	0.629637	0.50112	0.577076	1.04754	0.569278	0.543443	-0.879798	0.454382
R3HDM2	1.80087	0.798845	1.0485	0.623079	0.820014	0.903249	1.21607	0.782114	0.643148	-0.636778	0.421867
R3HDM4	1.45965	1.9132	1.47389	0.885428	0.75168	0.481733	1.61558	0.70628	0.437168	-1.19374	0.0854627
RAB11A	1.44759	1.25901	1.6534	0.963097	1.06488	1.16039	1.45333	1.06279	0.731276	-0.451512	0.168139
RAB11B	0.504096	0.553136	0.592376	0.553989	0.624472	0.647328	0.549869	0.608597	1.1068	0.146398	0.380116
RAB11FIP1	0.513144	0.381394	0.423267	0.424388	0.36288	0.522539	0.439268	0.436602	0.993931	-0.00878205	0.979236
RAB11FIP2	1.32696	0.81311	0.584878	0.625008	0.0884329	0.488817	0.908315	0.400753	0.441204	-1.18048	0.310979
RAB11FIP3	0.93203	1.30845	1.82774	1.53616	1.20831	1.61581	1.35607	1.45343	1.07179	0.100022	0.840114
RAB11FIP4	1.63918	1.40939	1.21638	1.25674	1.19134	0.737167	1.42165	1.06175	0.746842	-0.421124	0.332021
RAB14	0.923101	0.81311	0.779837	0.550933	0.703184	0.327359	0.838683	0.527159	0.628556	-0.669887	0.202565
RAB17	0.749341	1.43189	0.802773	1.46391	0.982966	1.09984	0.994669	1.18224	1.18857	0.249232	0.663325
RAB18	0.884639	1.12028	0.692855	0.767371	1.29359	1.82234	0.899259	1.29443	1.43944	0.525512	0.480051
RAB1A	1.06559	1.73999	1.08495	1.08219	1.13806	1.17649	1.29684	1.13225	0.873079	-0.195815	0.6546
RAB1B	1.35264	1.26972	1.16185	0.635692	0.64871	0.853068	1.2614	0.71249	0.564839	-0.824089	0.0633379
RAB21	1.16513	1.03252	1.7121	0.889261	0.534849	1.05337	1.30325	0.825825	0.633666	-0.658205	0.314144
RAB22A	1.66818	2.00768	2.61835	1.53896	1.94184	1.17593	2.09807	1.55224	0.739844	-0.434708	0.383123
RAB25	1.43311	2.31783	1.60446	1.7899	1.10246	1.83175	1.78514	1.5747	0.88212	-0.180953	0.722972
RAB29	0.758262	0.722764	0.438658	0.618394	2.00448	0.656044	0.639895	1.09297	1.70805	0.77235	0.560721
RAB2A	1.0864	0.824562	0.870005	0.863038	0.536286	0.73446	0.926989	0.711261	0.767281	-0.382172	0.338686
RAB2B	1.00666	0.993801	1.09665	0.850011	1.00224	0.519368	1.03237	0.790539	0.765754	-0.385048	0.355057
RAB31	1.43754	1.25533	1.65715	0.366384	1.8792	0.958833	1.45001	1.06814	0.736644	-0.44096	0.611151
RAB35	0.530783	0.585095	0.844823	0.363252	0.420941	0.375923	0.653567	0.386706	0.591685	-0.7571	0.198202
RAB38	0.196586	0.240921	0.511768	0.248541	0.33408	0.263806	0.316425	0.282142	0.891656	-0.165441	0.840955
RAB3A	1.22488	0.963686	0.736946	0.459111	1.619	1.30351	0.975172	1.12721	1.15591	0.209026	0.804909
RAB3B	1.19234	0.734422	0.859457	0.660686	0.68725	0.81398	0.928739	0.720639	0.775932	-0.365998	0.408154
RAB3D	1.14815	1.3527	1.24204	0.865151	0.849226	0.972921	1.24763	0.895766	0.717974	-0.477996	0.0805074
RAB3GAP1	1.2308	1.14585	1.22136	1.07485	1.11577	0.876433	1.19934	1.02235	0.852431	-0.230345	0.24881
RAB3GAP2	0.303305	0.510187	1.22824	0.295143	0.261454	0.646325	0.680578	0.400974	0.589166	-0.763253	0.582409
RAB3IL1	0.923101	0.758902	1.22824	0.643947	0.809501	0.384717	0.970082	0.612722	0.631619	-0.662875	0.299964
RAB3IP	1.99044	1.54878	1.6534	0.930146	0.805371	0.944305	1.73087	0.893274	0.516083	-0.954325	0.0652709
RAB40C	0.98574	1.41773	1.50837	0.623079	0.446945	1.21878	1.30395	0.762936	0.585098	-0.773251	0.304279
RAB4A	5.60271	4.33659	4.88656	6.44773	3.00672	3.73343	4.94195	4.39596	0.889519	-0.168903	0.764077
RAB5B	0.698399	0.401536	0.866069	0.408659	0.551232	0.733225	0.655334	0.564372	0.861197	-0.215585	0.737607
RAB5C	1.38612	1.09341	1.07558	0.575404	0.662497	0.68167	1.18504	0.639857	0.539947	-0.889111	0.0769588
RAB5IF	1.26926	0.826016	1.24821	0.6782	0.768384	0.706623	1.1145	0.717736	0.643999	-0.63487	0.198573
RAB6A	0.513661	1.14121	0.330173	0.862724	0.859063	0.625475	0.66168	0.782421	1.18248	0.241811	0.775032
RAB6B	0.770492	0.892826	1.43295	0.491904	0.781747	0.745759	1.03209	0.673137	0.652208	-0.616596	0.364666
RAB7A	1.31522	1.13703	1.31922	0.76056	0.867323	0.865613	1.25716	0.831165	0.661147	-0.596957	0.0630656
RAB8A	1.46236	2.03062	1.94073	1.3852	1.3572	1.25742	1.81124	1.33327	0.736111	-0.442004	0.203391
RABAC1	0.908875	0.852862	0.74439	0.69018	0.523558	0.592372	0.835376	0.602036	0.720677	-0.472574	0.144274
RABEP1	0.732115	0.979229	1.06804	0.472228	0.637789	0.37158	0.92646	0.493866	0.533067	-0.90761	0.145161
RABEP2	0.589759	0.51626	1.60841	0.618394	0.9396	0.346245	0.904811	0.634746	0.701524	-0.511436	0.675074
RABEPK	0.768721	0.937143	0.822184	0.564621	0.712933	0.368481	0.842683	0.548678	0.651109	-0.619029	0.204257
RABGGTA	1.25113	1.23368	1.82375	0.486117	1.02014	0.865613	1.43619	0.790622	0.5505	-0.861186	0.211683
RABIF	0.85862	0.917355	0.775831	0.787047	0.716555	0.723809	0.850602	0.74247	0.872876	-0.196151	0.240249
RABL2B	1.13739	0.619512	1.36471	0.763898	0.6264	0.923321	1.04054	0.771206	0.74116	-0.432143	0.501977
RABL3	1.17085	1.09447	1.52486	1.04565	1.34701	0.913802	1.26339	1.10215	0.872376	-0.196977	0.597615
RABL6	2.34169	2.52967	1.7169	1.06251	1.23926	1.68716	2.19609	1.32964	0.60546	-0.723897	0.1885
RAC1	1.40151	2.4451	2.01652	1.23265	0.986075	0.863577	1.95437	1.02744	0.525711	-0.927659	0.183482
RAC2	0.80935	1.23798	0.969285	0.833111	0.872141	0.949987	1.00554	0.88508	0.880206	-0.184087	0.576683
RAC3	1.72505	1.15642	1.63766	0.590285	0.712118	0.395709	1.50638	0.566037	0.375761	-1.41211	0.0870938
RACGAP1	1.26061	1.41773	1.12589	1.82452	1.2528	1.09843	1.26808	1.39192	1.09766	0.134431	0.750008
RACK1	1.30238	1.14081	1.28414	0.653854	0.854946	0.727249	1.24244	0.74535	0.599906	-0.737193	0.0585964
RAD1	1.08123	2.52967	0.74439	0.944456	0.980452	1.44793	1.45176	1.12428	0.774425	-0.368803	0.72765
RAD17	0.707711	0.903455	0.682357	0.277781	0.25056	0.538604	0.764508	0.355648	0.465199	-1.10408	0.135591
RAD18	0.867626	0.662534	0.682357	0.951015	0.62208	0.843032	0.737506	0.805376	1.09203	0.127007	0.724387
RAD21	1.07741	1.07999	1.10914	0.73469	0.917917	0.888479	1.08885	0.847028	0.777912	-0.36232	0.104001
RAD23A	1.32438	1.43748	1.41416	1.00846	0.951105	0.969159	1.39201	0.976241	0.70132	-0.511855	0.0323936
RAD23B	1.32696	1.03252	0.974796	0.648665	0.576871	0.627858	1.11142	0.617798	0.555861	-0.847203	0.0949376
RAD51	1.32696	1.3527	1.62779	1.56285	0.833796	1.02637	1.43582	1.14101	0.794674	-0.331565	0.468538
RAD51C	1.39443	1.59356	1.28407	1.08737	1.01446	0.808748	1.42402	0.970193	0.681304	-0.553629	0.126781
RAD54L	0.95541	0.839339	0.682357	0.737856	1.16928	0.977634	0.825702	0.96159	1.16457	0.219801	0.580421
RAD9A	2.09609	2.96962	2.82791	1.65523	2.03311	2.28294	2.63121	1.99043	0.75647	-0.402646	0.293333
RAF1	0.961564	0.429141	0.556269	0.355317	0.242477	0.250298	0.648992	0.282697	0.435595	-1.19894	0.252024
RAI14	1.42903	0.929268	0.915795	0.815667	0.980452	0.692491	1.09137	0.829536	0.760091	-0.395757	0.421815
RALA	1.51652	1.01639	2.04707	0.754253	0.655311	0.733225	1.52666	0.714263	0.46786	-1.09585	0.197964
RALB	0.909914	0.722764	0.866069	0.674612	0.41472	1.14411	0.832916	0.744482	0.893827	-0.161933	0.807355
RALBP1	0.732115	0.963686	0.741693	0.60715	0.647601	0.871198	0.812498	0.70865	0.872187	-0.197291	0.576484
RALGDS	0.643374	0.822456	0.430962	0.66899	0.513342	0.750198	0.632264	0.644177	1.01884	0.0269296	0.958627
RALGPS2	0.729827	0.747687	1.07741	0.743322	1.08576	0.437363	0.85164	0.755481	0.88709	-0.172847	0.7891
RALY	1.12039	1.29044	1.0988	0.738444	0.744138	0.796839	1.16987	0.759807	0.649477	-0.622649	0.0578192
RAMP1	0.853843	0.884329	0.855492	0.737687	0.646938	0.696353	0.864555	0.693659	0.802331	-0.317731	0.0631417
RAN	2.17271	2.57255	1.96352	1.16193	1.34594	1.36215	2.23626	1.29001	0.576859	-0.793709	0.0805313
RANBP1	1.01794	0.979229	0.9553	0.416672	0.411879	0.444239	0.984156	0.424263	0.431094	-1.21393	0.0135939
RANBP3	1.17952	1.11059	1.40063	1.82145	0.794228	1.88861	1.23025	1.50143	1.22043	0.287391	0.652317
RANBP9	0.752972	1.07724	1.39635	0.887357	0.839299	0.774213	1.07552	0.833623	0.775088	-0.367567	0.451716
RANGAP1	0.932457	0.489615	0.972359	1.11112	0.75168	0.839383	0.798143	0.900729	1.12853	0.174445	0.740723
RANGRF	1.8312	1.89726	1.54721	1.16483	1.09484	1.36959	1.75855	1.20975	0.687925	-0.539677	0.109279
RAP1A	0.342441	0.883379	0.462242	0.519451	1.12752	0.692491	0.562687	0.77982	1.38589	0.470809	0.592469
RAP1B	1.73525	1.54878	1.80142	1.14778	0.40716	0.910131	1.69515	0.821689	0.484729	-1.04475	0.121912
RAP1GAP	0.485575	0.435366	0.618882	0.388058	0.342183	0.46166	0.513274	0.3973	0.774051	-0.3695	0.326799
RAP1GAP2	1.43573	1.76174	0.659226	1.00567	1.13368	1.014	1.28556	1.05112	0.817633	-0.290475	0.66447
RAP1GDS1	1.32696	1.4279	2.30296	1.29575	1.27946	0.997187	1.68594	1.1908	0.706311	-0.501624	0.386352
RAP2B	1.38303	1.35518	1.13047	0.599366	0.718998	0.939809	1.28956	0.752724	0.583706	-0.776686	0.103582
RAP2C	0.606609	1.4907	1.07471	1.13138	0.75168	0.64921	1.05734	0.84409	0.798314	-0.324972	0.659931
RAPGEF1	0.995219	1.4141	1.0629	1.0017	0.75168	0.623242	1.15741	0.792206	0.684465	-0.546951	0.264712
RARA	2.03852	2.07402	1.43848	0.996585	1.36115	1.11568	1.85034	1.1578	0.625726	-0.676398	0.175616
RARG	0.884639	1.14121	1.10227	0.944456	0.859063	0.629537	1.0427	0.811019	0.777803	-0.362524	0.308999
RARS1	0.925785	1.08415	1.10883	0.726505	0.651456	1.09644	1.03959	0.824801	0.793393	-0.333892	0.407361
RARS2	0.595777	0.892826	1.02354	0.564621	1.41984	0.623242	0.83738	0.869234	1.03804	0.0538625	0.951602
RASAL2	0.535064	0.914944	0.646952	0.700558	0.521892	0.596721	0.698987	0.60639	0.867528	-0.205018	0.651571
RASSF1	0.846176	0.762918	0.57318	0.712413	0.46726	0.610331	0.727425	0.596668	0.820247	-0.285869	0.475529
RASSF3	0.923101	0.433659	0.49626	0.513291	0.318894	0.553993	0.617673	0.462059	0.748065	-0.418765	0.582056
RASSF7	1.41542	0.216829	0.767652	1.0563	1.16169	0.852296	0.799968	1.02343	1.27934	0.355395	0.706575
RASSF8	1.06157	1.96179	1.65086	1.6528	1.50336	1.5004	1.55807	1.55218	0.996221	-0.00546256	0.989114
RAVER2	1.0157	0.880869	0.906081	0.935546	0.811337	1.19612	0.934215	0.981001	1.05008	0.0704996	0.814118
RB1	1.57576	1.4141	1.11658	0.9557	1.20269	1.28239	1.36882	1.14693	0.837896	-0.255158	0.436881
RBBP4	0.663479	0.637733	0.372195	0.590285	0.67392	0.258217	0.557802	0.507474	0.909774	-0.13642	0.848188
RBBP5	1.59235	0.637733	0.60208	0.4132	0.33408	0.46166	0.944054	0.40298	0.426861	-1.22816	0.354554
RBBP6	1.2308	0.836885	1.34807	0.894948	1.23275	0.939809	1.13859	1.0225	0.898047	-0.155137	0.708645
RBBP7	0.790528	1.01187	1.02354	1.07325	1.43177	0.692491	0.941978	1.06584	1.13149	0.17822	0.739148
RBBP8	1.75158	1.56599	1.93335	0.868066	0.784362	0.923321	1.75031	0.858583	0.490533	-1.02758	0.0447355
RBCK1	0.743097	0.722764	0.651341	0.885428	0.442165	0.629537	0.705734	0.652376	0.924394	-0.11342	0.80524
RBFA	0.789002	1.48357	1.71954	0.590285	0.921414	0.692491	1.3307	0.73473	0.552136	-0.856903	0.285617
RBFOX2	1.2208	1.53056	2.51947	0.558088	0.990851	0.436013	1.75694	0.66165	0.376591	-1.40893	0.212262
RBIS	0.468338	0.135518	0.272943	0.244256	0.18792	0.103874	0.292266	0.178683	0.611371	-0.709881	0.520298
RBL1	0.346163	1.02037	0.554415	0.811642	0.536914	0.577076	0.640317	0.641877	1.00244	0.00351095	0.995583
RBM10	0.631885	1.16754	1.68315	0.618394	0.58464	0.58477	1.16086	0.595935	0.513357	-0.961966	0.311934
RBM14	1.34348	1.54672	1.8078	0.739347	0.789264	0.699704	1.566	0.742772	0.474312	-1.07609	0.0644241
RBM15	1.69851	1.08415	1.75463	0.983809	1.55705	0.426148	1.51243	0.989003	0.653917	-0.612821	0.434998
RBM15B	1.83733	1.37982	1.02354	1.27895	0.58464	0.896164	1.41356	0.919918	0.650781	-0.619757	0.36745
RBM17	1.80407	1.72445	1.37568	0.970393	0.956292	1.16522	1.63473	1.03064	0.630462	-0.66552	0.108196
RBM18	0.663479	0.325244	0.887064	0.590285	0.75168	0.814695	0.625262	0.718887	1.14974	0.201302	0.746909
RBM19	0.615401	0.672918	0.699764	0.571546	0.569001	0.681918	0.662695	0.607488	0.916694	-0.125487	0.469701
RBM22	1.14332	1.03283	1.19782	0.93171	0.928649	1.10305	1.12465	0.987803	0.878317	-0.187187	0.321806
RBM25	0.698399	1.78565	0.930487	0.465073	0.820014	0.750198	1.13818	0.678429	0.596065	-0.746459	0.440182
RBM26	0.947827	1.08415	0.558292	0.214649	0.6264	0.692491	0.863422	0.51118	0.592039	-0.756235	0.36266
RBM27	0.995219	0.975732	0.806422	0.544879	1.12752	0.692491	0.925791	0.788296	0.851484	-0.231948	0.652341
RBM3	0.925785	1.13577	1.95807	1.25927	0.884329	1.15415	1.33988	1.09925	0.820414	-0.285577	0.661694
RBM33	1.32407	1.13606	1.37281	0.89737	1.27133	1.00026	1.27765	1.05632	0.82677	-0.274442	0.353075
RBM38	0.832601	1.17707	0.762634	0.660319	1.04886	0.805222	0.924103	0.838132	0.906968	-0.140876	0.760383
RBM39	0.871435	0.903455	0.890031	0.846447	0.557698	1.0882	0.888307	0.830781	0.935241	-0.0965898	0.820583
RBM42	0.784112	0.662534	1.20154	0.621353	0.59508	0.332396	0.882729	0.516276	0.584863	-0.773828	0.295211
RBM47	0.341218	0.315388	0.682357	1.07075	0.539668	0.60371	0.446321	0.738042	1.65361	0.725622	0.412173
RBM48	0.684882	0.878396	0.855191	0.692701	0.62525	0.57294	0.806156	0.630297	0.781855	-0.355027	0.218326
RBM4B	1.32696	1.21424	0.469121	0.514608	0.356059	0.331191	1.00344	0.400619	0.399245	-1.32465	0.257127
RBM6	1.12503	1.04825	1.54343	0.763052	0.85352	1.11027	1.2389	0.908949	0.733673	-0.446791	0.329345
RBM7	0.974908	1.28491	0.57852	0.681098	0.728902	0.510256	0.946114	0.640085	0.676541	-0.56375	0.412085
RBM8A	1.15388	0.689911	0.646444	0.347227	0.546676	0.46166	0.830077	0.451854	0.544352	-0.877388	0.256416
RBMS1	1.1058	0.282821	0.979034	1.06814	0.56376	0.491445	0.789218	0.70778	0.896812	-0.157123	0.878353
RBMS2	1.76928	1.31001	1.65508	1.15598	0.909008	1.82818	1.57812	1.29772	0.822319	-0.28223	0.582994
RBMX	1.42525	1.02392	1.32458	1.18057	0.923116	1.02051	1.25791	1.0414	0.827878	-0.27251	0.386186
RBMX2	0.471807	1.44553	1.12942	0.817318	0.853258	0.723967	1.01558	0.798181	0.785933	-0.347523	0.649243
RBMXL1	0.957599	0.542073	1.58358	1.60987	0.867323	0.795082	1.02775	1.09076	1.0613	0.0858389	0.92778
RBP1	2.24562	2.16829	2.04707	0.775803	0.912754	1.38498	2.15366	1.02451	0.475707	-1.07185	0.0663335
RBP7	0.995219	1.69398	1.68582	1.64437	1.15643	1.14756	1.45834	1.31612	0.902476	-0.148039	0.760689
RBPJ	1.57269	1.36945	1.02354	0.643947	0.410007	0.532685	1.32189	0.52888	0.400093	-1.32159	0.0917148
RBPMS	1.17266	1.72786	1.02354	1.24526	0.650939	0.991715	1.30802	0.962638	0.735951	-0.442318	0.460547
RBPMS2	0.29488	0.567092	0.367423	0.228065	0.290973	0.297845	0.409798	0.272294	0.66446	-0.589747	0.360945
RBSN	0.728739	0.927547	0.773773	0.746267	1.04315	0.634783	0.81002	0.808066	0.997588	-0.0034846	0.992696
RBX1	0.784112	0.782007	1.1556	0.677735	0.902016	0.923321	0.907241	0.834357	0.919664	-0.120821	0.762772
RC3H1	0.442319	0.985588	0.63971	0.688666	0.77952	0.387795	0.689206	0.61866	0.897642	-0.155787	0.830734
RC3H2	0.658636	0.637129	0.564709	0.423038	0.374331	0.377722	0.620158	0.391697	0.631608	-0.662899	0.0530245
RCAN3	2.32218	1.5178	1.44053	1.02316	0.859063	0.974616	1.76017	0.95228	0.541016	-0.886258	0.187912
RCC1	0.884639	0.637733	1.02354	0.295143	0.644297	0.377722	0.848636	0.439054	0.517364	-0.950748	0.202633
RCC1L	1.2617	1.14121	0.805405	0.575528	0.717513	0.438106	1.06944	0.577049	0.539582	-0.890085	0.16439
RCC2	0.734931	0.892826	0.604817	0.602332	0.615011	0.593563	0.744191	0.603635	0.811129	-0.301996	0.350149
RCHY1	0.737199	1.0192	0.792128	0.999321	0.620063	0.732224	0.849508	0.783869	0.922733	-0.116015	0.777934
RCL1	1.20633	0.61157	1.20001	0.590285	1.044	0.905565	1.00597	0.846617	0.841594	-0.248803	0.685424
RCN1	1.16109	0.948628	2.12289	1.29301	1.2349	1.0912	1.41087	1.20637	0.855054	-0.225913	0.734137
RCN2	2.01698	1.73463	1.20416	1.25927	0.977184	1.38498	1.65192	1.20715	0.730752	-0.452546	0.353112
RCOR1	1.32696	1.56117	1.54914	1.0601	0.874682	1.04481	1.47909	0.993199	0.671494	-0.574554	0.0794757
RCOR2	3.05875	2.4027	3.8445	3.29745	1.90047	2.8107	3.10198	2.66954	0.860592	-0.216599	0.653644
RDH10	0.627289	1.27547	0.558292	0.575888	0.734976	0.823502	0.820349	0.711455	0.867259	-0.205465	0.782071
RDH11	1.32696	0.929268	0.534019	0.983809	0.841881	1.12118	0.930082	0.982288	1.05613	0.0787893	0.900266
RDH13	0.530783	1.75528	1.25466	1.18057	0.775928	0.725466	1.18024	0.893988	0.757462	-0.400755	0.651516
RECQL	0.824866	0.722764	0.950426	0.850011	0.644297	0.892543	0.832685	0.795617	0.955483	-0.0656973	0.824931
RECQL4	1.3882	1.30735	1.66083	0.9557	1.10962	0.934862	1.45213	1.00006	0.688686	-0.538081	0.122675
REEP1	1.12054	0.722764	1.42819	1.18057	0.511782	0.764128	1.0905	0.818827	0.750874	-0.413358	0.564402
REEP3	1.36637	1.11426	1.02354	0.699022	0.865571	0.804786	1.16806	0.789793	0.67616	-0.564564	0.149177
REEP4	1.90896	2.06723	1.4408	1.12523	1.18271	0.958103	1.80566	1.08868	0.602928	-0.729943	0.132858
REEP5	1.7477	1.75528	1.38673	1.0494	0.859063	1.27844	1.6299	1.0623	0.651757	-0.617594	0.150788
REEP6	2.24982	2.46275	2.00183	1.25817	1.20683	1.46566	2.23814	1.31022	0.585406	-0.772491	0.0648132
REL	0.408295	0.572757	1.04628	0.557492	0.921414	0.360095	0.675777	0.613	0.907104	-0.140661	0.883544
RELA	0.798752	0.883379	0.761091	0.529221	0.536914	0.61155	0.814407	0.559228	0.68667	-0.542312	0.0678444
RELB	1.60843	1.33433	1.11127	0.938402	1.02668	0.782815	1.35135	0.915967	0.677819	-0.561028	0.198089
RELL1	1.70609	0.471368	0.731097	0.559218	0.33408	0.791418	0.969518	0.561572	0.579228	-0.787797	0.541096
RELL2	1.25619	1.44553	1.50119	0.909358	0.729572	0.733225	1.40097	0.790718	0.564409	-0.825187	0.0578259
RELT	1.59517	1.47239	1.25318	1.15356	1.21256	0.972993	1.44025	1.11304	0.772813	-0.371809	0.202688
REPIN1	0.530783	0.801326	0.900711	0.344333	0.49248	0.369328	0.744273	0.402047	0.540187	-0.888468	0.185041
RER1	1.68239	1.52996	1.79993	1.01834	1.26747	1.11815	1.67076	1.13465	0.679122	-0.558257	0.0794796
RERE	2.08873	1.86842	2.52379	2.07721	1.59447	1.54603	2.16031	1.73923	0.805084	-0.312788	0.357908
RETREG2	1.01526	1.18271	1.08957	0.630169	0.77952	0.780271	1.09584	0.729987	0.666141	-0.5861	0.0749773
RETREG3	0.564218	0.422146	0.814854	0.398841	0.461662	0.491445	0.600406	0.450649	0.750574	-0.413933	0.456257
REV1	1.06157	1.97809	1.26861	1.59537	1.00224	1.21654	1.43609	1.27138	0.885308	-0.175748	0.759962
REX1BD	0.606609	0.776302	0.682357	0.505959	0.592233	0.595864	0.688423	0.564685	0.820259	-0.285849	0.260306
REXO1	0.897098	1.08415	0.682357	0.543858	0.614048	0.384717	0.887867	0.514208	0.579149	-0.787992	0.191858
REXO2	0.589759	0.605105	0.995873	0.466015	0.589553	0.418715	0.730246	0.491428	0.672962	-0.571403	0.351127
REXO4	0.680246	0.845634	0.74439	0.653943	0.598796	0.550016	0.756756	0.600919	0.794071	-0.33266	0.194153
RFC1	0.671473	1.62622	1.46219	0.937512	0.692337	0.848859	1.2533	0.826236	0.659251	-0.601101	0.416654
RFC2	1.46664	1.48683	1.31597	1.07869	0.932214	1.04417	1.42315	1.01836	0.71557	-0.482836	0.0668661
RFC5	0.792214	1.04399	0.867403	0.657746	0.656396	0.375588	0.901203	0.563244	0.624991	-0.678093	0.187655
RFFL	1.03567	1.17449	0.682357	1.10902	1.14048	0.633134	0.964175	0.960878	0.996581	-0.0049408	0.992379
RFK	0.599271	0.853477	1.03504	0.944456	1.10246	1.02884	0.829261	1.02525	1.23635	0.306083	0.403579
RFLNB	0.933398	0.994101	1.09825	0.736356	0.712361	0.69978	1.00858	0.716166	0.710072	-0.493963	0.065738
RFNG	0.608907	0.688752	0.572404	0.420797	0.525097	0.448082	0.623354	0.464659	0.745417	-0.423881	0.143998
RFT1	2.00518	1.06289	1.3759	0.856866	0.880539	0.633134	1.48132	0.79018	0.533428	-0.906634	0.230727
RFWD3	0.390282	0.285302	0.950426	0.393523	0.397948	0.553993	0.542003	0.448488	0.827464	-0.273232	0.789052
RFX1	2.00024	2.8846	2.16661	1.17248	1.03909	1.76389	2.35048	1.32515	0.563779	-0.826798	0.179426
RFX2	0.357258	0.399422	0.72638	0.375636	0.32886	0.46166	0.494353	0.388719	0.786317	-0.346816	0.603762
RFX5	0.22116	0.423082	0.472401	0.439282	0.55939	0.285143	0.372214	0.427938	1.14971	0.20127	0.759429
RFXANK	0.95541	2.45111	1.78293	0.777449	0.843348	1.0591	1.72982	0.8933	0.516412	-0.953404	0.305939
RGP1	0.200296	0.76528	0.662288	0.541095	0.465326	0.765384	0.542621	0.590602	1.08842	0.12224	0.885267
RGS14	0.789856	1.1046	1.12388	0.899482	0.830804	1.13107	1.00611	0.953785	0.947989	-0.0770574	0.82306
RGS19	1.20285	1.31646	1.24774	0.622821	0.81611	0.628479	1.25569	0.689136	0.548813	-0.865614	0.0447264
RGS2	0.502092	1.44553	0.219329	0.983809	0.483223	0.692491	0.722317	0.719841	0.996572	-0.00495381	0.996173
RGS20	1.20384	1.06694	0.844417	0.43982	0.640044	0.701977	1.0384	0.593947	0.571984	-0.805953	0.14599
RGS3	1.3761	1.13128	1.73691	0.885428	1.39598	1.10233	1.41477	1.12791	0.797243	-0.326908	0.464225
RGS9	0.989953	0.880041	0.829628	0.649898	0.671372	0.698619	0.899874	0.673296	0.748212	-0.418481	0.0910741
RHBDD2	1.3968	0.867317	2.60536	0.486117	0.429531	1.1663	1.62316	0.693983	0.427551	-1.22583	0.357869
RHBDD3	0.866098	0.797996	0.739989	0.609024	0.605087	0.71155	0.801361	0.641887	0.800996	-0.320133	0.158889
RHBDF2	0.698399	1.77406	0.584878	0.655872	0.809501	1.26957	1.01911	0.911647	0.89455	-0.160765	0.880647
RHNO1	1.32136	1.02361	0.970134	0.77169	1.03599	0.731688	1.10503	0.846457	0.766001	-0.384582	0.32835
RHOA	1.19766	1.4169	1.57172	0.963991	1.03663	1.08135	1.39543	1.02732	0.736206	-0.441819	0.154701
RHOB	1.03849	1.02709	1.22293	1.09915	1.02151	0.967288	1.09617	1.02932	0.939016	-0.0907789	0.586601
RHOBTB2	0.626025	0.6714	0.770185	0.417901	0.583002	0.453701	0.689203	0.484868	0.703519	-0.507338	0.164328
RHOBTB3	0.82145	1.48683	1.60446	0.629637	0.7037	0.598911	1.30425	0.644083	0.493835	-1.0179	0.199809
RHOC	2.03898	1.79234	1.93769	1.15256	1.17871	1.25181	1.923	1.19436	0.621091	-0.687123	0.0385385
RHOD	0.849075	0.871402	0.822787	0.740185	0.720845	0.663167	0.847755	0.708066	0.835225	-0.259763	0.0768845
RHOF	0.991573	1.13048	1.05455	0.732137	0.7128	0.681321	1.05887	0.708753	0.66935	-0.579168	0.042951
RHOG	1.46263	1.23047	1.39965	1.07791	1.10713	1.0839	1.36425	1.08965	0.798712	-0.324253	0.11474
RHOQ	0.842513	1.08415	0.710208	0.559218	0.847348	0.671506	0.878956	0.692691	0.788083	-0.34358	0.432577
RHOT1	1.1004	2.46737	1.46219	0.865752	1.78524	1.14057	1.67666	1.26385	0.753795	-0.407756	0.610606
RHOT2	1.51652	1.20461	1.3306	1.82452	0.902016	0.830989	1.35058	1.18584	0.878026	-0.187664	0.762779
RHPN1	1.10163	0.945571	0.909809	0.668247	0.633647	0.543638	0.985669	0.615177	0.624122	-0.6801	0.0735445
RIC8A	1.42903	0.433659	0.198104	0.482961	0.300672	0.46166	0.686931	0.415098	0.604278	-0.726715	0.663814
RIC8B	1.3968	0.708014	1.04978	0.779176	0.420056	0.677102	1.05153	0.625445	0.594795	-0.749536	0.30759
RIDA	1.1058	1.08415	1.16976	1.01192	0.37584	1.15415	1.1199	0.847303	0.756588	-0.40242	0.504265
RIF1	0.611099	0.715537	0.594311	0.537581	0.455146	0.692491	0.640316	0.561739	0.877285	-0.188883	0.553092
RILPL1	1.28715	1.47333	1.1499	1.12435	0.976802	1.16303	1.30346	1.08806	0.83475	-0.260584	0.292818
RILPL2	0.884639	0.918768	0.958204	0.890266	0.75168	0.798125	0.920537	0.813357	0.883568	-0.178587	0.237826
RIN1	1.89565	2.47805	1.22824	0.699597	1.11118	1.0591	1.86732	0.956626	0.5123	-0.964938	0.233194
RIN3	1.08323	2.7465	1.64903	0.627178	0.824423	1.18713	1.82626	0.879576	0.481628	-1.05401	0.316684
RING1	0.624451	0.646684	0.759397	0.601859	0.436459	0.400106	0.676844	0.479475	0.708398	-0.497369	0.20418
RINL	1.4452	1.86504	1.55295	1.10878	1.24756	1.14572	1.62106	1.16735	0.720116	-0.473699	0.143702
RIOK1	0.898249	0.83041	1.17259	1.07325	0.9072	1.32343	0.967084	1.10129	1.13877	0.187482	0.611083
RIOK3	1.03208	0.967988	0.731097	0.498833	0.85608	0.671506	0.910388	0.675473	0.741962	-0.430584	0.344682
RIOX2	0.794369	0.784276	0.792415	0.532174	0.813921	0.634088	0.790353	0.660061	0.835147	-0.259899	0.37149
RIPK2	1.42635	1.30462	1.35353	0.920216	0.862324	1.07871	1.3615	0.953749	0.700514	-0.513515	0.0707798
RITA1	1.3968	1.53587	1.72385	1.50851	0.81432	0.77396	1.55217	1.03226	0.665043	-0.588481	0.283083
RLF	0.985933	0.868643	0.76081	0.528566	0.580844	0.566951	0.871795	0.558787	0.640961	-0.641691	0.0878884
RLIM	0.497609	0.459941	0.887064	1.15178	0.560075	1.04809	0.614871	0.919982	1.49622	0.58132	0.435006
RMC1	1.00331	1.50696	1.14995	0.905643	1.32548	1.2015	1.22007	1.14421	0.937819	-0.0926188	0.812689
RMDN1	0.717275	0.446413	1.34118	0.393523	0.312018	0.450119	0.834958	0.38522	0.461365	-1.11602	0.351055
RMDN3	0.843009	0.989046	0.402703	0.485166	0.436459	0.46845	0.744919	0.463358	0.622025	-0.684956	0.368024
RMI1	0.432033	1.21966	0.462242	0.625008	1.12752	0.692491	0.704646	0.815006	1.15662	0.209911	0.825358
RMI2	0.530783	0.73722	1.22824	0.778103	0.37584	0.830989	0.832082	0.661644	0.795167	-0.33067	0.681378
RMND1	0.684882	0.291263	1.14395	0.40992	0.415402	0.618295	0.706699	0.481206	0.680921	-0.554441	0.594839
RMND5A	1.32696	3.66942	2.94267	1.49539	1.20269	1.15415	2.64635	1.28408	0.485226	-1.04327	0.297658
RMND5B	0.804217	0.387195	0.716475	0.376414	0.432785	0.352114	0.635962	0.387104	0.608691	-0.716219	0.300842
RN7SK	0.884639	1.65203	1.93933	0.953538	1.00224	1.12118	1.492	1.02565	0.687433	-0.540708	0.40286
RNASEH1	0.950168	0.610787	0.818829	0.725411	0.597489	0.711207	0.793261	0.678035	0.854745	-0.226435	0.521515
RNASEH2C	1.02074	1.08415	1.84236	0.746891	0.534528	0.796364	1.31575	0.692594	0.526388	-0.925802	0.248305
RNF10	0.744643	0.919915	1.31944	0.565781	0.724193	0.680047	0.994667	0.656674	0.660194	-0.599038	0.30265
RNF111	0.516039	0.41967	1.02354	1.04168	0.36288	0.512956	0.653082	0.639172	0.978702	-0.0310591	0.976499
RNF113A	0.448064	1.10721	1.26723	0.601018	0.94777	0.692491	0.940837	0.747093	0.794072	-0.332658	0.663393
RNF114	1.53254	1.26484	1.48086	1.40068	1.16928	1.25674	1.42608	1.27557	0.894456	-0.160917	0.413778
RNF121	1.6429	1.01187	0.974796	1.90708	1.80403	0.415494	1.20986	1.37553	1.13694	0.185157	0.851007
RNF122	1.28549	1.06108	0.637612	0.619316	1.00224	0.819683	0.994728	0.813746	0.818059	-0.289723	0.61788
RNF123	0.261041	0.304322	0.868454	0.334495	0.37584	0.276996	0.477939	0.32911	0.688603	-0.538255	0.648899
RNF125	0.995219	0.887029	0.818829	0.801101	0.912754	0.923321	0.900359	0.879059	0.976343	-0.0345403	0.843299
RNF126	1.28905	1.13269	1.20225	1.04168	0.821163	1.09479	1.20799	0.985879	0.816129	-0.293131	0.237644
RNF13	0.989596	2.07795	1.0862	1.21635	0.87696	0.760382	1.38458	0.951229	0.687016	-0.541585	0.495037
RNF130	1.94621	0.975732	0.736946	0.531257	0.5184	0.725466	1.21963	0.591708	0.485154	-1.04348	0.351947
RNF138	0.497609	0.883379	1.42675	0.774749	0.663247	0.643027	0.935912	0.693674	0.741175	-0.432114	0.592748
RNF14	0.464435	1.04676	1.32458	0.639476	0.841881	0.874725	0.945258	0.785361	0.830843	-0.267352	0.714603
RNF141	0.424627	0.23441	0.122824	0.208336	0.14094	0.30402	0.26062	0.217765	0.835566	-0.259175	0.794325
RNF145	1.87335	2.13091	1.74154	1.30391	1.14963	1.18713	1.91527	1.21356	0.633623	-0.658304	0.0679541
RNF166	0.580544	0.81311	2.04707	0.431916	0.707463	0.525338	1.14691	0.554906	0.483827	-1.04744	0.452116
RNF167	1.26703	1.00384	1.14694	0.762452	0.742165	0.754576	1.13927	0.753064	0.661006	-0.597265	0.0788468
RNF168	0.622012	0.803071	0.518976	0.668247	0.452819	0.483644	0.64802	0.534904	0.825443	-0.276759	0.528697
RNF169	0.793695	0.996916	0.87403	0.544879	0.910689	0.635961	0.888214	0.697176	0.784919	-0.349384	0.384776
RNF181	0.413792	0.386817	0.475213	0.349924	0.271147	0.358454	0.425274	0.326508	0.76776	-0.381273	0.210595
RNF187	1.42174	1.84305	1.91913	1.30165	0.928546	1.01565	1.72797	1.08195	0.626139	-0.675446	0.146887
RNF19A	0.672824	1.05129	0.682357	0.486117	0.907689	0.816784	0.802158	0.736863	0.918601	-0.12249	0.825284
RNF19B	0.764688	1.02037	0.568631	0.732252	0.713132	0.622238	0.784564	0.689208	0.878459	-0.186953	0.667131
RNF2	0.845495	1.72786	1.48019	1.06418	1.21425	1.36575	1.35118	1.21472	0.899009	-0.153592	0.763822
RNF20	0.936676	1.15642	1.22824	0.944456	1.42819	0.896164	1.10711	1.0896	0.984184	-0.0229998	0.957739
RNF208	0.688052	0.500375	0.623022	0.283337	0.6264	0.37288	0.603816	0.427539	0.708061	-0.498055	0.388934
RNF213	2.04382	1.50302	1.47727	1.18057	1.4538	1.49468	1.6747	1.37635	0.821847	-0.283058	0.411869
RNF216	1.37272	0.591353	1.36471	1.0563	0.484955	1.1253	1.10959	0.888851	0.801059	-0.320019	0.684284
RNF217	1.99044	1.00075	2.79146	0.566674	0.718998	0.791418	1.92755	0.692363	0.359193	-1.47717	0.234485
RNF220	0.952688	1.3225	0.892313	0.814663	0.898111	0.809405	1.05584	0.840726	0.796266	-0.328677	0.375345
RNF24	0.907919	1.69398	1.56322	0.690522	1.64654	1.2201	1.38837	1.18572	0.854037	-0.22763	0.737619
RNF25	0.537502	0.579033	0.70763	0.659491	0.71979	0.422958	0.608055	0.600747	0.987981	-0.0174448	0.968281
RNF26	0.855151	1.13577	0.999733	0.711947	0.597721	0.632511	0.996885	0.647393	0.649416	-0.622785	0.111766
RNF34	1.49283	2.16829	1.32069	1.01529	0.932083	1.08096	1.6606	1.00944	0.607878	-0.718146	0.221134
RNF4	1.35881	1.6051	1.22325	0.767371	0.986075	1.09895	1.39572	0.950799	0.681226	-0.553795	0.173714
RNF40	0.156113	0.76528	1.02354	0.959213	0.451008	0.369328	0.648309	0.593183	0.914969	-0.128205	0.920374
RNF41	1.14692	1.00384	1.19179	0.749922	0.720789	0.712858	1.11418	0.727856	0.653265	-0.614259	0.0560832
RNF44	0.442319	1.54878	1.4172	0.843264	0.707463	0.725466	1.1361	0.758731	0.667838	-0.58243	0.52331
RNF5	1.13329	0.864483	1.03558	0.657746	1.01766	0.814073	1.01112	0.829826	0.820701	-0.285071	0.421988
RNF7	1.21101	1.00482	1.07741	0.676145	0.629313	0.737167	1.09774	0.680875	0.620249	-0.689081	0.0629743
RNF8	1.72146	1.68645	1.30268	1.35766	1.02014	0.905565	1.5702	1.09445	0.697016	-0.520736	0.219845
RNFT2	0.63694	1.08415	1.10227	1.32814	0.553869	0.510256	0.941118	0.797422	0.847313	-0.239032	0.774544
RNGTT	0.680491	0.929268	1.05883	0.393523	0.8352	0.759506	0.88953	0.662743	0.745049	-0.424594	0.449312
RNH1	0.884639	1.08415	0.356012	0.307975	0.50112	0.593563	0.774933	0.467553	0.603346	-0.728942	0.440368
RNPEP	1.67098	1.08415	0.796083	1.07791	0.849725	0.602166	1.18374	0.843268	0.712377	-0.489287	0.492474
RNPEPL1	1.84005	1.99343	2.01116	1.42037	1.29135	1.47731	1.94821	1.39634	0.716731	-0.480496	0.0528489
RNPS1	1.03458	0.945153	0.975929	0.792028	0.768384	0.81641	0.98522	0.792274	0.804159	-0.314447	0.0574757
RNY1	1.13739	0.619512	1.24604	0.927591	0.58464	0.562649	1.00098	0.691626	0.690947	-0.533352	0.429091
RNY4	1.37885	1.22157	1.38031	0.855116	0.892104	0.676003	1.32691	0.807741	0.608737	-0.716108	0.0630021
RO60	1.76928	1.4907	1.48878	1.94447	0.781747	1.53887	1.58292	1.42169	0.898147	-0.154976	0.781158
ROBO3	1.0476	1.00075	0.564709	0.498463	0.75168	0.860934	0.871019	0.703692	0.807895	-0.30776	0.591218
ROCK1	1.52837	1.117	1.06678	0.797683	1.20269	1.39473	1.23738	1.1317	0.914592	-0.128801	0.778461
ROCK2	0.980795	0.91618	1.0109	0.61652	0.711048	0.613799	0.969292	0.647122	0.667624	-0.582892	0.0475154
ROMO1	1.27184	1.29314	1.34701	0.790632	0.665261	0.848704	1.304	0.768199	0.589112	-0.763387	0.0403869
RP11-1079K10.4	0.875519	1.11803	1.42909	1.18057	1.12752	1.20206	1.14088	1.17005	1.02557	0.0364261	0.917593
RP11-1149O23.3	1.17085	1.23902	2.58577	0.625008	0.66816	0.848859	1.66521	0.714009	0.428779	-1.22169	0.280859
RP11-115C21.2	1.13151	1.2017	0.935082	0.806972	0.76702	0.602166	1.08943	0.725386	0.665838	-0.586758	0.132893
RP11-12M9.3	0.825663	1.53056	1.45001	1.18057	1.05235	0.840881	1.26874	1.0246	0.807571	-0.308338	0.549271
RP11-147L13.11	1.29536	0.860434	1.19634	0.848015	1.39896	0.980141	1.11738	1.07571	0.962704	-0.0548363	0.909922
RP11-234A1.1	0.589759	0.492794	0.454905	0.0694453	0.286354	0.46166	0.512486	0.272487	0.531696	-0.911327	0.288651
RP11-284F21.10	1.07013	0.754189	0.882358	0.582415	0.7424	0.82073	0.902225	0.715181	0.792686	-0.335178	0.362826
RP11-290D2.6	0.6406	0.567886	1.65715	0.811642	0.478342	0.255128	0.955213	0.515037	0.539186	-0.891146	0.502396
RP11-295G20.2	0.248805	0.689911	0.454905	0.377782	0.43848	0.256478	0.46454	0.35758	0.769751	-0.377537	0.639011
RP11-297P16.4	1.41542	3.46927	0.767652	0.875907	1.36018	0.977634	1.88411	1.07124	0.568565	-0.814603	0.556936
RP11-315D16.2	1.02074	0.188547	0.974796	0.393523	0.420941	0.692491	0.728027	0.502318	0.689972	-0.53539	0.633072
RP11-336N8.3	0.82234	0.854176	1.70589	0.688666	0.46656	0.335076	1.12747	0.496767	0.440604	-1.18245	0.278812
RP11-34P1.2	1.42903	1.33711	1.84064	1.27138	1.39598	1.1467	1.5356	1.27136	0.827923	-0.272432	0.37996
RP11-357H14.17	0.561114	0.70323	0.71735	0.480973	0.539136	0.522206	0.660565	0.514105	0.778281	-0.361636	0.191739
RP11-36C20.1	1.56822	1.62622	1.11658	1.32814	0.911127	1.13317	1.43701	1.12415	0.782281	-0.354241	0.377593
RP11-371A22.1	0.712026	0.9566	0.72638	0.571244	0.730203	0.654019	0.798335	0.651822	0.816476	-0.292517	0.366238
RP11-386G11.10	0.823629	0.758902	0.511768	0.536623	1.14963	0.346245	0.6981	0.677499	0.97049	-0.0432152	0.963969
RP11-398C13.8	0.981878	1.03669	0.848336	0.643344	0.640485	0.638259	0.955635	0.640696	0.67044	-0.57682	0.0695109
RP11-40C6.2	1.13478	1.57694	1.49027	1.04387	1.09923	0.73404	1.40066	0.959048	0.68471	-0.546434	0.219174
RP11-417L19.6	1.60843	1.19256	1.43295	0.908131	0.457544	0.625475	1.41132	0.663717	0.470283	-1.0884	0.104002
RP11-425L10.1	0.941712	1.04324	0.898714	0.728747	0.73273	0.873857	0.961221	0.778445	0.80985	-0.304273	0.185947
RP11-446N19.1	0.801182	0.957428	0.871656	1.00934	0.778719	0.840222	0.876755	0.876094	0.999246	-0.00108823	0.995101
RP11-465B22.3	0.692326	0.55468	0.454905	0.847589	0.859063	0.633134	0.567303	0.779929	1.3748	0.459222	0.269393
RP11-466H18.1	0.612442	0.325244	0.646444	0.307975	0.676512	0.415494	0.528043	0.46666	0.883754	-0.178283	0.803314
RP11-478C6.4	1.4744	2.16829	1.09177	0.393523	1.92096	0.857369	1.57815	1.05728	0.66995	-0.577875	0.571753
RP11-498C9.13	1.23849	1.54878	1.75463	1.18057	0.826848	1.47731	1.51397	1.16158	0.76724	-0.382251	0.402173
RP11-498C9.3	1.32696	1.62622	0.372195	0.643947	0.214766	0.570286	1.10846	0.476333	0.429726	-1.21851	0.372056
RP11-515I12.1	0.714516	1.33433	0.716475	0.365415	0.82944	1.1663	0.921775	0.787051	0.853843	-0.227957	0.791548
RP11-543P15.1	1.07013	0.661513	1.06448	0.57342	0.966445	0.930211	0.932039	0.823359	0.883395	-0.178869	0.721143
RP11-545M17.2	1.6587	1.92737	1.75463	0.87786	1.61472	1.02051	1.78023	1.17103	0.657796	-0.604288	0.214421
RP11-574K11.24	1.09037	1.53314	1.40063	0.800387	0.890339	0.830989	1.34138	0.840572	0.626648	-0.674273	0.123533
RP1-159A19.3	0.758262	0.903455	0.877316	0.674612	0.343625	0.332396	0.846344	0.450211	0.531947	-0.910645	0.152005
RP11-627K11.1	1.16513	0.722764	0.700314	0.843264	0.731364	0.923321	0.862737	0.83265	0.965125	-0.0512116	0.914656
RP11-632C17__A.1	0.698399	0.481843	0.127942	0.562176	0.410007	0.527612	0.436061	0.499932	1.14647	0.1972	0.822969
RP11-660L16.2	1.09279	0.76528	0.944802	0.536623	0.966445	1.88861	0.93429	1.13056	1.21007	0.275094	0.769834
RP11-661A12.8	0.941712	1.13128	1.73214	0.674612	1.10246	0.947619	1.26838	0.908231	0.716058	-0.481853	0.4349
RP11-666A8.13	1.30685	0.874925	1.03159	0.758938	0.6556	1.12256	1.07112	0.845701	0.789545	-0.340907	0.484961
RP11-670E13.6	0.393173	1.08415	0.861925	0.317846	0.481075	0.733225	0.779748	0.510715	0.654975	-0.610488	0.50293
RP11-734J24.1	0.663479	0.500375	1.31597	0.486117	0.644297	0.779052	0.82661	0.636489	0.769999	-0.377071	0.660788
RP11-778D9.4	1.07177	1.17707	1.26437	1.28323	1.09335	1.10799	1.17107	1.16152	0.991845	-0.0118127	0.946558
RP11-792A8.4	1.03849	1.59769	0.682357	0.821266	0.75168	0.76174	1.10618	0.778229	0.703529	-0.507318	0.472145
RP11-832N8.1	0.870816	0.83041	0.840761	0.526278	0.815382	0.730263	0.847329	0.690641	0.81508	-0.294987	0.322616
RP11-934B9.8	0.308595	0.629504	0.52639	0.498463	0.773156	0.40536	0.488163	0.558993	1.1451	0.195468	0.765831
RP1-278E11.3	1.30059	1.40749	1.50119	1.17048	1.15908	1.70301	1.40309	1.34419	0.958022	-0.061869	0.851548
RP3-340B19.2	1.27167	0.948628	0.649071	0.618394	0.5568	0.580799	0.956456	0.585331	0.611979	-0.708446	0.278528
RP3-370M22.8	0.77576	0.444778	0.787335	0.670779	0.567936	1.03874	0.669291	0.75915	1.13426	0.181751	0.763249
RP3-399J4.2	1.2489	1.14792	1.16185	0.500006	1.18814	0.419691	1.18622	0.702612	0.59231	-0.755576	0.292815
RP3-486I3.4	1.01102	0.510187	1.36471	0.531257	0.474745	0.46166	0.961972	0.489221	0.50856	-0.97551	0.305227
RP4-733M16.8	1.35168	2.61609	2.26958	1.86924	1.47911	2.08433	2.07912	1.81089	0.87099	-0.199271	0.697264
RP4-765C7.2	0.823629	1.19256	0.472401	0.655872	0.487576	0.37288	0.82953	0.505443	0.609312	-0.714747	0.405273
RP5-1052M9.1	1.30878	1.05027	1.0512	0.778933	0.989553	0.755444	1.13675	0.84131	0.740102	-0.434204	0.209156
RP5-1056L3.3	0.126377	0.433659	1.02354	0.196762	1.07383	0.251815	0.527857	0.507468	0.961374	-0.0568297	0.975547
RP5-1174J21.1	1.4744	0.854176	0.60208	0.855913	0.481075	0.799028	0.976885	0.712005	0.728853	-0.4563	0.575893
RP5-890O15.3	0.942839	1.12069	0.825432	0.694946	0.694734	1.0912	0.962987	0.826959	0.858744	-0.2197	0.602011
RP5-940J5.9	1.08569	1.50723	1.26114	1.1503	0.919531	0.698619	1.28469	0.922816	0.71832	-0.477302	0.283546
RP9P	1.46664	0.967392	1.32458	1.24526	0.79866	0.800211	1.25287	0.948043	0.756698	-0.40221	0.405196
RPA1	1.59235	2.10969	1.59217	1.11761	1.50336	0.950477	1.76474	1.19048	0.674595	-0.567907	0.228442
RPA2	0.717275	0.377094	1.46219	0.248541	0.581946	0.671506	0.852188	0.500664	0.587505	-0.767328	0.543516
RPA3	0.675082	0.400361	0.507423	0.491293	0.370432	0.49443	0.527622	0.452052	0.856771	-0.223018	0.609599
RPAIN	0.505508	0.722764	0.66871	0.602712	0.641433	0.893853	0.632327	0.712666	1.12705	0.172555	0.66266
RPAP1	0.682436	0.471368	1.45001	1.41668	1.27786	0.659515	0.867937	1.11802	1.28813	0.365281	0.687967
RPE	0.516039	0.897225	0.758175	0.56993	0.93312	0.389526	0.723813	0.630859	0.871577	-0.1983	0.770373
RPF1	1.32696	0.883379	0.950426	0.541095	1.28859	2.49297	1.05359	1.44088	1.3676	0.451645	0.688112
RPF2	0.953064	1.09268	0.661927	0.724912	0.942105	0.713475	0.902558	0.793497	0.879165	-0.185794	0.652958
RPIA	1.27957	0.654226	0.777129	0.954504	0.96215	0.748337	0.903641	0.88833	0.983057	-0.0246532	0.965483
RPL10	0.408295	0.135518	0.438658	0.590285	0.9396	0.989272	0.32749	0.839719	2.5641	1.35845	0.15477
RPL10A	0.624451	0.500375	0.974796	0.275466	0.393737	0.488817	0.699874	0.386007	0.551538	-0.858469	0.283176
RPL10AP6	1.6587	2.25169	1.02354	0.590285	0.623344	0.728938	1.64464	0.647522	0.393717	-1.34477	0.19059
RPL10P16	0.698399	1.62622	0.629868	0.885428	0.68904	0.593563	0.984829	0.722677	0.73381	-0.446522	0.63306
RPL10P3	1.09695	1.51276	2.28102	1.45301	0.859063	0.932199	1.63025	1.08142	0.66335	-0.592157	0.420625
RPL10P6	0.252754	0.149537	0.279146	0.168653	0.161074	0.23083	0.227146	0.186852	0.82261	-0.281719	0.592416
RPL11	0.306221	0.867317	0.716475	0.505959	0.474745	0.553993	0.630004	0.511565	0.812003	-0.300443	0.670367
RPL12	1.44409	1.36025	1.36736	1.01915	0.850022	0.907041	1.39057	0.925405	0.665488	-0.587515	0.0430968
RPL12P47	0.29488	0.667167	1.44499	1.08219	0.481075	0.421516	0.802346	0.661594	0.824574	-0.278279	0.832349
RPL13	1.40548	1.52821	1.46645	1.06338	1.0107	1.07491	1.46671	1.04967	0.71566	-0.482654	0.0360246
RPL13A	1.65326	2.01651	1.51879	0.934618	1.28653	1.20312	1.72952	1.14142	0.659963	-0.599543	0.155685
RPL13AP25	0.702507	0.78847	0.682357	0.505959	1.04582	0.268061	0.724445	0.606612	0.837347	-0.256103	0.758246
RPL13AP7	0.662165	0.61748	0.595419	0.435614	0.506996	0.514135	0.625021	0.485582	0.776904	-0.364192	0.0977761
RPL13P12	1.3968	1.27305	1.12323	1.06964	1.0208	0.826727	1.26436	0.97239	0.769077	-0.3788	0.199752
RPL14	1.02966	0.833959	0.779109	0.685226	0.674234	0.622238	0.88091	0.660566	0.749868	-0.415292	0.18884
RPL15	1.83011	1.40271	1.81595	1.0218	0.977346	0.96444	1.68292	0.987861	0.586991	-0.76859	0.0812057
RPL18	1.14871	1.06443	1.16344	0.928875	0.956683	0.885675	1.12553	0.923744	0.82072	-0.285038	0.0730272
RPL18A	0.926805	0.910999	0.825904	0.646983	0.649178	0.676367	0.887903	0.65751	0.74052	-0.43339	0.05316
RPL18AP3	1.46913	0.989873	1.15872	0.852634	0.792681	0.87314	1.20591	0.839485	0.696143	-0.522544	0.212199
RPL19	1.03567	1.3853	1.06804	0.580608	0.561254	0.447455	1.163	0.529773	0.455521	-1.13441	0.0734747
RPL21	2.0319	2.39653	1.70886	1.44051	1.78971	1.30351	2.04577	1.51125	0.738719	-0.436903	0.259281
RPL21P40	1.53337	1.65811	0.930487	1.01824	0.968832	0.96134	1.37399	0.982805	0.715293	-0.483394	0.337151
RPL22P1	2.78029	2.83546	0.921182	1.93951	1.41984	0.981028	2.17898	1.44679	0.663977	-0.590794	0.526661
RPL23	1.22775	1.0748	0.951125	0.659987	0.72567	0.829844	1.08456	0.7385	0.680923	-0.554436	0.127077
RPL23A	1.4407	1.74668	1.55967	0.952741	0.848671	1.16039	1.58235	0.987267	0.623924	-0.680557	0.0885642
RPL23AP2	1.26462	1.23159	1.00112	0.548122	0.774458	0.63853	1.16578	0.653703	0.560745	-0.834584	0.0834826
RPL24	0.589759	0.929268	1.02354	0.463795	0.607741	0.484743	0.847521	0.51876	0.612091	-0.708182	0.234852
RPL24P8	1.09817	0.607122	0.511768	0.61595	0.72576	0.692491	0.739021	0.678067	0.917521	-0.124188	0.843229
RPL26	1.05155	1.44553	0.73922	0.899482	0.952128	0.577076	1.07877	0.809562	0.750451	-0.41417	0.50141
RPL26L1	1.14537	0.963686	1.26595	0.796199	1.0297	0.660282	1.125	0.828726	0.736643	-0.440963	0.266057
RPL27	1.49344	1.32707	1.36139	0.761048	0.922268	0.931658	1.39397	0.871658	0.625307	-0.677363	0.053727
RPL27A	1.63752	2.52967	2.66119	1.0366	1.37541	1.08202	2.27613	1.16468	0.511691	-0.966654	0.151742
RPL29	0.838079	1.12153	1.09177	0.670779	0.636037	0.522634	1.01713	0.609817	0.599548	-0.738052	0.109396
RPL3	1.32696	1.32507	1.68582	1.04258	0.713716	1.18064	1.44595	0.978979	0.677049	-0.562667	0.214293
RPL30	1.31843	1.1878	1.12378	0.791042	0.845759	0.817052	1.21	0.817951	0.67599	-0.564926	0.0566867
RPL30P4	1.18646	0.684724	1.14972	0.804157	0.67338	0.719471	1.00697	0.732336	0.727268	-0.459442	0.355131
RPL31	1.09346	0.917355	1.27942	0.760367	0.802213	0.840665	1.09674	0.801082	0.730418	-0.453206	0.192287
RPL32	0.683102	0.642909	0.578629	0.456677	0.472153	0.492225	0.63488	0.473685	0.746102	-0.422556	0.0796513
RPL32P18	0.923101	1.34228	0.736946	0.532224	0.6264	0.524953	1.00077	0.561192	0.560758	-0.83455	0.228419
RPL34	0.530783	0.81311	0.716475	0.621353	0.33408	0.307774	0.686789	0.421069	0.613097	-0.705812	0.281023
RPL34P27	0.688052	0.76528	0.655063	0.442714	1.00224	0.846377	0.702798	0.763777	1.08677	0.120041	0.829007
RPL35	0.0869187	0.0839091	0.0732449	0.0798453	0.066169	0.057915	0.0813576	0.0679764	0.835527	-0.259241	0.333189
RPL35A	1.68297	1.03487	1.30268	0.748654	1.07934	0.650093	1.34017	0.826028	0.616359	-0.698158	0.248745
RPL35P5	0.230775	1.08415	0.454905	0.306074	0.350784	0.288538	0.589942	0.315132	0.534174	-0.904618	0.523436
RPL36	1.97242	1.90697	1.77173	1.04831	1.09129	1.09166	1.88371	1.07708	0.571789	-0.806445	0.0271867
RPL36A	0.758262	1.32507	1.12589	0.897233	0.718998	0.751847	1.06974	0.789359	0.737899	-0.438505	0.365552
RPL36AL	0.933245	0.829053	0.924484	0.7753	0.342538	0.519368	0.895594	0.545735	0.609355	-0.714644	0.199613
RPL37	1.12281	0.745351	1.20963	0.47861	0.429531	0.532685	1.02593	0.480275	0.468136	-1.095	0.123116
RPL37A	0.932457	1.21169	0.890031	0.755565	0.6264	0.585954	1.01139	0.655973	0.648583	-0.624637	0.160494
RPL38	1.16772	1.44553	1.82774	0.524698	0.50112	0.491445	1.48033	0.505754	0.341649	-1.54941	0.0785385
RPL39	2.4978	1.88299	1.97125	1.49539	1.03803	1.58865	2.11735	1.37403	0.648937	-0.62385	0.181742
RPL3P4	0.663479	1.12751	1.63766	0.775803	0.925144	0.46166	1.14288	0.720869	0.630747	-0.664868	0.432834
RPL4	0.442319	0.658232	0.580004	0.700338	1.11118	0.629537	0.560185	0.813685	1.45253	0.538567	0.377529
RPL41	1.80266	1.54878	1.61357	0.985719	0.881778	1.06942	1.655	0.978971	0.591522	-0.757497	0.0521018
RPL41P2	0.827195	0.929268	0.747343	0.484877	0.608956	0.692491	0.834602	0.595441	0.713443	-0.48713	0.174975
RPL6	1.25324	0.57396	1.20001	1.18057	0.474745	0.538604	1.00907	0.731306	0.724734	-0.464476	0.593476
RPL7	0.369533	0.355458	0.62453	0.578239	0.32886	0.395709	0.44984	0.434269	0.965385	-0.0508233	0.937644
RPL7A	0.638906	0.921524	0.877316	0.604682	0.447809	0.37158	0.812582	0.474691	0.584176	-0.775526	0.17062
RPL7AP50	0.230775	0.657058	0.511768	0.655872	0.269834	0.507826	0.466534	0.477844	1.02424	0.0345585	0.969323
RPL7AP6	0.728526	0.568733	0.287308	0.298008	0.531676	0.45603	0.528189	0.428571	0.811398	-0.301518	0.678906
RPL7L1	0.988714	3.25244	1.26437	0.82959	0.785847	0.654019	1.83517	0.756485	0.412215	-1.27853	0.390045
RPL8	1.71144	1.99908	2.01128	1.08341	1.08259	1.21634	1.90727	1.12745	0.591132	-0.758448	0.0517763
RPL9	1.08569	0.722764	0.971047	0.516499	0.474745	0.590925	0.926501	0.52739	0.569227	-0.812923	0.134853
RPL9P9	0.462892	0.867317	0.478536	0.602844	0.738939	0.581692	0.602915	0.641159	1.06343	0.0887263	0.871698
RPLP0	0.690639	0.701235	0.781929	0.423465	0.515751	0.521616	0.724601	0.486944	0.672017	-0.57343	0.0711404
RPLP0P2	1.3625	1.45388	1.52914	0.905643	0.913937	0.959475	1.44851	0.926352	0.639521	-0.644936	0.0362395
RPLP0P6	1.07815	1.05635	0.925388	0.95299	1.01477	0.77102	1.01996	0.912926	0.895058	-0.159947	0.472309
RPLP1	1.69222	1.75168	1.7121	1.28474	1.19144	1.34498	1.71866	1.27372	0.74111	-0.43224	0.0396841
RPLP1P6	0.589759	1.31983	1.33505	1.18057	0.930651	1.21186	1.08155	1.10769	1.02418	0.0344644	0.953782
RPLP2	0.8726	0.844907	0.914414	0.685033	0.72685	0.681637	0.877307	0.69784	0.795434	-0.330186	0.0522087
RPN1	0.884639	1.47444	2.33951	0.983809	1.27207	1.84664	1.5662	1.36751	0.87314	-0.195716	0.806564
RPN2	0.774059	1.16159	0.969665	0.590285	0.93312	0.767067	0.968437	0.76349	0.788374	-0.343047	0.427602
RPP25	1.30773	1.84943	2.04707	1.30355	1.86904	1.09341	1.73474	1.422	0.819718	-0.286801	0.558957
RPP25L	1.66818	1.23902	2.70506	0.965921	0.644297	0.711207	1.87075	0.773808	0.413635	-1.27357	0.22394
RPP30	0.951404	2.46397	0.842912	0.456995	0.686316	0.598911	1.41943	0.580741	0.409137	-1.28934	0.368681
RPP38	0.678093	0.708592	0.728619	0.632448	0.38976	0.577076	0.705101	0.533095	0.756054	-0.403439	0.242205
RPRD1A	0.723795	0.942736	0.944802	0.643947	0.665421	0.819683	0.870444	0.709684	0.815312	-0.294576	0.333756
RPRD1B	1.42749	2.03884	1.54081	1.24513	1.40314	1.10799	1.66904	1.25208	0.75018	-0.414691	0.283801
RPRD2	0.16587	0.578211	0.445016	0.524698	0.404751	0.415494	0.396366	0.448314	1.13106	0.177679	0.804574
RPS10	1.61387	1.52584	1.34234	0.816197	0.741918	0.830989	1.49402	0.796368	0.533039	-0.907688	0.0435874
RPS11	1.6461	1.59956	1.75838	0.888744	1.0539	0.743161	1.66801	0.895269	0.536727	-0.897739	0.0470965
RPS11P6	0.770492	1.32507	0.877316	0.908131	0.50112	1.17191	0.990959	0.860386	0.868236	-0.203841	0.759527
RPS12	0.758262	0.542073	1.70589	1.18057	0.6264	0.615547	1.00208	0.807506	0.805833	-0.311447	0.768577
RPS13	1.59235	1.55672	1.07741	1.11112	0.911874	0.934862	1.40883	0.985954	0.699841	-0.514902	0.232357
RPS13P2	1.18969	1.44553	0.922624	0.740358	0.87696	0.881352	1.18595	0.83289	0.7023	-0.509841	0.250116
RPS14	1.00148	0.948628	0.952126	0.502835	0.490893	0.582094	0.967411	0.525274	0.542969	-0.881058	0.0277028
RPS15	1.28465	1.72744	1.78923	0.973856	0.904195	0.829844	1.60044	0.902631	0.56399	-0.82626	0.101937
RPS15A	1.64973	1.64491	0.716475	0.906019	1.1154	0.865613	1.33704	0.962343	0.719756	-0.474419	0.490801
RPS15AP11	0.530783	0.387195	1.93933	0.533161	0.730203	0.46166	0.952436	0.575008	0.603723	-0.72804	0.648964
RPS15AP17	1.20177	1.32507	0.773338	0.718608	0.785847	0.923321	1.10006	0.809259	0.73565	-0.442909	0.35926
RPS15P4	1.14871	1.25901	0.96253	0.775473	0.856837	0.789627	1.12342	0.807312	0.718623	-0.476694	0.137839
RPS16	1.79268	1.87976	1.83872	1.15212	1.36776	1.21737	1.83705	1.24575	0.678126	-0.560374	0.0423439
RPS17	1.21505	1.52161	0.825432	0.907024	1.1626	0.838278	1.18736	0.9693	0.816347	-0.292745	0.559965
RPS18	1.49546	1.33433	1.21608	0.570609	0.812627	0.684344	1.34863	0.689193	0.511034	-0.96851	0.0628455
RPS19	0.890891	0.972692	1.06618	0.575278	0.745028	0.692491	0.976589	0.670932	0.687016	-0.541584	0.100773
RPS19BP1	1.22488	0.960948	1.34339	0.541095	0.656808	0.60103	1.17641	0.599644	0.509725	-0.97221	0.0824874
RPS19P1	0.747582	1.15052	0.973198	0.835038	0.61903	0.476797	0.957101	0.643622	0.67247	-0.572458	0.286734
RPS19P3	1.04261	0.822456	0.462242	0.499472	0.9396	0.615547	0.775769	0.684873	0.882831	-0.179791	0.796928
RPS19P7	1.66095	0.970877	1.36471	0.862004	1.00718	1.24903	1.33218	1.0394	0.780227	-0.358034	0.454347
RPS2	0.671516	0.699449	0.708471	0.370375	0.370862	0.288134	0.693145	0.343124	0.495024	-1.01443	0.0288379
RPS20	1.30283	1.24106	1.53151	0.779176	0.804501	0.959672	1.35847	0.847783	0.624072	-0.680215	0.0828196
RPS21	1.13415	1.15688	1.02956	0.723973	0.72848	0.797112	1.10686	0.749855	0.677459	-0.561795	0.0453014
RPS23	0.918663	1.42061	0.712025	0.828911	0.541209	0.37288	1.0171	0.581	0.571233	-0.807848	0.333696
RPS23P8	1.00418	0.687507	1.7438	0.651349	0.826848	0.77396	1.14516	0.750719	0.655556	-0.60921	0.465865
RPS24	1.16952	1.70366	0.871094	1.11311	0.789264	1.62241	1.24809	1.17493	0.941378	-0.0871535	0.90119
RPS25	1.78985	1.52367	1.65086	0.843264	1.41225	1.82566	1.65479	1.36039	0.82209	-0.282631	0.55062
RPS26	1.35108	1.59008	1.57917	1.32814	1.10774	1.18713	1.50678	1.20767	0.801491	-0.319242	0.177197
RPS26P3	1.04141	1.6601	1.18951	0.69761	0.472484	1.02051	1.29701	0.730202	0.56299	-0.828819	0.24009
RPS26P31	1.75501	1.5961	1.40539	1.30408	1.04728	1.35913	1.5855	1.23683	0.780089	-0.35829	0.219156
RPS27	1.30773	1.31001	1.46219	0.930146	0.910485	0.865613	1.35998	0.902082	0.663307	-0.592252	0.0442164
RPS27A	0.884639	0.975732	0.837438	0.505959	0.6264	0.969487	0.89927	0.700615	0.779094	-0.360132	0.427236
RPS27L	2.23488	1.27547	2.04707	1.33798	1.69128	0.977634	1.85247	1.33563	0.720999	-0.47193	0.407365
RPS28	1.23849	0.240921	0.341179	0.4132	0.56376	0.377722	0.606865	0.451561	0.744088	-0.426456	0.768811
RPS28P7	1.36487	0.829053	0.398042	0.612148	0.663247	0.529552	0.863989	0.601649	0.696362	-0.522091	0.576935
RPS29	0.866585	1.03252	0.767652	0.52704	0.608503	0.418715	0.888919	0.518086	0.582827	-0.77886	0.115919
RPS2P35	1.00666	0.745351	1.58183	0.674612	0.75168	0.276996	1.11128	0.567763	0.510909	-0.968861	0.306963
RPS2P46	1.85774	1.69616	1.29054	0.947563	1.02861	1.01565	1.61482	0.997277	0.617579	-0.695305	0.131773
RPS2P5	0.884639	1.11635	0.494709	0.711369	0.675667	0.739706	0.831899	0.708914	0.852164	-0.230797	0.682322
RPS2P55	0.677596	0.833959	0.438658	0.437248	0.256671	0.692491	0.650071	0.462137	0.710902	-0.492277	0.515169
RPS2P7	1.94621	0.81311	1.40736	1.01192	0.44544	0.410365	1.38889	0.622574	0.448252	-1.15762	0.28583
RPS3	0.936676	0.890292	0.821436	0.546435	0.660817	0.561005	0.882802	0.589419	0.667669	-0.582795	0.0651961
RPS3A	1.20256	1.19948	1.3502	0.700964	0.412212	0.752707	1.25074	0.621961	0.497273	-1.00789	0.0738332
RPS3AP49	0.890576	0.706703	0.927306	0.72146	0.839084	0.830989	0.841528	0.797178	0.947298	-0.0781104	0.729895
RPS4X	1.01836	1.16597	1.25726	0.784295	0.8816	0.812743	1.1472	0.826213	0.720202	-0.473527	0.101693
RPS5	0.976441	1.05984	0.951568	0.818603	0.770954	0.833678	0.995949	0.807745	0.81103	-0.302172	0.0806444
RPS6	1.09384	1.5526	1.01379	0.818114	0.887811	0.893942	1.22008	0.866623	0.710301	-0.493499	0.273836
RPS6KA1	1.0699	0.947731	1.14972	0.817911	0.747011	0.996669	1.05579	0.853864	0.808747	-0.30624	0.26565
RPS6KA3	0.589759	0.722764	1.13726	0.635692	0.115643	0.23083	0.816595	0.327388	0.400919	-1.31862	0.263776
RPS6KA4	1.64822	1.26255	1.27942	0.8763	0.828382	0.899524	1.39673	0.868068	0.6215	-0.686173	0.106042
RPS6KB1	1.99044	1.44553	1.64271	1.16668	1.29836	1.18452	1.69289	1.21652	0.718605	-0.47673	0.181977
RPS6KB2	1.5436	1.54878	1.54721	1.07103	0.833546	0.941249	1.54653	0.948609	0.613379	-0.705149	0.0414282
RPS7	0.663479	1.24841	1.70589	0.590285	0.84564	0.546703	1.20593	0.660876	0.548023	-0.867692	0.339619
RPS7P1	1.32696	1.64265	1.11658	0.933474	1.19585	1.07021	1.36206	1.06651	0.783014	-0.352891	0.338252
RPS8	0.688052	0.885641	0.921182	0.427254	0.641678	0.53668	0.831625	0.535204	0.643564	-0.635844	0.164107
RPS9	1.81912	2.15448	2.04707	1.25002	1.52958	1.67425	2.00689	1.48462	0.739759	-0.434872	0.151577
RPSA	0.0947827	0.471368	1.09177	0.72146	1.50336	1.18713	0.552641	1.13732	2.05797	1.04122	0.37042
RPTOR	0.33174	0.542073	0.750593	1.32814	0.387964	1.12118	0.541469	0.94576	1.74666	0.804597	0.445165
RPUSD1	0.683999	0.719649	0.697865	0.424842	0.391947	0.364469	0.700504	0.393753	0.562099	-0.831104	0.0306916
RPUSD2	0.530783	0.642457	0.454905	0.758938	0.601344	0.507826	0.542715	0.622703	1.14738	0.198349	0.597189
RPUSD3	1.08569	1.04078	0.9553	0.479607	0.683345	1.1663	1.02726	0.776417	0.755815	-0.403894	0.476862
RPUSD4	0.511305	0.948628	0.881378	0.479907	0.595926	0.661014	0.780437	0.578949	0.741827	-0.430846	0.424511
RRAGA	0.789002	1.52584	1.47133	0.461962	0.650101	0.611021	1.26206	0.574362	0.4551	-1.13575	0.187619
RRAS	1.57576	1.87262	1.20001	0.801101	1.10246	0.82073	1.54946	0.908098	0.586073	-0.770847	0.178249
RRAS2	1.18728	1.00671	0.511768	0.814186	0.592233	0.629537	0.901918	0.678652	0.752454	-0.410324	0.532797
RRBP1	0.792214	0.705956	0.783985	0.708342	0.542195	0.819683	0.760718	0.690073	0.907134	-0.140612	0.615683
RRM1	1.70609	0.722764	2.04707	0.965921	0.50112	0.818398	1.49197	0.761813	0.510607	-0.969714	0.336625
RRM2	1.3655	1.33614	1.0629	1.13661	0.961283	1.12051	1.25485	1.0728	0.854927	-0.226126	0.359661
RRM2B	1.49283	1.20461	1.22824	0.718608	0.84564	1.47731	1.30856	1.01385	0.774786	-0.36813	0.491805
RRN3	1.32696	0.758902	0.892313	0.613897	0.637789	0.718138	0.992725	0.656608	0.66142	-0.596361	0.300821
RRNAD1	0.453108	0.722764	0.409414	0.354171	0.0733346	0.384717	0.528429	0.270741	0.512351	-0.964796	0.314235
RRP12	0.408295	0.197118	0.852946	0.590285	0.50112	0.259684	0.48612	0.450363	0.926445	-0.110223	0.923889
RRP15	1.01876	1.04577	0.804463	0.762361	0.813888	0.862443	0.956331	0.812897	0.850016	-0.234438	0.332856
RRP1B	0.730272	0.487446	0.812808	0.531648	0.519543	0.680125	0.676842	0.577105	0.852644	-0.229984	0.586125
RRP36	0.746414	0.384697	0.916599	0.462969	0.508829	0.558852	0.68257	0.510217	0.747494	-0.419867	0.520658
RRP7A	0.597131	0.240921	0.47765	0.379469	0.198557	0.354298	0.438568	0.310774	0.708613	-0.496931	0.523157
RRP8	0.786346	0.433659	0.63971	0.472228	0.289108	0.395709	0.619905	0.385682	0.622163	-0.684636	0.282348
RRP9	1.99044	0.619512	0.818829	0.368928	0.31104	0.848859	1.14293	0.509609	0.445881	-1.16527	0.426276
RSAD1	0.711557	0.862654	0.845529	0.484877	0.75168	0.556708	0.80658	0.597755	0.741098	-0.432264	0.249171
RSBN1L	0.450665	0.586025	0.992519	0.370375	0.462572	0.453701	0.676403	0.428883	0.634064	-0.6573	0.393019
RSL1D1	1.09279	0.565642	0.74439	0.635692	1.50336	0.50363	0.80094	0.880894	1.09982	0.137274	0.894018
RSPRY1	1.27388	0.837749	1.13726	0.845782	1.1136	0.811886	1.08296	0.923756	0.852989	-0.229402	0.552674
RSRC1	0.576938	0.843225	0.491297	0.252979	0.162525	0.237425	0.637153	0.217643	0.341587	-1.54967	0.11982
RSRC2	0.52423	0.929268	0.50545	0.81476	0.966445	0.339179	0.652983	0.706795	1.08241	0.114246	0.893221
RTBDN	0.804645	0.818383	0.648764	0.658023	0.74348	0.661014	0.757264	0.687505	0.907881	-0.139425	0.502292
RTF1	0.364263	1.11512	0.852946	0.562176	0.541209	1.61581	0.777444	0.906399	1.16587	0.221408	0.853438
RTF2	1.17952	0.929268	1.02354	0.769937	0.728902	0.323162	1.04411	0.607334	0.581677	-0.781709	0.196279
RTKN	0.856102	0.903455	0.584878	0.449741	0.75168	0.593563	0.781478	0.598328	0.765636	-0.385269	0.422721
RTL6	2.55184	1.20461	3.0104	1.90203	0.98496	0.713475	2.25562	1.20015	0.532074	-0.910301	0.362723
RTL8A	0.856102	1.18271	1.10227	0.923925	0.888349	0.692491	1.04703	0.834921	0.797422	-0.326584	0.335812
RTL8C	0.663479	1.08415	2.04707	0.491904	1.00224	1.07721	1.2649	0.857117	0.677617	-0.561458	0.584355
RTN3	1.04075	0.767937	0.777887	0.401394	0.801792	0.623242	0.862192	0.608809	0.706118	-0.502019	0.338269
RTN4	1.7907	1.43204	1.63436	0.991679	0.919284	1.15813	1.61903	1.02303	0.631877	-0.662284	0.0863477
RTN4R	0.917403	0.641326	0.844823	0.486117	0.29232	0.665856	0.801184	0.481431	0.6009	-0.734804	0.235769
RTN4RL2	0.383699	0.528852	0.549959	0.238925	0.300672	0.167877	0.487503	0.235824	0.483739	-1.0477	0.117096
RTRAF	1.08123	3.00225	1.16976	1.28789	1.29836	1.03874	1.75108	1.20833	0.690049	-0.535229	0.603696
RUBCN	0.435718	0.929268	0.532239	0.371661	0.8352	0.969487	0.632408	0.725449	1.14712	0.198019	0.81029
RUNDC1	1.55444	1.34228	1.25269	1.01554	1.23434	1.1285	1.38313	1.12613	0.814187	-0.296569	0.235844
RUNX1	2.4978	1.71181	1.45001	1.77086	0.781747	0.801831	1.88654	1.11814	0.592696	-0.754637	0.347141
RUSC1	0.917896	1.00404	1.0283	0.729922	0.571145	0.732062	0.98341	0.67771	0.689143	-0.537125	0.0832522
RUSC2	1.17952	2.29584	1.40063	1.18057	0.902016	0.989272	1.62533	1.02395	0.629997	-0.666582	0.342436
RUVBL2	1.15388	1.36432	1.33166	0.602791	0.746423	0.657279	1.28328	0.668831	0.521187	-0.940127	0.0445268
RWDD1	0.888997	1.16628	1.25099	0.831059	0.743509	0.827505	1.10209	0.800691	0.726522	-0.460921	0.201233
RWDD2B	1.61251	1.61636	2.08363	0.954873	0.98658	1.00939	1.77083	0.983615	0.555454	-0.848261	0.0799138
RXRA	1.11744	3.11692	1.68582	0.802788	2.16108	1.07721	1.97339	1.34702	0.682593	-0.550903	0.602071
RXRB	1.07591	1.44553	1.02354	1.08976	0.683345	0.82073	1.18166	0.864611	0.731692	-0.450691	0.329628
RXYLT1	0.653863	0.803071	0.759397	0.48384	1.0612	0.609392	0.738777	0.718142	0.972069	-0.0408699	0.947033
RYBP	0.663479	0.778362	1.29648	0.446702	0.649178	0.615547	0.912773	0.570476	0.624992	-0.67809	0.351871
RYK	0.739065	0.76528	0.890031	0.71209	0.741918	0.408205	0.798125	0.620738	0.777744	-0.362632	0.386277
S100A11	1.4135	1.42651	1.60206	0.689771	0.909008	0.636773	1.48069	0.745184	0.503269	-0.990598	0.0526827
S100A13	0.52423	0.692649	0.897838	0.515651	0.385998	0.274254	0.704906	0.391968	0.556057	-0.846696	0.226016
S100A14	0.880227	0.965078	0.849954	0.550509	0.684963	0.650662	0.898419	0.628711	0.699797	-0.514992	0.0785765
S100A16	2.02861	1.62458	1.87701	1.31174	1.20354	1.16447	1.8434	1.22659	0.665393	-0.587721	0.0820319
S100A2	0.7041	1.15642	0.63971	0.66899	0.553869	0.46166	0.833411	0.561507	0.673745	-0.569725	0.37426
S100A3	2.04147	1.66792	0.614121	1.90708	1.20269	0.692491	1.44117	1.26742	0.879436	-0.185349	0.851085
S100A4	1.19426	1.31239	1.20725	0.758938	0.886597	0.574261	1.23797	0.739932	0.5977	-0.742507	0.0787842
S100A6	1.32696	1.33433	1.36471	0.529221	0.536914	0.314768	1.342	0.460301	0.342996	-1.54374	0.0281262
S1PR2	1.32696	2.34898	1.55295	0.922321	0.865571	0.997187	1.74296	0.928359	0.532632	-0.908788	0.208019
SAC3D1	0.974602	0.973171	1.00144	0.672378	0.74683	0.609392	0.983073	0.6762	0.687843	-0.539848	0.048187
SACM1L	0.212313	0.833959	0.568631	0.625008	0.536914	0.577076	0.538301	0.579666	1.07684	0.106808	0.89457
SACS	0.717275	1.70366	0.341179	0.674612	0.31104	0.585954	0.920704	0.523868	0.568987	-0.813533	0.572369
SAE1	0.412831	0.441009	0.317152	0.815667	0.841881	0.332396	0.390331	0.663315	1.69937	0.764996	0.365022
SAFB	0.530783	1.57694	0.146219	0.708342	0.214766	0.553993	0.751314	0.492367	0.655341	-0.609683	0.727548
SAMD1	1.06157	1.30098	1.08374	0.983809	0.478342	0.733225	1.14876	0.731792	0.637027	-0.650575	0.215473
SAMD11	1.0883	1.12282	1.09837	0.89829	0.855102	0.965768	1.10316	0.906387	0.821626	-0.283446	0.066748
SAMD4A	0.97201	1.12314	1.22525	1.12469	0.926942	0.931565	1.1068	0.994397	0.898441	-0.154504	0.501283
SAMD4B	1.26377	2.16829	1.29054	0.983809	1.09067	0.948969	1.5742	1.00782	0.640208	-0.643388	0.307504
SAMM50	1.48992	1.33054	2.09063	1.25927	0.841881	1.29265	1.63703	1.13127	0.69105	-0.533139	0.31421
SAP18	1.06157	0.791599	0.796083	0.467773	0.36288	0.409199	0.883083	0.413284	0.468001	-1.09542	0.0804511
SAP30	0.252754	0.180691	0.454905	0.181626	0.16704	0.120433	0.296117	0.156366	0.528057	-0.921234	0.35402
SAP30L	0.295477	0.398583	0.298422	0.261657	0.333543	0.289268	0.330827	0.294823	0.891168	-0.166231	0.585865
SAPCD2	1.3968	0.867317	1.11658	0.590285	0.46656	0.553993	1.1269	0.536946	0.476481	-1.06951	0.123211
SAR1A	1.3968	1.44553	0.372195	0.442714	0.429531	0.437363	1.07151	0.436536	0.407404	-1.29547	0.322011
SARAF	1.02074	2.31285	1.36471	1.11844	0.859063	0.755444	1.5661	0.910981	0.581688	-0.781683	0.35991
SARS1	0.979421	0.772269	1.1356	0.444853	0.739556	0.558852	0.962431	0.581087	0.60377	-0.727929	0.188813
SART1	0.866585	1.42651	1.32783	0.978187	0.956683	1.3417	1.20697	1.09219	0.904899	-0.144171	0.742939
SAT1	1.58379	1.58656	1.80337	0.515158	0.683345	1.1663	1.65791	0.788268	0.47546	-1.0726	0.104671
SAT2	1.94783	1.64012	1.32842	1.13335	1.17089	0.751176	1.63879	1.01847	0.621477	-0.686227	0.191755
SAV1	0.277994	0.625834	0.511768	0.482066	0.333673	0.395709	0.471865	0.403816	0.855787	-0.224677	0.711971
SBDS	1.25712	0.59815	0.767652	0.393523	0.588271	0.46166	0.874307	0.481152	0.550324	-0.861648	0.302963
SBF1	2.09786	1.45322	1.59456	1.27895	0.920424	0.777285	1.71521	0.99222	0.578483	-0.789655	0.17823
SBK1	1.83515	1.59008	1.83531	0.924543	1.45563	1.5581	1.75351	1.31276	0.748646	-0.417645	0.275508
SBNO1	0.686831	0.663086	0.715374	0.542424	0.61954	0.668748	0.688431	0.610237	0.886418	-0.173941	0.292726
SBNO2	2.04147	2.16829	1.79119	1.15648	1.46041	1.97854	2.00032	1.53181	0.765783	-0.384993	0.330232
SCAF1	0.884639	1.97118	0.877316	0.885428	1.14542	1.91767	1.24438	1.31617	1.05769	0.0809228	0.93113
SCAF11	0.96506	2.32891	1.48878	2.22997	1.50336	1.38498	1.59425	1.7061	1.07016	0.0978273	0.890138
SCAF4	1.32696	0.78847	0.511768	0.372812	0.795896	0.346245	0.875732	0.504984	0.576643	-0.794251	0.439238
SCAMP2	0.988714	1.53587	1.46219	0.692943	0.768384	1.02489	1.32893	0.828738	0.623614	-0.681275	0.217282
SCAMP3	1.11912	1.17301	1.32681	0.970332	1.00224	1.38498	1.20631	1.11918	0.927773	-0.108156	0.719843
SCAMP4	0.619247	0.594053	0.571976	0.523037	0.349619	0.367886	0.595092	0.413514	0.694874	-0.525177	0.156611
SCAND1	1.74094	1.81115	1.75479	1.13777	1.17863	1.19909	1.76896	1.17183	0.66244	-0.594138	0.0227651
SCAP	1.42903	1.38847	1.81962	0.850931	1.27623	0.949148	1.54571	1.02544	0.66341	-0.592027	0.192311
SCARA3	0.546787	0.587246	0.550674	0.414235	0.418047	0.509316	0.561569	0.447199	0.796339	-0.328546	0.145516
SCARB1	1.15081	1.66142	1.74466	0.715153	0.921414	0.876213	1.51897	0.837593	0.551424	-0.858767	0.140453
SCARB2	0.943615	0.712863	1.12737	0.732252	0.967916	1.11864	0.92795	0.939603	1.01256	0.0180032	0.967921
SCD	1.27066	1.15191	1.27942	1.18057	0.976705	0.937143	1.234	1.03147	0.83588	-0.258632	0.235176
SCD5	0.894749	1.88357	1.24399	0.878344	1.59732	1.0882	1.34077	1.18795	0.886025	-0.174581	0.796412
SCFD1	0.884639	0.542073	1.32458	0.9557	0.572708	0.865613	0.917096	0.798007	0.870146	-0.200671	0.774933
SCG2	2.14026	2.16829	1.61861	0.69673	1.50336	1.11864	1.97572	1.10624	0.559919	-0.836711	0.177383
SCLY	1.43455	1.42061	1.09843	1.1503	0.849725	0.852296	1.31786	0.950773	0.721452	-0.471025	0.221791
SCMH1	0.480782	0.771412	0.57502	0.432486	0.427091	0.36816	0.609071	0.409246	0.671917	-0.573644	0.246269
SCN1B	1.32696	1.53056	1.38673	1.08219	1.16169	1.25514	1.41475	1.16634	0.824414	-0.278558	0.158706
SCNM1	0.988714	1.5178	2.74892	0.744273	1.4616	0.93897	1.75181	1.04828	0.598397	-0.740825	0.464122
SCNN1A	1.39378	1.49907	0.894646	0.940084	0.791948	0.730962	1.2625	0.820998	0.650296	-0.620831	0.249058
SCO1	1.71724	2.00768	1.64764	1.11676	2.06712	1.02757	1.79085	1.40381	0.78388	-0.351296	0.514258
SCO2	1.2812	0.696951	1.06448	0.755565	0.436459	0.519368	1.01421	0.570464	0.562471	-0.830148	0.246326
SCOC	0.786346	1.26484	0.584878	1.3622	0.87696	1.00726	0.878687	1.08214	1.23154	0.300464	0.619982
SCP2	0.884639	0.971993	1.04628	0.779176	0.590606	0.904478	0.967638	0.758087	0.78344	-0.352104	0.280553
SCPEP1	1.19426	2.33508	1.40736	1.7549	1.08382	1.61044	1.64557	1.48305	0.901241	-0.150016	0.807489
SCRN2	1.06846	0.900675	0.829894	0.809534	0.818496	0.751847	0.93301	0.793292	0.850251	-0.23404	0.306556
SCYL1	1.37272	0.942736	1.16976	0.885428	0.872919	0.782815	1.16174	0.847054	0.729128	-0.455756	0.224125
SCYL2	0.491466	0.27978	0.924484	0.521647	0.649178	0.822333	0.565243	0.664386	1.1754	0.23315	0.771845
SDAD1	1.02732	0.963676	0.409414	0.912259	0.442165	0.600159	0.800138	0.651527	0.814269	-0.296422	0.708591
SDC1	1.17952	1.77406	1.18515	0.826399	0.98496	0.639222	1.37957	0.81686	0.59211	-0.756062	0.21489
SDC3	2.41574	1.85405	1.88109	1.19533	1.25623	1.21186	2.05029	1.22114	0.595592	-0.747604	0.0932284
SDC4	0.464435	1.03701	1.7169	1.0563	0.339468	0.818398	1.07278	0.738055	0.687983	-0.539555	0.628936
SDCBP	0.928871	0.722764	0.682357	0.625008	0.578215	0.115415	0.777997	0.439546	0.564971	-0.823751	0.308109
SDE2	0.530783	0.711471	1.10404	1.12003	0.560343	0.59134	0.782098	0.757237	0.968213	-0.0466033	0.953925
SDF2	1.09855	1.12751	1.41215	0.765294	0.537899	0.696042	1.21274	0.666412	0.549511	-0.863781	0.0928765
SDF2L1	1.18154	1.44553	1.1734	0.818389	0.91611	0.923321	1.26682	0.88594	0.699341	-0.515933	0.111701
SDF4	1.09447	0.91817	0.935614	0.69476	0.762186	0.716954	0.982752	0.724633	0.737351	-0.439576	0.0988715
SDHAF1	0.921499	1.36149	1.1873	0.912259	0.927072	0.904085	1.15676	0.914472	0.790544	-0.339081	0.306984
SDHAF2	0.884639	0.851829	0.491297	0.421632	0.683345	0.692491	0.742588	0.599156	0.806848	-0.309631	0.576412
SDHAF4	1.56182	1.51088	1.94073	1.50047	1.64885	1.3252	1.67114	1.4915	0.892504	-0.164069	0.518332
SDHB	0.829349	1.04917	0.842912	0.933474	0.874046	1.59806	0.907145	1.13519	1.25139	0.323531	0.573822
SDHD	1.72352	1.04872	1.41464	0.899875	1.08019	1.04348	1.39563	1.00785	0.722148	-0.469634	0.302668
SDR39U1	1.06631	1.00559	1.07856	0.932029	0.735339	1.06537	1.05015	0.910913	0.867411	-0.205213	0.415149
SDR42E1	0.968204	0.957663	0.80406	0.78293	0.763902	0.791418	0.909976	0.779417	0.856525	-0.223433	0.226024
SDSL	1.21638	1.25533	1.70589	0.519451	0.581946	0.577076	1.39253	0.559491	0.401779	-1.31553	0.0750946
SEC11A	1.08569	0.77439	0.361248	0.763898	0.676512	0.733225	0.740444	0.724545	0.978528	-0.0313144	0.965581
SEC11C	0.990062	0.90091	0.962611	0.666675	0.665421	0.80445	0.951194	0.712182	0.748724	-0.417494	0.0933784
SEC13	0.52423	0.967392	0.986981	0.642065	0.33408	0.488817	0.826201	0.48832	0.591043	-0.758665	0.300806
SEC14L1	2.42112	1.58656	1.6786	1.59377	1.57853	1.28111	1.89542	1.48447	0.783186	-0.352574	0.405184
SEC16A	0.189565	0.127547	0.787335	0.590285	0.632994	0.296782	0.368149	0.506687	1.37631	0.460804	0.721279
SEC22C	0.856102	0.78847	0.938241	0.708342	1.34784	0.382064	0.860938	0.812749	0.944027	-0.0830998	0.922488
SEC23A	1.22488	0.758902	0.430962	0.590285	0.578215	0.692491	0.804916	0.62033	0.770677	-0.375802	0.631857
SEC23IP	1.17952	1.4907	1.77413	0.726505	0.795896	0.807906	1.48145	0.776769	0.52433	-0.931452	0.109189
SEC24B	0.831024	1.28265	1.09495	0.624016	1.00835	0.742671	1.06954	0.791679	0.740205	-0.434003	0.365986
SEC24D	1.24605	1.04458	0.807688	0.638669	0.589553	0.936145	1.03277	0.721456	0.698563	-0.517538	0.310471
SEC31A	1.42295	1.30891	1.0134	0.882112	0.854182	1.10301	1.24842	0.946434	0.758105	-0.39953	0.274456
SEC61A1	1.83733	1.15191	1.77413	0.921421	1.54512	1.52703	1.58779	1.33119	0.838394	-0.2543	0.604496
SEC61B	0.592708	0.655954	0.492334	0.296626	0.242695	0.301362	0.580332	0.280227	0.482874	-1.05028	0.0665398
SEC61G	1.71329	1.10033	1.76414	0.973295	0.746112	1.00329	1.52592	0.907567	0.594767	-0.749603	0.198135
SEC63	0.314311	0.258367	0.224223	0.224937	0.162076	0.147883	0.265634	0.178299	0.67122	-0.575142	0.222433
SECISBP2	1.08569	1.33433	0.944802	0.773477	0.451008	0.546703	1.12161	0.590396	0.526383	-0.925816	0.13375
SECTM1	1.37435	1.16754	2.04707	1.15178	1.47204	1.29466	1.52965	1.30616	0.85389	-0.227877	0.630958
SEH1L	0.995219	0.591353	1.8896	0.758938	0.693858	0.807906	1.15873	0.753567	0.650342	-0.62073	0.530698
SEL1L3	1.1259	0.594532	0.629868	0.583173	0.914205	0.631746	0.783435	0.709708	0.905893	-0.142587	0.823955
SELENOF	0.931199	0.985588	1.39375	0.87786	1.01045	0.571305	1.10351	0.819873	0.742967	-0.42863	0.405299
SELENOH	1.40501	1.82593	2.20868	0.922991	1.29836	0.888479	1.81321	1.03661	0.571698	-0.806674	0.180366
SELENOI	1.72952	0.828337	0.801945	0.729566	0.463653	0.751426	1.11993	0.648215	0.578798	-0.788869	0.396751
SELENOK	0.727687	0.970026	1.04215	1.3622	1.06335	1.02986	0.913286	1.1518	1.26116	0.334754	0.350986
SELENOM	1.2055	1.12783	1.25043	0.81233	0.794958	0.75238	1.19458	0.786556	0.658435	-0.602887	0.0363699
SELENON	1.12281	1.06289	1.00422	0.843264	0.88128	0.933357	1.06331	0.885967	0.833218	-0.263234	0.107021
SELENOO	0.758262	0.406555	1.00492	0.295143	0.536914	0.890345	0.723247	0.574134	0.793828	-0.333101	0.713403
SELENOP	0.717275	0.854176	1.25099	0.983809	0.87696	0.822333	0.940813	0.894367	0.950632	-0.0730409	0.867977
SELENOS	1.41278	1.32946	1.55755	0.675549	0.715886	0.69654	1.43327	0.695991	0.485598	-1.04217	0.0326187
SELENOW	0.583485	0.584496	0.421456	0.364101	0.287005	0.223005	0.529812	0.291371	0.54995	-0.862627	0.137845
SEM1	1.24402	1.27547	1.02354	0.36073	0.707463	0.611021	1.18101	0.559738	0.473949	-1.0772	0.0855182
SEMA3A	0.75002	0.634622	0.409414	0.410633	0.592233	0.47292	0.598019	0.491929	0.822597	-0.281742	0.574849
SEMA3F	1.13739	0.722764	0.801028	1.3027	1.13768	1.27844	0.887062	1.23961	1.39743	0.482776	0.212357
SEMA4B	0.733319	1.30098	1.00422	0.763898	0.765862	0.849875	1.01284	0.793212	0.783157	-0.352627	0.440505
SEMA4C	0.903461	1.56117	0.827539	0.824525	0.679601	0.510256	1.09739	0.671461	0.611871	-0.708702	0.344676
SEMA4D	0.873224	1.16363	1.12177	1.03855	0.957156	0.8083	1.05287	0.934668	0.887729	-0.171808	0.532946
SEMA4G	0.812423	0.805784	1.03147	0.472228	0.53894	0.555757	0.883226	0.522308	0.591364	-0.757881	0.090501
SEMA6B	0.424627	0.780585	0.491297	0.767371	1.03356	1.13317	0.565503	0.978032	1.72949	0.790347	0.2012
SENP1	0.7041	1.26064	1.32458	1.50624	0.515438	0.745759	1.09644	0.922481	0.841344	-0.249233	0.766832
SENP2	0.227479	0.722764	0.731097	0.463795	0.546676	0.659515	0.560447	0.556662	0.993248	-0.00977473	0.989274
SENP3	1.12823	1.3235	1.51681	0.864129	0.732793	0.89915	1.32285	0.832024	0.628964	-0.66895	0.11185
SENP5	0.758262	0.929268	0.833992	0.868066	0.650101	0.598911	0.840507	0.705693	0.839603	-0.25222	0.418397
SENP6	1.06157	0.936308	0.982594	0.697187	0.572708	0.733765	0.99349	0.667887	0.672263	-0.572901	0.0738693
SEPHS1	1.32696	0.722764	1.10227	0.524698	0.526176	0.733225	1.05066	0.5947	0.566023	-0.821068	0.229385
SEPHS2	0.616566	1.5875	1.31845	0.952073	0.987922	1.19022	1.17417	1.0434	0.888629	-0.170347	0.789308
SEPTIN1	1.36717	0.859135	1.14099	0.817318	0.778526	0.506051	1.12243	0.700631	0.624209	-0.6799	0.231507
SEPTIN10	1.59235	1.60873	1.66798	1.12924	1.57169	1.38498	1.62302	1.36197	0.839158	-0.252986	0.286914
SEPTIN11	0.663479	0.846163	0.614121	0.418912	0.817043	0.781271	0.707921	0.672409	0.949836	-0.0742498	0.885249
SEPTIN2	0.928871	0.843225	0.60654	0.972234	0.9396	1.15415	0.792878	1.022	1.28897	0.366217	0.295239
SEPTIN4	1.12401	1.69521	1.51305	1.18057	1.05235	1.62939	1.44409	1.28744	0.89152	-0.16566	0.696717
SEPTIN6	1.2961	0.634622	0.584878	0.531257	0.51678	0.651756	0.838533	0.566597	0.675701	-0.565543	0.49255
SEPTIN8	1.19795	1.25623	0.898355	0.629637	0.821163	0.853148	1.11751	0.767983	0.687226	-0.541144	0.201146
SEPTIN9	0.379131	0.912965	0.63971	0.472228	0.91872	0.725466	0.643935	0.705471	1.09556	0.131672	0.854731
SERF2	1.6587	1.71181	1.27942	0.572398	0.601344	0.692491	1.54998	0.622077	0.401347	-1.31708	0.0567204
SERGEF	1.73081	0.963686	1.10227	1.06251	1.14963	1.50541	1.26559	1.23919	0.979136	-0.0304182	0.95481
SERINC1	0.595777	0.474314	0.562945	0.716775	0.455564	0.429822	0.544345	0.534053	0.981093	-0.0275381	0.95176
SERINC2	1.49916	1.25409	1.43617	1.06445	1.02312	0.811663	1.39647	0.966411	0.692037	-0.531079	0.110884
SERINC3	1.22488	1.37982	0.712025	0.730829	0.392181	0.329757	1.10558	0.484256	0.438012	-1.19096	0.206473
SERINC5	1.17952	0.903455	1.49266	1.22273	0.94949	1.7401	1.19188	1.30411	1.09416	0.12983	0.812613
SERP1	1.01867	1.19246	1.06758	0.822622	0.916179	0.920843	1.0929	0.886548	0.811187	-0.301894	0.145732
SERPINB1	1.19426	0.929268	1.57467	1.85518	0.58464	1.00726	1.23273	1.14903	0.932097	-0.101448	0.907897
SERPINB6	1.12933	1.16159	0.767652	0.640881	1.07383	0.452782	1.01952	0.722497	0.708663	-0.496828	0.436818
SERPINE1	1.17744	1.68389	1.52393	0.704374	0.773156	0.765384	1.46175	0.747638	0.511467	-0.967288	0.0868448
SERPINE2	1.61543	1.25395	1.22824	0.971511	1.59051	1.16397	1.36587	1.242	0.909307	-0.137161	0.733954
SERTAD1	1.78733	2.2855	2.30952	0.843264	1.05555	1.02368	2.12745	0.974166	0.457903	-1.12689	0.0596971
SERTAD2	1.55351	1.04676	0.852946	0.500242	0.620953	0.807906	1.15107	0.643033	0.558638	-0.840014	0.250049
SERTAD3	1.41094	1.32303	1.11423	1.68405	1.1154	1.47338	1.28273	1.42428	1.11035	0.151009	0.648564
SESN2	1.14764	0.446413	0.9553	0.550933	0.420941	0.755444	0.849784	0.575773	0.677552	-0.561597	0.485019
SET	0.96506	0.867317	0.663915	0.723575	0.637789	0.600159	0.832098	0.653841	0.785774	-0.347813	0.312388
SETD1A	1.32696	0.46882	0.57852	0.797683	0.479796	0.979621	0.791433	0.752366	0.950638	-0.0730314	0.940499
SETD1B	1.3353	1.35007	1.25269	1.04113	1.33963	0.989272	1.31269	1.12334	0.85576	-0.224722	0.351961
SETD2	0.971857	0.722764	0.462242	0.455659	0.539668	0.795082	0.718954	0.596803	0.830098	-0.268646	0.678712
SETD3	0.915144	0.433659	1.8896	0.763898	0.87696	0.852296	1.07947	0.831051	0.769871	-0.377312	0.725624
SETD4	1.18405	1.19256	1.82577	0.992752	0.81432	1.16954	1.40079	0.992204	0.708315	-0.497536	0.338264
SETD5	1.2047	1.02324	0.966355	1.01239	0.846486	0.875689	1.06476	0.911521	0.856078	-0.224186	0.336923
SETD6	0.766687	0.52248	0.370215	0.462656	0.467712	0.319611	0.553127	0.41666	0.75328	-0.408742	0.518432
SETDB1	0.549086	0.285302	0.348438	0.449741	0.246004	0.674734	0.394275	0.456827	1.15865	0.212444	0.796351
SETX	1.02074	0.758902	0.887064	0.737856	1.02502	1.38498	0.888901	1.04929	1.18043	0.239312	0.631098
SEZ6L2	1.01331	0.954049	1.10883	0.51158	0.680767	0.388767	1.0254	0.527038	0.513984	-0.960205	0.0765251
SF1	0.631885	1.22556	1.55577	0.286199	0.365682	0.541949	1.13774	0.397943	0.349767	-1.51553	0.204226
SF3A1	0.393173	2.16829	1.13726	0.932029	0.75168	0.807906	1.23291	0.830538	0.673641	-0.569948	0.637939
SF3A2	0.530783	0.542073	1.18515	0.761658	0.683345	1.25308	0.752668	0.899361	1.1949	0.256887	0.749885
SF3B1	0.688052	1.20461	0.900711	0.817318	0.721613	0.958833	0.931124	0.832588	0.894175	-0.16137	0.717931
SF3B2	0.751552	0.616252	0.674329	0.56405	0.519853	0.553993	0.680711	0.545965	0.802052	-0.318233	0.153449
SF3B3	1.61543	1.34584	1.79119	0.972234	0.61074	0.865613	1.58415	0.816196	0.515226	-0.956722	0.0915808
SF3B4	1.50791	1.52584	1.15148	0.700964	1.00224	0.874725	1.39507	0.859309	0.61596	-0.699091	0.133806
SF3B5	1.08879	1.12751	1.6206	0.4132	0.61248	0.581692	1.27897	0.535791	0.418925	-1.25524	0.108364
SF3B6	0.189565	0.677591	0.272943	0.337306	0.442165	0.646325	0.380033	0.475265	1.25059	0.322606	0.741657
SFN	2.06416	2.41848	1.98408	1.80192	1.55904	1.42513	2.15557	1.59536	0.74011	-0.434188	0.154763
SFR1	1.1058	2.04075	1.08374	1.25436	1.60358	0.807906	1.4101	1.22195	0.866571	-0.20661	0.76881
SFSWAP	1.12432	1.07108	1.14354	1.02798	0.764715	0.888479	1.11298	0.893724	0.803001	-0.316526	0.191645
SFT2D1	1.18033	1.44013	1.54195	0.714916	0.966169	0.813233	1.38747	0.831439	0.599247	-0.738776	0.101292
SFT2D2	0.265392	0.373844	0.341179	0.51158	0.16704	0.125907	0.326805	0.268176	0.8206	-0.285248	0.777585
SFXN1	1.16109	1.56599	1.29289	0.994164	1.16928	1.07721	1.33999	1.08022	0.806139	-0.310899	0.286659
SFXN4	0.85862	0.899707	0.76952	0.809813	0.652584	0.625128	0.842615	0.695841	0.825811	-0.276116	0.267725
SFXN5	2.15447	2.25192	2.96555	1.46018	1.26216	1.59995	2.45731	1.44076	0.586317	-0.770248	0.125006
SGF29	1.01331	0.850311	0.580004	0.536623	0.5568	0.748639	0.814543	0.61402	0.753822	-0.407704	0.418623
SGMS1	0.480969	0.508493	0.791394	1.18057	0.6171	0.793479	0.593619	0.863716	1.455	0.541021	0.420833
SGMS2	0.578081	0.81311	0.388684	0.590285	0.475747	0.46166	0.593292	0.509231	0.858314	-0.220422	0.694222
SGO2	1.164	1.35518	1.28673	0.638146	1.50336	0.857369	1.26864	0.999625	0.787952	-0.343821	0.545865
SGPL1	1.23218	1.43614	1.57725	1.16346	1.50336	0.916532	1.41519	1.19445	0.844022	-0.244648	0.509852
SGPP1	1.48007	2.24573	0.787335	1.24271	1.22366	0.721344	1.50438	1.06257	0.706319	-0.501608	0.560067
SGSH	0.959927	0.784276	0.725004	0.686378	1.01698	0.710247	0.823069	0.804534	0.977481	-0.0328595	0.933211
SGSM3	0.775301	1.26484	1.54668	0.794615	0.683345	0.409199	1.1956	0.629053	0.526138	-0.926487	0.24974
SGTA	1.2812	1.41191	1.09495	1.14309	1.10403	0.923321	1.26269	1.05681	0.836957	-0.256774	0.323636
SGTB	2.05464	1.3989	1.65979	0.900962	1.50336	0.910131	1.70444	1.10482	0.648198	-0.625493	0.25911
SH2B1	0.530783	1.26484	1.10227	0.429298	0.75168	0.519368	0.965963	0.566782	0.586753	-0.769174	0.356566
SH2B2	1.06734	0.81972	0.739905	0.474662	0.40868	0.613599	0.875654	0.498981	0.569838	-0.811377	0.153679
SH2B3	1.28905	1.08415	0.700314	0.407093	0.644297	0.639222	1.0245	0.563537	0.55006	-0.862339	0.226063
SH2D3A	0.65691	0.521488	0.627769	0.661119	0.678937	0.741954	0.602056	0.694003	1.15272	0.205046	0.301952
SH2D4A	0.568696	0.659915	0.372195	0.482961	0.37584	0.519368	0.533602	0.459389	0.860921	-0.216047	0.637186
SH3BGRL	0.60469	0.963686	0.967706	1.47571	0.855759	0.923321	0.845361	1.08493	1.28339	0.359964	0.53501
SH3BGRL3	0.891716	1.00671	0.944802	0.474435	0.571277	0.54313	0.947742	0.529614	0.558817	-0.839553	0.038878
SH3BP1	1.90919	1.77406	1.73656	1.37179	1.03884	1.45473	1.8066	1.28845	0.71319	-0.487642	0.122235
SH3BP2	0.791878	0.820119	0.988165	0.664499	0.598037	0.718636	0.866721	0.660391	0.761942	-0.392247	0.17867
SH3GL1	1.41204	1.57554	1.50429	0.946548	0.940844	0.895885	1.49729	0.927759	0.619626	-0.690531	0.0294054
SH3GLB1	0.388378	1.18271	1.5353	0.524698	0.330006	0.561479	1.03546	0.472061	0.455894	-1.13323	0.362506
SH3GLB2	1.10331	1.1052	1.01388	0.916203	0.851483	0.816661	1.07413	0.861449	0.801997	-0.318332	0.0787596
SH3KBP1	2.72197	2.03277	2.34811	1.12003	1.04079	1.90435	2.36762	1.35505	0.572329	-0.805084	0.175686
SH3RF1	0.815929	1.02501	0.901061	0.605166	0.654599	0.628133	0.914	0.629299	0.688511	-0.538448	0.0915884
SH3YL1	1.33694	1.62622	1.27942	0.839517	1.53343	0.99257	1.41419	1.12184	0.793271	-0.334113	0.468338
SHARPIN	0.800387	0.613165	0.647364	0.512871	0.527594	0.538952	0.686972	0.526472	0.766366	-0.383894	0.19234
SHB	1.45965	1.02037	0.682357	0.763898	0.462572	0.615547	1.05413	0.614006	0.582478	-0.779726	0.319821
SHC1	1.1618	1.24562	1.25099	0.881271	0.894103	1.05605	1.21947	0.943807	0.77395	-0.369687	0.0978813
SHFL	1.27592	0.527423	1.33298	0.524698	0.671143	0.549217	1.04544	0.581686	0.556403	-0.845799	0.332525
SHISA4	0.734566	0.912965	0.912282	0.500459	0.495954	0.527612	0.853271	0.508008	0.595366	-0.748152	0.067498
SHISA5	1.40862	1.03252	1.20875	0.710432	0.732406	0.440188	1.21663	0.627675	0.515914	-0.954798	0.107654
SHISA8	1.07893	1.30814	1.56832	1.15374	1.22389	0.977076	1.31846	1.11823	0.848134	-0.237636	0.460382
SHKBP1	1.22488	1.53056	0.921182	0.454065	0.88128	0.692491	1.22554	0.675945	0.551548	-0.858442	0.213622
SHLD2	1.3968	1.42061	0.829894	0.933474	1.01477	1.29265	1.21577	1.0803	0.888573	-0.170437	0.712385
SHMT2	0.772501	1.14475	0.86813	0.560014	0.471799	0.705556	0.928461	0.579123	0.623746	-0.68097	0.201211
SHOC2	1.30972	2.9814	3.01674	1.31856	0.884329	1.33722	2.43595	1.18004	0.484425	-1.04566	0.261387
SHOX2	0.454957	0.510187	0.847064	0.590285	0.5184	0.692491	0.604069	0.600392	0.993912	-0.00880937	0.9875
SHQ1	2.01698	2.50188	1.14636	1.30616	1.17654	1.01565	1.8884	1.16612	0.617516	-0.695452	0.328361
SHROOM1	1.08879	1.28628	0.895594	1.15178	0.458652	0.961007	1.09022	0.857145	0.786214	-0.347006	0.553734
SHROOM3	2.12313	1.59008	1.19829	1.07325	1.25957	1.20275	1.63717	1.17852	0.719854	-0.474223	0.351429
SHTN1	0.907919	0.722764	0.528276	0.699597	0.636037	1.03874	0.719653	0.791457	1.09978	0.137209	0.792355
SIAE	1.32095	0.869636	0.826517	0.705403	0.944589	0.772271	1.0057	0.807421	0.802843	-0.316811	0.501498
SIAH1	0.683999	0.823951	0.586024	0.636643	0.473398	0.611021	0.697992	0.573687	0.821912	-0.282945	0.405186
SIAH2	1.06704	1.37669	1.25974	0.565059	1.12276	0.729721	1.23449	0.805848	0.652778	-0.615336	0.245802
SIDT2	0.789002	0.659915	0.682357	0.674612	0.56376	1.18713	0.710425	0.808499	1.13805	0.186565	0.760989
SIGIRR	1.51401	1.42367	1.42349	0.91592	0.924685	1.01565	1.45372	0.952086	0.654929	-0.610589	0.0305443
SIGMAR1	0.993517	0.949514	1.25248	0.651139	0.693858	0.769434	1.06517	0.704811	0.661687	-0.595779	0.133326
SIKE1	1.02432	0.760804	0.933752	0.860832	1.08994	0.780626	0.906292	0.910465	1.0046	0.00662769	0.984561
SIL1	0.844428	1.56599	1.43295	1.10678	0.84564	1.38498	1.28112	1.11247	0.868355	-0.203644	0.707209
SIN3B	1.12281	0.948628	0.614121	0.655872	1.50336	0.977634	0.895187	1.04562	1.16805	0.224101	0.750849
SINHCAF	1.6694	1.37982	1.57725	0.908131	0.871513	1.30944	1.54216	1.02969	0.667697	-0.582735	0.162821
SIPA1	0.723795	1.03252	1.07741	0.590285	0.31104	0.733225	0.944574	0.54485	0.576821	-0.793804	0.230658
SIPA1L3	1.39501	0.778362	1.31417	0.597397	0.671714	1.02938	1.16251	0.766163	0.659058	-0.601523	0.349249
SIRPA	1.68297	1.3853	2.58109	1.39247	0.920424	0.934862	1.88312	1.08258	0.574889	-0.798645	0.280677
SIRT2	1.34836	1.56245	1.03558	0.967412	0.958664	0.755444	1.31546	0.89384	0.679488	-0.55748	0.217782
SIRT3	0.853045	0.394235	0.758175	0.432876	0.420941	0.76174	0.668485	0.538519	0.805581	-0.311898	0.659734
SIRT5	0.751108	1.02392	0.409414	0.699597	0.774458	0.46166	0.728146	0.645239	0.886139	-0.174396	0.802592
SIRT6	1.99044	0.722764	1.79119	1.42911	1.66161	1.24648	1.50146	1.44573	0.962884	-0.0545666	0.937448
SIRT7	0.834088	1.20461	1.36471	0.998944	0.795896	1.29265	1.13447	1.02916	0.907176	-0.140546	0.763472
SIVA1	0.925785	1.01187	1.02354	0.671704	0.648508	0.643027	0.987063	0.654413	0.66299	-0.592942	0.0354271
SIX4	0.48253	0.525647	0.568631	0.203547	0.392181	0.325878	0.525603	0.307202	0.584475	-0.774786	0.131837
SKAP1	0.589759	0.578211	0.170589	0.310676	0.225504	0.207747	0.446187	0.247976	0.555767	-0.847448	0.418468
SKAP2	1.26664	0.477759	1.02354	0.431362	0.880015	0.621828	0.922646	0.644402	0.698428	-0.517816	0.534608
SKI	0.366057	0.929268	0.590501	0.320441	0.365102	0.31007	0.628609	0.331871	0.527945	-0.921541	0.323712
SKIL	0.582941	1.32753	1.31444	1.06368	1.33836	1.03306	1.07497	1.14503	1.06518	0.0910959	0.875342
SKP1	0.481704	0.497315	0.579702	0.342576	0.367488	0.179092	0.519573	0.296386	0.57044	-0.809853	0.147764
SLBP	2.04282	2.06338	2.46084	1.28116	1.61671	1.53453	2.18901	1.47747	0.674947	-0.567154	0.103524
SLC10A3	1.4756	1.29656	1.1589	0.940196	0.817742	0.841642	1.31035	0.866527	0.661293	-0.596639	0.0939352
SLC11A2	0.856102	1.44553	1.55967	0.843264	1.43177	1.70459	1.2871	1.32654	1.03064	0.0435454	0.945577
SLC12A2	1.57356	1.73463	2.11766	1.25436	1.13216	1.04679	1.80862	1.14443	0.632767	-0.660253	0.118728
SLC12A4	0.435068	0.252127	0.747343	0.572924	0.732888	1.02824	0.47818	0.778018	1.62704	0.702252	0.386196
SLC12A5	1.36487	1.20461	0.915795	0.590285	0.980452	0.898366	1.16176	0.823034	0.708439	-0.497285	0.302868
SLC12A6	1.20633	0.833959	0.9553	0.965921	1.22148	0.46166	0.998528	0.88302	0.884322	-0.177356	0.777286
SLC12A9	0.487454	1.32895	1.26437	1.04168	1.45152	0.740804	1.02693	1.078	1.04974	0.0700277	0.931021
SLC15A4	0.9697	1.01495	1.63766	1.18057	0.992217	1.38498	1.20743	1.18592	0.982184	-0.0259343	0.959134
SLC16A1	1.02074	0.684724	1.11658	1.02316	0.693858	0.407347	0.940682	0.708122	0.752775	-0.409708	0.530542
SLC16A10	1.9218	1.01187	0.818829	0.826399	0.490893	0.692491	1.25083	0.669928	0.535585	-0.900812	0.357693
SLC16A3	1.16952	1.4279	1.74603	0.904267	0.91872	1.02884	1.44782	0.95061	0.656581	-0.606955	0.181358
SLC16A5	0.510369	2.0015	1.08374	1.41668	0.75168	0.947619	1.19854	1.03866	0.866607	-0.206551	0.840969
SLC16A7	0.674724	0.684724	0.682357	0.530052	0.699237	0.535106	0.680602	0.588132	0.864135	-0.210672	0.354214
SLC17A5	0.667105	0.509331	0.786292	0.417439	0.650845	0.610485	0.654242	0.55959	0.855325	-0.225456	0.596473
SLC17A9	0.750418	0.869953	0.920871	0.729294	0.912384	0.702176	0.847081	0.781285	0.922326	-0.116651	0.631817
SLC18B1	0.772048	1.69692	0.864319	1.39522	1.0368	0.910131	1.1111	1.11405	1.00266	0.00382858	0.994644
SLC19A1	0.770492	0.867317	0.856914	0.81984	1.14255	0.71637	0.831574	0.892921	1.07377	0.102688	0.777071
SLC1A5	1.39151	1.03768	0.9779	0.869474	0.82944	0.802276	1.1357	0.83373	0.734112	-0.445928	0.240145
SLC20A1	1.49657	1.17998	1.29258	0.914202	1.10924	0.959805	1.32304	0.994414	0.751611	-0.411942	0.174689
SLC20A2	0.995219	0.9566	1.02354	0.795078	0.451008	0.565697	0.991785	0.603927	0.60893	-0.715652	0.122362
SLC22A18	1.75597	1.7266	1.76986	1.14089	0.956683	0.817524	1.75081	0.971698	0.554998	-0.849446	0.0434296
SLC22A18AS	0.755724	0.806672	0.879088	0.636289	0.620664	0.630699	0.813828	0.629217	0.773158	-0.371165	0.0778004
SLC22A31	1.69773	1.34398	1.82412	1.22224	1.35468	1.71086	1.62194	1.42926	0.8812	-0.182458	0.57313
SLC25A1	1.72799	1.90697	1.46707	1.19012	1.12945	1.15352	1.70068	1.15769	0.680726	-0.554855	0.102998
SLC25A10	1.48619	1.97118	1.63766	0.963097	0.79344	1.0121	1.69834	0.922879	0.5434	-0.879913	0.0815504
SLC25A11	1.46423	2.00768	1.63766	1.33456	1.00224	1.20032	1.70319	1.17904	0.692254	-0.530628	0.189446
SLC25A15	0.677099	0.773374	0.885097	0.53834	0.512943	0.591408	0.778523	0.547564	0.703336	-0.507713	0.132802
SLC25A19	1.79226	1.6113	1.21436	1.08293	1.0368	0.747292	1.53931	0.955674	0.620847	-0.687691	0.18031
SLC25A20	1.55229	0.903455	0.74043	0.912259	0.630441	0.876213	1.06539	0.806304	0.756815	-0.401988	0.556132
SLC25A22	0.866803	1.09017	0.931876	0.675371	0.768021	0.678845	0.962949	0.707412	0.734631	-0.444908	0.138258
SLC25A23	0.774588	0.639368	0.925388	0.445032	0.498351	0.370316	0.779782	0.4379	0.561567	-0.83247	0.121854
SLC25A24	2.25781	0.909284	0.952126	0.756096	1.24711	1.27844	1.37307	1.09388	0.796667	-0.327952	0.721295
SLC25A25	1.2762	1.50913	0.980888	1.21966	1.09895	0.991946	1.25541	1.10352	0.879013	-0.186044	0.582719
SLC25A26	1.35782	0.689911	0.969665	0.625008	1.00224	0.553993	1.0058	0.72708	0.722889	-0.468155	0.49181
SLC25A28	0.663479	1.13577	0.74439	1.18057	0.339468	0.923321	0.84788	0.814453	0.960576	-0.058029	0.946486
SLC25A29	0.5911	0.920264	0.784711	0.86829	0.515859	0.637406	0.765358	0.673852	0.88044	-0.183704	0.694136
SLC25A3	1.41542	1.08415	1.42405	0.629637	0.478342	0.738657	1.30787	0.615545	0.470646	-1.08729	0.07746
SLC25A33	0.918663	1.44553	1.02354	0.461962	0.902016	1.17723	1.12924	0.847071	0.750123	-0.414801	0.523653
SLC25A36	0.93519	0.801971	1.08557	0.495078	0.788347	0.569381	0.94091	0.617602	0.656388	-0.607379	0.200023
SLC25A37	1.13739	1.26484	1.25974	1.01192	0.75168	1.15415	1.22066	0.972583	0.796771	-0.327763	0.290034
SLC25A38	1.49128	1.86624	1.98389	1.30085	1.18991	1.26399	1.78047	1.25158	0.702952	-0.508503	0.140362
SLC25A39	1.48619	1.40939	1.56541	0.667279	0.859063	0.46166	1.487	0.662667	0.445641	-1.16605	0.0563828
SLC25A4	0.597131	1.00384	0.818829	0.768743	0.413969	0.453701	0.8066	0.545471	0.67626	-0.56435	0.365175
SLC25A40	0.603163	1.18271	0.481664	0.4132	0.37584	0.148391	0.755844	0.312477	0.413414	-1.27434	0.302652
SLC25A42	1.83029	0.851829	1.48878	2.31195	0.715886	0.881352	1.3903	1.30306	0.937254	-0.0934884	0.931082
SLC25A46	0.495398	0.499052	0.724627	0.378673	0.281116	0.242036	0.573025	0.300608	0.524599	-0.930714	0.15849
SLC25A5	0.987504	1.4515	1.37022	1.22779	1.02458	1.32868	1.26974	1.19369	0.940102	-0.0891111	0.78356
SLC26A2	1.87986	1.27547	1.70589	1.06632	0.800175	1.26278	1.62041	1.04309	0.643722	-0.635489	0.211897
SLC26A6	0.832601	1.42061	1.25099	0.938402	0.677986	1.38498	1.16806	1.00046	0.856507	-0.223462	0.708542
SLC27A4	1.27479	1.33616	1.71954	0.91399	1.03408	1.1531	1.4435	1.03372	0.716124	-0.481719	0.204177
SLC27A5	1.50791	2.10806	2.16405	1.07325	1.16928	1.60837	1.92667	1.28363	0.666242	-0.585881	0.229011
SLC29A1	1.39015	0.843225	1.36471	1.12924	1.42819	0.755444	1.19936	1.10429	0.920733	-0.119145	0.828229
SLC29A2	1.34514	0.754189	1.03978	1.01773	0.828382	0.755444	1.04637	0.867186	0.828758	-0.270978	0.567964
SLC29A4	1.23849	0.81311	0.682357	0.927591	0.653635	0.923321	0.91132	0.834849	0.916087	-0.126443	0.807503
SLC2A1	1.69851	0.527423	1.39573	0.486117	0.572708	1.29265	1.20722	0.783825	0.649281	-0.623085	0.559647
SLC2A4RG	1.49818	1.71076	1.94155	1.0248	0.710379	0.917082	1.71683	0.884087	0.514953	-0.957488	0.0744985
SLC2A6	0.676914	0.627536	0.762902	0.531469	0.525715	0.644973	0.689117	0.567386	0.823351	-0.28042	0.256549
SLC2A8	0.678223	1.10252	0.704729	1.22976	0.592874	0.643027	0.828491	0.821887	0.992029	-0.0115462	0.98778
SLC30A3	1.49708	0.919882	0.787335	0.733868	0.830804	0.706069	1.0681	0.756914	0.708655	-0.496845	0.416671
SLC30A5	1.17186	1.05813	0.724134	0.622821	0.669564	0.754421	0.984707	0.682268	0.692864	-0.529355	0.260311
SLC30A6	1.88196	1.95837	1.81311	1.31569	1.32859	1.31216	1.88448	1.31881	0.699828	-0.514928	0.0279111
SLC30A9	1.66102	1.29672	1.29684	0.975471	1.0121	1.19612	1.41819	1.06123	0.748299	-0.418313	0.213295
SLC31A1	1.22488	1.85854	1.06804	0.918221	0.465326	1.00026	1.38382	0.794604	0.574211	-0.800348	0.286527
SLC35A2	0.630305	0.874925	1.29509	0.871806	0.523642	0.931715	0.933439	0.775721	0.831036	-0.267018	0.680027
SLC35A3	1.15388	1.42294	0.940546	0.787047	1.94184	1.51901	1.17246	1.41597	1.20769	0.272254	0.685587
SLC35A4	0.902332	0.7112	0.824515	0.69761	0.638524	0.701849	0.812682	0.679327	0.835908	-0.258584	0.248604
SLC35B1	0.950657	0.944257	1.23776	0.885428	0.52222	0.821599	1.04423	0.743082	0.711611	-0.49084	0.281817
SLC35B2	0.898907	0.929268	0.856048	0.968068	0.800175	0.539908	0.894741	0.769384	0.859895	-0.217767	0.553147
SLC35B4	0.947827	0.299075	0.449357	0.393523	0.410007	0.623242	0.56542	0.475591	0.841129	-0.249602	0.794482
SLC35C1	1.62184	1.21966	1.02354	2.28244	1.04079	2.42372	1.28835	1.91565	1.4869	0.572311	0.438789
SLC35C2	3.04709	3.25244	2.70213	1.90203	0.987922	1.18713	3.00055	1.35903	0.452925	-1.14266	0.0777391
SLC35D2	1.81584	1.19256	1.48878	0.590285	1.27207	0.346245	1.49906	0.736201	0.491109	-1.02589	0.240397
SLC35E4	1.15003	0.607122	1.66325	1.10678	1.02861	0.692491	1.14013	0.94263	0.826772	-0.274438	0.71775
SLC35F2	0.768239	1.15978	1.30664	0.860832	0.508489	0.769434	1.07822	0.712919	0.661199	-0.596844	0.305412
SLC35F3	1.36976	2.66867	1.20001	0.479607	1.8613	0.938213	1.74615	1.09304	0.625973	-0.675827	0.528554
SLC35F6	0.491466	1.54878	1.15704	0.461962	0.32886	0.692491	1.06576	0.494438	0.463929	-1.10803	0.333917
SLC36A4	1.12281	1.33433	0.47765	0.708342	1.0612	0.532685	0.978265	0.767407	0.784458	-0.350232	0.669966
SLC37A4	0.63694	0.433659	0.930487	0.505959	1.2528	0.307774	0.667028	0.688844	1.03271	0.046429	0.969181
SLC38A1	1.4744	1.08415	1.22824	0.590285	0.9396	0.384717	1.26226	0.638201	0.505601	-0.98393	0.159969
SLC38A10	0.96506	3.46927	1.86097	0.787047	1.02861	0.538604	2.09843	0.784755	0.373972	-1.419	0.332475
SLC38A2	0.265392	0.795041	0.944802	0.618394	0.484955	0.947619	0.668411	0.683656	1.02281	0.0325336	0.972148
SLC38A5	0.428051	0.903455	0.758175	0.618394	0.524983	0.692491	0.69656	0.611956	0.87854	-0.186821	0.729781
SLC39A1	1.6587	0.51626	0.877316	0.701961	1.50336	1.71474	1.01742	1.30669	1.28431	0.360991	0.702771
SLC39A10	0.965947	0.786006	0.860114	0.682107	0.656011	0.741517	0.870689	0.693212	0.796164	-0.328862	0.168614
SLC39A11	0.663479	1.23902	0.833992	0.755565	0.478342	0.585954	0.912165	0.60662	0.665033	-0.588502	0.362995
SLC39A13	0.869386	1.17019	1.07228	0.942385	0.831269	0.934445	1.03728	0.9027	0.870253	-0.200492	0.416778
SLC39A3	0.844428	0.903455	0.767652	0.564621	0.50112	0.651756	0.838512	0.572499	0.682756	-0.550558	0.0925344
SLC39A4	0.753953	0.93764	0.974796	0.404767	0.350784	0.488817	0.888796	0.414789	0.466686	-1.09947	0.0648768
SLC39A6	1.65133	1.95146	1.8896	1.49539	1.3745	1.24648	1.8308	1.37212	0.749468	-0.416061	0.113803
SLC39A9	2.78029	3.15388	2.04707	1.45835	0.809501	0.955159	2.66041	1.07434	0.403823	-1.3082	0.104599
SLC3A2	1.42174	1.16754	2.15481	1.39522	1.10774	0.527612	1.58137	1.01019	0.638809	-0.646544	0.402765
SLC41A1	1.25562	1.09409	1.32511	0.906815	0.671143	0.669944	1.22494	0.749301	0.611704	-0.709095	0.09182
SLC43A2	0.576938	2.63293	1.36471	0.787047	0.536914	1.12118	1.52486	0.815045	0.534505	-0.903724	0.502225
SLC44A1	1.03208	1.35518	1.13726	0.26658	1.23806	0.301083	1.17484	0.601908	0.512331	-0.964851	0.339939
SLC44A2	0.947827	0.500375	0.700314	0.357749	0.446945	0.580799	0.716172	0.461831	0.64486	-0.632942	0.332787
SLC45A1	1.09279	1.26484	0.86496	1.03601	1.05555	0.738657	1.0742	0.943406	0.878244	-0.187306	0.608133
SLC45A4	1.49584	1.4349	2.22438	1.40248	1.2291	1.46577	1.71837	1.36578	0.794812	-0.331314	0.435054
SLC48A1	0.690018	1.30098	0.292439	1.0017	0.75168	0.738657	0.761144	0.830677	1.09135	0.126119	0.894585
SLC4A1AP	1.23245	1.08415	1.03737	1.02862	1.20577	0.996834	1.11799	1.07707	0.963403	-0.0537881	0.775865
SLC4A2	1.42107	1.69781	1.64049	1.09806	1.21385	1.36144	1.58646	1.22445	0.771813	-0.373677	0.157728
SLC4A3	0.903461	1.11512	0.994292	0.925312	0.664275	1.08096	1.00429	0.890183	0.886379	-0.174005	0.611567
SLC50A1	1.93778	2.25864	1.48578	1.33082	1.97316	1.1576	1.89407	1.48719	0.785186	-0.348894	0.474845
SLC52A2	1.36976	1.25094	0.877316	0.708342	0.75168	0.585954	1.16601	0.681992	0.584896	-0.773749	0.165358
SLC5A3	0.721572	0.592499	0.583465	0.675672	0.46197	0.513216	0.632512	0.550286	0.870002	-0.20091	0.532031
SLC5A6	0.106157	1.15642	1.16976	0.214649	0.41472	0.615547	0.810778	0.414972	0.51182	-0.966293	0.525593
SLC66A1	1.11399	0.542073	0.671695	0.905104	0.763611	0.570286	0.775919	0.746334	0.96187	-0.0560856	0.931268
SLC66A2	2.35904	1.99249	2.54119	1.63757	1.10774	1.72187	2.29757	1.48906	0.648101	-0.62571	0.15555
SLC6A17	0.865407	0.78847	1.96834	0.574331	0.8352	1.21186	1.20741	0.873797	0.723698	-0.46654	0.633122
SLC6A6	1.526	3.08126	3.45443	1.18057	0.87696	1.38498	2.68723	1.1475	0.427021	-1.22762	0.215663
SLC6A8	0.918663	1.03701	1.10227	0.555562	0.552255	0.795082	1.01931	0.6343	0.622281	-0.684362	0.11183
SLC7A1	0.986791	1.26014	1.03223	0.733868	0.987414	0.657797	1.09306	0.793026	0.725512	-0.462928	0.242355
SLC7A5	1.61131	2.21814	1.43654	0.974439	0.874294	0.798125	1.75533	0.882286	0.502633	-0.992423	0.131916
SLC7A6	1.03849	1.66236	0.74439	0.965921	0.644297	1.10799	1.14841	0.906068	0.788974	-0.34195	0.62892
SLC7A6OS	0.552899	1.10386	0.934533	1.03601	0.809501	0.894467	0.863763	0.913326	1.05738	0.0804944	0.866326
SLC9A1	1.03208	1.15642	1.18515	0.630716	0.917304	1.44151	1.12455	0.99651	0.886142	-0.17439	0.747533
SLC9A3R1	0.684882	1.23902	1.25974	0.872595	0.712118	0.633134	1.06121	0.739282	0.696638	-0.521518	0.366041
SLC9A3R2	0.626804	0.857958	0.794016	0.539273	0.399197	0.559319	0.759592	0.499263	0.657278	-0.605425	0.169044
SLC9A7	0.393173	0.301152	0.348438	0.277781	0.16704	0.259684	0.347587	0.234835	0.675614	-0.565728	0.209201
SLCO4A1	0.774059	2.71037	1.18515	0.899482	1.27786	2.01452	1.55652	1.39729	0.897696	-0.155701	0.889112
SLF2	1.05376	1.12153	0.930487	0.690522	0.522908	0.662382	1.03526	0.625271	0.603975	-0.72744	0.0737387
SLIRP	1.17085	1.24841	1.4751	0.843264	0.878587	0.692491	1.29812	0.804781	0.61996	-0.689753	0.0910673
SLMAP	1.11293	0.829053	1.50119	1.18057	0.580844	0.64921	1.14772	0.803541	0.700117	-0.514332	0.457138
SLTM	0.624451	1.18271	0.292439	0.516499	1.18121	0.426148	0.699865	0.707953	1.01156	0.0165769	0.989164
SLU7	0.700339	0.475967	0.930487	0.682739	0.418657	0.412197	0.702264	0.504531	0.718435	-0.477071	0.464605
SLX4IP	0.497609	1.18271	0.716475	0.826399	0.50112	0.562649	0.79893	0.630056	0.788625	-0.342589	0.650034
SMAD1	1.45965	0.782995	0.465243	0.681098	0.451008	0.448082	0.902631	0.526729	0.583549	-0.777074	0.467409
SMAD3	0.928871	0.975732	0.646444	0.708342	1.2528	0.527612	0.850349	0.829585	0.975582	-0.0356654	0.959831
SMAD4	1.20633	0.456483	1.08374	0.767371	1.40314	1.17191	0.915517	1.11414	1.21695	0.283269	0.685374
SMAD5	1.03849	0.874925	0.790098	0.920845	0.37584	0.600159	0.901171	0.632281	0.701622	-0.511234	0.380791
SMAGP	0.633634	0.913494	0.933917	0.900185	0.73282	0.599059	0.827015	0.744022	0.899647	-0.152569	0.70088
SMAP2	0.802043	0.801481	0.780446	0.500421	0.838609	0.508293	0.794657	0.615774	0.774893	-0.367931	0.365985
SMARCA1	1.54812	1.40646	1.97396	0.902789	0.95335	0.764128	1.64285	0.873422	0.531652	-0.911447	0.101079
SMARCA4	0.980795	1.06797	2.01084	0.872133	0.878887	1.06733	1.3532	0.939448	0.694242	-0.526489	0.470326
SMARCA5	0.767397	0.969354	1.07421	0.662565	0.894404	0.650774	0.936986	0.735914	0.785406	-0.348489	0.351294
SMARCAD1	0.020897	0.0602304	0.151013	0.0575888	0.0639728	0.0635313	0.0773803	0.0616976	0.79733	-0.326751	0.80495
SMARCAL1	0.835492	1.24841	0.783985	0.82959	0.770954	0.755444	0.955963	0.785329	0.821506	-0.283657	0.500058
SMARCB1	0.936676	0.361382	0.708602	0.61595	0.50112	0.769434	0.668887	0.628835	0.940121	-0.0890814	0.89921
SMARCC1	1.49584	1.88299	0.57936	1.4215	0.906788	1.13876	1.3194	1.15568	0.875918	-0.191132	0.810015
SMARCD1	0.819796	1.49481	1.53162	1.17176	0.968266	1.11568	1.28208	1.08523	0.846467	-0.240473	0.618141
SMARCD2	1.0476	0.891409	0.862981	0.941645	0.859063	0.617071	0.933996	0.805926	0.86288	-0.212769	0.50425
SMARCD3	0.45173	0.60045	0.552384	0.355788	0.392181	0.438577	0.534855	0.395515	0.739482	-0.435414	0.190842
SMARCE1	1.27781	1.36945	0.682357	0.998944	0.784362	1.23919	1.10987	1.0075	0.907762	-0.139614	0.804972
SMC1A	1.26926	0.722764	1.22824	0.814186	1.36018	0.722599	1.07342	0.965656	0.899604	-0.152639	0.805005
SMC2	1.9218	0.880869	1.25099	2.09283	0.664275	1.33171	1.35122	1.36294	1.00867	0.012459	0.989105
SMC3	0.770492	0.791599	1.06804	0.608926	0.708314	1.02171	0.876709	0.779649	0.88929	-0.169274	0.709017
SMC4	1.99044	1.7811	0.877316	0.969754	0.721613	1.31209	1.54962	1.00115	0.646064	-0.630252	0.409294
SMC6	1.06157	0.741784	1.11658	1.04565	1.34229	1.02051	0.973312	1.13615	1.1673	0.223178	0.533714
SMCHD1	0.548264	0.644047	0.595015	0.495511	0.468532	0.421357	0.595776	0.4618	0.775124	-0.367501	0.120602
SMCO4	2.08522	0.912965	2.04707	1.2396	1.2528	1.53887	1.68175	1.34376	0.799021	-0.323694	0.606053
SMCR8	1.35298	0.970026	0.938241	0.606239	0.567936	1.18713	1.08708	0.7871	0.724049	-0.46584	0.464592
SMDT1	2.22587	2.16829	1.20416	0.988728	1.14179	1.17191	1.86611	1.10081	0.589896	-0.761467	0.245401
SMG5	0.505508	0.867317	0.240832	1.27138	0.9396	0.532685	0.537886	0.914556	1.70028	0.765772	0.433849
SMG6	0.688548	0.623561	0.862981	0.616559	0.803358	0.749186	0.72503	0.723034	0.997247	-0.00397679	0.989145
SMG7	0.758262	0.517053	0.240832	0.181626	0.693858	0.162939	0.505382	0.346141	0.684909	-0.546015	0.672828
SMIM13	0.546395	0.377094	0.890031	0.472228	0.474745	0.532685	0.604507	0.493219	0.815904	-0.293528	0.65713
SMIM19	0.950657	0.553607	0.74043	0.749208	0.765347	0.491445	0.748231	0.668667	0.893663	-0.162197	0.738353
SMIM20	1.02538	0.846163	1.22824	0.865752	0.837586	0.582094	1.03326	0.76181	0.737288	-0.439701	0.304358
SMIM26	1.1086	1.09661	1.08584	0.771179	0.888943	0.785186	1.09701	0.815103	0.743019	-0.428529	0.0486889
SMIM29	1.20058	0.671138	0.839824	0.572398	0.663247	0.692491	0.903848	0.642712	0.711084	-0.491908	0.361154
SMIM3	0.714516	2.66867	0.969665	0.821266	0.42282	0.519368	1.45095	0.587818	0.405126	-1.30356	0.424476
SMIM30	1.32696	1.08415	0.682357	0.590285	1.24191	0.830989	1.03115	0.887727	0.860906	-0.216072	0.744081
SMIM4	1.76928	1.95146	1.48878	0.865752	0.94949	0.50363	1.73651	0.772957	0.445122	-1.16773	0.0796512
SMIM7	1.50389	1.08415	1.2706	0.590285	1.16169	0.553993	1.28621	0.768655	0.597613	-0.742718	0.25
SMNDC1	0.495398	0.354007	0.462242	0.363252	0.353732	0.262023	0.437216	0.326336	0.746396	-0.421987	0.275489
SMO	1.10754	0.735015	0.828979	0.935012	0.795326	0.955159	0.890511	0.895166	1.00523	0.00752086	0.98256
SMOX	1.04191	0.772044	0.796083	0.497526	0.584108	0.518046	0.870012	0.533227	0.612896	-0.706285	0.123746
SMPD2	0.896128	0.795041	1.03881	1.04168	0.346929	0.76484	0.909994	0.717816	0.788815	-0.342241	0.588448
SMS	1.59235	0.70323	1.2706	0.72146	0.969909	0.764128	1.18873	0.818499	0.688552	-0.538363	0.428859
SMTN	1.23849	0.705956	1.38478	0.860832	0.509202	0.615547	1.10974	0.661861	0.596408	-0.745628	0.298682
SMU1	0.918663	0.803071	1.92666	0.817318	1.23806	1.07021	1.21613	1.04186	0.856704	-0.223131	0.778529
SMUG1	2.43133	2.12422	2.7144	1.44925	1.72045	1.84853	2.42332	1.67274	0.69027	-0.534767	0.131677
SMURF1	1.26309	0.885827	0.96087	0.986619	0.650845	1.02113	1.0366	0.886198	0.854911	-0.226154	0.583413
SMURF2	0.947827	0.754189	1.02354	0.688666	0.902016	0.639222	0.908517	0.743301	0.818148	-0.289567	0.404813
SMYD2	0.846995	0.77439	1.11658	0.265628	0.530598	0.60371	0.912656	0.466645	0.511304	-0.967746	0.169126
SMYD3	0.936676	1.117	2.04707	0.681098	1.39968	0.872025	1.36692	0.984268	0.720065	-0.473802	0.572396
SMYD5	0.763455	0.795041	0.614121	0.817318	0.429531	0.617627	0.724206	0.621492	0.85817	-0.220664	0.619007
SNAP23	0.758262	0.619512	0.861925	0.564621	0.644297	1.38498	0.746566	0.864633	1.15815	0.211817	0.789569
SNAP47	1.54812	1.30735	1.80624	0.898843	0.954837	0.744427	1.5539	0.866036	0.557329	-0.843398	0.0975562
SNAPC1	0.810919	0.459941	0.9553	0.491904	0.290973	0.564252	0.742053	0.449043	0.605136	-0.724669	0.335711
SNAPC2	1.5541	1.4907	1.57467	1.02597	0.77952	0.621466	1.53982	0.808986	0.525376	-0.928577	0.0633068
SNAPC3	1.58304	0.604278	1.78653	0.773477	0.713459	0.772393	1.32462	0.75311	0.568549	-0.814643	0.375409
SNAPC4	1.07013	0.859503	1.55967	0.578711	0.665203	1.06537	1.1631	0.769762	0.661818	-0.595494	0.383129
SNAPC5	0.921161	0.800481	0.944802	0.780542	0.7557	0.945305	0.888815	0.827182	0.930658	-0.103677	0.615732
SNAPIN	1.57309	1.27547	1.45608	1.05321	1.09067	0.983388	1.43488	1.04242	0.726489	-0.460987	0.101785
SNCG	1.2043	1.55297	1.84236	1.0808	0.729786	1.0129	1.53321	0.941162	0.613851	-0.70404	0.191701
SNF8	1.34282	1.55438	1.30074	0.868948	1.09335	0.970845	1.39931	0.977715	0.698711	-0.517233	0.106224
SNHG11	1.00003	1.89726	2.04707	1.93482	1.6704	1.95808	1.64812	1.85443	1.12518	0.170159	0.713893
SNHG12	1.4744	0.877642	1.76472	0.708342	0.987922	0.830989	1.37225	0.842418	0.613894	-0.703938	0.29858
SNHG15	0.976641	1.11059	1.16683	1.10902	0.58631	1.18131	1.08469	0.958879	0.884015	-0.177857	0.697595
SNHG16	1.173	1.15335	1.42756	1.31946	1.023	1.21452	1.2513	1.18566	0.947539	-0.0777422	0.746997
SNHG17	2.27479	1.76174	0.629868	0.908131	1.02502	0.952175	1.55546	0.961775	0.61832	-0.693574	0.474319
SNHG19	2.14261	2.04439	4.36971	1.74844	1.69128	1.48885	2.85224	1.64286	0.575989	-0.795886	0.370666
SNHG25	1.19426	2.09602	1.39375	0.538201	0.865571	0.692491	1.56134	0.698754	0.447534	-1.15993	0.175526
SNHG29	1.27243	1.35199	1.16491	0.995383	0.739748	0.628161	1.26311	0.787764	0.623671	-0.681144	0.116052
SNHG3	1.19426	0.851829	1.38908	0.862724	1.07383	0.807906	1.14506	0.914819	0.798928	-0.323862	0.445675
SNHG30	1.48253	2.16829	1.24774	1.22529	1.31386	1.12465	1.63285	1.22127	0.747933	-0.41902	0.402807
SNHG4	0.510369	0.970026	1.20001	0.833344	0.864432	0.947619	0.893467	0.881798	0.98694	-0.0189664	0.974115
SNHG5	1.68886	1.28409	1.29541	0.985788	1.23527	0.876782	1.42279	1.03261	0.725768	-0.462421	0.242808
SNHG6	1.19686	1.29175	0.731097	0.899482	0.864432	0.800211	1.07324	0.854708	0.796384	-0.328464	0.465721
SNHG7	1.29956	1.27496	1.23922	1.00706	0.937702	0.852583	1.27125	0.932447	0.733491	-0.447149	0.0533025
SNHG8	1.31829	1.19827	1.38096	0.825512	1.07703	0.796364	1.29917	0.899637	0.69247	-0.530177	0.119348
SNHG9	1.1058	1.02037	0.877316	0.683488	0.75168	0.46166	1.00116	0.632276	0.631542	-0.66305	0.147886
SNIP1	0.346163	0.542073	0.959565	0.490048	0.65772	0.568197	0.615934	0.571988	0.928653	-0.106789	0.890115
SNORA11F	1.12402	0.659915	0.584878	1.08976	0.4176	0.593563	0.789605	0.700307	0.886908	-0.173144	0.838948
SNPH	1.61824	1.01639	1.13726	0.486117	0.601344	1.23919	1.2573	0.775552	0.61684	-0.697031	0.363008
SNRK	0.686358	0.801326	1.66798	0.554145	0.546676	0.548766	1.05189	0.549863	0.522738	-0.93584	0.362803
SNRNP200	0.95541	1.30098	0.734846	0.590285	0.644297	0.50363	0.997077	0.579404	0.581102	-0.783136	0.223993
SNRNP25	1.15388	1.54432	1.56541	1.02261	1.11736	0.942966	1.4212	1.02764	0.723081	-0.46777	0.193521
SNRNP27	1.33757	1.60614	1.32336	1.0494	1.16616	1.07407	1.42236	1.09654	0.770931	-0.375327	0.150534
SNRNP35	1.56113	2.32317	1.36471	1.5495	1.34784	1.06182	1.74967	1.31972	0.754267	-0.406853	0.439083
SNRNP40	0.84726	0.893599	0.801028	0.536075	0.434621	0.683379	0.847296	0.551358	0.650727	-0.619875	0.119494
SNRNP48	0.923101	0.99122	1.23902	1.05949	1.50336	0.78607	1.05111	1.11631	1.06202	0.0868146	0.865504
SNRNP70	0.473914	1.27547	2.23317	0.72146	0.50112	1.00726	1.32752	0.74328	0.559902	-0.836753	0.514291
SNRPA	2.04147	1.75131	1.20416	0.797683	0.59508	0.483133	1.66565	0.625298	0.375408	-1.41347	0.112641
SNRPB	1.57485	1.65332	1.79119	1.06814	1.05792	1.20783	1.67312	1.1113	0.664205	-0.590299	0.0530191
SNRPB2	1.11293	1.54878	1.07228	1.18057	0.5568	0.519368	1.24466	0.752246	0.604377	-0.726479	0.310111
SNRPC	1.34257	1.51123	1.4172	1.26255	0.75168	0.911633	1.42367	0.975289	0.685053	-0.545712	0.187874
SNRPD1	0.497609	0.639368	0.729416	0.724083	0.335702	0.423641	0.622131	0.494475	0.794809	-0.33132	0.572998
SNRPD2	1.54857	1.62251	1.69187	1.33478	1.24564	1.30527	1.62098	1.29523	0.799042	-0.323657	0.0563566
SNRPD3	2.15631	1.26484	1.18515	0.337306	0.65772	0.692491	1.53543	0.562505	0.36635	-1.4487	0.17818
SNRPE	1.0327	0.852277	0.904289	0.591795	0.537869	0.384201	0.929754	0.504621	0.542747	-0.881647	0.0766409
SNRPF	1.50004	1.18271	1.29814	1.02725	1.02582	1.00119	1.32696	1.01809	0.767232	-0.382266	0.149906
SNRPG	1.04261	0.767937	0.986981	0.753555	0.652401	0.248586	0.932509	0.551514	0.59143	-0.757719	0.259857
SNTA1	1.96432	1.82721	2.12106	1.23562	1.57275	1.32646	1.97086	1.37828	0.699326	-0.515963	0.0935399
SNTB2	1.02225	1.08415	0.66168	0.778103	0.612835	0.632072	0.922692	0.674337	0.730836	-0.45238	0.333477
SNU13	1.19854	1.39653	1.28376	0.627645	0.684864	0.711207	1.29294	0.674572	0.521734	-0.938614	0.0377908
SNUPN	0.454957	0.542073	0.584878	0.26658	0.60947	0.71637	0.527303	0.530807	1.00665	0.0095555	0.988423
SNW1	1.1058	1.35518	1.46219	1.06251	1.18121	1.38498	1.30773	1.20957	0.924941	-0.112567	0.672944
SNX10	1.03567	0.570603	1.34118	1.62837	0.930651	1.13766	0.982488	1.23223	1.25419	0.326759	0.620011
SNX11	1.43754	1.13048	0.989418	0.674612	0.857472	0.868761	1.18581	0.800281	0.674881	-0.567295	0.2049
SNX12	1.13739	1.14121	1.5353	1.23679	1.12752	2.02132	1.2713	1.46188	1.14991	0.201517	0.712082
SNX13	1.02074	0.833959	0.909809	0.513291	0.8352	0.738657	0.921502	0.695716	0.754981	-0.405488	0.277775
SNX17	1.18616	1.28291	1.14878	0.675934	0.94617	1.029	1.20595	0.883702	0.732787	-0.448534	0.187749
SNX18	1.32696	1.97975	1.4172	1.70527	1.00224	0.935798	1.57464	1.21444	0.771248	-0.374732	0.506803
SNX21	1.08123	0.848462	0.767652	0.621353	1.2528	0.623242	0.899113	0.832465	0.925873	-0.111114	0.862654
SNX27	0.863701	1.44553	1.11028	1.04468	0.714096	1.15415	1.13984	0.970975	0.851855	-0.231319	0.632991
SNX3	1.62184	0.607122	0.818829	0.454065	1.00224	1.38498	1.01593	0.947096	0.932245	-0.101218	0.922415
SNX4	0.63694	1.85854	0.969665	1.31174	0.644297	1.20032	1.15505	1.05212	0.910889	-0.134653	0.885035
SNX6	1.03669	0.948628	1.52068	0.835038	0.58464	1.17723	1.16867	0.865637	0.740706	-0.433027	0.472334
SNX7	0.829349	1.34786	0.818829	1.12691	0.851904	0.989272	0.998678	0.989361	0.990671	-0.0135225	0.97701
SNX8	0.530783	1.30098	1.02354	0.649314	0.451008	0.23083	0.951765	0.443717	0.466205	-1.10096	0.289784
SOAT1	1.11744	0.963686	1.12798	0.65973	0.46103	0.932199	1.0697	0.68432	0.63973	-0.644464	0.205169
SOCS2	0.688584	0.705136	0.736357	0.558254	0.627386	0.496285	0.710025	0.560642	0.789608	-0.340791	0.125732
SOCS4	0.774059	1.02709	1.36471	0.590285	0.56376	0.58315	1.05529	0.579065	0.548728	-0.865837	0.191705
SOCS5	0.991573	0.846163	0.920032	0.938767	1.06006	0.935312	0.919256	0.978047	1.06395	0.0894365	0.549261
SOCS6	0.663479	1.51123	1.43731	0.696234	0.887526	1.02276	1.20401	0.868838	0.721623	-0.470683	0.492431
SOCS7	0.0698399	0.0844789	0.0614121	0.0708342	0.0462572	0.05067	0.0719103	0.0559205	0.777642	-0.362822	0.37208
SOD1	1.89565	1.80691	0.651341	0.72146	0.37584	0.364469	1.4513	0.487256	0.335737	-1.5746	0.240381
SOD2	1.22488	0.843225	0.682357	0.590285	1.14963	0.814695	0.916822	0.851536	0.928791	-0.106574	0.864843
SOGA1	1.1517	0.513543	1.06448	1.26802	1.39598	0.935798	0.909907	1.19993	1.31874	0.399162	0.481698
SORBS3	1.2743	1.10362	1.10227	0.876661	0.937876	0.959888	1.16006	0.924808	0.797204	-0.326978	0.121882
SORD	0.624451	0.433659	0.307061	0.310676	0.75168	0.336887	0.455057	0.466415	1.02496	0.0355663	0.969517
SORL1	1.48007	0.936308	1.17862	0.713261	0.977184	1.28239	1.19833	0.990945	0.826937	-0.27415	0.58341
SORT1	1.61543	0.946164	1.36471	1.31946	1.17535	0.791418	1.30877	1.09541	0.836978	-0.256738	0.606592
SOS1	1.60843	0.929268	1.08374	0.745623	0.817043	0.470894	1.20715	0.677853	0.561533	-0.832558	0.242936
SOWAHC	0.977759	1.08415	0.9553	1.47571	0.693858	0.830989	1.00573	1.00019	0.994483	-0.00798098	0.989068
SOX12	0.977759	1.05635	1.26309	0.513291	0.952128	0.618821	1.09906	0.694747	0.632126	-0.661716	0.212337
SOX13	2.58101	2.16829	2.54034	1.64637	1.33232	1.62034	2.42988	1.53301	0.630899	-0.664518	0.0733376
SOX4	1.33792	1.61417	1.49144	1.98729	1.38377	1.08313	1.48118	1.48473	1.0024	0.0034562	0.993466
SP1	1.58106	1.95846	0.793762	1.67765	1.40531	0.844501	1.44443	1.30916	0.906351	-0.141859	0.847637
SP100	0.884639	1.30098	1.02354	1.96762	0.874046	0.923321	1.06972	1.25499	1.1732	0.230453	0.764363
SP110	0.740628	0.559559	1.69106	0.843264	0.528207	1.15415	0.997082	0.841874	0.844338	-0.244107	0.810811
SP140L	0.558719	1.02278	0.845121	0.845657	0.66816	0.615547	0.808873	0.709788	0.877502	-0.188526	0.693452
SP3	0.85862	1.01187	0.627328	0.696234	0.648508	0.707879	0.832606	0.684207	0.821766	-0.283201	0.443111
SP4	1.44759	2.02989	0.952947	0.539689	0.880539	0.817366	1.47681	0.745865	0.505051	-0.985498	0.251912
SPA17	0.987504	0.798845	1.32783	0.533161	0.801792	1.06841	1.03806	0.801122	0.77175	-0.373795	0.520321
SPACA9	1.46423	1.32895	0.930487	1.19961	1.00224	1.20627	1.24122	1.13604	0.91526	-0.127747	0.714428
SPAG1	1.22488	1.26484	0.842912	0.590285	0.867323	1.05259	1.11088	0.836731	0.753216	-0.408864	0.407228
SPAG5	1.17952	0.722764	0.562945	0.627178	0.952128	0.553993	0.821742	0.711099	0.865356	-0.208635	0.7615
SPAG7	1.62996	1.79169	1.6593	1.27427	1.33709	1.36859	1.69365	1.32665	0.783306	-0.352352	0.0578457
SPAG9	0.744959	0.455074	0.618386	0.576558	0.707463	0.948617	0.60614	0.744213	1.22779	0.296065	0.548495
SPATA20	0.859719	0.722764	0.621432	0.902789	1.09335	0.526293	0.734639	0.840811	1.14452	0.194748	0.721235
SPATA2L	0.603163	0.377094	0.604817	0.590285	0.2088	0.357415	0.528358	0.3855	0.729619	-0.454785	0.527139
SPATA33	0.780564	0.722764	2.15481	1.46554	0.5568	0.620854	1.21938	0.881063	0.72255	-0.468831	0.712066
SPATA5	2.41265	1.08415	1.50837	1.06814	1.73465	1.38498	1.66839	1.39592	0.836688	-0.257238	0.706565
SPATS2	1.32696	0.948628	1.73214	0.885428	0.530598	1.00026	1.33591	0.80543	0.602908	-0.72999	0.289585
SPATS2L	2.2838	2.30503	2.42237	1.53878	1.61437	1.4554	2.33707	1.53618	0.657313	-0.605348	0.0266052
SPC24	1.68081	0.696951	1.17862	0.574331	0.75168	0.779052	1.18546	0.701688	0.591912	-0.756547	0.354191
SPC25	0.814016	0.770159	0.911124	0.593408	0.677815	0.476553	0.831766	0.582592	0.700428	-0.513692	0.140208
SPCS1	2.10952	1.62622	1.30268	1.2649	0.693858	0.670152	1.67947	0.876302	0.521772	-0.938509	0.204163
SPCS3	1.07177	1.16347	1.37955	1.11311	1.20269	0.977634	1.20493	1.09781	0.911097	-0.134323	0.568197
SPDL1	0.796175	1.70366	1.48236	0.590285	1.12752	0.50363	1.3274	0.740478	0.557842	-0.842072	0.33408
SPECC1	0.0982932	0.197118	0.0930487	0.0454065	0.107383	0.30585	0.129486	0.15288	1.18066	0.239596	0.870489
SPECC1L	1.02074	0.77439	0.787335	0.655872	0.392181	1.30804	0.860821	0.785364	0.912343	-0.132352	0.874787
SPEG	0.379131	0.887029	0.748929	0.590285	0.601344	0.566583	0.671696	0.586071	0.872524	-0.196734	0.732104
SPEN	0.732115	0.103252	0.700314	0.277781	0.290973	0.301083	0.511894	0.289946	0.566418	-0.820061	0.519914
SPG21	1.32696	0.857232	0.977011	0.698705	0.774458	0.923321	1.05373	0.798828	0.758093	-0.399554	0.358769
SPG7	0.552899	0.542073	0.409414	0.268311	0.410007	0.23879	0.501462	0.305703	0.609623	-0.714011	0.190839
SPHK1	0.824866	1.20461	1.46855	0.965921	2.57719	1.49804	1.16601	1.68038	1.44114	0.527213	0.54641
SPIN1	0.624451	0.632419	1.30268	0.677376	0.644297	0.680753	0.853184	0.667476	0.782335	-0.354141	0.61729
SPINDOC	1.13739	1.35518	1.02354	1.0494	0.801792	0.886388	1.17204	0.912525	0.77858	-0.361082	0.264626
SPINT1	1.02074	1.03252	1.02354	1.0494	0.53345	1.21186	1.0256	0.931568	0.908317	-0.138732	0.779651
SPINT1-AS1	1.15684	2.16829	1.69413	1.01773	0.712118	1.15415	1.67309	0.961334	0.574587	-0.799402	0.252147
SPINT2	1.28793	1.80691	1.55967	1.06483	1.04315	1.0839	1.5515	1.06396	0.685759	-0.544227	0.154211
SPIRE1	1.3968	1.40939	1.02354	0.91399	0.773156	1.33171	1.27657	1.00629	0.788271	-0.343237	0.450662
SPOP	0.719706	1.14121	1.13726	0.466737	0.870366	0.765384	0.999392	0.700829	0.701256	-0.511987	0.363217
SPOPL	0.82145	0.570603	1.3759	0.824172	0.473661	0.958833	0.922651	0.752222	0.815283	-0.294627	0.71219
SPPL2A	0.599271	0.361382	0.462242	0.529221	0.683345	0.600159	0.474298	0.604242	1.27397	0.34933	0.370824
SPPL3	1.90281	1.33788	1.3306	1.23679	0.868608	1.23444	1.52376	1.11328	0.730612	-0.452823	0.320772
SPR	1.42903	1.46679	1.09495	1.05408	0.534528	1.16858	1.33025	0.919062	0.690892	-0.533468	0.32373
SPRED2	1.11031	1.23368	1.03683	0.66899	1.07988	0.911172	1.12694	0.88668	0.786802	-0.345927	0.321882
SPRY1	1.30447	0.929268	1.3306	1.03066	1.03088	0.654442	1.18811	0.905324	0.761987	-0.392162	0.374639
SPRYD3	1.82457	1.62622	1.68152	1.18057	0.853258	0.751847	1.71077	0.928558	0.542772	-0.881581	0.0718557
SPRYD4	1.40989	1.37982	1.5353	0.944456	1.83018	0.859644	1.44167	1.21143	0.840291	-0.251038	0.656023
SPSB1	0.942004	0.921524	0.728944	0.684667	0.832506	0.697943	0.864158	0.738372	0.854441	-0.226947	0.386855
SPSB3	1.62184	0.619512	1.84236	1.39139	0.697988	0.923321	1.36124	1.00423	0.737734	-0.438827	0.61354
SPTAN1	0.120633	0.722764	0.767652	0.295143	0.25056	1.01565	0.537016	0.520452	0.969155	-0.045201	0.975906
SPTLC1	1.44759	0.912965	1.07741	0.843264	1.00224	1.25907	1.14599	1.03486	0.903029	-0.147156	0.734376
SPTLC2	1.06157	1.23902	0.882358	0.983809	0.958664	1.22204	1.06098	1.05484	0.994208	-0.00837978	0.978209
SPTY2D1	1.32696	0.798845	0.909809	1.13516	0.616763	0.57976	1.01187	0.777229	0.768111	-0.380614	0.559786
SQLE	0.744959	0.754189	0.485746	0.621353	0.804123	0.605929	0.661631	0.677135	1.02343	0.0334161	0.934096
SQOR	1.13501	0.785613	1.0032	0.774749	0.809501	0.635729	0.974607	0.739993	0.759273	-0.397309	0.280903
SQSTM1	0.35205	0.700525	0.470445	0.429298	0.310694	0.216096	0.507673	0.318696	0.627758	-0.671719	0.371289
SRA1	1.63105	1.63326	1.93174	1.20491	1.10625	1.25763	1.73202	1.18959	0.686826	-0.541984	0.0809853
SRBD1	1.00849	1.37325	2.25178	0.753555	0.542195	1.26627	1.54451	0.854006	0.552932	-0.854827	0.362794
SRC	1.68886	0.682611	1.49266	0.623079	0.891824	1.32343	1.28804	0.94611	0.734534	-0.445099	0.577849
SRD5A1	1.25324	1.01187	1.33847	1.05844	0.75168	0.741954	1.20119	0.850692	0.708206	-0.497759	0.223572
SREBF2	0.915144	0.667167	0.944802	0.899482	0.410007	0.615547	0.842371	0.641679	0.761753	-0.392604	0.479988
SREK1	0.545579	0.672572	0.894746	0.870162	0.733196	0.790453	0.704299	0.797937	1.13295	0.180086	0.604531
SREK1IP1	0.776756	1.25901	1.06144	1.45301	0.913807	1.16039	1.0324	1.17574	1.13883	0.187557	0.67745
SRGAP1	0.953349	0.481843	0.480617	0.590285	0.666438	0.682737	0.638603	0.646487	1.01235	0.017702	0.976738
SRGAP2	1.40501	1.26484	0.194959	0.885428	0.268457	0.437363	0.954937	0.530416	0.555446	-0.848282	0.549563
SRI	0.912284	1.08415	0.890031	0.640881	0.636037	1.07021	0.962154	0.782377	0.813152	-0.298404	0.499441
SRM	1.53036	1.2558	1.15081	0.695833	0.63069	0.589538	1.31232	0.638687	0.486684	-1.03894	0.0677319
SRP14	0.934902	1.06058	0.944802	0.900962	0.75168	0.620356	0.980094	0.757666	0.773054	-0.371359	0.22377
SRP19	1.28273	0.798845	0.919093	0.776691	0.632994	0.898366	1.00022	0.76935	0.76918	-0.378607	0.417524
SRP54	0.953751	1.02501	0.891467	1.09772	0.69984	1.0458	0.956743	0.947788	0.990641	-0.0135663	0.968903
SRP68	1.26664	1.04399	0.963328	0.481865	0.701568	0.356138	1.09132	0.51319	0.470247	-1.08851	0.101755
SRP72	0.599271	1.15642	0.736946	1.11112	1.00224	1.10799	0.83088	1.07378	1.29234	0.369991	0.41382
SRP9	0.974908	1.66792	1.15148	0.949589	1.17262	1.53471	1.26477	1.21897	0.963792	-0.0532064	0.92174
SRPRA	1.4744	1.117	1.75463	1.14122	0.634752	1.26455	1.44868	1.01351	0.699608	-0.515381	0.360543
SRPRB	2.17757	1.97617	2.22253	1.44661	1.3299	1.78893	2.12542	1.52181	0.716005	-0.481958	0.119523
SRR	1.82457	1.60265	2.55884	1.25927	1.1136	0.839383	1.99535	1.07075	0.536623	-0.898019	0.178119
SRRD	1.32696	0.740393	0.909809	0.836237	0.639728	0.423189	0.992387	0.633051	0.637908	-0.64858	0.3452
SRRM1	0.709062	0.685889	0.714544	0.611621	0.701568	0.417392	0.703165	0.57686	0.820377	-0.285641	0.392438
SRRM2	0.491466	0.250188	1.36471	0.590285	0.820014	0.881352	0.702123	0.763884	1.08796	0.12163	0.919661
SRRM3	0.500328	0.623073	0.690578	0.421632	0.413011	0.298034	0.60466	0.377559	0.624416	-0.679421	0.149839
SRRT	0.807714	1.53056	1.08374	0.635692	0.451008	1.00026	1.14067	0.695655	0.609864	-0.713441	0.351153
SRSF1	0.737199	1.25533	0.74439	0.661119	0.420941	0.639222	0.912305	0.573761	0.628913	-0.669068	0.323774
SRSF10	1.13739	1.65203	0.660346	0.732768	1.43177	2.03131	1.14992	1.39861	1.21627	0.282461	0.748471
SRSF2	1.06157	0.77439	0.292439	0.72146	0.61903	0.577076	0.709465	0.639189	0.900944	-0.15049	0.853917
SRSF3	1.42174	0.829053	1.51635	0.384969	0.653635	0.58477	1.25571	0.541124	0.430929	-1.21448	0.163926
SRSF5	0.865407	0.975732	1.83531	0.848535	0.75168	0.568197	1.22548	0.722804	0.589812	-0.761672	0.370722
SRSF6	0.859363	0.77439	0.685286	0.794402	0.554205	0.474138	0.773013	0.607582	0.785991	-0.347415	0.386247
SRSF7	0.508197	0.867317	0.736946	0.35098	0.651456	1.30351	0.704153	0.768649	1.09159	0.126436	0.900154
SRSF9	0.548575	0.7	0.603013	0.423038	0.46858	0.546703	0.617196	0.47944	0.776804	-0.364378	0.228836
SS18	0.729827	1.04676	0.828576	0.874497	0.75168	0.634783	0.868389	0.753653	0.867876	-0.20444	0.555585
SSB	0.723795	0.975732	0.944802	1.36698	0.653635	0.923321	0.881443	0.981311	1.1133	0.154842	0.784166
SSBP1	1.33984	1.02939	0.978045	0.7042	0.843991	0.715195	1.11576	0.754462	0.676187	-0.564505	0.176192
SSBP3	0.936676	1.36522	0.377092	0.72146	0.701568	0.963465	0.892997	0.795498	0.890818	-0.166797	0.844505
SSBP4	1.68886	1.00482	1.98858	1.15178	1.19655	0.644733	1.56075	0.997687	0.639234	-0.645583	0.355313
SSH1	1.17952	1.40301	0.63971	0.674612	0.472484	0.769434	1.07408	0.638843	0.594782	-0.749568	0.325973
SSH2	0.884639	1.80691	1.99021	1.01773	0.650101	1.56563	1.56059	1.07782	0.690652	-0.533969	0.51118
SSNA1	2.01993	2.06798	1.99131	1.25978	1.53394	1.58509	2.02641	1.4596	0.720291	-0.473348	0.072428
SSR1	0.67159	0.744004	0.776069	0.480814	0.545297	0.57413	0.730554	0.533414	0.730149	-0.453737	0.085782
SSR2	0.136822	0.13867	0.123724	0.104204	0.0811212	0.0991929	0.133072	0.0948394	0.712692	-0.488649	0.0926741
SSR3	1.46812	0.963686	1.81312	0.892626	0.620953	0.692491	1.41498	0.735357	0.519695	-0.944262	0.206692
SSR4	1.73877	1.50576	2.04707	1.12154	0.794228	1.07336	1.76387	0.996377	0.564882	-0.823979	0.107615
SSRP1	1.66968	1.42832	1.72827	1.08068	1.43503	1.3739	1.60876	1.29653	0.805924	-0.311285	0.257607
SSU72	1.03121	1.15418	1.11054	0.995312	0.862583	0.864538	1.09864	0.907478	0.826	-0.275786	0.147273
ST13	1.94189	2.22118	3.28994	1.62656	2.68782	2.29238	2.48433	2.20226	0.886457	-0.173877	0.738384
ST14	1.22474	1.40198	1.45054	0.627346	0.90586	0.951349	1.35909	0.828185	0.609369	-0.714612	0.0988954
ST3GAL1	0.807714	0.944996	0.905051	0.69727	0.787109	0.813998	0.88592	0.766126	0.864779	-0.209596	0.252249
ST3GAL4	1.32696	1.85854	2.04707	1.13516	0.930651	1.01565	1.74419	1.02716	0.588902	-0.763901	0.156324
ST3GAL5	0.312225	0.406555	0.837438	0.295143	0.261454	0.0692491	0.51874	0.208615	0.402158	-1.31417	0.332518
ST6GALNAC4	0.776756	0.672918	0.662288	0.423223	0.34452	0.167877	0.703987	0.311873	0.44301	-1.17459	0.0880488
STAG1	0.82003	0.967392	1.07823	0.69231	0.817263	0.560397	0.955217	0.68999	0.722338	-0.469253	0.217356
STAG2	1.10823	0.832624	0.89504	0.666451	0.680655	0.689617	0.945298	0.678908	0.718195	-0.477553	0.15786
STAM2	0.786346	0.985588	1.22824	1.033	0.956683	0.923321	1.00006	0.971001	0.970944	-0.0425398	0.897613
STAMBP	0.93837	0.829205	0.960972	0.585613	0.678937	0.541338	0.909515	0.601962	0.66185	-0.595425	0.0737199
STARD10	1.42566	1.105	1.18236	0.925674	0.959287	0.855887	1.23767	0.913616	0.738174	-0.437968	0.156924
STARD3	1.07591	1.14003	0.851582	0.590285	0.5568	0.667759	1.02251	0.604948	0.591632	-0.757229	0.0945082
STARD3NL	0.517496	0.356386	0.403393	0.431819	0.404842	0.465372	0.425759	0.434011	1.01938	0.0276956	0.925602
STARD4	0.50897	1.26484	1.17707	0.846447	0.530598	1.00026	0.983625	0.792436	0.805629	-0.311813	0.673061
STARD7	1.76928	2.1127	1.89299	1.95405	1.2528	1.87505	1.92499	1.69397	0.879988	-0.184444	0.570197
STAT1	0.911046	0.840767	1.04531	0.871373	0.809501	1.41961	0.932375	1.03349	1.10845	0.148547	0.761829
STAU1	1.44336	1.06202	1.58648	1.29301	1.50336	1.20361	1.36395	1.33333	0.977546	-0.0327638	0.921716
STAU2	1.29811	0.899048	0.958755	0.689537	1.16239	0.981028	1.05197	0.944319	0.897666	-0.15575	0.724923
STC2	1.2489	1.37325	2.04707	1.02316	0.644297	1.1285	1.55641	0.931987	0.598806	-0.739839	0.260207
STEAP1	0.732115	0.505935	0.982594	0.612148	0.446945	0.400916	0.740215	0.486669	0.65747	-0.605002	0.352215
STEAP3	1.09695	2.06744	1.26918	0.772737	0.98658	1.05156	1.47786	0.936959	0.633997	-0.657451	0.335711
STEEP1	0.561405	1.12751	0.915795	0.590285	1.07383	0.865613	0.868238	0.843242	0.971211	-0.0421427	0.946565
STIM2	1.43754	0.855905	1.56942	0.703318	1.15643	0.740804	1.28762	0.866851	0.673219	-0.570853	0.366242
STING1	0.642527	1.28491	0.805405	0.403879	0.50112	0.417163	0.910949	0.440721	0.483804	-1.04751	0.22898
STK11	1.06157	1.04245	1.07471	0.656438	0.765862	0.637439	1.05958	0.68658	0.647976	-0.625988	0.039934
STK16	0.814982	0.983555	0.96087	0.826399	0.870366	0.923321	0.919803	0.873362	0.94951	-0.0747445	0.637995
STK17A	0.9697	1.62622	1.4758	0.817318	1.13461	1.47154	1.35724	1.14116	0.840793	-0.250177	0.633135
STK17B	0.96506	1.30098	0.944802	1.38589	0.849725	1.06537	1.07028	1.10033	1.02807	0.0399453	0.929299
STK24	1.69579	1.9835	1.78122	1.61843	1.75717	1.52026	1.82017	1.63196	0.896596	-0.15747	0.340916
STK25	0.987504	1.34584	0.858449	0.560771	0.37584	0.570286	1.06393	0.502299	0.472117	-1.08278	0.136309
STK26	0.823629	1.27547	3.41179	0.787047	0.859063	0.58315	1.83696	0.743087	0.40452	-1.30572	0.429827
STK3	2.27479	0.583771	2.19329	0.802788	1.11118	1.24648	1.68395	1.05348	0.625603	-0.676681	0.511205
STK32C	0.791519	0.876544	1.25974	0.901526	0.9396	0.674734	0.975933	0.83862	0.859301	-0.218764	0.616192
STK35	0.582567	0.99122	0.511768	0.608173	0.55939	0.498593	0.695185	0.555385	0.798903	-0.323908	0.582154
STK38L	0.505508	0.867317	0.614121	0.625008	1.00224	0.524047	0.662315	0.717098	1.08271	0.114652	0.855988
STK4	1.17085	2.16829	2.38825	1.0563	2.03396	1.22204	1.90913	1.43743	0.752926	-0.40942	0.557852
STK40	0.928871	1.59008	1.47844	0.248541	0.859063	0.623242	1.33246	0.576948	0.432994	-1.20758	0.190881
STMN1	1.8617	1.62622	1.7438	0.969754	1.24352	0.950162	1.74391	1.05448	0.604664	-0.725794	0.0655964
STMN3	0.663479	0.677591	0.682357	0.983809	0.715886	0.830989	0.674476	0.843561	1.25069	0.322725	0.259058
STMP1	0.723795	0.619512	1.06144	0.4132	0.50112	0.387795	0.801584	0.434038	0.541475	-0.885032	0.201223
STN1	1.3583	1.13388	1.60705	1.01811	1.23806	0.954357	1.36641	1.07017	0.783202	-0.352543	0.317057
STOM	0.572413	0.955519	0.824939	0.817318	0.601344	0.671073	0.78429	0.696578	0.888164	-0.171102	0.680392
STOML1	1.87716	2.08945	1.8675	1.69289	1.5773	2.21008	1.9447	1.82676	0.939349	-0.0902668	0.729921
STOML2	1.41456	1.47838	1.28722	0.969234	0.964019	1.05219	1.39338	0.995149	0.714195	-0.48561	0.0598053
STPG1	0.928871	1.12153	1.14395	0.56993	0.902016	0.791418	1.06478	0.754455	0.708552	-0.497055	0.208585
STRAP	1.40501	0.998103	1.07228	1.01192	1.18814	0.702826	1.15846	0.967628	0.835267	-0.25969	0.5467
STRBP	0.923227	0.869109	1.08722	0.828966	0.896879	0.987267	0.959851	0.904371	0.9422	-0.0858955	0.673008
STRN	0.442319	0.826016	0.651341	0.674612	0.404751	0.263806	0.639892	0.447723	0.699685	-0.515223	0.490208
STRN3	1.21473	1.23798	1.47682	0.93223	0.985395	0.983337	1.30984	0.966987	0.738248	-0.437822	0.110983
STRN4	1.12933	1.37325	0.549214	0.944456	1.04079	2.01976	1.01726	1.335	1.31235	0.392148	0.648741
STT3B	0.907753	1.05789	0.937304	1.00869	1.01766	0.999686	0.967648	1.00868	1.0424	0.0599104	0.593142
STUB1	1.17952	1.24516	1.21375	0.902789	1.08864	0.916051	1.21281	0.96916	0.799103	-0.323546	0.117173
STX10	1.10373	1.34697	1.31417	0.872595	1.0066	0.900238	1.25496	0.926477	0.738254	-0.437811	0.120905
STX12	0.609096	0.464634	0.521802	0.436298	0.650101	0.625475	0.531844	0.570625	1.07292	0.101539	0.765781
STX16	2.15059	1.44553	1.97768	1.06539	0.969909	0.869008	1.85793	0.968103	0.521065	-0.940464	0.109347
STX17	0.408295	0.855905	0.636867	0.374327	0.442165	0.494636	0.633689	0.437043	0.68968	-0.536001	0.400897
STX18	0.853045	1.02709	1.12589	0.918221	0.341673	1.07021	1.00201	0.776702	0.775147	-0.367458	0.567585
STX2	0.53425	0.445474	0.690125	0.493788	0.363675	0.46564	0.556616	0.441034	0.792349	-0.335793	0.41489
STX3	1.46632	1.38402	1.76726	1.13308	1.41255	1.33205	1.5392	1.29256	0.839763	-0.251947	0.339992
STX4	1.93012	1.47134	1.63766	1.74275	1.50336	0.958833	1.67971	1.40165	0.834459	-0.261087	0.535798
STX5	0.691833	0.477541	0.631668	0.930146	0.775318	0.681499	0.600347	0.795654	1.32532	0.406345	0.283774
STX6	1.0944	1.17707	1.52767	1.29409	0.911127	0.837828	1.26638	1.01435	0.800982	-0.320157	0.446681
STX7	1.3059	1.02037	1.50119	0.957219	1.03008	0.923321	1.27582	0.970207	0.760458	-0.395059	0.264848
STX8	1.14393	0.626396	4.50356	0.637508	0.721613	0.910131	2.09129	0.756417	0.361698	-1.46714	0.516319
STXBP2	1.22643	1.06058	1.03387	0.868562	0.987922	1.04967	1.10696	0.968718	0.875115	-0.192456	0.340626
STXBP3	0.500739	0.444778	0.511768	0.82959	0.731364	0.532685	0.485762	0.69788	1.43667	0.52273	0.234834
STYX	1.03716	1.45799	1.22256	0.903874	1.0273	0.994846	1.23924	0.975339	0.787048	-0.345476	0.275251
STYXL1	0.4895	0.408315	0.664925	0.553392	0.508178	0.454274	0.520913	0.505281	0.969991	-0.0439561	0.911367
SUB1	1.99611	2.2327	2.44804	1.52546	1.80741	1.7627	2.22562	1.69852	0.76317	-0.389924	0.147694
SUCLG2	1.1058	0.975732	1.11254	0.920845	0.651456	1.32343	1.06469	0.965242	0.906595	-0.14147	0.762702
SUCO	1.17385	1.66792	1.62716	1.11375	2.09771	1.49432	1.48964	1.56859	1.053	0.0745058	0.886756
SUDS3	0.923101	1.23902	1.15704	0.635692	0.322148	0.745759	1.10639	0.567866	0.513261	-0.962235	0.145325
SUFU	1.96159	1.23902	1.75463	1.18057	0.977184	0.958833	1.65175	1.03886	0.628947	-0.66899	0.198094
SULT2B1	0.122488	0.0854386	0.0719081	0.08968	0.073881	0.0633715	0.0932784	0.0756442	0.810951	-0.302314	0.534836
SUMF1	1.63318	0.696951	1.93933	1.63464	0.6264	0.791418	1.42315	1.01748	0.714951	-0.484085	0.613872
SUMF2	2.9488	2.59252	2.51619	0.991679	1.07788	1.29265	2.68584	1.12074	0.417276	-1.26093	0.0381551
SUMO1	0.632722	0.604278	0.688734	0.62434	0.551692	0.57462	0.641911	0.583551	0.909083	-0.137517	0.328657
SUMO2	1.88811	1.53448	1.65806	1.11005	1.16477	1.12804	1.69355	1.13428	0.669766	-0.57827	0.0734475
SUMO3	1.68297	0.979229	1.05655	1.31946	0.735687	0.510256	1.23958	0.855135	0.689856	-0.535633	0.49106
SUN2	1.32476	1.22674	1.05515	0.838045	0.918561	0.96444	1.20222	0.907016	0.754452	-0.406499	0.145926
SUPT16H	0.562952	0.696951	0.926056	1.18057	0.75168	0.77559	0.728653	0.902613	1.23874	0.308876	0.552131
SUPT20H	1.28905	1.02392	1.61611	0.482961	1.03356	0.98289	1.30969	0.833137	0.636133	-0.6526	0.298078
SUPT7L	1.92862	1.74174	2.10047	1.74427	2.00023	1.8276	1.92361	1.85737	0.965562	-0.0505592	0.753383
SURF1	0.842006	1.03859	1.05828	0.713461	0.585277	0.701675	0.979626	0.666804	0.680673	-0.554967	0.116499
SURF2	1.18903	1.39964	1.30863	0.886896	0.82824	0.890345	1.2991	0.868494	0.668535	-0.580925	0.0563639
SURF4	0.555327	0.650401	0.586389	0.482467	0.48993	0.477656	0.597373	0.483351	0.809128	-0.30556	0.109694
SURF6	0.884639	0.909284	0.74439	0.747695	0.94656	0.445173	0.846104	0.713142	0.842854	-0.246645	0.603498
SUSD3	0.568696	0.582526	0.984169	1.12924	0.597489	0.796839	0.711797	0.84119	1.18178	0.240965	0.705654
SUV39H1	1.03567	0.542073	0.944802	0.539689	0.975152	1.02884	0.84085	0.847895	1.00838	0.012037	0.985579
SUZ12	0.663479	0.689911	0.538703	1.18057	0.632994	0.46166	0.630698	0.758408	1.20249	0.266025	0.726489
SVIL-AS1	0.589759	1.27874	1.64764	0.885428	1.18121	0.623242	1.17205	0.896627	0.76501	-0.38645	0.633139
SVIP	1.01473	0.684724	1.02354	0.632448	0.286354	0.538604	0.907664	0.485802	0.535222	-0.90179	0.191749
SYAP1	0.16587	0.578211	0.472401	1.08219	0.300672	0.532685	0.405494	0.638515	1.57466	0.655041	0.593361
SYCE1L	0.99672	0.929268	0.854705	0.771911	0.613479	0.565978	0.926898	0.650456	0.701756	-0.510959	0.125188
SYNE2	0.63001	0.659915	0.88628	0.56882	0.56813	0.584289	0.725402	0.573746	0.790936	-0.338367	0.310169
SYNE4	1.18728	1.22927	1.04471	0.97397	1.0066	0.697545	1.15375	0.892704	0.77374	-0.37008	0.240246
SYNGR1	0.690018	1.08415	0.450356	1.41668	0.683345	0.5067	0.741507	0.86891	1.17182	0.228747	0.817234
SYNGR2	2.00887	2.10862	1.98968	1.10187	1.30291	1.07105	2.03572	1.15861	0.56914	-0.813144	0.0327899
SYNGR3	1.06157	1.12751	0.365548	0.482961	1.27207	0.923321	0.851542	0.892785	1.04843	0.0682344	0.942965
SYNJ2BP	1.01007	1.02458	1.60616	0.998944	0.683345	1.05762	1.2136	0.913304	0.752555	-0.410132	0.4414
SYNRG	0.682436	0.52039	0.594311	0.91399	0.859063	0.923321	0.599046	0.898791	1.50037	0.58532	0.0662814
SYT12	0.612442	1.11912	1.49381	0.606239	0.514307	0.674734	1.07512	0.598427	0.556612	-0.845255	0.316952
SYT17	0.98574	1.50838	0.997291	0.733868	1.34083	0.900238	1.1638	0.991647	0.852074	-0.230949	0.675066
SYTL3	1.50655	1.10317	1.36145	1.04329	0.950843	0.829795	1.32372	0.941311	0.71111	-0.491856	0.18394
SZRD1	1.04261	1.87919	1.5353	0.885428	1.26846	1.44038	1.4857	1.19809	0.806414	-0.310408	0.557073
TAB2	0.844428	0.797533	0.861925	0.69761	1.22148	1.17371	0.834629	1.03093	1.2352	0.304746	0.492644
TACC1	0.215845	0.185537	0.154536	0.143458	0.109923	0.0672321	0.185306	0.106871	0.576728	-0.794038	0.19174
TACO1	1.48224	1.50222	1.74001	1.13049	1.3299	1.13681	1.57482	1.19906	0.761395	-0.393283	0.133905
TADA2A	0.827565	0.980187	0.618882	0.677951	0.415563	0.522405	0.808878	0.53864	0.66591	-0.586602	0.273413
TADA2B	0.796175	1.73463	0.930487	1.40193	1.32296	0.782815	1.15377	1.16923	1.01341	0.0192127	0.979108
TADA3	1.07585	0.984785	0.995401	0.769178	0.787474	0.746093	1.01868	0.767582	0.753507	-0.408308	0.0440821
TAF1	0.86073	1.08415	2.14942	0.983809	1.23002	1.14411	1.36477	1.11932	0.820151	-0.286039	0.713976
TAF10	1.50628	0.939594	1.29648	0.925312	0.742837	0.78607	1.24745	0.818073	0.655796	-0.60868	0.223448
TAF11	1.04141	1.12107	1.24286	1.24639	1.13606	1.14179	1.13511	1.17474	1.03491	0.0495092	0.726283
TAF12	1.12281	0.887029	0.861925	0.640881	0.6264	0.450924	0.957255	0.572735	0.59831	-0.741035	0.123949
TAF13	0.169399	0.607122	0.398042	0.488512	0.200448	0.251815	0.391521	0.313592	0.800957	-0.320203	0.759464
TAF1B	0.530783	1.30098	0.852946	0.833344	0.930651	0.346245	0.894902	0.703413	0.786023	-0.347356	0.685662
TAF1C	1.20633	0.642457	0.847064	1.34922	0.442165	1.21186	0.898616	1.00108	1.11403	0.155784	0.851179
TAF1D	0.884639	0.371707	0.568631	0.708342	0.486381	0.519368	0.608326	0.571364	0.93924	-0.0904344	0.895485
TAF2	1.06157	1.35518	1.20416	0.833344	0.462572	0.896164	1.20697	0.730693	0.605395	-0.724051	0.17546
TAF3	1.21937	1.10936	0.620325	0.821266	0.804123	0.692491	0.983017	0.772627	0.785975	-0.347445	0.510332
TAF4	0.530783	0.677591	0.356012	0.224871	0.286354	0.527612	0.521462	0.346279	0.664053	-0.590629	0.43566
TAF6	0.750263	1.17088	1.56541	0.524029	0.561862	0.586741	1.16218	0.557544	0.479738	-1.05968	0.213184
TAF6L	0.530783	1.18271	1.73214	1.63464	0.615011	1.47154	1.14854	1.2404	1.07997	0.110998	0.910359
TAF8	2.96614	2.47805	3.55544	2.03917	1.80403	2.00053	2.99988	1.94791	0.64933	-0.622977	0.151657
TAF9	1.98637	2.44392	2.03266	1.76723	1.68449	1.53516	2.15432	1.66229	0.771611	-0.374054	0.168032
TAGLN	0.686896	0.617711	0.583244	0.458035	0.44837	0.357179	0.629284	0.421195	0.669325	-0.579222	0.0877914
TAGLN2	0.461551	0.416979	0.292439	0.629637	0.61903	0.605929	0.390323	0.618199	1.58381	0.663403	0.0948442
TALDO1	1.14323	1.04078	0.934533	0.630994	0.871949	0.430467	1.03951	0.64447	0.619973	-0.689722	0.189618
TANC1	0.787998	1.03333	1.09461	0.657533	0.617367	0.737595	0.97198	0.670832	0.690171	-0.534975	0.173254
TANC2	1.59235	0.780585	1.2706	0.821266	1.17654	0.989272	1.21451	0.995694	0.819831	-0.286601	0.606582
TANGO2	0.126377	1.21966	1.02354	0.544879	0.849725	0.58477	0.789859	0.659791	0.835328	-0.259586	0.82216
TANGO6	0.595777	0.805366	0.375993	0.847589	0.434304	1.17191	0.592379	0.817933	1.38076	0.465464	0.582403
TANK	0.530783	0.854176	0.767652	0.696234	0.75168	0.629537	0.717537	0.692484	0.965084	-0.0512735	0.885674
TAOK1	0.540613	0.951933	0.806422	0.575888	0.415823	0.276996	0.766323	0.422902	0.551859	-0.857627	0.239828
TAOK2	1.96702	3.60091	1.67288	2.55003	1.45848	1.69541	2.4136	1.90131	0.787746	-0.344197	0.650882
TAP1	1.06157	1.08415	1.56942	0.801101	1.0368	0.764128	1.23838	0.867343	0.700386	-0.513778	0.289036
TAP2	1.1024	0.974891	1.47957	0.932029	0.822593	1.07224	1.18562	0.942289	0.794766	-0.331398	0.405178
TAPBP	1.09047	1.05854	0.946623	0.60865	0.657024	0.713118	1.03188	0.659597	0.639221	-0.645613	0.0524784
TARBP2	0.442319	0.942736	1.02354	0.536623	0.601344	0.218681	0.802864	0.452216	0.563254	-0.828143	0.362891
TARDBP	1.28443	1.31083	1.399	1.04681	0.879197	0.950883	1.33142	0.958964	0.720256	-0.473419	0.0614737
TARS1	0.31847	0.520953	0.391992	0.375787	0.400245	0.347562	0.410472	0.374531	0.912441	-0.132197	0.72139
TARS3	0.230775	0.948628	0.409414	0.550933	0.75168	0.602166	0.529606	0.634926	1.19887	0.26167	0.774181
TASOR2	0.702507	0.293013	0.655063	0.454065	0.38976	0.46166	0.550194	0.435162	0.790924	-0.338389	0.597131
TATDN1	0.303305	0.271037	0.409414	0.250424	0.265299	0.223384	0.327919	0.246369	0.751311	-0.412517	0.310261
TATDN2	0.643374	1.13577	0.651341	0.64741	0.290973	0.445173	0.810162	0.461185	0.56925	-0.812865	0.322547
TATDN3	0.95541	0.855905	1.19412	1.21529	0.429531	0.671506	1.00181	0.77211	0.770713	-0.375735	0.584655
TAX1BP1	0.402109	0.361382	0.828576	0.267596	0.316497	0.175561	0.530689	0.253218	0.477149	-1.06749	0.32638
TAX1BP3	0.995219	1.21966	0.890031	0.590285	0.902016	0.577076	1.03497	0.689792	0.666484	-0.585357	0.230693
TAZ	1.32696	1.88191	0.99155	1.50428	1.05641	0.798125	1.40014	1.1196	0.799637	-0.322582	0.608064
TBC1D1	1.05553	1.38771	1.60841	0.931544	0.712632	0.939809	1.35055	0.861328	0.63776	-0.648914	0.192265
TBC1D10B	2.22758	2.12814	1.82317	1.47858	1.70694	1.44793	2.05963	1.54448	0.749884	-0.415262	0.137744
TBC1D12	0.589759	1.59008	1.24604	0.699597	1.02861	0.814695	1.14196	0.847636	0.742263	-0.429998	0.568539
TBC1D13	1.20125	1.34092	0.970776	0.841156	0.620953	0.806445	1.17098	0.756185	0.645771	-0.630906	0.153944
TBC1D14	0.823629	1.30098	0.63971	0.481865	0.683345	0.651756	0.921438	0.605656	0.657294	-0.60539	0.385682
TBC1D17	1.1259	1.23902	0.396207	0.578239	0.843348	0.989272	0.920379	0.80362	0.87314	-0.195715	0.80701
TBC1D2	1.62485	1.35518	1.64656	1.02316	0.767673	1.81113	1.5422	1.20065	0.778536	-0.361165	0.534574
TBC1D20	1.1143	1.2481	1.14047	0.713464	0.739154	0.765212	1.16762	0.739277	0.633147	-0.659388	0.0382772
TBC1D22A	0.466644	0.44191	0.402881	0.328119	0.352048	0.300592	0.437145	0.32692	0.747852	-0.419175	0.0894645
TBC1D22B	1.335	1.35739	1.30828	0.963825	1.02073	0.867119	1.33356	0.950558	0.7128	-0.48843	0.0430559
TBC1D5	0.402109	0.361382	0.255884	0.461962	0.33408	0.443194	0.339792	0.413079	1.21568	0.281767	0.466957
TBC1D7	0.847469	0.962787	0.97868	0.834099	0.842107	0.829932	0.929645	0.835379	0.8986	-0.154249	0.246168
TBC1D8	1.27781	1.64087	0.454905	0.796885	1.37071	0.865613	1.12453	1.01107	0.899105	-0.153438	0.863593
TBC1D9B	0.884639	0.806807	1.31597	0.590285	0.176866	0.755444	1.00247	0.507532	0.50628	-0.981994	0.268816
TBCA	1.55351	1.02994	1.60841	1.56004	1.10246	0.907402	1.39729	1.18997	0.851627	-0.231706	0.638228
TBCB	1.1058	1.18271	0.671695	0.86013	0.604612	0.683725	0.986733	0.716156	0.725785	-0.462387	0.383166
TBCC	0.589759	0.599741	0.930487	0.686877	1.18121	0.524047	0.706662	0.797378	1.12837	0.174244	0.807671
TBCD	0.631885	0.4969	0.647543	0.710881	0.472967	0.57462	0.592109	0.586156	0.989945	-0.0145791	0.967995
TBKBP1	0.430365	0.361382	0.365548	0.393523	0.601344	0.664791	0.385765	0.553219	1.43408	0.520129	0.292282
TBL1X	0.854343	1.65332	1.60001	0.933213	0.75168	1.00449	1.36923	0.896461	0.654722	-0.611046	0.33244
TBL1XR1	0.442319	0.464634	0.60208	0.497082	0.37584	0.432807	0.503011	0.435243	0.865275	-0.208769	0.511861
TBL3	0.663479	0.59815	0.487398	0.371661	0.476675	0.78607	0.583009	0.544802	0.934466	-0.0977855	0.865433
TBP	0.390282	0.510187	0.963328	0.590285	1.27786	0.830989	0.621265	0.89971	1.44819	0.53425	0.533547
TBPL1	0.65439	1.18579	1.7475	1.65842	1.17831	1.03195	1.19589	1.28956	1.07832	0.108791	0.880891
TBRG1	1.9639	1.14328	1.20416	0.7042	0.624036	0.807906	1.43711	0.712047	0.495471	-1.01313	0.19965
TBRG4	2.07698	1.84357	1.73636	1.09014	1.22351	0.852296	1.88564	1.05532	0.559662	-0.837373	0.0696071
TCEA1	1.17605	0.845634	1.14367	0.858597	0.922993	0.78706	1.05512	0.856216	0.811489	-0.301356	0.330329
TCEA2	1.18307	1.6463	1.47844	0.623079	0.702869	0.787538	1.43594	0.704496	0.490618	-1.02733	0.0782029
TCEAL4	0.758262	0.722764	0.454905	0.718608	0.693858	0.651756	0.64531	0.688074	1.06627	0.0925709	0.789249
TCEAL8	1.84583	1.40156	1.51689	1.16705	0.965315	0.95956	1.5881	1.03064	0.64898	-0.623753	0.123966
TCEAL9	0.234169	1.08415	0.657987	0.983809	0.820014	0.432807	0.658768	0.745543	1.13172	0.178522	0.860423
TCEANC2	0.703448	1.29175	1.24821	0.56283	0.919966	0.937526	1.08114	0.806774	0.746227	-0.422313	0.474536
TCERG1	1.1259	0.883379	1.61611	1.53832	0.825374	1.38498	1.20846	1.24956	1.03401	0.0482436	0.937776
TCF12	1.21638	0.973519	1.03328	0.834747	0.682197	0.974616	1.07439	0.83052	0.773013	-0.371436	0.257985
TCF19	1.86491	2.63711	2.20115	1.31063	1.438	1.0142	2.23439	1.25428	0.56135	-0.833028	0.120056
TCF20	0.679984	0.795291	0.974462	1.11624	0.762034	0.837223	0.816579	0.905167	1.10849	0.148592	0.697081
TCF25	1.36976	2.16829	2.33951	2.1528	1.00224	1.67656	1.95919	1.61053	0.822041	-0.282718	0.637649
TCF3	0.754784	1.15642	1.36471	0.865752	0.546676	0.726271	1.09197	0.712899	0.652854	-0.615167	0.308383
TCF7	1.17952	1.20461	1.16976	1.033	1.08864	0.903249	1.18463	1.0083	0.851151	-0.232514	0.159598
TCF7L1	1.76252	1.94399	1.40262	1.25994	1.36351	1.18201	1.70304	1.26849	0.744834	-0.425009	0.209846
TCF7L2	2.34169	1.54878	1.75463	0.61595	0.7776	0.782815	1.8817	0.725455	0.385531	-1.37508	0.086349
TCFL5	0.932947	1.00703	1.18164	0.766906	0.67392	1.15952	1.04054	0.866782	0.833011	-0.263592	0.532954
TCIRG1	0.790528	1.16754	0.952126	0.678828	0.437341	0.525338	0.970066	0.547169	0.564053	-0.826096	0.153454
TCOF1	0.739616	0.379451	0.651341	0.968673	0.805371	0.629537	0.590136	0.801194	1.35764	0.441104	0.406582
TCP1	1.19779	0.905743	0.989793	0.946684	1.22366	1.05605	1.03111	1.07547	1.04302	0.0607675	0.820595
TCTN1	1.2489	0.650488	0.722496	0.608732	0.87696	0.60371	0.873962	0.696467	0.796908	-0.327515	0.606735
TCTN3	0.645547	0.51626	0.597062	0.751272	0.0578215	0.291575	0.58629	0.36689	0.625782	-0.676269	0.528452
TDG	0.960465	1.08415	1.37335	0.805566	0.833384	0.803631	1.13932	0.814194	0.714631	-0.48473	0.203182
TDP1	1.37934	1.31106	0.761308	0.814593	1.19426	1.06841	1.15057	1.02576	0.89152	-0.165661	0.735895
TEAD1	0.902332	0.803071	1.29744	1.13335	1.21894	0.716931	1.00095	1.02307	1.0221	0.0315429	0.952739
TEAD2	1.10982	1.41191	1.51483	0.910023	0.932083	1.28605	1.34552	1.04272	0.774956	-0.367813	0.332408
TEAD3	1.37799	1.15642	1.42042	0.961946	0.935424	0.5441	1.31828	0.813823	0.617338	-0.695867	0.157175
TEAD4	0.768239	1.04078	1.47844	0.850011	1.02861	0.848859	1.09582	0.909162	0.829663	-0.269402	0.600786
TECPR1	0.767397	1.01495	0.693922	0.804934	1.13519	0.740804	0.825422	0.893643	1.08265	0.114567	0.789381
TECR	1.01102	0.481843	0.895594	0.574886	0.71782	0.717672	0.796151	0.670126	0.841708	-0.248609	0.648774
TEDC2	1.35298	0.735015	1.93933	0.49584	0.435756	0.525338	1.34244	0.485645	0.361762	-1.46689	0.223833
TELO2	0.270808	0.975732	0.890031	0.631468	0.770013	0.82073	0.71219	0.740737	1.04008	0.0566988	0.942272
TENT2	1.3968	1.73463	0.409414	0.564621	0.693858	0.857369	1.18028	0.705283	0.597554	-0.742858	0.491855
TENT4A	0.902332	0.370196	0.831623	0.534068	0.3888	0.593563	0.701384	0.505477	0.720685	-0.472558	0.514442
TENT4B	0.809669	1.06577	1.02354	0.242168	0.811337	0.510256	0.966325	0.521254	0.539419	-0.890523	0.225818
TENT5B	0.96506	0.570603	0.534019	1.11844	0.12528	0.498593	0.689894	0.580769	0.841824	-0.24841	0.839072
TERF1	1.57269	1.54878	1.18862	1.1448	1.15258	1.29563	1.4367	1.19767	0.833624	-0.262531	0.326264
TERF2	1.19686	0.757182	1.28994	0.607478	1.13174	0.746804	1.08133	0.828675	0.76635	-0.383925	0.511516
TERF2IP	2.84348	1.18271	1.40736	0.885428	1.12752	0.874725	1.81118	0.962557	0.531452	-0.911988	0.364358
TES	1.59667	1.38063	1.32301	1.22439	1.31707	1.12247	1.43344	1.22131	0.852017	-0.231047	0.269453
TESC	1.11744	1.08415	1.12589	0.590285	0.712118	0.852296	1.10916	0.718233	0.647548	-0.626941	0.0783568
TESK1	0.663479	0.722764	0.60208	0.248541	0.43848	0.890345	0.662774	0.525789	0.793315	-0.334035	0.665814
TESMIN	0.585423	0.398258	0.909809	0.674612	0.80736	0.657279	0.631163	0.713084	1.12979	0.176058	0.750257
TEX10	1.32696	1.73463	1.26918	0.802788	0.6264	0.830989	1.44359	0.753392	0.521887	-0.93819	0.0998398
TEX2	0.903461	0.527423	0.523669	0.486117	0.672556	0.692491	0.651518	0.617054	0.947103	-0.0784063	0.886118
TEX261	1.50156	1.4728	1.2443	1.2396	1.30727	0.961007	1.40622	1.16929	0.831514	-0.266187	0.330221
TEX264	1.28905	1.2366	1.26575	0.553182	0.721613	0.782424	1.2638	0.68574	0.542602	-0.882034	0.0427831
TEX30	0.631885	1.30098	0.511768	0.354171	0.4176	0.494636	0.814876	0.422136	0.518037	-0.948874	0.372001
TFAM	0.868554	0.980894	0.779837	0.682107	0.6264	0.869008	0.876428	0.725838	0.828177	-0.271988	0.364875
TFAP2A	1.6587	1.53056	1.11658	1.12691	1.28859	0.634783	1.43528	1.01676	0.708406	-0.497351	0.359355
TFAP4	1.38303	1.3775	1.09029	0.915415	0.919608	0.816983	1.28361	0.884002	0.688687	-0.53808	0.116318
TFB1M	0.473914	2.89106	1.59217	1.00348	0.977184	1.15415	1.65238	1.04494	0.632385	-0.661125	0.600954
TFB2M	0.522741	0.749047	1.20963	0.885428	0.920424	0.865613	0.82714	0.890488	1.07659	0.106465	0.851583
TFDP1	0.944527	1.18541	1.29447	0.577672	0.460707	0.44477	1.14147	0.494383	0.433111	-1.20719	0.0668094
TFDP2	2.41849	2.49502	2.3456	1.39522	1.79188	1.67054	2.4197	1.61922	0.669179	-0.579536	0.058144
TFE3	0.743097	1.08415	0.52639	0.908131	0.489466	0.302965	0.784544	0.566854	0.722526	-0.468878	0.587153
TFEB	0.569621	0.644845	0.526909	0.557492	0.548772	0.694955	0.580458	0.600406	1.03437	0.0487463	0.838963
TFG	0.624451	0.798845	0.511768	0.718608	0.731364	0.733225	0.645021	0.727733	1.12823	0.174062	0.554017
TFIP11	1.82825	2.51396	3.1059	1.92449	1.81358	1.36723	2.48271	1.70176	0.685447	-0.544882	0.301831
TFPI	0.393173	0.173463	0.877316	0.480973	0.22272	0.484743	0.481317	0.396145	0.823044	-0.280958	0.818934
TFR2	2.65392	1.54063	2.30296	1.93614	1.97316	1.1798	2.16583	1.69636	0.783239	-0.352476	0.507971
TFRC	2.23488	1.44553	2.20454	2.30211	1.45325	2.07747	1.96165	1.94428	0.991145	-0.0128322	0.977332
TGDS	0.537102	1.12584	0.832707	0.382438	0.648	0.706623	0.831884	0.57902	0.696035	-0.522769	0.451507
TGFA	0.530783	1.50838	1.0804	1.0017	0.859063	0.881352	1.03985	0.914037	0.879006	-0.186056	0.788947
TGFB1	1.32696	1.27107	1.18385	0.745623	1.28228	0.867922	1.26062	0.965274	0.765711	-0.385129	0.332237
TGFBR3L	1.70123	2.16829	3.54301	1.90415	1.5552	1.52348	2.47084	1.66094	0.672217	-0.573002	0.410621
TGFBRAP1	1.21638	1.9876	1.0512	1.033	1.11678	1.16858	1.41839	1.10612	0.77984	-0.35875	0.523538
TGIF1	0.63694	0.693854	1.20416	0.539689	1.00224	0.54048	0.844984	0.694137	0.821478	-0.283705	0.701412
TGIF2	1.75235	1.91923	1.27023	1.05595	1.0144	0.964056	1.64727	1.01147	0.614028	-0.703623	0.154703
TGM2	1.51652	0.602304	0.538703	1.10678	0.530598	0.656044	0.885843	0.764475	0.862992	-0.212582	0.840765
TGOLN2	0.628559	0.780585	1.2706	0.708342	0.89262	0.769434	0.893247	0.790132	0.884562	-0.176965	0.755278
TGS1	1.32696	0.722764	0.511768	0.807759	0.75168	0.634783	0.85383	0.731407	0.856619	-0.223274	0.764624
THADA	1.43081	2.32045	2.17304	0.688666	1.22148	1.83907	1.97477	1.24974	0.632854	-0.660056	0.35081
THAP1	0.82145	1.06108	0.888352	0.69018	0.66816	1.00726	0.923627	0.788533	0.853735	-0.22814	0.537687
THAP11	0.48253	0.51626	0.356012	0.472228	0.712118	0.830989	0.451601	0.671778	1.48755	0.572936	0.306488
THAP12	1.57165	1.50189	2.00281	1.32604	1.68581	1.4462	1.69212	1.48602	0.8782	-0.187379	0.518257
THAP3	1.63918	1.32507	1.25974	1.07791	0.930651	0.532685	1.408	0.847083	0.601623	-0.733068	0.190066
THAP4	1.27099	1.20962	1.78198	0.530817	0.890157	0.852414	1.42087	0.757796	0.533334	-0.90689	0.165364
THAP5	1.13739	1.05129	0.511768	0.688666	0.721613	1.02225	0.900151	0.810842	0.900784	-0.150746	0.807603
THAP7	1.86857	1.98319	1.75781	1.16039	1.35302	1.13317	1.86986	1.21553	0.650063	-0.621349	0.0542588
THBS1	1.48007	1.20461	1.02354	1.06814	1.044	1.32958	1.23607	1.14724	0.928134	-0.107595	0.737503
THEM4	1.70123	2.28241	0.861925	1.06251	0.977184	1.68176	1.61519	1.24049	0.768013	-0.380797	0.628761
THEM6	0.81659	0.797166	0.614121	0.524698	0.68904	0.449669	0.742626	0.554469	0.746633	-0.421529	0.292815
THG1L	0.576938	1.02037	0.787335	0.734577	0.820014	0.530418	0.794882	0.695003	0.874348	-0.193721	0.695634
THOC2	0.201054	0.442509	0.682357	0.236114	0.33408	0.497173	0.441973	0.355789	0.805001	-0.312938	0.7408
THOC3	1.13277	1.15455	1.49926	1.51788	0.821837	0.999003	1.26219	1.11291	0.881724	-0.181602	0.707622
THOC5	0.884639	0.782995	0.856048	0.970691	1.41316	1.05522	0.841227	1.14636	1.36272	0.44649	0.256452
THOC6	1.17952	0.929268	0.974796	0.342746	0.429531	0.203674	1.02786	0.325317	0.316499	-1.65973	0.0536769
THOC7	1.02907	1.06443	0.738288	0.393523	0.490893	0.674734	0.943931	0.519717	0.550588	-0.860955	0.156058
THOP1	0.643374	1.08415	1.10883	0.363252	0.290973	0.481733	0.94545	0.378653	0.4005	-1.32013	0.137679
THRA	1.07349	0.65553	1.42675	0.711814	0.871513	0.599469	1.05192	0.727599	0.691684	-0.531815	0.427382
THRAP3	1.8327	1.57014	1.7962	1.26143	1.70652	1.06794	1.73302	1.34529	0.776273	-0.365364	0.308518
THUMPD1	0.530783	0.843225	0.801028	0.836237	1.07383	0.728938	0.725012	0.879668	1.21331	0.278954	0.516803
THUMPD3	0.628559	1.32507	0.623022	0.327936	1.09335	1.46192	0.858883	0.961071	1.11898	0.162182	0.882801
THYN1	0.729827	2.28875	1.36471	0.850011	1.42424	1.16338	1.4611	1.14588	0.784257	-0.350601	0.692669
TIAL1	1.17952	0.602304	1.47844	0.699597	0.956683	1.17723	1.08675	0.944505	0.869106	-0.202395	0.765781
TIAM1	1.01102	0.798845	1.10227	0.751272	0.75168	0.494636	0.97071	0.665863	0.685954	-0.543816	0.223536
TICAM1	0.835492	0.650488	0.649071	0.613897	0.458341	0.491445	0.711684	0.521228	0.732387	-0.449323	0.225196
TIFA	0.647029	0.591353	0.516551	0.351144	0.52882	0.342948	0.584977	0.407637	0.696843	-0.521095	0.221254
TIGD5	1.32696	1.69692	1.4172	0.961946	0.781747	0.71637	1.48036	0.820021	0.553933	-0.852217	0.0811794
TIMELESS	1.05051	1.53056	2.17914	0.983809	0.89389	1.01565	1.58674	0.96445	0.60782	-0.718283	0.306934
TIMM10	0.71524	0.697255	0.815123	0.565508	0.597405	0.602625	0.742539	0.588513	0.792568	-0.335394	0.110989
TIMM10B	1.06804	1.17602	1.32783	0.975254	0.546676	0.809405	1.19063	0.777112	0.652689	-0.615533	0.187137
TIMM13	1.46812	1.1963	1.06618	0.796199	0.864432	0.728938	1.24354	0.796523	0.640531	-0.64266	0.132954
TIMM17A	0.183029	1.44553	0.866062	0.256646	0.231286	0.377722	0.83154	0.288551	0.347009	-1.52696	0.398144
TIMM17B	1.89565	1.06369	1.74001	0.787047	0.928546	0.984066	1.56645	0.899886	0.574474	-0.799686	0.214994
TIMM21	0.589759	0.892826	1.09177	0.461962	0.676512	0.0923321	0.858119	0.410269	0.478102	-1.06461	0.288676
TIMM22	1.36779	1.45585	1.42158	1.11641	1.18598	1.16338	1.41507	1.15526	0.816395	-0.29266	0.044855
TIMM23	0.916807	0.722764	0.733279	0.418119	0.634752	0.409199	0.79095	0.487357	0.616166	-0.69861	0.161713
TIMM44	2.65392	3.16904	2.2879	0.885428	1.11118	3.02178	2.70362	1.67279	0.618724	-0.692633	0.412022
TIMM50	0.540613	0.471368	0.523669	0.457772	0.50112	0.244408	0.511883	0.4011	0.783577	-0.351852	0.432606
TIMM8A	1.94621	1.95146	1.39573	0.806243	1.44323	0.874725	1.76447	1.0414	0.590206	-0.760711	0.20317
TIMM8B	0.907616	1.14724	0.996458	0.629637	0.601344	0.550932	1.01711	0.593971	0.583981	-0.776006	0.06769
TIMM9	0.723795	0.740393	0.659226	0.555562	0.761702	0.611021	0.707805	0.642762	0.908106	-0.139067	0.55763
TIMMDC1	0.902122	0.978829	0.760341	0.574331	0.64206	0.411943	0.880431	0.542778	0.616492	-0.697847	0.132121
TIMP1	0.80303	0.92419	0.973362	0.796042	0.662665	0.502926	0.900194	0.653878	0.726374	-0.461216	0.219592
TIMP2	0.609683	0.676348	0.889301	0.615087	0.827537	0.741954	0.725111	0.728193	1.00425	0.00611871	0.987155
TINAGL1	0.366057	0.289106	0.279146	0.472228	0.451008	0.577076	0.311436	0.500104	1.6058	0.68329	0.113232
TINF2	0.621129	1.03252	2.97756	1.0563	0.395621	0.969487	1.54374	0.807136	0.522846	-0.935543	0.559767
TIPARP	1.73081	1.6755	1.25099	1.1495	0.773156	0.786921	1.55243	0.903193	0.581792	-0.781425	0.149716
TIPIN	0.678909	0.829053	0.421456	0.787047	0.578215	0.759506	0.643139	0.708256	1.10125	0.13914	0.769824
TIPRL	0.906824	0.750201	0.829064	0.627991	0.74554	0.641277	0.828696	0.671603	0.810433	-0.303235	0.199978
TJP1	1.00148	1.67868	1.07741	0.708342	0.606193	0.923321	1.25252	0.745952	0.595561	-0.747679	0.260005
TJP3	0.979908	0.531845	1.02354	1.18057	0.614048	0.979038	0.845096	0.924552	1.09402	0.129639	0.835034
TK1	0.792214	1.56319	1.49266	0.66899	0.574814	0.490514	1.28269	0.578106	0.4507	-1.14976	0.189408
TK2	2.34169	2.10969	1.54668	1.46391	1.70192	1.86811	1.99935	1.67798	0.839261	-0.252808	0.474269
TKFC	1.00148	0.722764	0.682357	0.653081	0.50112	0.677757	0.8022	0.610653	0.761223	-0.393609	0.352159
TKT	0.500739	0.518505	0.465243	0.512323	0.655311	0.911172	0.494829	0.692935	1.40035	0.48579	0.35005
TLCD1	1.37379	0.837749	1.38394	0.754253	0.95335	1.26957	1.19849	0.99239	0.828032	-0.272242	0.596337
TLCD3A	0.983779	0.823951	0.74439	0.790867	0.790426	0.71266	0.850707	0.764651	0.898842	-0.15386	0.500201
TLCD4	0.723795	1.31646	0.818829	0.979009	0.607741	0.523215	0.953029	0.703322	0.737986	-0.438335	0.521141
TLE1	1.17766	1.20461	0.63971	0.745623	0.75168	1.26957	1.00733	0.92229	0.915582	-0.127239	0.840883
TLE2	0.903173	0.859946	0.835274	0.777536	0.621142	0.700499	0.866131	0.699726	0.807875	-0.307796	0.146857
TLE5	0.584761	0.528852	0.777887	0.479072	0.285448	0.442015	0.6305	0.402178	0.637872	-0.648661	0.232657
TLK1	0.995219	1.44553	1.88331	0.681098	0.36288	0.46166	1.44135	0.50188	0.348201	-1.52201	0.142284
TLK2	0.176928	1.80691	0.341179	0.708342	0.615011	0.488817	0.775006	0.604057	0.779422	-0.359523	0.844222
TLN1	1.9394	0.77439	0.982594	1.01192	0.590606	1.53077	1.23213	1.04443	0.847664	-0.238436	0.800145
TLNRD1	0.841486	1.26484	1.77413	0.972234	1.21701	0.535106	1.29348	0.908115	0.702069	-0.510315	0.49955
TLX3	1.06157	1.54409	1.6534	0.940084	0.817617	0.780626	1.41969	0.846109	0.595983	-0.746657	0.169026
TM2D1	1.96903	1.16754	0.9553	1.01192	0.483223	1.0121	1.36396	0.835747	0.612736	-0.706662	0.395447
TM2D2	0.931199	1.16347	1.09843	0.354171	0.882407	1.01066	1.06437	0.74908	0.70378	-0.506804	0.396019
TM2D3	0.884639	0.696951	1.34118	0.787047	0.576631	1.02051	0.974258	0.79473	0.815728	-0.293839	0.637286
TM7SF2	0.988714	1.46884	1.31597	0.769937	0.62208	0.577076	1.25784	0.656364	0.521817	-0.938385	0.114767
TM7SF3	0.786346	0.333584	0.430962	0.664071	1.20269	0.712276	0.516964	0.859678	1.66294	0.733733	0.377624
TM9SF3	0.853045	0.887029	2.04707	0.342746	0.451008	0.58315	1.26238	0.458968	0.363573	-1.45968	0.285195
TM9SF4	1.6587	0.607122	2.21766	1.23679	1.20269	0.725466	1.49449	1.05498	0.705912	-0.50244	0.596314
TMA16	1.22488	1.30098	0.682357	0.51158	0.268457	0.5441	1.06941	0.441379	0.412733	-1.27672	0.178172
TMA7	0.873905	0.751598	0.813243	0.612032	0.553069	0.641013	0.812915	0.602038	0.740592	-0.433249	0.0843697
TMBIM1	0.812423	0.667167	1.12589	0.860832	0.674978	0.632274	0.868493	0.722695	0.832125	-0.265128	0.567416
TMBIM4	0.780564	1.12751	0.629868	1.08976	0.581946	0.955159	0.845981	0.875621	1.03504	0.0496804	0.93523
TMBIM6	1.35404	0.907657	0.80983	0.541095	0.650101	0.640812	1.02384	0.610669	0.596449	-0.74553	0.228525
TMC4	0.589759	1.01187	1.56541	1.72545	0.61074	0.346245	1.05568	0.894145	0.846985	-0.239591	0.849161
TMC5	0.861359	1.07042	0.676265	0.741515	0.666813	0.798548	0.869349	0.735625	0.84618	-0.240964	0.511186
TMC6	1.27592	0.970026	1.04734	0.847589	0.65772	0.776941	1.09776	0.76075	0.693001	-0.529071	0.160562
TMCO1	0.725857	1.26484	0.886361	0.883175	0.734725	1.13181	0.959019	0.916571	0.955738	-0.0653126	0.900153
TMCO3	1.38828	1.35101	1.13376	0.990836	1.00674	1.30104	1.29102	1.09954	0.851685	-0.231608	0.39399
TMCO4	1.03849	1.5178	0.909809	1.3622	1.15643	1.0591	1.15537	1.19258	1.03221	0.0457299	0.917688
TMED1	0.813701	0.900675	0.685769	0.617529	0.72819	0.714131	0.800048	0.686617	0.858219	-0.220582	0.369659
TMED10	0.87931	1.05969	0.999358	0.821677	0.860619	0.847704	0.979453	0.843333	0.861025	-0.215873	0.217837
TMED2	1.6406	1.28328	1.23724	0.74621	0.788169	0.544911	1.38704	0.693096	0.499695	-1.00088	0.0875233
TMED3	1.18873	1.16238	1.31982	0.834099	0.882407	1.03068	1.22365	0.91573	0.748361	-0.418193	0.110785
TMED5	0.63694	1.01187	0.551135	0.609327	0.553869	0.923321	0.733315	0.695506	0.948441	-0.0763706	0.904285
TMED7	1.18728	1.18906	1.61611	0.817318	0.65772	0.874725	1.33082	0.783254	0.588551	-0.76476	0.138888
TMED8	1.88488	1.52766	1.08557	0.897557	0.88479	0.776941	1.49937	0.853096	0.568969	-0.813578	0.192823
TMED9	0.456588	0.380402	0.611066	0.617529	0.614048	0.760382	0.482685	0.663986	1.37561	0.460071	0.258704
TMEM104	0.923101	1.13577	1.91913	2.36114	0.9396	1.84664	1.326	1.71579	1.29396	0.371794	0.64649
TMEM106B	0.758262	0.56215	1.33847	1.18057	1.70381	0.944305	0.886294	1.27623	1.43996	0.526029	0.47909
TMEM106C	2.24846	1.59956	1.97884	1.44661	0.985536	1.03493	1.94228	1.15569	0.595018	-0.748995	0.150788
TMEM107	0.408295	0.322937	0.0682357	0.131174	0.33408	0.377722	0.266489	0.280992	1.05442	0.0764527	0.947038
TMEM109	0.754271	0.994732	0.864319	0.605956	0.460331	0.517408	0.871107	0.527899	0.606009	-0.72259	0.103104
TMEM11	1.08323	1.3939	1.14395	1.21248	0.886597	0.85543	1.20703	0.984835	0.815917	-0.293506	0.39298
TMEM115	1.13484	1.26731	1.15476	0.669149	0.78336	0.829682	1.18564	0.76073	0.641622	-0.640205	0.0568865
TMEM120B	0.997873	0.792261	0.96087	0.5835	0.50112	0.570286	0.917001	0.551636	0.601565	-0.733208	0.073847
TMEM121	0.842513	0.849434	0.989034	0.688666	0.686316	0.678641	0.893661	0.684541	0.765997	-0.38459	0.0976
TMEM123	0.944499	0.96827	0.896017	0.666076	0.664109	0.70038	0.936262	0.676855	0.722933	-0.468066	0.032774
TMEM125	1.40278	1.19948	1.00422	0.780993	0.739748	0.6799	1.20216	0.733547	0.610189	-0.712671	0.113855
TMEM126A	0.830366	0.815426	1.11177	0.967535	1.04821	0.785512	0.919188	0.933754	1.01585	0.0226818	0.945548
TMEM126B	1.85774	1.68645	0.861925	0.821266	1.08576	0.865613	1.46871	0.924213	0.629271	-0.668248	0.342346
TMEM128	0.770492	0.76528	0.330173	0.418912	0.239171	0.426148	0.621981	0.36141	0.581063	-0.783234	0.356606
TMEM129	0.85862	0.81311	0.534019	0.354171	0.7047	0.692491	0.735249	0.583787	0.793999	-0.332791	0.554356
TMEM131	0.675119	0.597746	0.537615	0.538956	0.539084	0.561005	0.603493	0.546348	0.90531	-0.143517	0.41573
TMEM131L	0.861661	0.710916	1.19412	0.930834	0.93312	0.779052	0.922234	0.881002	0.955291	-0.0659874	0.871238
TMEM132A	0.575015	0.76528	1.02354	0.724441	0.541209	0.874725	0.787944	0.713458	0.905469	-0.143263	0.7795
TMEM134	1.00849	0.83041	0.871094	0.798621	0.72036	0.810721	0.903331	0.776567	0.859671	-0.218144	0.273898
TMEM135	0.513661	0.722764	1.65715	0.332981	0.60947	0.692491	0.964526	0.544981	0.565024	-0.823615	0.502082
TMEM138	0.856102	2.0015	0.877316	0.325675	0.851904	1.18713	1.24497	0.788235	0.633134	-0.659417	0.547664
TMEM141	0.634838	0.597785	0.588239	0.512834	0.480745	0.496632	0.606954	0.496737	0.81841	-0.289104	0.0573692
TMEM147	1.52361	1.58861	1.58896	0.976076	1.05453	0.925302	1.56706	0.985303	0.628758	-0.669422	0.0284439
TMEM14B	0.353856	0.578211	0.511768	0.208336	0.56376	1.17191	0.481278	0.648001	1.34642	0.429125	0.72638
TMEM14C	0.916807	1.89726	1.34676	1.33456	1.2349	1.0951	1.38694	1.22152	0.88073	-0.183228	0.730857
TMEM150A	2.51424	0.565642	1.27942	0.65973	0.588271	0.662382	1.4531	0.636795	0.438232	-1.19023	0.41042
TMEM151A	0.653272	1.14551	1.00422	0.954504	0.7037	0.923321	0.934336	0.860508	0.920984	-0.118753	0.786583
TMEM159	0.684882	0.361382	0.491297	0.410633	0.214766	0.923321	0.51252	0.51624	1.00726	0.0104325	0.991828
TMEM160	1.64864	1.841	1.56133	0.666451	1.07383	0.724452	1.68366	0.821577	0.487971	-1.03513	0.067807
TMEM161A	0.758262	1.20461	1.40063	0.499472	1.75392	0.890345	1.12117	1.04791	0.934663	-0.0974814	0.919729
TMEM165	1.61316	0.735671	1.81962	0.538956	0.620953	0.448082	1.38948	0.535997	0.385752	-1.37425	0.215008
TMEM167A	0.838079	0.49561	0.635298	0.683488	0.865571	0.498593	0.656329	0.682551	1.03995	0.0565173	0.917913
TMEM167B	0.853045	0.843225	0.930487	0.755565	1.12752	0.507826	0.875585	0.79697	0.910214	-0.135722	0.792544
TMEM170A	0.796175	0.81311	0.127942	0.283337	1.14963	0.291575	0.579076	0.574847	0.992697	-0.0105745	0.993827
TMEM175	1.578	1.08415	0.870005	0.787047	0.4698	0.865613	1.17739	0.707487	0.600896	-0.734812	0.298173
TMEM179B	1.15775	1.18607	1.36471	0.827261	1.01923	0.945305	1.23618	0.930597	0.752801	-0.409659	0.133808
TMEM18	0.792214	0.663763	0.369144	0.277781	0.425952	0.206714	0.608374	0.303482	0.498842	-1.00335	0.260395
TMEM181	0.48253	0.722764	0.842912	0.497082	0.536914	0.23083	0.682735	0.421609	0.617529	-0.695421	0.319483
TMEM183A	1.01733	0.929268	0.945658	0.431362	0.564754	0.701602	0.964087	0.565906	0.586987	-0.7686	0.0841785
TMEM184A	0.463184	0.732733	0.93168	0.49243	0.50112	0.469355	0.709199	0.487635	0.687586	-0.540389	0.361506
TMEM184B	0.890698	0.793278	0.722496	0.664691	0.704371	0.655393	0.802157	0.674818	0.841255	-0.249386	0.219649
TMEM185B	0.951404	1.12153	0.895594	1.06539	0.89389	1.02884	0.989509	0.996042	1.0066	0.00949279	0.965335
TMEM191A	0.807714	0.872949	1.14395	0.621353	0.565781	0.624931	0.941538	0.604021	0.641526	-0.64042	0.155631
TMEM192	1.32696	1.12751	0.801028	0.994164	1.06906	0.823502	1.08517	0.962241	0.886722	-0.173446	0.659961
TMEM200B	0.890661	0.899937	0.795884	0.811509	0.742731	0.959768	0.862161	0.838003	0.97198	-0.0410021	0.841129
TMEM201	1.00418	1.13927	1.37712	0.817318	0.732888	0.905565	1.17353	0.81859	0.697548	-0.519637	0.177228
TMEM203	1.41542	0.929268	1.84236	1.02922	1.47068	1.69275	1.39568	1.39755	1.00134	0.00192597	0.996436
TMEM205	0.884639	1.20461	1.50119	0.416672	0.474745	0.615547	1.19681	0.502321	0.419717	-1.25251	0.125556
TMEM208	1.17408	1.01465	1.05245	0.618394	0.794633	0.730475	1.08039	0.714501	0.661334	-0.59655	0.0764803
TMEM214	0.549086	1.02037	1.02354	0.655872	0.68904	0.570286	0.864332	0.6384	0.738605	-0.437125	0.418964
TMEM216	0.98574	0.650488	0.958204	0.732768	0.722769	0.776198	0.864811	0.743912	0.860202	-0.217253	0.511608
TMEM218	1.21638	0.948628	1.181	0.965921	0.50112	1.8738	1.11534	1.11361	0.998455	-0.00223082	0.99728
TMEM219	1.3882	0.77439	1.03718	0.505959	0.560955	0.637531	1.06659	0.568148	0.532676	-0.908669	0.194592
TMEM222	0.367031	1.06289	0.558292	1.18057	1.09115	0.711726	0.662737	0.994482	1.50057	0.585508	0.442118
TMEM223	1.32696	1.08415	0.438658	0.327936	0.360806	0.184664	0.949921	0.291136	0.306484	-1.70612	0.226147
TMEM230	0.973103	0.855905	0.60654	0.74075	0.557698	0.654718	0.811849	0.651055	0.801941	-0.318431	0.435769
TMEM237	0.408295	0.867317	0.584878	0.625008	0.316497	0.830989	0.620163	0.590831	0.952703	-0.069902	0.932763
TMEM238	1.58897	1.20856	1.50928	0.742328	0.851167	1.10799	1.4356	0.900493	0.627258	-0.672869	0.146903
TMEM241	1.2489	1.35518	1.50119	0.566674	1.36018	0.672705	1.36842	0.86652	0.633225	-0.659209	0.298931
TMEM248	1.6587	1.02902	1.52441	1.01529	1.00224	0.714829	1.40404	0.910786	0.648688	-0.624404	0.242799
TMEM25	1.56992	1.06843	1.25867	0.904469	0.917304	0.88375	1.29901	0.901841	0.694253	-0.526467	0.198162
TMEM250	2.17859	3.36459	1.97648	0.969125	1.34511	1.54603	2.50655	1.28675	0.513356	-0.961969	0.205808
TMEM251	0.783123	1.24677	1.66622	0.885428	0.882407	1.0591	1.23204	0.942313	0.764841	-0.386768	0.512947
TMEM254	1.36487	0.586025	0.756526	0.751272	0.738013	0.984066	0.902474	0.82445	0.913544	-0.130453	0.851672
TMEM256	1.51099	1.19378	1.27689	0.875907	0.811548	0.580035	1.32722	0.75583	0.569484	-0.812272	0.0976251
TMEM258	0.90387	1.04588	0.920243	0.496502	0.576054	0.52578	0.956665	0.532778	0.556912	-0.844479	0.0439861
TMEM259	2.03237	2.05138	2.06603	1.18057	1.20269	1.24109	2.04992	1.20812	0.589347	-0.762812	0.00469984
TMEM263	0.763246	0.649844	0.61511	0.558439	0.558633	0.63638	0.676067	0.584484	0.864536	-0.210003	0.330369
TMEM30A	0.544393	0.49561	0.614121	0.66899	0.982966	0.886388	0.551375	0.846115	1.53455	0.61782	0.175733
TMEM33	1.18728	1.30098	2.04707	1.033	1.46919	1.55388	1.51178	1.35202	0.894329	-0.161123	0.757651
TMEM38A	0.814085	0.970569	0.777887	0.446702	0.739935	0.516784	0.85418	0.567807	0.664739	-0.58914	0.199849
TMEM39B	0.906215	1.36697	0.948643	0.514608	0.799659	0.673775	1.07394	0.662681	0.617054	-0.69653	0.225872
TMEM40	0.869386	0.67458	0.511768	0.705063	0.739748	0.568832	0.685245	0.671214	0.979525	-0.0298459	0.944343
TMEM41A	0.717275	1.96179	1.60206	0.393523	1.20269	0.769434	1.42704	0.788548	0.552576	-0.855754	0.403266
TMEM42	1.45537	1.08415	0.63971	0.751272	0.787474	0.830989	1.05974	0.789912	0.74538	-0.423952	0.502131
TMEM50A	1.73081	0.903455	1.12589	0.403879	0.781747	0.741954	1.25339	0.642527	0.512633	-0.964003	0.252128
TMEM51	1.3968	1.08415	1.73214	0.541095	0.67392	0.82073	1.40436	0.678581	0.483196	-1.04932	0.133995
TMEM52	0.809669	0.975732	0.939639	0.658023	0.710679	0.865613	0.908347	0.744772	0.81992	-0.286445	0.281016
TMEM53	0.663479	0.903455	0.584878	0.590285	0.400896	0.197854	0.717271	0.396345	0.552574	-0.85576	0.260336
TMEM54	1.31511	1.07773	1.5984	0.747462	0.831269	0.967711	1.33041	0.848814	0.638008	-0.648354	0.178099
TMEM59L	1.43227	1.06888	1.28994	0.965505	0.976592	0.97824	1.26369	0.973446	0.770317	-0.376476	0.194196
TMEM60	0.923101	0.671138	0.85977	0.568423	0.595671	0.805222	0.818003	0.656438	0.802489	-0.317447	0.38752
TMEM61	0.597131	0.49561	1.22824	0.168653	0.276935	0.514422	0.773661	0.320003	0.413622	-1.27362	0.32273
TMEM63B	0.917403	0.735015	0.909809	0.61064	0.75168	0.611021	0.854076	0.65778	0.770166	-0.376758	0.210497
TMEM64	0.576938	0.761833	0.63971	0.576558	0.555589	0.692491	0.659494	0.608213	0.922242	-0.116783	0.652244
TMEM65	1.55351	1.33924	1.3306	1.39804	0.872919	1.24171	1.40778	1.17089	0.831726	-0.265819	0.42549
TMEM69	0.925219	0.693854	1.14923	0.904593	0.742623	0.553993	0.922768	0.733736	0.795147	-0.330707	0.502043
TMEM70	0.814368	1.05184	0.895796	0.633556	0.789112	0.735137	0.920667	0.719268	0.781247	-0.356149	0.228389
TMEM80	0.562952	0.684724	0.57936	0.729807	0.68725	0.550198	0.609012	0.655752	1.07675	0.106679	0.667216
TMEM87A	1.59235	1.31646	0.584878	0.998944	0.911127	1.10799	1.16456	1.00602	0.863859	-0.211132	0.752649
TMEM9	1.41108	1.68789	1.35117	1.05736	1.00102	0.984718	1.48338	1.01436	0.683819	-0.548314	0.0957498
TMEM92	0.361898	0.948628	1.32458	1.06251	0.94656	0.651756	0.878367	0.886943	1.00976	0.0140173	0.987402
TMEM94	0.796175	0.78847	1.15148	0.524698	0.56376	0.276996	0.912041	0.455151	0.499047	-1.00275	0.169101
TMEM97	1.62774	1.08415	1.69946	1.00067	1.15536	0.939809	1.47045	1.03195	0.701792	-0.510884	0.263832
TMEM98	1.156	1.1439	1.35344	0.831945	0.697988	0.660808	1.21778	0.730247	0.599655	-0.737796	0.0678507
TMEM9B	1.50791	1.16754	1.22824	0.911317	0.75168	0.749252	1.30123	0.804083	0.61794	-0.69446	0.102944
TMF1	0.619247	1.23902	2.20454	1.43355	1.11118	0.900238	1.35427	1.14832	0.847927	-0.237988	0.79727
TMPO	0.549086	0.433659	1.15704	0.944456	0.420941	0.407347	0.713262	0.590915	0.828468	-0.271481	0.794396
TMSB10	1.31581	1.47194	1.32754	0.847762	0.883654	0.879575	1.37176	0.87033	0.634462	-0.656394	0.0379069
TMSB15A	0.758262	1.44553	1.4758	0.885428	1.0184	0.844501	1.22653	0.916111	0.746914	-0.420986	0.448297
TMSB4X	1.73877	1.12287	1.38784	1.00348	1.13267	1.03357	1.41649	1.05657	0.745907	-0.422932	0.292298
TMUB1	1.29747	1.33817	1.59121	0.932693	0.905084	0.819733	1.40895	0.885836	0.62872	-0.669509	0.073673
TMUB2	0.982932	1.11345	1.14836	0.885428	0.718998	0.662382	1.08158	0.755603	0.698611	-0.517439	0.116446
TMX1	0.703448	0.671865	1.3759	0.65928	0.72819	0.625475	0.917071	0.670982	0.731657	-0.450761	0.527289
TMX2	1.5441	1.87528	2.04707	1.23816	1.54003	1.25514	1.82215	1.34444	0.737833	-0.438634	0.199145
TMX4	0.673382	0.591353	0.969665	0.590285	0.578215	0.692491	0.7448	0.62033	0.832882	-0.263816	0.537625
TNFAIP1	0.932457	2.02374	0.852946	0.627178	0.851904	0.905565	1.26971	0.794882	0.626032	-0.675691	0.472119
TNFAIP2	1.65669	1.52197	1.39908	1.1379	1.28859	0.958833	1.52591	1.12844	0.739519	-0.43534	0.15174
TNFAIP8L1	1.24135	1.65475	1.11658	1.21529	0.712118	0.651756	1.33756	0.859722	0.642754	-0.637662	0.291222
TNFRSF10A	0.654862	0.473082	0.704729	0.429298	0.475747	0.28713	0.610891	0.397392	0.650511	-0.620354	0.234901
TNFRSF10B	1.58498	1.78186	2.38825	1.76407	1.1473	1.52348	1.91836	1.47828	0.770596	-0.375953	0.402826
TNFRSF10D	1.17952	0.76528	0.995873	0.843264	1.05641	0.692491	0.980224	0.864057	0.881489	-0.181985	0.659065
TNFRSF12A	1.43962	1.31001	1.34972	0.987386	0.898349	0.777533	1.36645	0.887756	0.64968	-0.622198	0.0565981
TNFRSF18	0.834088	0.877642	1.10434	0.729176	0.881971	0.814695	0.93869	0.808614	0.861428	-0.215199	0.427326
TNFRSF1A	0.884639	0.839339	1.06448	0.438498	0.601344	0.286548	0.929485	0.44213	0.475672	-1.07196	0.101235
TNFSF12	0.672824	1.16445	0.570495	0.500006	0.87232	0.771382	0.802591	0.714569	0.890328	-0.167591	0.803081
TNFSF9	0.741377	0.863562	0.89961	0.592909	0.605335	0.658332	0.83485	0.618859	0.741281	-0.431907	0.105392
TNIP1	0.442319	0.867317	0.646444	0.205317	0.536914	0.125907	0.652027	0.289379	0.443815	-1.17197	0.277193
TNIP2	1.16336	1.20784	0.978545	0.804592	0.862723	0.829224	1.11658	0.83218	0.745292	-0.424122	0.113885
TNK2	0.776756	1.00671	1.10883	0.643947	0.805371	0.923321	0.964098	0.79088	0.820331	-0.285721	0.43047
TNKS	0.919674	1.04191	0.857557	0.595509	0.789901	1.22917	0.939713	0.871527	0.92744	-0.108674	0.834124
TNKS2	0.7271	0.619512	0.660346	0.494798	0.591874	0.722084	0.668986	0.602919	0.901242	-0.150013	0.585084
TNNI3	1.40068	3.53774	1.49594	0.91399	1.44072	1.52348	2.14479	1.29273	0.602732	-0.730413	0.488243
TNNT1	0.884639	0.826016	1.02354	0.255258	0.513342	0.374319	0.911397	0.380973	0.41801	-1.25839	0.0698429
TNPO1	0.928248	1.14976	1.07971	0.750954	0.88359	0.781163	1.05257	0.805236	0.765019	-0.386433	0.155684
TNPO2	2.2116	1.19256	1.68582	1.46166	1.37808	0.692491	1.69666	1.17741	0.693957	-0.527082	0.431009
TNRC18	1.32696	0.921524	1.14255	0.91399	0.630441	1.10799	1.13034	0.884139	0.782185	-0.354418	0.431449
TNRC6A	0.746414	0.282821	0.511768	0.912259	1.10774	0.387795	0.513668	0.802597	1.56248	0.643842	0.50223
TNRC6B	0.941712	0.684724	1.02354	0.649314	0.193982	0.593563	0.883324	0.478953	0.542217	-0.883059	0.242189
TNS4	1.4407	4.33659	1.70589	1.18057	1.50336	1.12118	2.49439	1.26837	0.508488	-0.975714	0.441506
TOB1	1.36098	0.975732	1.25099	0.798621	1.05235	1.15415	1.1959	1.00171	0.837618	-0.255636	0.464876
TOB2	0.902332	0.741784	1.05655	0.672651	0.813583	0.562021	0.900223	0.682752	0.758425	-0.398922	0.310387
TOLLIP	1.25324	1.36945	0.74439	1.11112	1.40314	1.23919	1.12236	1.25115	1.11475	0.156723	0.711467
TOM1	1.32696	1.3989	1.0485	0.890996	1.34511	0.966266	1.25812	1.06746	0.848456	-0.237089	0.521076
TOM1L1	0.663479	0.919882	1.09665	0.833344	0.57024	0.666843	0.893335	0.690142	0.772545	-0.372308	0.42533
TOM1L2	0.723795	0.321229	0.372195	0.737856	0.273338	0.745759	0.472406	0.585651	1.23972	0.310014	0.732042
TOMM20	0.408295	0.948628	0.594311	1.49125	1.26599	1.17723	0.650411	1.31149	2.0164	1.01178	0.132708
TOMM22	1.41542	1.35518	1.29289	0.730829	0.661478	0.77559	1.3545	0.722632	0.533506	-0.906424	0.0280467
TOMM34	1.21937	1.41268	1.49594	0.851559	1.07703	0.636343	1.37599	0.854978	0.621354	-0.686513	0.142453
TOMM40	1.70609	0.892826	1.02354	0.671305	0.549304	0.650093	1.20748	0.623567	0.516419	-0.953386	0.242966
TOMM40L	0.6406	0.722764	0.861925	0.998944	0.601344	0.692491	0.741763	0.76426	1.03033	0.043104	0.923979
TOMM7	1.16381	1.24297	1.16159	0.876484	0.824423	0.682737	1.18946	0.794548	0.667992	-0.582097	0.0626175
TOMM70	1.26926	0.985588	0.731097	0.461962	1.31544	0.814695	0.995316	0.864032	0.868098	-0.20407	0.78414
TONSL	0.758262	1.17449	1.08147	0.662776	0.68904	0.966266	1.00474	0.772694	0.769047	-0.378856	0.403727
TOP1MT	1.17155	1.04496	0.732438	0.692943	0.71782	0.760979	0.982982	0.723914	0.736447	-0.441347	0.293257
TOP2A	0.807714	0.76528	1.10227	0.61595	0.653635	1.03874	0.891754	0.76944	0.862839	-0.212837	0.664021
TOP2B	1.36717	0.704695	1.25466	1.10187	1.50336	0.87056	1.10884	1.15859	1.04487	0.0633248	0.917841
TOPBP1	1.55482	1.03897	1.11332	0.801622	0.50112	0.577076	1.2357	0.626606	0.507084	-0.979704	0.150738
TOR1A	0.95541	1.23902	1.80624	0.61595	0.66816	0.814695	1.33356	0.699601	0.524613	-0.930675	0.222958
TOR1AIP1	2.30006	1.33433	2.18354	1.50254	0.50112	0.605929	1.93931	0.869864	0.448543	-1.15668	0.226405
TOR1AIP2	1.69851	2.16829	3.27531	1.22598	0.966445	0.801831	2.3807	0.998085	0.419239	-1.25415	0.185023
TOR2A	0.788751	0.789541	0.860495	0.787047	0.797992	0.864657	0.812929	0.816565	1.00447	0.00643849	0.950968
TOR3A	1.44759	0.963686	1.25616	0.708342	0.75168	1.29563	1.22248	0.91855	0.751384	-0.412378	0.44922
TOR4A	0.854343	0.697625	1.16071	0.518092	0.680091	0.845568	0.904226	0.68125	0.753407	-0.408499	0.433171
TOX2	0.774059	1.01187	1.66325	0.625008	0.693858	0.692491	1.14972	0.670452	0.583142	-0.778082	0.325135
TOX4	0.27936	0.500375	0.292439	0.536623	0.346929	0.263806	0.357391	0.382453	1.07012	0.097777	0.891467
TP53	1.02074	1.30098	1.32458	1.04168	1.00224	0.663637	1.21543	0.902519	0.742551	-0.429437	0.283744
TP53I11	1.80692	1.2325	1.31322	0.783263	0.905433	1.07721	1.45088	0.921968	0.635454	-0.65414	0.202015
TP53I13	0.744391	1.10627	0.803281	0.304086	0.581946	0.819683	0.884648	0.568572	0.642709	-0.637762	0.346916
TP53I3	1.17266	1.62622	3.19855	1.07791	0.770954	0.573096	1.99914	0.80732	0.403833	-1.30817	0.307553
TP53RK	0.589759	0.667167	1.36471	0.491904	0.50112	0.745759	0.87388	0.579594	0.663242	-0.592392	0.504624
TPCN1	0.741955	0.507473	1.0512	0.721931	0.52222	0.867021	0.766876	0.703724	0.917651	-0.123983	0.83987
TPD52	1.24402	0.591353	1.41345	0.708342	1.4094	1.00292	1.08294	1.04022	0.960549	-0.0580693	0.938138
TPD52L1	1.29988	1.44553	0.758175	0.806243	0.601344	0.544911	1.16786	0.650833	0.557286	-0.843509	0.240242
TPD52L2	0.98832	0.89648	0.959718	0.738898	0.789047	0.809544	0.948173	0.779163	0.821752	-0.283225	0.0812029
TPGS1	0.1279	0.0355458	0.115328	0.0319073	0.0524428	0.0197854	0.0929244	0.0347118	0.373549	-1.42063	0.302877
TPGS2	0.670855	0.800508	0.646301	0.570932	0.528654	0.613299	0.705888	0.570961	0.808856	-0.306046	0.217755
TPI1	1.10795	1.16942	1.30074	0.620817	0.50112	0.51796	1.1927	0.546632	0.458314	-1.12559	0.038614
TPM1	1.89565	1.28491	0.866069	1.01192	0.683345	1.14411	1.34888	0.946459	0.701663	-0.511149	0.4725
TPM2	0.907035	0.872606	0.933752	0.872595	0.75168	0.847948	0.904464	0.824074	0.911119	-0.134289	0.29285
TPM3	0.923101	1.95675	1.51305	1.15246	0.507892	1.05634	1.4643	0.905565	0.618428	-0.693323	0.379266
TPM4	1.27781	1.02037	1.16976	1.2649	1.00224	1.18713	1.15598	1.15142	0.996056	-0.00570075	0.980134
TPMT	0.692326	0.373844	0.423532	0.590285	0.455564	0.553993	0.496567	0.53328	1.07393	0.102905	0.837168
TPP1	1.05938	1.07741	0.924882	1.13086	0.902016	0.736692	1.02056	0.92319	0.904593	-0.14466	0.634528
TPP2	0.772408	0.76528	1.19247	0.874076	0.879625	0.779892	0.910052	0.844531	0.928003	-0.107799	0.783103
TPR	0.995219	0.684724	1.26723	0.908131	0.721613	0.692491	0.982392	0.774078	0.787952	-0.34382	0.499507
TPRA1	1.35932	1.1287	1.18968	1.07455	0.821674	0.756235	1.2259	0.884152	0.721226	-0.471476	0.184
TPRG1L	0.758262	0.563756	0.712025	0.590285	0.8352	0.534554	0.678014	0.653346	0.963617	-0.0534675	0.895412
TPRKB	1.31432	1.11195	1.38177	0.976521	1.15475	0.844501	1.26935	0.991925	0.781446	-0.355782	0.242819
TPRN	1.42656	1.29162	1.21012	0.99113	1.06223	1.11739	1.30943	1.05692	0.807155	-0.309082	0.14125
TPST1	0.951404	0.807795	1.37955	0.900962	0.546676	0.483133	1.04625	0.64359	0.615141	-0.701012	0.310245
TPST2	1.59235	1.23902	0.584878	0.72146	0.701568	1.38498	1.13875	0.936003	0.821956	-0.282867	0.739102
TPT1	1.43754	1.14438	1.12102	0.85403	1.044	0.605929	1.23431	0.834653	0.67621	-0.564457	0.223753
TPX2	0.663479	1.54878	0.298531	0.930834	0.560075	0.481733	0.83693	0.657547	0.785666	-0.348013	0.782817
TRA2A	0.811528	0.688016	0.627031	0.613434	0.598683	0.639222	0.708858	0.617113	0.870573	-0.199963	0.355473
TRA2B	1.29555	0.954049	1.19412	1.10952	0.771289	0.854288	1.14791	0.911698	0.794225	-0.332379	0.356884
TRABD	1.16681	1.12702	1.24286	0.832302	0.718711	0.996882	1.1789	0.849299	0.720417	-0.473096	0.122548
TRABD2A	1.18728	0.857232	1.47133	1.30706	1.15258	1.18713	1.17195	1.21559	1.03724	0.0527456	0.888614
TRADD	1.99044	1.22556	0.538703	0.872595	0.395621	0.692491	1.25157	0.653569	0.522201	-0.937323	0.431811
TRAF2	1.2416	1.33171	1.25867	0.608732	0.85146	0.672321	1.27733	0.710838	0.556504	-0.845535	0.0513397
TRAF3IP1	0.761559	0.613255	0.650471	0.616875	0.59508	0.799577	0.675095	0.67051	0.993209	-0.00983036	0.973657
TRAF3IP2	1.27388	0.948628	0.551135	0.635692	0.902016	0.615547	0.924547	0.717752	0.776327	-0.365263	0.585358
TRAF4	1.09527	1.58227	0.632731	0.696234	0.560575	0.588617	1.10342	0.615142	0.557486	-0.842994	0.332364
TRAF7	1.11178	1.17449	1.57795	0.680564	0.789264	0.643724	1.28807	0.704517	0.546954	-0.870507	0.119794
TRAFD1	0.995219	0.843225	1.27942	1.18057	0.8352	2.01452	1.03929	1.34343	1.29264	0.370325	0.621477
TRAIP	1.76928	0.619512	0.796083	1.01192	0.231286	0.570286	1.06162	0.604497	0.569407	-0.812467	0.521042
TRAK2	1.53337	1.68645	0.748929	0.814186	1.04079	1.11864	1.32292	0.991204	0.749256	-0.416469	0.518483
TRAM1	1.39043	1.3996	1.31975	1.00722	1.14435	1.02129	1.36993	1.05762	0.772026	-0.37328	0.0624636
TRAM2	0.987504	0.954988	1.49822	0.984605	0.690589	0.868277	1.1469	0.847824	0.739228	-0.435908	0.385064
TRAP1	0.663479	1.04399	1.66325	0.787047	0.72384	1.06537	1.12357	0.858752	0.764305	-0.387779	0.604625
TRAPPC1	0.982932	1.1054	0.924484	0.502835	0.366673	0.467656	1.00427	0.445722	0.443825	-1.17194	0.0430333
TRAPPC10	1.6997	2.10308	1.83977	1.05673	1.50336	0.956534	1.88085	1.17221	0.623233	-0.682155	0.142115
TRAPPC2	1.2489	1.23902	1.52068	1.11112	0.925144	1.4452	1.3362	1.16049	0.868498	-0.203406	0.554738
TRAPPC2L	1.01102	0.867317	0.617984	0.590285	0.467712	0.559886	0.832106	0.539294	0.648108	-0.625694	0.226845
TRAPPC3	2.30775	2.00768	1.44053	0.858597	0.397948	0.713475	1.91865	0.656673	0.342257	-1.54685	0.0977447
TRAPPC4	1.99044	1.97118	1.11658	0.861497	1.55186	1.20032	1.69273	1.20456	0.711605	-0.490852	0.420772
TRAPPC6A	0.63694	0.309756	0.9553	1.3622	0.56376	0.692491	0.633999	0.872816	1.37668	0.461197	0.640703
TRAPPC6B	0.907919	0.399422	1.06804	0.425005	0.644297	0.437363	0.791793	0.502222	0.634284	-0.656799	0.431692
TRAPPC9	0.463139	0.331809	0.320948	0.309652	0.226341	0.201803	0.371965	0.245932	0.66117	-0.596907	0.249257
TRIAP1	1.11744	0.892826	0.314934	0.497082	0.5568	0.387795	0.775066	0.480559	0.620023	-0.689606	0.47868
TRIB1	1.81441	1.27415	1.38673	1.44661	1.10962	1.57601	1.49176	1.37742	0.923348	-0.115053	0.747004
TRIB3	0.977759	1.4728	1.2353	0.843264	0.762574	0.971554	1.22862	0.859131	0.699264	-0.51609	0.232689
TRIM11	0.684882	0.578211	0.9553	0.555562	0.930651	0.981028	0.739464	0.822414	1.11218	0.153384	0.772282
TRIM14	1.26664	1.98376	1.74932	0.995383	0.687978	0.886388	1.66657	0.856583	0.513979	-0.960218	0.136698
TRIM15	1.19426	0.456483	0.438658	0.372812	0.50112	0.488817	0.696468	0.454249	0.652219	-0.616572	0.565537
TRIM16	0.884639	0.917355	1.93933	1.31174	1.07383	1.1253	1.24711	1.17029	0.938403	-0.0917202	0.89933
TRIM2	1.25832	1.0577	1.50447	1.35766	1.41493	1.08096	1.2735	1.28451	1.00865	0.0124241	0.969504
TRIM24	0.387029	0.644628	0.9553	0.542424	0.2088	1.0121	0.662319	0.587775	0.88745	-0.172262	0.877355
TRIM26	1.65686	1.41707	1.47612	0.772127	0.817495	0.981318	1.51669	0.85698	0.565035	-0.823589	0.0546692
TRIM27	0.884639	0.897225	1.50837	0.30093	0.571277	0.82073	1.09674	0.564312	0.514534	-0.958662	0.27285
TRIM28	1.17085	1.72275	1.45819	0.696234	0.543383	0.815811	1.4506	0.685143	0.472318	-1.08217	0.100057
TRIM32	0.631885	0.77439	0.682357	0.737856	0.225504	0.779052	0.696211	0.580804	0.834236	-0.261472	0.70382
TRIM33	0.980795	0.833959	0.421456	0.479607	0.45936	0.692491	0.745403	0.543819	0.729564	-0.454894	0.515086
TRIM35	1.92409	0.917355	1.63766	0.996106	0.767673	1.82234	1.49303	1.19537	0.800635	-0.320784	0.680345
TRIM37	0.37501	0.528174	0.497936	0.445133	0.509613	0.734888	0.46704	0.563212	1.20592	0.270131	0.562325
TRIM41	1.35248	1.95846	1.63126	1.78243	2.0227	1.31209	1.6474	1.70574	1.03541	0.0502082	0.900344
TRIM47	1.60351	1.47724	1.38221	1.07865	0.95862	0.97014	1.48766	1.00247	0.673859	-0.569481	0.0574022
TRIM52-AS1	1.16513	0.591353	0.930487	0.550933	0.620953	0.903249	0.895658	0.691711	0.772294	-0.372777	0.539465
TRIM59	0.22116	0.152161	0.317649	0.239803	0.37584	0.224041	0.230323	0.279895	1.21523	0.281225	0.658588
TRIM7	0.424627	1.54878	0.372195	1.07325	1.27207	0.395709	0.781867	0.913676	1.16858	0.224759	0.866088
TRIM72	0.804217	1.77406	0.792415	1.39919	1.50336	0.366613	1.12356	1.08972	0.969881	-0.0441208	0.968324
TRIM8	1.32696	0.903455	1.39573	0.91399	0.902016	0.519368	1.20871	0.778458	0.644038	-0.634783	0.26444
TRIO	0.408295	0.909284	1.02354	0.500848	0.96048	0.400916	0.780372	0.620748	0.795452	-0.330154	0.706663
TRIOBP	2.24562	1.62622	1.75463	0.688666	0.81432	0.407347	1.87549	0.636778	0.339526	-1.55841	0.0710678
TRIP10	0.911046	0.81311	2.8659	1.13602	0.75168	0.446011	1.53002	0.777904	0.508428	-0.975886	0.521783
TRIP12	1.6416	2.79907	1.88331	1.63757	1.14435	1.0121	2.10799	1.26467	0.599942	-0.737106	0.270299
TRIP13	1.00418	1.03487	0.626654	0.423794	0.631411	0.494636	0.888569	0.516614	0.5814	-0.782397	0.212294
TRIP4	1.40501	0.880869	0.992519	0.480973	1.07383	1.00726	1.0928	0.85402	0.781497	-0.355689	0.560622
TRIP6	0.600291	0.81311	0.430962	0.431002	0.429531	0.358185	0.614788	0.406239	0.66078	-0.597758	0.315636
TRIQK	0.398087	0.689911	0.584878	0.629637	0.436459	0.952175	0.557625	0.672757	1.20647	0.270789	0.686091
TRIR	1.55282	2.91598	2.3491	1.1044	1.0351	1.05762	2.27263	1.06571	0.468931	-1.09255	0.169043
TRMT1	2.26468	2.7465	2.88998	2.24308	1.65204	1.76635	2.63372	1.88716	0.716538	-0.480886	0.185682
TRMT10A	0.925785	0.609832	0.877316	0.905104	0.912754	0.668612	0.804311	0.828823	1.03048	0.0433107	0.911294
TRMT112	0.947827	1.04676	1.06804	0.480973	0.902016	0.106537	1.02088	0.496509	0.486356	-1.03992	0.248851
TRMT1L	0.451166	0.732531	1.18862	0.851109	0.741657	0.692491	0.790773	0.761752	0.963301	-0.0539418	0.938348
TRMT2A	0.995219	1.23902	1.20001	0.480973	1.02861	0.750198	1.14475	0.753262	0.658014	-0.603809	0.2503
TRMT5	1.99044	1.33433	0.758175	1.04168	0.392181	0.553993	1.36098	0.662618	0.486867	-1.0384	0.340807
TRMT61A	1.06157	1.22556	1.93933	0.553392	0.94949	0.314768	1.40882	0.605884	0.430065	-1.21737	0.22376
TRMU	1.36416	1.04991	1.19775	0.870186	1.04712	0.996882	1.20394	0.971395	0.806845	-0.309637	0.252685
TRNAU1AP	2.14355	1.95146	0.900711	0.685492	1.00224	1.07721	1.66524	0.921647	0.553461	-0.853445	0.316862
TRNP1	0.754545	1.02994	0.796083	0.82959	0.608956	0.759506	0.860189	0.732684	0.851771	-0.231463	0.486115
TRNT1	0.737199	0.456483	0.272943	0.410633	0.37584	0.377722	0.488875	0.388065	0.793792	-0.333167	0.652386
TROAP	1.84722	1.37669	1.44443	1.15045	0.96048	1.02089	1.55611	1.04394	0.670864	-0.575908	0.153582
TRPC4AP	1.2208	0.912965	1.66798	1.1448	1.20269	1.74945	1.26725	1.36564	1.07764	0.10788	0.840587
TRPM2	0.998592	1.28491	0.929746	0.592432	0.704872	0.662382	1.07108	0.653229	0.609876	-0.713412	0.127019
TRPM7	0.758262	0.94943	0.982594	0.82974	0.74089	0.872272	0.896762	0.814301	0.908046	-0.139163	0.538112
TRPT1	1.96159	2.93357	2.04707	1.45835	2.33856	2.0445	2.31408	1.94714	0.84143	-0.249084	0.584594
TRRAP	0.990267	1.01578	0.871094	0.751731	0.77256	0.846776	0.959046	0.790356	0.824106	-0.279098	0.158328
TRUB1	0.918663	1.43988	1.18153	0.637299	0.89389	0.919006	1.18003	0.816732	0.69213	-0.530884	0.27553
TSC22D1	1.00527	1.63827	1.21308	0.743322	0.992217	0.82073	1.28554	0.85209	0.662827	-0.593296	0.260382
TSC22D2	1.28549	1.9219	1.25974	1.29863	1.23275	0.755444	1.48904	1.09561	0.735782	-0.442651	0.41197
TSC22D3	1.32696	0.481843	1.50119	0.454065	1.00224	0.865613	1.10333	0.773973	0.701489	-0.511508	0.577418
TSEN15	2.15631	1.73463	1.8896	0.516499	0.346929	1.14057	1.92685	0.668	0.34668	-1.52832	0.0890358
TSEN34	1.53648	1.66236	1.37823	1.51062	0.91872	0.88701	1.52569	1.10545	0.724559	-0.464824	0.30188
TSEN54	1.16772	1.04245	1.86097	0.890996	0.790228	0.593563	1.35705	0.758262	0.558759	-0.839703	0.251982
TSG101	1.01794	0.92419	0.776475	0.885428	0.80736	0.593563	0.906202	0.762117	0.841001	-0.24982	0.45067
TSKU	0.357258	0.228241	0.980888	0.393523	0.629313	0.632274	0.522129	0.551704	1.05664	0.0794865	0.944742
TSN	0.612442	0.591353	2.04707	0.463795	0.651456	0.662382	1.08362	0.592545	0.546818	-0.870866	0.546306
TSNAX	0.847212	1.45738	1.16779	1.05091	0.957447	0.915875	1.15746	0.974745	0.842141	-0.247867	0.546181
TSPAN1	0.752291	0.857517	0.920641	0.837567	0.520394	0.590191	0.843483	0.649384	0.769884	-0.377287	0.325228
TSPAN13	1.32696	0.722764	1.79119	0.716775	1.41493	1.96206	1.2803	1.36459	1.06583	0.0919778	0.919033
TSPAN14	1.27388	2.16829	0.866069	0.590285	0.50112	0.923321	1.43608	0.671575	0.467645	-1.09652	0.307648
TSPAN15	0.509491	0.380402	0.390934	0.446583	0.445863	0.452464	0.426942	0.448303	1.05003	0.070434	0.753487
TSPAN17	1.23544	0.895599	1.32069	0.799741	1.15884	0.707879	1.15058	0.88882	0.772499	-0.372396	0.423771
TSPAN18	0.960901	0.686626	0.49626	0.534598	0.340383	0.346245	0.714595	0.407075	0.569659	-0.81183	0.277471
TSPAN3	0.995219	1.55846	1.19675	0.711814	0.95904	0.651756	1.25014	0.774203	0.619292	-0.691308	0.217965
TSPAN33	1.23471	0.919012	1.11284	0.949782	0.82944	0.676632	1.08885	0.818618	0.751817	-0.411547	0.251132
TSPAN4	0.936676	0.821323	0.705887	0.630994	0.718023	0.532685	0.821295	0.627234	0.763713	-0.388897	0.246346
TSPAN5	1.36188	1.67377	2.54636	0.890996	1.10451	1.0828	1.86067	1.0261	0.55147	-0.858645	0.240188
TSPAN6	1.12791	0.9566	1.74001	0.497082	1.44323	0.432807	1.27484	0.791038	0.620499	-0.688499	0.481462
TSPAN9	0.789002	0.750563	1.09665	0.700964	0.37584	0.769434	0.878737	0.615413	0.700338	-0.513877	0.364539
TSPO	1.1559	1.11098	1.10893	0.933644	0.836854	0.906504	1.12527	0.892334	0.792996	-0.334615	0.0527352
TSPYL1	0.488879	0.758902	1.13726	0.426317	0.35534	0.593563	0.795015	0.458407	0.576602	-0.794353	0.351472
TSPYL2	0.473914	1.23902	0.511768	0.683488	0.4176	0.553993	0.741569	0.551693	0.743955	-0.426713	0.65854
TSR1	1.00849	1.43387	0.856428	0.900641	0.89856	0.941787	1.0996	0.913663	0.830908	-0.267239	0.523484
TSR2	0.928871	1.71657	1.09177	1.11498	0.769161	0.760382	1.24574	0.881509	0.707621	-0.498952	0.429464
TSR3	1.68105	2.04223	2.01606	1.15043	1.11396	1.49193	1.91311	1.25211	0.654487	-0.611563	0.113656
TSSC4	1.65573	1.68842	1.67793	1.10596	1.12496	1.40806	1.67403	1.213	0.724598	-0.464747	0.0877124
TST	1.32696	0.240921	0.796083	0.965921	0.451008	0.881352	0.787988	0.766094	0.972215	-0.0406523	0.971882
TSTD1	1.28016	1.24945	1.35468	0.965921	1.00964	0.962667	1.29477	0.979408	0.756437	-0.402708	0.0400717
TTC1	1.94621	1.65203	1.44053	0.990156	1.37263	1.18131	1.67959	1.18137	0.703365	-0.507654	0.198119
TTC17	0.735423	0.636033	0.781119	0.723575	0.801792	0.784823	0.717525	0.770063	1.07322	0.101948	0.523495
TTC19	1.20633	0.650488	0.63971	0.802788	0.75168	0.615547	0.832174	0.723338	0.869215	-0.202215	0.734443
TTC27	1.39896	0.781367	1.14205	1.74275	1.05235	0.857369	1.10746	1.21749	1.09935	0.136654	0.838943
TTC3	0.371548	0.782995	0.804207	0.91399	0.75168	1.1253	0.652916	0.930322	1.42487	0.510832	0.375757
TTC31	0.844428	1.28126	0.682357	0.944456	0.56376	1.0882	0.936016	0.865472	0.924633	-0.113047	0.859009
TTC33	1.2489	0.722764	1.44499	1.0563	0.956683	0.755444	1.13889	0.922809	0.810274	-0.303519	0.577486
TTC37	1.67098	1.90387	1.9301	1.15434	1.31202	1.8994	1.83498	1.45525	0.793061	-0.334495	0.372653
TTC38	0.922398	0.963686	0.787335	1.22598	0.837586	0.826521	0.89114	0.963361	1.08104	0.112426	0.756977
TTC39C	2.22587	1.27547	1.57467	1.1448	1.85029	1.32203	1.692	1.43904	0.850495	-0.233626	0.661709
TTC5	0.486551	0.722764	0.701853	1.70002	0.98496	0.553993	0.637056	1.07966	1.69476	0.761082	0.448631
TTC7A	0.265392	1.08415	0.255884	0.629637	0.322148	0.570286	0.535141	0.507357	0.948082	-0.0769156	0.955528
TTC7B	0.903461	0.586025	0.682357	0.613897	0.571277	0.625475	0.723948	0.60355	0.833692	-0.262413	0.458472
TTC9C	0.911046	1.31983	1.24167	0.991679	0.86913	0.661484	1.15751	0.840764	0.726353	-0.461257	0.286919
TTF1	1.37435	1.21729	0.693922	0.742073	0.628678	0.579174	1.09519	0.649975	0.593483	-0.752721	0.270114
TTF2	0.770492	1.20461	0.528276	0.972234	0.75168	0.666843	0.834458	0.796919	0.955013	-0.0664072	0.921362
TTI1	0.82145	1.05129	0.842912	1.04565	0.551232	0.587568	0.905218	0.728149	0.804391	-0.314032	0.546322
TTI2	1.03849	1.23902	0.861925	1.28789	0.715886	0.615547	1.04648	0.873109	0.83433	-0.26131	0.655564
TTL	0.943615	1.03701	1.82774	0.743322	0.58464	0.483133	1.26946	0.603698	0.475557	-1.07231	0.242875
TTLL12	2.05464	1.61999	1.88331	1.24404	1.22224	1.24366	1.85265	1.23665	0.667503	-0.583153	0.0828752
TTLL7	1.59235	1.08415	1.68582	1.54382	0.50112	0.402091	1.45411	0.815678	0.560948	-0.834061	0.377558
TTPAL	0.944614	1.03487	1.02354	0.874497	0.766419	0.692491	1.00101	0.777802	0.777021	-0.363975	0.124438
TTYH3	1.38112	0.922148	1.36471	0.718608	0.987501	0.927937	1.22266	0.878015	0.718119	-0.477706	0.28525
TUBA1A	0.528075	0.545399	0.461479	0.402078	0.225054	0.375285	0.511651	0.334139	0.653061	-0.614711	0.179206
TUBA1B	1.88198	1.87974	1.71954	0.985112	1.12191	0.946336	1.82709	1.01779	0.557054	-0.844111	0.0328838
TUBA1C	1.37194	1.0216	0.991042	0.79056	0.780045	0.791418	1.12819	0.787341	0.697877	-0.518954	0.190809
TUBA4A	1.19632	1.09638	0.814815	0.830959	0.967091	0.927233	1.03584	0.908428	0.876996	-0.189358	0.531002
TUBB	0.771706	0.748014	0.669779	0.568623	0.688105	0.64231	0.729833	0.633013	0.867339	-0.205332	0.273787
TUBB2A	0.0804217	0.197118	0.178006	0.107325	0.10368	0.265458	0.151848	0.158821	1.04592	0.0647664	0.950742
TUBB4A	0.884639	0.642457	1.70589	0.466737	0.615011	0.840881	1.07766	0.640876	0.594691	-0.749788	0.450732
TUBB4B	1.90458	3.1371	2.75296	1.15434	2.01821	2.53913	2.59821	1.90389	0.73277	-0.448568	0.453777
TUBB6	1.06157	0.197118	1.11658	0.181626	0.612075	0.692491	0.791756	0.495397	0.625694	-0.67647	0.596391
TUBE1	1.13739	1.35518	0.663915	1.00567	0.300672	0.512956	1.05216	0.606433	0.576368	-0.794939	0.385785
TUBG1	1.23218	1.7266	1.16605	1.05557	1.32764	0.98289	1.37494	1.12203	0.816058	-0.293257	0.470898
TUBGCP2	1.03208	0.692008	0.802773	0.498833	0.66816	0.635729	0.842287	0.600907	0.713424	-0.487169	0.264297
TUBGCP3	0.477705	0.624762	0.618882	0.668247	0.596571	0.658434	0.573783	0.641084	1.11729	0.160008	0.456379
TUBGCP4	0.764006	0.722764	0.997291	0.645624	0.420941	0.641821	0.828021	0.569462	0.687739	-0.540067	0.244137
TUBGCP5	0.605279	0.722764	0.835539	0.904267	1.20269	0.945841	0.721194	1.0176	1.41099	0.496709	0.21062
TUFM	1.55574	1.35518	1.36471	0.557492	0.66816	0.923321	1.42521	0.716324	0.502608	-0.992494	0.0696362
TULP4	0.530783	1.44553	1.02354	0.802788	0.5568	0.553993	0.999949	0.63786	0.637892	-0.648615	0.444087
TUSC2	1.15003	1.03701	1.73214	0.743322	0.809501	0.923321	1.30639	0.825381	0.631802	-0.662455	0.259837
TUT1	0.530783	0.421612	0.575739	0.401896	0.254415	0.621828	0.509378	0.426046	0.836405	-0.257727	0.662543
TUT4	0.631885	1.15642	0.682357	0.590285	0.182225	0.615547	0.823555	0.462686	0.561816	-0.831832	0.355205
TWF1	0.530783	0.867317	0.979034	0.826399	0.966445	0.725466	0.792378	0.839437	1.05939	0.083233	0.852648
TWF2	0.7041	0.99122	0.497936	0.602844	0.47328	0.426148	0.731085	0.500757	0.684951	-0.545928	0.389447
TWNK	0.734062	0.481843	0.323222	0.229555	0.515438	0.284099	0.513042	0.343031	0.668621	-0.58074	0.50006
TXLNG	1.22019	0.982508	0.95343	0.926524	0.818284	0.623242	1.05204	0.78935	0.750302	-0.414457	0.263783
TXN	0.528935	0.600642	0.548885	0.427491	0.46233	0.476619	0.559488	0.45548	0.814102	-0.296718	0.110868
TXN2	1.28657	1.32895	1.27042	0.788925	0.823957	0.714288	1.29531	0.775723	0.598869	-0.739689	0.0296071
TXNDC11	0.959247	1.20805	1.14051	0.802788	0.788169	0.834136	1.1026	0.808364	0.733142	-0.447835	0.116518
TXNDC17	0.808615	0.722764	0.85977	0.531257	0.58395	0.615547	0.79705	0.576918	0.723817	-0.466304	0.0876161
TXNDC9	0.747582	0.625469	0.979034	0.641614	0.8352	0.559886	0.784028	0.6789	0.865913	-0.207707	0.629771
TXNL1	0.315942	0.333584	0.774568	0.804934	0.62208	0.426148	0.474698	0.617721	1.30129	0.379945	0.640917
TXNL4A	1.51652	1.47444	1.38673	1.1448	0.944969	0.672705	1.45923	0.920823	0.631034	-0.664211	0.121532
TXNL4B	0.682436	0.474314	0.467902	0.69761	0.462572	0.725466	0.541551	0.628549	1.16065	0.21493	0.629703
TXNRD1	1.07815	1.47444	1.45001	0.771911	1.15258	0.400916	1.3342	0.775134	0.580973	-0.783457	0.252637
TXNRD3	1.15003	0.387195	1.20416	0.393523	0.791242	0.692491	0.913795	0.625752	0.684784	-0.54628	0.55224
TYMP	0.612442	0.637733	0.761701	0.873622	0.977184	1.19173	0.670625	1.01418	1.51229	0.596732	0.151535
TYMS	1.41542	1.67268	1.00422	1.40392	0.837938	1.01754	1.36411	1.08647	0.796465	-0.328317	0.520582
TYRO3	0.841486	1.22556	2.30296	0.774749	1.35787	1.14057	1.45667	1.09107	0.749015	-0.416933	0.637397
TYSND1	1.6587	0.289106	0.74439	0.429298	0.553869	0.745759	0.897398	0.576309	0.6422	-0.638905	0.63796
TYW1	1.16109	0.839339	2.04707	1.12435	1.50336	0.804183	1.34917	1.14396	0.847905	-0.238025	0.762728
U2SURP	0.434277	0.970026	0.421456	0.47861	0.651456	0.215442	0.608586	0.448502	0.736958	-0.440346	0.659742
U47924.31	1.32696	0.361382	1.02354	0.516499	0.353732	0.779052	0.903959	0.549761	0.608171	-0.717452	0.502068
UAP1	1.24042	0.699449	0.57852	0.549102	0.590606	0.619597	0.839462	0.586435	0.698584	-0.517494	0.468261
UBA2	1.69851	2.16829	1.02354	0.694453	0.77952	1.47731	1.63011	0.983762	0.603494	-0.728589	0.376685
UBA5	1.50004	1.71557	1.87098	0.993647	1.23543	1.44654	1.69553	1.22521	0.722609	-0.468713	0.191778
UBA52	1.37839	1.38471	1.40357	1.00422	1.07854	1.01384	1.38889	1.0322	0.743183	-0.428211	0.0273079
UBAC1	1.08368	1.17088	1.11658	0.774353	0.821604	0.718138	1.12371	0.771365	0.686442	-0.542791	0.0399975
UBAC2	1.49283	2.0015	0.969665	0.629637	0.50112	0.369328	1.488	0.500029	0.336041	-1.57329	0.155778
UBALD1	1.32696	0.693854	0.979034	0.715497	0.661478	0.600159	0.999949	0.659045	0.659078	-0.601478	0.317738
UBALD2	0.194189	0.232317	0.127942	0.0575888	0.0406313	0.251815	0.184816	0.116678	0.631321	-0.663553	0.581231
UBAP1	1.26208	1.77729	1.93769	1.57717	1.24941	1.30411	1.65902	1.3769	0.829946	-0.268911	0.467436
UBAP2	1.48619	2.16829	1.43295	1.11498	2.19722	1.38498	1.69581	1.56573	0.923291	-0.115143	0.846365
UBAP2L	1.09474	1.56401	1.34921	0.513767	0.972762	0.791418	1.33599	0.759316	0.568355	-0.815135	0.1709
UBASH3B	0.959247	1.02501	1.25974	0.848949	1.37376	0.941787	1.08133	1.05483	0.975494	-0.0357953	0.933981
UBB	0.474519	0.471877	0.41203	0.305028	0.301586	0.299973	0.452809	0.302195	0.66738	-0.583419	0.0497599
UBBP4	0.321687	1.14792	0.787335	0.944456	0.51678	0.602166	0.752314	0.687801	0.914247	-0.129344	0.889055
UBC	1.32696	1.83471	1.50837	0.912259	0.693858	1.29842	1.55668	0.968179	0.621952	-0.685125	0.21439
UBE2A	0.74854	1.65811	1.40063	0.566674	0.952128	0.989272	1.26909	0.836025	0.658758	-0.602179	0.410562
UBE2B	1.23438	1.59008	1.22824	1.08485	1.20269	1.0912	1.3509	1.12624	0.833699	-0.262402	0.32644
UBE2C	0.669641	0.729872	0.662336	0.492364	0.502271	0.511716	0.687283	0.502117	0.730582	-0.452881	0.0436308
UBE2D1	0.758262	1.26484	1.11658	1.18057	0.690733	1.0121	1.04656	0.961135	0.918374	-0.122846	0.803316
UBE2D2	1.42903	1.14792	1.2725	0.730829	1.10873	0.645275	1.28315	0.828277	0.645502	-0.631506	0.191822
UBE2D3	0.947827	1.34697	1.27373	0.787047	0.886191	0.989272	1.18951	0.887503	0.746108	-0.422543	0.252184
UBE2D4	1.22866	1.26484	1.19634	0.763898	0.69721	1.13139	1.22995	0.864167	0.702605	-0.509214	0.200303
UBE2E1	1.38916	1.19948	0.975557	0.666887	0.783961	0.850774	1.18807	0.767207	0.645762	-0.630927	0.155953
UBE2E2	1.13141	1.06316	1.38962	0.929479	0.871949	0.92166	1.19473	0.907696	0.75975	-0.396403	0.186614
UBE2E3	1.35712	1.64429	1.06678	0.69725	0.772444	0.95553	1.35606	0.808408	0.596143	-0.746269	0.175382
UBE2F	2.27479	0.542073	2.04707	1.10187	0.712118	0.896164	1.62131	0.903383	0.557193	-0.843751	0.448194
UBE2G1	3.03305	0.993801	2.35413	1.68653	1.78971	2.20338	2.12699	1.89321	0.890086	-0.167983	0.819324
UBE2G2	0.989098	0.708865	0.856381	0.707008	0.549021	0.584455	0.851448	0.613495	0.720531	-0.472867	0.215513
UBE2H	1.12281	0.619512	0.846123	0.708342	0.763244	0.807906	0.862815	0.759831	0.880641	-0.183374	0.672792
UBE2I	1.28415	1.36769	1.3759	0.977024	0.786373	1.0591	1.34258	0.940833	0.700764	-0.512999	0.0879754
UBE2J1	0.86073	0.27978	1.02354	0.897233	0.98658	0.494636	0.721348	0.792816	1.09908	0.136291	0.876299
UBE2J2	0.379131	0.752265	0.898714	0.401394	0.524983	0.384717	0.676703	0.437031	0.645824	-0.630787	0.394823
UBE2K	1.28415	1.52584	1.10227	0.953538	1.33632	1.27844	1.30409	1.18943	0.912082	-0.132764	0.684309
UBE2L3	2.69535	2.84352	2.76757	1.6573	2.42176	2.27422	2.76881	2.11776	0.764862	-0.386729	0.195202
UBE2L6	0.916807	0.76031	0.866995	0.459111	0.621389	0.568197	0.848038	0.549566	0.648044	-0.625837	0.0936013
UBE2M	1.72146	1.44553	1.45494	1.12523	0.977709	0.897673	1.54064	1.0002	0.649212	-0.623238	0.0845784
UBE2N	1.0742	2.16829	1.27942	0.708342	0.568839	0.82073	1.50731	0.699304	0.463943	-1.10798	0.235492
UBE2Q1	2.43276	2.50188	2.04707	1.53223	0.972762	1.48951	2.32723	1.3315	0.572138	-0.805564	0.09828
UBE2Q2	0.252754	0.602304	1.40063	0.821266	0.41472	0.728938	0.751895	0.654975	0.871098	-0.199092	0.873254
UBE2R2	0.844428	1.30098	1.34921	0.625008	1.04952	1.05156	1.16487	0.908694	0.780082	-0.358302	0.482654
UBE2S	1.53968	1.11454	1.77246	0.869894	0.96048	0.727702	1.47556	0.852692	0.577876	-0.791167	0.169245
UBE2T	1.10192	0.778168	1.03431	0.788329	0.725431	0.683069	0.971465	0.732276	0.753785	-0.407775	0.239578
UBE2V2	1.24654	1.47628	0.70717	1.11112	0.822593	0.791418	1.14333	0.908379	0.794502	-0.331877	0.573204
UBE2Z	1.59235	1.22048	1.23677	0.984768	1.15166	1.14104	1.34987	1.09249	0.80933	-0.3052	0.298633
UBE3A	1.8497	1.48079	1.66325	0.878564	1.05919	0.657866	1.66458	0.865205	0.519775	-0.944041	0.0788236
UBE3C	2.06416	2.25679	2.47553	1.42652	1.47499	1.20433	2.26549	1.36862	0.604114	-0.727107	0.0626035
UBE4A	0.564663	0.979229	0.839824	0.678828	0.488592	0.547551	0.794572	0.571657	0.719452	-0.475029	0.354229
UBE4B	0.723795	1.11345	1.72722	0.787047	1.10246	0.966266	1.18815	0.951926	0.801181	-0.3198	0.640155
UBFD1	0.702507	0.4969	1.20001	0.646503	0.734199	1.1798	0.799805	0.8535	1.06714	0.0937431	0.907031
UBIAD1	1.53111	1.7912	1.50837	1.2396	1.26088	1.64467	1.61022	1.38172	0.858089	-0.220801	0.410935
UBL4A	0.751108	1.53587	0.852946	0.773477	0.54288	0.553993	1.04664	0.62345	0.595666	-0.747424	0.357439
UBL5	1.52354	1.48613	1.40439	0.65711	0.648508	0.569525	1.47135	0.625048	0.424811	-1.23511	0.0237443
UBL7	0.894925	1.08415	1.18515	0.708342	0.727432	0.869639	1.05474	0.768471	0.728589	-0.456823	0.182626
UBLCP1	1.32696	0.144553	0.255884	1.57409	1.00224	0.725466	0.575798	1.1006	1.91143	0.934655	0.494965
UBN1	1.59235	1.08415	1.02354	0.769937	0.91872	0.692491	1.23334	0.793716	0.643548	-0.635881	0.24364
UBOX5	0.804876	0.804367	0.607724	0.554145	0.622603	0.57976	0.738989	0.585503	0.792302	-0.335877	0.249951
UBP1	1.5432	2.02197	2.05802	1.085	0.953939	1.37777	1.8744	1.1389	0.60761	-0.718782	0.136042
UBQLN1	1.02538	0.919882	0.925388	0.553848	0.441203	0.499237	0.956882	0.498096	0.520541	-0.941917	0.0377756
UBQLN2	0.393173	0.542073	0.438658	0.421632	0.462572	0.23083	0.457968	0.371678	0.811581	-0.301193	0.539517
UBR2	1.06157	1.59433	1.36471	1.12298	1.12752	1.04643	1.3402	1.09898	0.820007	-0.286292	0.381858
UBR3	0.600179	0.786304	0.728153	0.749051	0.522908	0.755444	0.704879	0.675801	0.958748	-0.060776	0.853307
UBR4	0.707711	0.642457	0.969665	0.9557	0.77952	0.692491	0.773278	0.809237	1.0465	0.065575	0.86533
UBR5	0.3492	0.507473	0.598375	0.248541	0.567306	0.123109	0.485016	0.312985	0.64531	-0.631936	0.502011
UBR7	0.645151	0.936702	1.09992	0.599366	0.581299	0.608356	0.893924	0.596341	0.667104	-0.584016	0.250277
UBTD1	1.43172	2.40398	2.48011	1.21746	0.75168	0.76174	2.10527	0.910294	0.432389	-1.2096	0.155632
UBTD2	0.932582	1.00918	0.837652	0.734218	0.710543	0.93897	0.926471	0.794577	0.857638	-0.221559	0.391735
UBXN1	1.09889	1.04543	0.845529	0.700106	0.551692	0.669661	0.996615	0.640486	0.642662	-0.637868	0.111763
UBXN11	0.96506	0.867317	0.861925	1.27502	0.615011	0.837431	0.898101	0.909152	1.01231	0.0176448	0.974288
UBXN2A	1.38004	0.722764	0.564709	0.692058	0.712118	1.56563	0.88917	0.989936	1.11333	0.154876	0.875441
UBXN4	0.839504	1.19827	0.887064	0.513895	0.67392	0.372307	0.974945	0.520041	0.533405	-0.906697	0.157032
UBXN6	0.666255	0.73142	0.684866	0.52131	0.532477	0.467614	0.69418	0.507133	0.73055	-0.452945	0.0566226
UBXN7	0.800926	0.694966	0.608902	0.659607	0.611615	0.662599	0.701598	0.644607	0.91877	-0.122225	0.556242
UBXN8	1.01639	1.30098	1.83531	1.27502	1.00224	1.02757	1.38422	1.10161	0.79583	-0.329468	0.512989
UCA1	0.953215	1.04702	1.16311	0.73025	0.739672	0.760764	1.05445	0.743562	0.705168	-0.503962	0.0788622
UCHL3	1.15388	1.08415	1.80624	0.773477	0.632994	1.27844	1.34809	0.894972	0.663882	-0.591	0.39208
UCK1	2.15631	2.04439	2.04707	1.96762	1.50336	1.42345	2.08259	1.63148	0.783388	-0.3522	0.209095
UCK2	1.2208	0.899048	0.599143	0.972234	0.546676	0.526293	0.906331	0.681734	0.752192	-0.410828	0.560047
UCKL1	1.61131	0.965444	0.856291	1.27377	1.47766	0.919628	1.14435	1.22369	1.06933	0.09671	0.868611
UCP2	1.6587	0.81311	0.796083	0.337306	0.72576	0.664791	1.0893	0.575952	0.528738	-0.919376	0.354319
UEVLD	1.61612	1.60709	1.17862	1.02389	1.09861	1.29393	1.46727	1.13881	0.776139	-0.365613	0.289722
UFC1	1.16109	1.40301	1.72385	1.73979	0.902016	0.745759	1.42932	1.12919	0.790019	-0.340041	0.603644
UFD1	1.23849	1.57308	1.24906	0.906928	1.14542	0.914088	1.35354	0.988811	0.730535	-0.452975	0.198394
UFM1	1.22793	1.38771	0.735666	0.667279	0.852652	0.896164	1.1171	0.805365	0.720942	-0.472046	0.392987
UFSP2	1.71534	2.00648	1.75671	1.62745	1.7759	1.84091	1.82617	1.74809	0.957239	-0.0630482	0.667132
UGCG	0.728526	0.225864	1.02354	0.604682	1.69128	0.553993	0.659309	0.949985	1.44088	0.526951	0.687192
UGGT1	1.30827	1.42651	1.30049	1.002	1.02528	1.13607	1.34509	1.05445	0.783924	-0.351215	0.0799833
UGT8	1.4744	1.96179	1.02354	0.643947	1.50336	0.366613	1.48657	0.837973	0.563694	-0.827015	0.395515
UHRF1	1.42405	1.54878	1.05883	0.817318	0.663247	1.49578	1.34389	0.992115	0.738242	-0.437834	0.483714
UHRF1BP1	0.829349	0.798845	0.895594	0.138891	0.632994	1.6368	0.841262	0.802893	0.954391	-0.0673474	0.959689
UHRF1BP1L	0.48253	0.677591	0.487398	0.972234	0.572708	0.692491	0.549173	0.745811	1.35806	0.441549	0.403197
ULK1	0.75002	0.591353	1.16976	1.5912	0.5568	0.369328	0.837042	0.839111	1.00247	0.00356004	0.996842
ULK3	1.02074	1.4907	1.77413	0.708342	1.37808	0.46166	1.42852	0.849361	0.594573	-0.750074	0.355805
UMAD1	0.760479	0.515538	0.587028	0.495078	0.390483	0.431388	0.621015	0.438983	0.70688	-0.500464	0.240474
UMPS	1.6587	1.4907	0.487398	0.688666	1.27207	0.692491	1.21227	0.88441	0.729551	-0.454919	0.631826
UNC119	0.784112	0.83041	1.00558	0.708342	0.46656	0.586856	0.873367	0.587253	0.672401	-0.572606	0.178279
UNC119B	1.56513	2.27154	1.11127	1.36022	1.14542	1.30508	1.64931	1.27024	0.770162	-0.376766	0.514418
UNC13A	1.06157	1.35518	1.50119	1.2319	0.96048	1.29265	1.30598	1.16168	0.889506	-0.168923	0.597051
UNC13B	1.1259	1.17449	1.25466	0.401394	0.37584	0.629537	1.18502	0.468924	0.39571	-1.33748	0.0435024
UNC50	0.631885	0.745351	0.828576	0.728437	0.444174	0.672705	0.735271	0.615106	0.83657	-0.257441	0.496873
UNC93B1	1.17952	1.08415	1.13242	0.968673	0.66816	0.949701	1.13203	0.862178	0.761622	-0.392853	0.20145
UNG	0.74854	1.17449	1.06804	1.04435	0.980452	1.02591	0.997023	1.0169	1.01994	0.0284857	0.93017
UNKL	0.861359	1.13128	0.957072	0.741774	0.96215	0.856689	0.983238	0.853538	0.868089	-0.204086	0.453183
UPF1	0.598893	0.619512	0.88663	0.658105	0.602796	0.559588	0.701678	0.60683	0.864827	-0.209517	0.55832
UPF2	0.494798	1.37178	1.05278	0.692058	1.04997	0.536122	0.973118	0.759382	0.780359	-0.357789	0.662272
UPP1	1.11094	1.08415	1.20001	0.796199	0.512509	0.57976	1.1317	0.629489	0.556234	-0.846236	0.0731319
UQCC2	0.773746	0.799654	0.800769	0.590595	0.581875	0.634871	0.79139	0.602447	0.761252	-0.393553	0.0368636
UQCC3	0.928871	1.38771	1.46552	0.681467	0.603539	0.727115	1.2607	0.670707	0.532012	-0.910468	0.142346
UQCR10	1.01481	1.17696	1.06811	0.743881	0.848239	0.790552	1.08663	0.794224	0.730907	-0.45224	0.076693
UQCR11	1.18323	1.18483	1.13493	0.710715	0.634869	0.62359	1.16766	0.656391	0.56214	-0.830997	0.0262858
UQCRB	0.549086	0.433659	0.124065	0.944456	0.849725	0.76174	0.368937	0.851974	2.30927	1.20744	0.137851
UQCRC1	0.940629	1.16505	1.16526	0.967412	0.706398	0.647814	1.09031	0.773874	0.709773	-0.49457	0.213082
UQCRFS1	0.549086	0.108415	0.430962	0.694453	0.588271	0.615547	0.362821	0.632757	1.74399	0.802394	0.288959
UQCRH	1.48325	1.39138	1.47389	1.11898	1.16065	1.1455	1.44951	1.14171	0.787653	-0.344368	0.0377439
UQCRQ	1.74074	1.49715	1.50291	0.706027	0.637424	0.889304	1.58027	0.744252	0.470965	-1.08631	0.0473535
URB1	0.743097	0.887029	0.818829	1.07791	0.16704	0.733225	0.816318	0.659392	0.807764	-0.307994	0.723613
URB1-AS1	1.09279	2.05417	1.71954	1.71719	1.12752	1.21186	1.62217	1.35219	0.83357	-0.262624	0.628128
URI1	0.85862	0.805366	0.847064	0.893405	1.26088	0.979621	0.837017	1.04464	1.24805	0.319672	0.31409
URM1	0.642349	0.65553	0.879733	0.498293	0.556037	0.492033	0.725871	0.515454	0.710118	-0.493869	0.203752
UROD	1.60341	1.05635	1.98504	0.944456	1.33995	1.42143	1.54826	1.23528	0.797847	-0.325816	0.543097
UROS	1.67551	1.83335	1.78067	1.08976	1.07383	1.14057	1.76318	1.10139	0.624659	-0.678859	0.0280919
USB1	1.08399	0.989415	1.10542	0.923267	0.57401	0.575933	1.05961	0.69107	0.652193	-0.616629	0.170749
USE1	1.42831	1.3907	1.45249	0.638146	0.869888	0.676571	1.42383	0.728202	0.511438	-0.967367	0.0387133
USF1	0.801182	0.929268	1.21718	0.776691	0.982966	0.890345	0.982543	0.883334	0.899029	-0.153561	0.659545
USF2	0.977759	0.637733	0.491297	0.377782	0.237373	0.881352	0.702263	0.498836	0.710326	-0.493447	0.611807
USF3	0.952688	0.989046	1.00422	1.05791	0.451008	0.692491	0.981986	0.733804	0.747265	-0.420307	0.418416
USH1C	0.573146	0.467895	0.479314	0.608173	0.430738	0.458775	0.506785	0.499228	0.985089	-0.0216738	0.945483
USO1	0.649159	1.01578	1.03276	0.809813	0.701568	0.643527	0.899231	0.718302	0.798796	-0.3241	0.433271
USP1	1.45597	1.53507	1.92962	0.837567	0.768763	0.589354	1.64022	0.731895	0.446217	-1.16418	0.0711803
USP10	0.81659	1.1243	0.367423	0.501742	0.476064	0.276996	0.769438	0.418268	0.543602	-0.879378	0.387145
USP11	0.957599	0.843225	0.888352	0.869894	0.688285	0.784823	0.896392	0.781001	0.871271	-0.198806	0.312527
USP12	1.49584	2.04783	1.48878	1.11844	1.22366	1.01565	1.67748	1.11925	0.66722	-0.583766	0.184144
USP13	1.58588	0.903455	1.21718	0.695102	0.68904	0.873412	1.2355	0.752518	0.609078	-0.715301	0.236757
USP14	1.68886	2.16829	3.41179	1.00348	1.12752	1.0839	2.42298	1.07163	0.44228	-1.17697	0.205747
USP15	1.17952	1.16011	0.86778	0.830291	0.978932	0.737729	1.06913	0.848984	0.794085	-0.332635	0.326044
USP16	0.530783	0.78847	1.02354	0.885428	0.16704	0.240866	0.78093	0.431111	0.552049	-0.857132	0.44624
USP20	0.552899	1.02037	0.60654	0.787047	0.712118	0.553993	0.726604	0.684386	0.941896	-0.0863597	0.878476
USP22	1.23849	0.975732	1.24604	0.837824	1.27207	1.0591	1.15342	1.05633	0.915825	-0.126856	0.703537
USP25	1.48126	1.36522	1.81962	0.214649	0.536914	0.625475	1.55537	0.459013	0.295116	-1.76065	0.0657932
USP3	0.737199	0.504254	0.494121	0.547094	0.7047	0.395709	0.578525	0.549167	0.949255	-0.0751322	0.885021
USP32	3.052	0.993801	0.635298	1.61552	1.11118	0.905565	1.56037	1.21075	0.775941	-0.365981	0.784877
USP33	1.20633	1.2287	0.796083	1.41668	0.870366	0.923321	1.07704	1.07012	0.993582	-0.00928887	0.986508
USP34	0.494798	1.08415	0.839824	0.819171	0.701568	0.765384	0.806256	0.762041	0.94516	-0.0813694	0.881314
USP37	0.393173	0.222389	0.633617	0.196762	0.35185	0.173123	0.416393	0.240578	0.577767	-0.79144	0.436313
USP39	1.51245	1.29534	1.34921	0.756776	1.45978	0.997187	1.38567	1.07125	0.773093	-0.371286	0.404848
USP4	0.786346	1.27547	1.51305	0.495078	1.6537	0.585954	1.19162	0.911576	0.764988	-0.386492	0.693112
USP40	1.91082	0.607122	0.708602	1.51788	1.2528	0.923321	1.07551	1.23133	1.14488	0.195193	0.836913
USP46	1.16109	1.37982	0.930487	0.803793	0.797701	1.02368	1.15713	0.875058	0.75623	-0.403103	0.307461
USP47	1.88568	2.43933	1.19412	1.27895	2.55571	2.69302	1.83971	2.17589	1.18274	0.242129	0.723977
USP48	0.477705	0.596281	0.979034	0.835038	1.10002	0.530418	0.68434	0.821825	1.2009	0.264118	0.711004
USP5	0.807714	1.30098	1.3306	0.934618	0.601344	0.50363	1.14643	0.679864	0.593028	-0.753829	0.258372
USP53	1.23218	1.14438	0.829894	0.690522	0.706123	0.620854	1.06882	0.6725	0.629201	-0.668407	0.158449
USP54	1.37272	1.76174	1.95402	1.46915	1.12752	0.961007	1.69616	1.18589	0.699164	-0.516296	0.249162
USP6NL	0.804217	0.76528	0.796083	0.555562	0.966445	0.791418	0.788527	0.771142	0.977953	-0.0321632	0.933218
USP8	0.698399	0.559559	0.760341	0.536623	0.435183	0.507826	0.672766	0.493211	0.733109	-0.447901	0.199168
USP9X	0.944182	0.867317	1.54428	0.997665	0.741093	1.18064	1.11859	0.973133	0.869961	-0.200978	0.723676
UTP14A	1.12311	1.28175	1.02743	0.769406	0.86976	1.03874	1.14409	0.892634	0.78021	-0.358066	0.238398
UTP15	0.849253	0.684724	1.20416	1.01192	0.601344	0.728938	0.912712	0.780733	0.855399	-0.225331	0.682222
UTP18	2.07337	1.18271	0.818829	0.708342	0.68904	0.529552	1.3583	0.642311	0.472878	-1.08046	0.305293
UTP20	0.230775	0.492794	0.102354	0.590285	0.06264	0.296782	0.275308	0.316569	1.14987	0.201475	0.899866
UTP25	1.33624	2.11541	1.77044	1.02316	0.817828	1.25674	1.7407	1.03258	0.593198	-0.753414	0.194993
UTP4	0.22116	0.699449	1.12589	0.66899	0.870366	0.725466	0.682166	0.754941	1.10668	0.14624	0.871569
UVRAG	1.62854	1.18271	1.12942	1.18057	0.364451	0.981028	1.31355	0.842016	0.641021	-0.641556	0.363536
UVSSA	0.786346	0.722764	0.682357	0.730829	0.676512	1.1663	0.730489	0.85788	1.17439	0.231914	0.626766
UXS1	1.32696	1.2287	0.719241	1.03747	0.8352	0.611021	1.09163	0.827897	0.758403	-0.398964	0.490745
UXT	1.67281	2.05056	2.01162	1.26989	1.27572	1.1885	1.91167	1.2447	0.651109	-0.619029	0.0735941
VAC14	1.56655	1.40505	1.67623	0.993003	1.10841	0.963465	1.54928	1.02163	0.659422	-0.600727	0.0665339
VAMP2	1.17952	1.80135	1.46656	0.781729	0.8352	1.06681	1.48248	0.89458	0.603436	-0.728727	0.178217
VAMP3	1.23351	1.24358	0.965048	1.11498	1.07383	0.871198	1.14738	1.02	0.888985	-0.169769	0.522138
VAMP8	1.96413	2.03906	1.61346	1.18633	1.14508	1.42411	1.87221	1.25184	0.668641	-0.580697	0.11374
VANGL1	1.03034	1.55551	1.49144	0.998944	1.02356	1.08029	1.3591	1.03426	0.760993	-0.394045	0.297838
VAPA	1.0157	0.966071	1.21308	0.586214	0.667054	0.630561	1.06495	0.627943	0.589646	-0.762079	0.0708352
VARS1	0.703448	0.955519	0.773893	0.605421	0.399627	0.617627	0.810953	0.540892	0.666983	-0.584279	0.206627
VASH1	0.780564	0.49561	0.950426	0.519451	1.09335	0.923321	0.7422	0.845375	1.13901	0.187783	0.770134
VASP	1.22029	1.03586	1.04791	1.04198	0.980452	0.818174	1.10135	0.946869	0.859733	-0.21804	0.339541
VAT1	1.32696	1.44553	0.969665	0.729176	0.731364	0.830989	1.24738	0.763843	0.612356	-0.707558	0.151584
VAV1	1.64973	1.7912	1.20963	0.913271	1.50336	1.17191	1.55019	1.19618	0.771635	-0.374009	0.405857
VAV2	0.692326	0.963686	0.767652	0.617116	0.804123	0.473809	0.807888	0.631683	0.781894	-0.354955	0.416636
VBP1	1.50791	2.34898	2.13607	0.688666	0.928546	1.00292	1.99766	0.873376	0.437201	-1.19363	0.104915
VCL	1.13739	0.876544	2.18058	0.661119	0.859063	1.14619	1.39817	0.888791	0.635681	-0.653624	0.479022
VCP	1.3383	1.47695	1.28283	0.805566	1.27989	1.03386	1.36603	1.03977	0.761164	-0.393722	0.256588
VDAC1	1.18969	0.583771	1.3306	0.897233	0.601344	0.625475	1.03468	0.708018	0.684283	-0.547334	0.441121
VDAC2	0.804876	1.29065	1.31013	0.472228	0.721613	0.580195	1.13522	0.591345	0.520909	-0.940896	0.172356
VDAC3	1.06157	1.47444	1.02354	0.944456	1.21239	0.728938	1.18651	0.961927	0.810717	-0.30273	0.509884
VDR	1.03208	2.81878	0.511768	0.51158	0.429531	1.01565	1.45421	0.652255	0.448529	-1.15673	0.512055
VEGFA	1.6587	0.892826	0.890031	0.590285	0.75168	1.18713	1.14719	0.843031	0.734869	-0.444441	0.559426
VEGFB	0.918663	1.4636	1.83159	1.3082	0.888349	0.843032	1.40462	1.01319	0.721331	-0.471267	0.449731
VEZF1	0.468338	1.36945	1.15148	0.451395	0.553869	0.519368	0.996421	0.508211	0.510036	-0.971329	0.326854
VGF	0.838079	0.650488	0.511768	0.590285	0.484955	0.449183	0.666778	0.508141	0.762084	-0.391978	0.384649
VGLL4	1.63918	1.67736	1.97768	1.39373	1.21894	1.03412	1.76474	1.2156	0.688824	-0.537792	0.127042
VHL	0.624451	1.4907	1.32458	0.524698	0.50112	0.553993	1.14658	0.526603	0.459284	-1.12254	0.237669
VIPAS39	1.16109	1.04008	0.818829	0.933884	0.756725	1.02225	1.00666	0.904286	0.898299	-0.154732	0.626739
VKORC1	1.04367	0.999941	1.24244	0.798972	0.629979	0.741372	1.09535	0.723441	0.660464	-0.598448	0.106021
VKORC1L1	1.07391	0.824894	0.887064	0.381718	0.562087	0.377722	0.928623	0.440509	0.474368	-1.07592	0.0789064
VMA21	0.716136	0.819133	0.609766	0.688666	0.567493	0.74235	0.715012	0.66617	0.931691	-0.102077	0.711429
VMP1	1.41714	1.64048	1.97791	1.06654	1.19544	0.994128	1.67851	1.08537	0.646626	-0.628997	0.143516
VOPP1	0.663479	0.867317	0.57318	1.18057	0.880015	1.08096	0.701325	1.04718	1.49315	0.578357	0.190817
VPS13A	1.19426	1.50113	1.32069	1.27895	0.823268	0.932742	1.33869	1.01165	0.755703	-0.404109	0.288046
VPS13D	0.758262	1.08415	1.9106	0.635692	0.902016	1.03874	1.251	0.858814	0.686501	-0.542666	0.521177
VPS18	0.989596	0.769394	1.18008	0.851109	0.541209	0.738657	0.979689	0.710325	0.725052	-0.463844	0.323319
VPS25	1.29204	0.940957	1.09412	0.424267	0.548846	0.563382	1.10904	0.512165	0.461809	-1.11463	0.0739354
VPS26A	1.11744	0.671865	0.9553	0.858597	0.77952	0.692491	0.914868	0.776869	0.84916	-0.235892	0.552202
VPS26B	0.599271	0.922678	1.0436	0.643947	0.935424	0.847948	0.855185	0.809106	0.946119	-0.0799068	0.862023
VPS26C	0.530783	0.228241	1.31597	0.227033	0.712118	0.259684	0.691666	0.399611	0.577752	-0.791478	0.624199
VPS28	0.588556	0.648987	0.616077	0.44985	0.318171	0.408392	0.617873	0.392138	0.634657	-0.655951	0.0742576
VPS29	1.22886	0.977417	1.1566	1.08524	1.06524	1.05762	1.12096	1.06937	0.953979	-0.0679712	0.67661
VPS33A	2.54334	2.65014	1.41109	1.3183	1.62013	1.57047	2.20152	1.50297	0.682695	-0.550687	0.341798
VPS35	1.02988	0.460976	0.488292	0.399311	0.44544	0.52441	0.659715	0.456387	0.691794	-0.531586	0.522128
VPS36	0.649939	1.20461	0.333244	0.410633	0.644297	0.446768	0.729263	0.500566	0.6864	-0.542879	0.601953
VPS37B	0.956125	0.939594	1.03597	0.730599	0.63692	0.810565	0.977229	0.726028	0.742946	-0.428671	0.100099
VPS37C	1.42174	1.48357	1.9106	0.897233	1.24191	1.30351	1.6053	1.14755	0.71485	-0.484288	0.241928
VPS37D	0.75002	0.78847	0.915795	0.754253	0.322148	0.814695	0.818095	0.630366	0.770529	-0.37608	0.49863
VPS39	1.07815	0.474314	1.36471	0.885428	1.37263	1.13766	0.972394	1.13191	1.16404	0.219144	0.744274
VPS4A	0.96506	1.03252	0.985627	0.544879	0.36288	0.553993	0.994403	0.48725	0.489993	-1.02917	0.0453352
VPS51	0.646171	0.484677	0.341179	0.281604	0.35534	0.274707	0.490676	0.303883	0.619317	-0.691251	0.281912
VPS53	1.34871	0.599741	1.12388	0.674612	0.902016	0.719471	1.02411	0.765366	0.747346	-0.420151	0.51153
VPS54	0.918663	1.02709	1.73214	1.39522	1.04582	0.329757	1.22596	0.923597	0.753365	-0.408578	0.650688
VPS72	0.752603	0.705956	1.17598	0.393523	0.774458	0.893536	0.878179	0.687173	0.782497	-0.353842	0.587714
VPS9D1-AS1	1.32696	2.56253	1.31013	1.23423	0.697988	0.738657	1.7332	0.890293	0.513669	-0.96109	0.309402
VRK1	0.723795	0.349725	0.558292	0.649314	0.75168	1.15415	0.543937	0.851715	1.56583	0.64693	0.359577
VRK3	1.02732	2.00768	1.83159	1.39804	1.10774	0.97323	1.6222	1.15967	0.714877	-0.484234	0.41469
VSIG10	0.67077	1.35518	0.963328	1.09113	0.7424	1.17191	0.996427	1.00181	1.00541	0.00777792	0.988994
VSIR	0.947827	0.848462	1.02354	1.27502	0.98496	1.71086	0.939942	1.32361	1.40818	0.493837	0.331005
VTA1	1.23351	1.02037	1.63766	1.07701	0.80352	0.888869	1.29718	0.923133	0.711646	-0.490768	0.307531
VTI1A	1.00666	1.08415	1.24604	1.28789	1.63409	0.818398	1.11228	1.24679	1.12093	0.164699	0.740028
VTI1B	1.06157	0.671138	0.696875	0.514608	0.462572	0.675601	0.80986	0.550927	0.680274	-0.555812	0.318184
VTRNA1-3	1.71944	1.61183	1.80924	1.29448	1.24053	1.43692	1.7135	1.32398	0.772675	-0.372067	0.0857685
VWA1	0.692651	0.813425	0.747285	0.66639	0.64806	0.690452	0.75112	0.668301	0.889739	-0.168546	0.249952
WAC	0.624451	0.619512	0.90312	0.9557	1.18447	1.25095	0.715694	1.13037	1.57941	0.659382	0.156714
WAPL	0.92485	0.867317	1.07228	1.42652	1.17654	1.71086	0.954814	1.43797	1.50603	0.590747	0.180358
WARS1	1.06157	0.993801	1.33505	0.718608	0.701568	0.541949	1.13014	0.654042	0.578727	-0.789044	0.110663
WASF1	0.619247	0.848462	0.852946	0.555562	0.75168	0.580799	0.773552	0.629347	0.813581	-0.297643	0.403095
WASF2	1.57269	2.30381	1.45001	0.817318	0.429531	0.585954	1.7755	0.610934	0.344091	-1.53914	0.110509
WASHC3	1.80466	0.963686	1.33505	1.18057	1.37808	1.46192	1.3678	1.34019	0.979817	-0.0294164	0.950885
WASHC4	1.17952	0.820435	0.767652	0.763898	0.693858	0.740804	0.922535	0.732854	0.794391	-0.332079	0.405782
WASHC5	2.16071	1.58227	1.84439	1.15672	1.56118	1.67438	1.86246	1.46409	0.786109	-0.347199	0.337137
WASL	1.32696	1.26825	1.16976	0.633477	1.24955	0.805222	1.25499	0.896081	0.714017	-0.48597	0.305891
WBP11	0.865089	0.845788	1.06394	0.758252	0.894561	0.744169	0.924938	0.798994	0.863835	-0.211172	0.3951
WBP2	0.884639	1.44553	0.754184	1.29863	0.65772	0.857369	1.02812	0.937906	0.912255	-0.13249	0.849392
WBP4	0.977759	1.21966	0.887064	0.983809	1.27786	0.814695	1.02816	1.02545	0.997365	-0.0038069	0.991924
WDFY1	0.539077	0.33729	0.454905	0.674612	0.343625	0.402091	0.443757	0.473443	1.0669	0.0934193	0.881857
WDFY2	1.13739	2.16829	1.08374	1.24616	0.526176	0.76174	1.46314	0.844691	0.577313	-0.792575	0.391482
WDFY3	0.746414	1.03701	0.705887	0.811642	0.712118	0.553993	0.82977	0.692584	0.83467	-0.260722	0.525302
WDHD1	1.4744	2.95676	1.5353	0.885428	1.27207	0.791418	1.98882	0.982973	0.494249	-1.01669	0.289812
WDR1	0.884639	0.361382	0.240832	0.4132	0.581946	0.564252	0.495618	0.519799	1.04879	0.0687263	0.945602
WDR12	0.737199	2.16829	1.24286	1.21865	1.28859	1.06182	1.38279	1.18969	0.860357	-0.216993	0.781824
WDR13	0.204147	0.406555	0.538703	0.421632	0.214766	0.307774	0.383135	0.314724	0.821444	-0.283767	0.717262
WDR18	0.491466	0.523381	0.974796	0.918221	0.462572	0.481733	0.663214	0.620842	0.936111	-0.0952488	0.909913
WDR24	1.13739	1.23032	1.52282	0.876107	1.26502	1.22097	1.29685	1.1207	0.864174	-0.210607	0.534565
WDR26	0.306221	0.650488	0.731097	0.737856	0.87696	0.512956	0.562602	0.709257	1.26067	0.334195	0.598334
WDR3	1.02074	0.867317	1.11658	0.854896	0.870366	1.05259	1.00155	0.925949	0.92452	-0.113224	0.635324
WDR36	1.36843	1.03411	1.08374	0.468756	0.896234	0.629537	1.16209	0.664842	0.572108	-0.805641	0.168371
WDR4	1.85774	0.722764	0.551135	2.0332	0.98496	0.718138	1.04388	1.24543	1.19308	0.254693	0.832974
WDR41	1.78733	1.18271	1.16976	0.852634	1.50336	0.731688	1.37993	1.02923	0.745854	-0.423034	0.510839
WDR43	0.834419	0.816823	0.890534	1.04231	0.80352	0.74058	0.847259	0.862135	1.01756	0.0251118	0.927995
WDR45	0.905454	0.860434	1.10542	0.745623	0.762899	0.787538	0.957102	0.765354	0.799657	-0.322546	0.217688
WDR45B	1.45602	1.49628	1.48473	0.911377	1.04569	1.03573	1.47901	0.997596	0.674502	-0.568105	0.0327046
WDR5	1.52801	0.897225	1.39201	0.550933	0.730203	0.823502	1.27242	0.701546	0.55135	-0.85896	0.19405
WDR54	0.91646	1.09661	0.782704	0.440213	0.683345	0.661713	0.931924	0.59509	0.638561	-0.647103	0.18802
WDR55	0.66776	0.963686	1.05765	0.894108	0.829126	0.889008	0.896366	0.870747	0.971419	-0.0418341	0.900041
WDR59	0.936676	0.481843	0.736946	0.550933	0.55001	0.608041	0.718488	0.569661	0.792861	-0.334861	0.509662
WDR61	0.928871	0.264426	1.2706	0.524698	0.406313	0.43914	0.821298	0.456717	0.556092	-0.846604	0.47222
WDR70	0.884639	1.16754	0.796083	0.885428	1.16928	0.830989	0.949421	0.961899	1.01314	0.0188364	0.962715
WDR74	1.1058	1.30564	1.4021	0.710528	0.628454	0.836474	1.27118	0.725152	0.570456	-0.809813	0.077121
WDR75	0.503329	0.671138	1.23776	0.257579	0.615011	0.787538	0.804077	0.553376	0.688213	-0.539074	0.578907
WDR76	0.915144	1.08415	0.944802	0.590285	1.02502	0.50363	0.981364	0.706311	0.719724	-0.474485	0.362619
WDR77	0.687175	0.777757	0.372195	0.486117	0.42282	0.492438	0.612376	0.467125	0.762808	-0.390608	0.493951
WDR81	0.555471	0.61157	1.27942	1.00348	0.330006	0.553993	0.815487	0.629161	0.771516	-0.374232	0.712751
WDR82	1.17952	1.30098	1.07741	1.23679	0.44544	1.03874	1.18597	0.906988	0.764767	-0.386908	0.504273
WDR92	0.588651	1.06535	0.799637	0.571244	0.726342	0.748092	0.817878	0.681893	0.833734	-0.262341	0.582296
WDTC1	1.67616	1.97118	2.04707	0.965921	1.07383	0.58315	1.89813	0.8743	0.46061	-1.11838	0.0724636
WEE1	1.17531	1.75528	2.097	0.613897	0.58464	0.897673	1.67586	0.698736	0.416941	-1.26208	0.145162
WHAMM	0.677596	0.929268	1.31013	0.837824	1.00224	1.16338	0.97233	1.00115	1.02964	0.0421395	0.935478
WIPI1	1.65133	3.71707	1.4557	1.53037	1.56118	2.23136	2.2747	1.7743	0.780017	-0.358423	0.689489
WIPI2	1.4744	1.30098	0.594311	0.683488	0.57024	0.947619	1.12323	0.733782	0.65328	-0.614227	0.435714
WIZ	0.602149	0.497315	0.829894	0.552607	0.72036	0.46166	0.643119	0.578209	0.89907	-0.153495	0.749961
WLS	1.0742	1.36945	1.85516	1.1044	0.54288	1.13766	1.43294	0.928316	0.647841	-0.626287	0.348048
WNK1	0.921499	1.02709	1.36471	1.3453	1.28064	1.34651	1.10443	1.32415	1.19894	0.261761	0.362487
WNT16	1.45537	1.11195	0.995873	0.664071	1.12752	0.46166	1.18773	0.751084	0.632369	-0.661162	0.321856
WNT7B	1.03849	1.37982	0.341179	0.472228	0.410007	1.14057	0.91983	0.674269	0.733037	-0.448042	0.700247
WRAP53	0.306221	0.361382	0.731097	0.168653	0.240538	1.10799	0.466233	0.505725	1.0847	0.117301	0.944952
WRAP73	0.884639	0.843225	0.900711	1.00348	0.87696	0.510256	0.876192	0.7969	0.909504	-0.136847	0.746063
WRN	1.26524	1.29781	1.25648	0.862724	1.13826	1.0019	1.27318	1.00096	0.786192	-0.347046	0.146459
WRNIP1	0.884639	0.240921	0.584878	1.27138	0.75168	0.623242	0.570146	0.882102	1.54715	0.629614	0.499882
WSB1	1.04075	1.62622	1.38316	0.961322	1.17877	0.77559	1.35004	0.971894	0.719899	-0.474134	0.316859
WSB2	0.503329	0.551261	0.626654	0.708342	1.2349	0.755444	0.560415	0.899563	1.60517	0.682729	0.292317
WTAP	1.08969	1.14003	1.26546	0.963731	0.848049	0.872538	1.16506	0.894773	0.768006	-0.380811	0.100726
WTIP	1.08569	1.27547	0.837438	1.33798	0.457544	0.666843	1.0662	0.820789	0.769827	-0.377394	0.613632
WWC1	1.17952	0.769394	0.731097	1.13516	0.476675	0.738657	0.893336	0.783498	0.877047	-0.189273	0.779978
WWC2	0.288469	0.373844	0.307061	0.250424	0.25056	0.512956	0.323124	0.33798	1.04597	0.0648478	0.92512
WWOX	1.27914	1.26129	1.1645	0.737856	0.75168	0.791418	1.23498	0.760318	0.615653	-0.699811	0.0280307
WWP1	0.982932	0.77439	1.15148	0.908131	0.632994	0.703483	0.9696	0.748202	0.771661	-0.373961	0.362877
WWP2	1.1004	1.37603	1.60841	1.75928	1.06272	2.05972	1.36162	1.62724	1.19508	0.257106	0.626854
XAB2	1.2489	0.892826	0.356012	0.349799	0.62208	0.58315	0.83258	0.518343	0.622574	-0.683683	0.499063
XBP1	0.643374	1.25901	0.866069	0.465073	0.690733	0.60371	0.922817	0.586505	0.63556	-0.653901	0.333019
XIAP	1.13739	0.510187	0.895594	0.568423	0.50112	0.421516	0.847724	0.49702	0.586299	-0.770293	0.310148
XPA	1.1058	0.939594	1.48236	0.769937	1.35787	1.05696	1.17592	1.06159	0.902775	-0.147561	0.76522
XPC	0.838079	1.08415	0.632731	0.578239	0.546676	0.816784	0.851652	0.647233	0.759973	-0.395979	0.443083
XPNPEP3	1.41542	0.945153	1.11658	1.18057	1.10962	1.25514	1.15905	1.18178	1.01961	0.0280115	0.927777
XPO1	0.770492	0.833959	0.716475	1.30484	0.601344	0.646325	0.773642	0.850836	1.09978	0.137216	0.840766
XPO4	0.999264	0.986329	0.835961	0.8898	0.835741	0.662897	0.940518	0.796146	0.846497	-0.240422	0.351407
XPO5	1.61543	0.780585	1.46219	0.550933	2.38769	2.03131	1.28607	1.65664	1.28814	0.365294	0.717264
XPO6	1.54812	1.62622	1.46219	0.674612	0.588271	0.881352	1.54551	0.714745	0.462465	-1.11258	0.0437615
XPO7	0.970945	1.82593	2.72943	0.934618	1.12752	1.5004	1.8421	1.18751	0.64465	-0.633411	0.472139
XPOT	0.508197	0.523381	0.584878	0.224871	0.28512	0.418715	0.538818	0.309569	0.574532	-0.79954	0.125507
XPR1	1.62327	1.40446	1.17929	0.914363	0.839376	1.03509	1.40234	0.92961	0.662899	-0.593139	0.147001
XRCC1	2.03783	1.01495	1.29814	1.00237	0.764867	1.08626	1.45031	0.951166	0.655838	-0.608588	0.37612
XRCC3	1.38112	1.60753	1.19412	0.699597	0.729572	0.724452	1.39426	0.717874	0.514879	-0.957695	0.0690363
XRCC5	1.52938	1.27269	1.6206	1.82798	1.85029	1.23525	1.47422	1.63784	1.11099	0.151841	0.661015
XRCC6	0.920746	0.843225	0.983397	0.793055	0.864677	0.651216	0.915789	0.76965	0.840422	-0.250814	0.294538
XRN2	0.928871	0.542073	0.623022	0.265628	0.41472	0.514422	0.697989	0.398257	0.570578	-0.809505	0.260023
XRRA1	1.26926	2.16829	1.36471	1.55161	1.17335	1.57384	1.60076	1.43293	0.89516	-0.159782	0.744234
XXYLT1	0.960901	1.2287	1.31223	0.699597	0.649178	0.677757	1.16728	0.675511	0.578707	-0.789094	0.090766
XYLT2	1.06894	0.782007	1.73556	1.01773	0.911874	0.840881	1.1955	0.923496	0.772476	-0.372439	0.570726
YAF2	1.06157	1.20461	1.07228	0.730829	1.0612	0.814695	1.11282	0.868906	0.780817	-0.356943	0.250541
YAP1	0.698399	1.32895	1.09495	0.691066	0.683345	0.656044	1.04077	0.676818	0.650308	-0.620805	0.291828
YARS1	0.718769	1.02037	1.13726	1.08976	1.1154	1.12296	0.958801	1.10937	1.15704	0.210437	0.47953
YBEY	0.696653	1.42651	0.915795	0.925312	0.820014	0.418715	1.01299	0.721347	0.7121	-0.489848	0.515869
YBX1	0.934179	1.00075	0.761701	0.817318	0.79488	0.582322	0.898877	0.731506	0.813801	-0.297253	0.362801
YDJC	1.57069	1.79445	1.24821	0.863832	0.634752	1.17514	1.53778	0.89124	0.579562	-0.786966	0.181467
YEATS4	0.972427	0.985588	0.818829	0.613897	0.673505	0.85617	0.925615	0.714524	0.771946	-0.373429	0.237714
YES1	0.928325	1.13904	0.837871	0.735539	0.81432	0.807906	0.968412	0.785921	0.811557	-0.301236	0.29265
YIF1A	1.21056	1.15191	1.06937	0.921969	0.854182	1.0754	1.14394	0.950516	0.830912	-0.267233	0.21836
YIF1B	1.33083	1.15191	1.17069	0.904593	0.86753	0.790025	1.21781	0.854049	0.701301	-0.511895	0.0716285
YIPF1	1.56113	0.578211	0.909809	0.639476	0.820014	0.659515	1.01638	0.706335	0.69495	-0.525019	0.530548
YIPF2	0.699934	0.900675	0.796083	0.448318	0.522908	0.427463	0.798898	0.46623	0.583591	-0.77697	0.0773713
YIPF3	1.3353	1.25332	1.20797	1.04824	1.24067	1.17739	1.26553	1.15543	0.913001	-0.131312	0.362517
YIPF5	0.341218	0.542073	1.09177	0.602332	0.765862	0.59806	0.658354	0.655418	0.99554	-0.00644828	0.993393
YJU2	0.872001	0.973519	0.784711	0.940767	0.811337	0.662382	0.876744	0.804829	0.917975	-0.123473	0.653692
YKT6	1.08569	1.09661	1.16661	0.668516	0.614417	0.726107	1.1163	0.66968	0.599908	-0.737187	0.0323749
YLPM1	0.538588	0.660809	0.113726	0.574887	0.574809	0.635466	0.437708	0.595054	1.35948	0.443053	0.572958
YME1L1	1.06157	0.534648	0.483017	0.705063	0.561496	0.400477	0.693077	0.555678	0.801756	-0.318765	0.684047
YPEL3	0.48253	0.948628	1.20963	0.566674	0.592233	0.491445	0.880264	0.550117	0.624946	-0.678197	0.383079
YRDC	1.08218	0.778362	0.732902	0.488512	0.567936	0.425093	0.864481	0.493847	0.571264	-0.80777	0.158883
YTHDC1	0.96506	0.406555	0.485232	0.536623	0.289108	0.755444	0.618949	0.527058	0.851537	-0.231858	0.800061
YTHDF1	0.398087	0.464634	0.74439	0.516499	0.33408	0.0814695	0.535704	0.310683	0.579953	-0.785992	0.429106
YTHDF2	1.25185	0.823951	0.655063	1.06705	1.12752	0.653293	0.910287	0.949289	1.04285	0.0605255	0.922409
YTHDF3	1.20901	1.1287	1.36471	1.15986	0.989052	1.44038	1.23414	1.19643	0.969444	-0.0447698	0.881224
YWHAB	0.846995	1.05375	0.905784	0.608173	0.715013	0.576233	0.935509	0.633139	0.676786	-0.563229	0.109195
YWHAE	1.12791	1.38771	0.930487	0.807759	0.693858	0.440676	1.1487	0.647431	0.563619	-0.827208	0.178759
YWHAG	0.800387	1.08415	1.14395	0.651349	0.839084	0.483133	1.0095	0.657856	0.651668	-0.617791	0.232539
YWHAH	1.51652	0.993801	1.8896	0.869894	0.784362	0.525338	1.46664	0.726531	0.49537	-1.01342	0.203241
YWHAQ	1.35645	1.62622	1.38177	1.23423	0.8352	0.852296	1.45481	0.97391	0.66944	-0.578974	0.16661
YWHAZ	1.1004	1.01495	0.901385	0.814907	0.820611	0.705315	1.00558	0.780278	0.775949	-0.365966	0.152228
YY1	1.17952	0.942736	0.989418	0.626722	0.964843	1.15415	1.03722	0.915239	0.882393	-0.180507	0.662776
YY1AP1	2.03958	1.91016	2.42354	1.41068	1.28492	1.02845	2.12443	1.24135	0.584322	-0.775164	0.0896179
ZBED3	0.408295	0.81311	0.926056	0.613897	0.583393	0.474851	0.71582	0.55738	0.778659	-0.360936	0.559985
ZBED4	0.464435	0.510187	1.25099	0.934618	0.43848	0.623242	0.74187	0.665447	0.896985	-0.156844	0.877688
ZBED5-AS1	0.884639	0.851829	0.528276	0.944456	0.697988	1.11864	0.754915	0.920361	1.21916	0.285886	0.553068
ZBTB10	1.9218	1.27107	2.95688	1.02658	1.75392	2.35447	2.04992	1.71166	0.834988	-0.260172	0.740922
ZBTB17	1.70869	1.70962	1.75039	1.20902	2.05004	2.45035	1.7229	1.90314	1.10461	0.14354	0.764022
ZBTB20	1.1058	0.325244	0.890031	1.50254	0.261454	0.346245	0.773691	0.703414	0.909167	-0.137383	0.931089
ZBTB21	0.599027	0.516664	0.602956	0.592496	0.494325	0.456292	0.572882	0.514371	0.897866	-0.155428	0.486121
ZBTB24	1.41542	1.8295	1.94472	2.11519	1.44072	1.53887	1.72988	1.69826	0.981721	-0.0266148	0.944719
ZBTB25	1.29109	0.637733	0.767652	0.605421	1.044	0.64921	0.898826	0.76621	0.852456	-0.230302	0.740552
ZBTB4	1.01331	1.02709	1.16402	1.033	0.8352	0.725466	1.06814	0.864555	0.809402	-0.305071	0.288586
ZBTB41	0.516039	1.59008	0.292439	0.272439	1.29836	0.256478	0.79952	0.609091	0.761821	-0.392476	0.82827
ZBTB43	1.82457	0.833959	0.995873	0.874497	0.574814	1.00292	1.21813	0.817409	0.671035	-0.575541	0.478595
ZBTB44	0.517837	1.62622	1.02354	0.621353	1.25957	1.1798	1.05586	1.02024	0.966262	-0.0495142	0.956136
ZBTB45	0.530783	1.34228	1.29289	0.337306	0.94949	0.532685	1.05532	0.606494	0.574704	-0.79911	0.416815
ZBTB48	1.42102	1.47645	1.49931	0.92716	1.04019	1.05108	1.46559	1.00614	0.686509	-0.542649	0.0370827
ZBTB7A	1.73768	1.0693	0.787335	0.645624	0.670417	0.950477	1.1981	0.755506	0.630585	-0.665238	0.395921
ZBTB7B	1.02074	2.16829	1.18515	0.64741	1.44323	1.22204	1.45806	1.10423	0.757326	-0.401014	0.617936
ZBTB8A	1.99044	0.565642	1.31597	0.865752	0.884329	1.32958	1.29068	1.02655	0.795357	-0.330326	0.716309
ZBTB8OS	1.09889	1.22783	0.984169	0.763898	0.884329	0.710247	1.10363	0.786158	0.71234	-0.489363	0.13024
ZC2HC1A	1.61824	1.04078	0.44261	0.578239	0.784362	0.37288	1.03388	0.578493	0.559538	-0.837693	0.45717
ZC3H10	1.04261	0.692008	0.877316	0.809534	1.04582	0.923321	0.870645	0.926223	1.06384	0.0892758	0.78186
ZC3H13	0.9697	1.62622	1.0804	1.18057	0.75168	0.935798	1.22544	0.956016	0.780141	-0.358192	0.504351
ZC3H15	0.717275	1.08415	0.900711	0.744273	0.649178	0.585954	0.900711	0.659801	0.732534	-0.449032	0.273373
ZC3H18	0.766687	1.04676	0.898714	0.590285	0.338256	0.765384	0.904054	0.564642	0.624566	-0.679074	0.242895
ZC3H3	0.723795	1.01187	0.545886	0.843264	0.75168	0.329757	0.760517	0.641567	0.843594	-0.24538	0.728756
ZC3H4	0.260188	0.634622	0.609766	0.347227	0.594351	0.426148	0.501525	0.455909	0.909044	-0.137578	0.846259
ZC3H7A	1.06157	1.21169	0.776475	1.01958	0.56376	0.843032	1.01658	0.808792	0.795602	-0.329881	0.505709
ZC3H7B	2.36701	1.94243	1.73808	1.00885	0.811337	1.0839	2.01584	0.968029	0.480212	-1.05826	0.076758
ZC3H8	1.21322	0.632419	0.818829	0.635692	0.594351	0.956297	0.888155	0.72878	0.820555	-0.285329	0.639057
ZC3HAV1	0.60469	0.594532	0.420631	0.599366	0.410007	0.549217	0.539951	0.51953	0.96218	-0.0556209	0.883947
ZC3HC1	1.20633	1.03252	1.12589	1.06814	1.10774	1.18713	1.12158	1.121	0.999484	-0.000743974	0.994727
ZCCHC10	1.08323	1.08415	1.22824	0.757347	0.979462	1.2201	1.13187	0.985637	0.870801	-0.199584	0.539065
ZCCHC14	0.379131	1.08415	0.558292	0.969754	0.546676	0.564252	0.673856	0.693561	1.02924	0.0415807	0.964439
ZCCHC17	1.11061	1.06797	1.18305	1.05477	0.777962	1.05259	1.12054	0.961773	0.858313	-0.220425	0.36258
ZCCHC2	1.16109	1.00075	2.21766	1.033	1.85029	1.23919	1.45983	1.37416	0.941313	-0.087253	0.913486
ZCCHC24	0.700634	0.579892	1.05804	0.555562	0.530598	0.517466	0.779521	0.534542	0.685731	-0.544285	0.345107
ZCCHC7	0.445548	0.687507	0.72638	0.391452	0.428494	0.5734	0.619812	0.464449	0.749338	-0.416311	0.393119
ZCCHC8	1.42174	1.59008	0.623022	0.934618	0.7776	0.923321	1.21161	0.878513	0.725076	-0.463796	0.514944
ZCCHC9	0.656024	1.22213	0.926976	0.815667	1.0261	1.07455	0.935043	0.972108	1.03964	0.056084	0.906027
ZCRB1	1.30773	1.07733	1.18936	0.958623	0.982275	0.985919	1.19147	0.975606	0.818824	-0.288375	0.155693
ZDHHC1	0.589759	0.567886	0.506018	0.517329	0.451008	0.578798	0.554554	0.515712	0.929957	-0.104765	0.599332
ZDHHC12	1.04172	1.17558	1.13047	0.706027	0.820014	0.684344	1.11593	0.736795	0.660255	-0.598905	0.056671
ZDHHC16	0.558719	0.166792	0.487398	0.314819	0.65772	0.106537	0.404303	0.359692	0.889659	-0.168675	0.897115
ZDHHC18	0.974711	0.735846	0.756125	0.629637	0.608336	0.555557	0.822227	0.597844	0.727103	-0.459769	0.187714
ZDHHC2	0.778312	1.24841	1.49381	0.948939	0.770472	0.767067	1.17351	0.828826	0.706279	-0.50169	0.372118
ZDHHC20	0.518581	0.456483	0.511768	0.405821	0.576631	0.683004	0.495611	0.555152	1.12014	0.163676	0.662487
ZDHHC23	0.737199	1.18271	1.5353	1.07325	0.859063	0.801831	1.15174	0.91138	0.79131	-0.337685	0.557744
ZDHHC24	1.15574	1.64087	0.682357	0.550933	0.596922	0.641195	1.15966	0.59635	0.514248	-0.959464	0.283207
ZDHHC3	1.31793	1.44131	1.49445	1.23476	1.24154	1.27963	1.4179	1.25198	0.882979	-0.179549	0.168082
ZDHHC4	1.48532	1.43727	1.15751	0.867358	0.856988	0.735564	1.36003	0.81997	0.602905	-0.729997	0.0828012
ZDHHC5	0.848159	0.752879	0.856914	0.711814	0.41472	0.534207	0.819317	0.55358	0.675661	-0.565629	0.183973
ZDHHC6	1.64908	1.47508	1.64745	1.25099	1.0854	1.17965	1.59054	1.17201	0.736867	-0.440524	0.0702108
ZDHHC8	1.09969	1.67704	1.1677	1.02769	1.0546	1.05028	1.31481	1.04419	0.794175	-0.332471	0.396104
ZER1	0.322438	0.348267	0.299968	0.222488	0.173116	0.186882	0.323558	0.194162	0.600085	-0.736762	0.0585347
ZFAND1	1.17484	1.41841	1.42756	1.01882	0.989964	1.10756	1.34027	1.03878	0.775054	-0.367632	0.148153
ZFAND2A	1.15476	0.815596	1.46552	0.772992	1.11288	0.82073	1.14529	0.9022	0.787748	-0.344195	0.506403
ZFAND2A-DT	2.08522	1.99483	0.930487	0.965921	1.00224	0.830989	1.67018	0.93305	0.558653	-0.839976	0.292597
ZFAND2B	1.25949	1.11345	0.818829	0.833344	0.589553	0.677757	1.06392	0.700218	0.658149	-0.603515	0.223857
ZFAND3	1.59235	0.81311	0.511768	0.865752	0.553869	0.989272	0.972409	0.802964	0.825747	-0.276227	0.765522
ZFAND5	0.717275	0.750563	0.682357	0.612148	0.429531	0.801831	0.716732	0.614503	0.857369	-0.222012	0.57481
ZFAND6	1.06157	0.433659	0.629868	0.590285	0.601344	1.23109	0.708364	0.807574	1.14006	0.189104	0.832384
ZFAS1	1.12868	1.01844	1.44707	0.714556	0.617451	0.914088	1.19806	0.748698	0.624925	-0.678246	0.182071
ZFHX3	1.25458	2.52967	2.09956	1.64354	2.29926	1.75656	1.96127	1.89979	0.96865	-0.0459526	0.933494
ZFHX4	0.204147	0.154878	0.341179	0.160987	0.150336	0.407347	0.233401	0.239557	1.02637	0.0375546	0.972349
ZFP36	1.93421	0.993801	1.56133	0.679722	0.741383	1.01126	1.49645	0.810787	0.541809	-0.884145	0.235787
ZFP36L1	0.884639	1.13128	0.784711	0.628368	0.65772	0.783952	0.933544	0.690013	0.739133	-0.436094	0.263647
ZFP36L2	0.552899	0.954049	1.5353	0.321974	0.54288	0.38087	1.01408	0.415241	0.409474	-1.28816	0.280633
ZFP90	1.32696	1.02501	1.72596	1.15312	0.709132	1.01754	1.35931	0.959928	0.706188	-0.501877	0.355525
ZFP91	1.0157	0.929268	0.944802	0.876484	0.769161	0.77559	0.963256	0.807078	0.837865	-0.25521	0.133688
ZFPL1	1.38465	2.03277	1.39201	1.0563	0.841881	1.31903	1.60314	1.0724	0.668937	-0.580057	0.274336
ZFPM1	0.718119	1.00938	1.07741	0.581475	0.7308	0.623242	0.934967	0.645172	0.690048	-0.535232	0.225871
ZFR	1.16772	0.689911	0.736946	0.802788	0.300672	0.432807	0.86486	0.512089	0.592106	-0.756073	0.355859
ZFX	1.11744	1.08415	1.08374	0.708342	0.397948	1.38498	1.09511	0.830424	0.758302	-0.399155	0.584729
ZFYVE16	0.308595	0.65553	0.866069	0.817318	0.623344	0.561479	0.610065	0.66738	1.09395	0.129547	0.848744
ZFYVE19	1.56605	1.4169	1.14906	1.00543	1.03216	1.0839	1.37734	1.0405	0.755439	-0.404613	0.198135
ZFYVE21	1.12281	1.83471	1.15148	0.529221	1.22496	0.553993	1.36967	0.769391	0.561736	-0.832035	0.315622
ZFYVE27	0.514535	0.749533	0.57852	0.410633	0.464273	0.483909	0.614196	0.452938	0.737449	-0.439385	0.256484
ZFYVE9	1.11293	1.66792	1.57467	0.908131	0.801792	1.10799	1.45184	0.939303	0.646974	-0.628221	0.203301
ZHX1	1.37119	0.903455	0.967706	0.871373	1.1473	0.913498	1.08078	0.977391	0.904335	-0.145071	0.713056
ZHX3	0.98933	0.71778	0.702726	0.843264	0.745853	1.04246	0.803278	0.877192	1.09201	0.126993	0.725473
ZIC5	1.19854	2.0571	2.54747	1.92186	1.47552	1.03137	1.93437	1.47625	0.763168	-0.389927	0.559816
ZKSCAN1	0.869386	0.708014	0.500395	0.72146	0.36192	0.674734	0.692599	0.586038	0.846144	-0.241025	0.676708
ZKSCAN5	2.14841	1.96179	1.2725	0.655872	0.5184	1.92359	1.79423	1.03262	0.575521	-0.79706	0.402722
ZMAT2	1.24572	1.07108	1.69277	0.50237	0.872919	0.474309	1.33652	0.616532	0.461296	-1.11624	0.157158
ZMAT5	0.877987	0.872302	0.880049	0.69245	0.484955	0.622068	0.876779	0.599824	0.684122	-0.547674	0.0922595
ZMIZ1	1.1259	1.23902	0.895594	1.27895	0.715886	0.629537	1.08684	0.874791	0.804894	-0.31313	0.575641
ZMIZ2	1.08569	1.87919	2.97756	0.804934	0.404751	0.801831	1.98081	0.670505	0.3385	-1.56277	0.239417
ZMPSTE24	1.76928	1.20461	0.708602	0.699597	1.95437	0.507826	1.2275	1.05393	0.858602	-0.219938	0.849445
ZMYM3	0.780564	0.523381	0.341179	0.393523	0.193982	0.178707	0.548374	0.255404	0.465748	-1.10238	0.284272
ZMYM4	1.65513	1.3939	1.85024	0.910726	0.886597	1.17827	1.63309	0.991863	0.607354	-0.719391	0.113134
ZMYND11	1.03669	0.756857	1.14539	0.812435	0.615011	0.936325	0.979643	0.787924	0.804297	-0.314199	0.449759
ZMYND19	2.41801	1.59554	1.5802	0.81984	0.99792	1.03029	1.86458	0.94935	0.509149	-0.973839	0.155635
ZNF12	1.32696	1.37982	0.445016	0.643947	0.478342	0.651756	1.0506	0.591348	0.562868	-0.829132	0.395027
ZNF131	0.96506	1.01187	0.890031	0.639476	0.8352	0.903249	0.955654	0.792641	0.829423	-0.26982	0.308436
ZNF143	0.663479	0.942736	1.47844	0.865752	0.701568	1.18713	1.02822	0.918149	0.892951	-0.163347	0.810066
ZNF146	0.682436	1.54878	2.04707	0.923925	1.2528	0.659515	1.4261	0.945413	0.662938	-0.593054	0.513118
ZNF148	0.723795	0.833959	1.6206	0.905104	0.712118	0.77396	1.05945	0.797061	0.752334	-0.410555	0.583378
ZNF195	1.44759	1.40939	1.08374	1.91843	0.451008	1.59806	1.31357	1.3225	1.00679	0.0097656	0.9899
ZNF197	0.910217	1.00696	0.953078	0.786539	0.814418	0.876532	0.956753	0.82583	0.863159	-0.212301	0.145589
ZNF205	0.970945	1.08415	0.941653	0.618394	0.75168	0.974616	0.998915	0.781563	0.782413	-0.353999	0.300564
ZNF207	0.612442	0.349725	0.379087	0.629637	0.588271	0.382064	0.447085	0.533324	1.19289	0.254464	0.644095
ZNF212	2.0952	0.667167	0.712025	0.354171	0.594351	0.377722	1.15813	0.442082	0.38172	-1.38941	0.390106
ZNF213	0.884639	1.4141	1.64903	0.755565	1.0484	1.00292	1.31592	0.935626	0.711003	-0.492072	0.376174
ZNF219	1.36487	2.10053	1.2725	1.11498	0.732406	1.07721	1.5793	0.974866	0.617276	-0.696013	0.272799
ZNF22	1.04261	1.62622	1.09665	0.461962	1.59179	1.26957	1.25516	1.10777	0.882577	-0.180206	0.815787
ZNF226	0.758262	1.1963	2.14942	0.823654	0.61248	0.796364	1.368	0.744166	0.543983	-0.878367	0.392001
ZNF232-AS1	0.884639	2.02374	1.63766	0.965921	0.701568	0.923321	1.51535	0.863603	0.569905	-0.811206	0.306836
ZNF24	0.981585	0.92419	0.749632	0.582199	1.12115	0.718138	0.885136	0.807162	0.911908	-0.13304	0.787537
ZNF252P	0.274543	0.77439	0.796083	0.745623	1.20269	0.346245	0.615006	0.764852	1.24365	0.314581	0.761621
ZNF263	0.408295	0.867317	0.716475	1.10187	0.551232	0.989272	0.664029	0.88079	1.32643	0.407552	0.54775
ZNF264	0.812019	1.00426	1.25974	0.865752	1.04351	0.591151	1.02534	0.83347	0.812873	-0.298899	0.535457
ZNF267	0.746414	1.17449	0.898714	0.699597	0.812627	1.0839	0.939873	0.865374	0.920735	-0.119142	0.789116
ZNF271P	1.58498	1.25094	1.50837	1.07038	0.653635	0.794056	1.44809	0.839358	0.579629	-0.786798	0.119667
ZNF275	0.841486	0.416979	0.900711	0.612148	1.58688	0.484743	0.719725	0.89459	1.24296	0.31378	0.779395
ZNF281	1.32696	1.12287	0.877316	0.799155	0.784362	0.929916	1.10905	0.837811	0.755433	-0.404624	0.292754
ZNF282	2.17859	2.14571	1.67793	0.908606	0.805371	1.10301	2.00074	0.938996	0.469324	-1.09134	0.066743
ZNF292	1.93012	1.04078	1.04628	0.944456	1.27207	1.05379	1.33906	1.09011	0.814083	-0.296752	0.628462
ZNF296	0.787544	0.692225	0.648068	0.58675	0.424025	0.710247	0.709279	0.573674	0.808813	-0.306122	0.402251
ZNF3	0.597131	0.754189	1.12942	0.936314	1.01578	1.23659	0.826913	1.0629	1.28538	0.362193	0.446844
ZNF317	0.546395	1.0577	1.07006	0.577726	0.456377	1.02051	0.891386	0.684872	0.768322	-0.380217	0.606816
ZNF318	1.56113	0.76528	0.818829	0.461962	0.419542	1.00026	1.04841	0.627256	0.598292	-0.741079	0.43861
ZNF319	0.747582	0.900046	1.78463	0.802788	0.738492	0.780626	1.14408	0.773969	0.676496	-0.563847	0.501496
ZNF32	0.6406	0.81311	0.980888	0.880061	0.641678	0.558127	0.811533	0.693289	0.854295	-0.227193	0.603655
ZNF326	0.132696	0.570603	0.430962	0.0908131	0.237373	0.288538	0.378087	0.205574	0.543722	-0.879058	0.475633
ZNF330	0.880672	0.902243	0.786445	0.68082	1.02312	0.939131	0.856453	0.881024	1.02869	0.040806	0.895536
ZNF335	0.923101	1.96179	1.47844	1.33456	0.872919	1.10799	1.45444	1.10515	0.759846	-0.39622	0.527057
ZNF35	1.03458	1.11195	1.30785	1.27895	1.04265	1.43193	1.15146	1.25118	1.0866	0.119825	0.662901
ZNF358	1.22866	0.959053	0.852946	0.682107	0.8352	0.615547	1.01355	0.710951	0.701444	-0.511601	0.237155
ZNF362	0.675542	0.451728	0.734846	0.363252	0.300672	0.391408	0.620705	0.351777	0.566738	-0.819246	0.1756
ZNF384	0.823629	0.699449	1.2889	0.479607	0.57024	1.05259	0.937325	0.700811	0.747671	-0.419525	0.574891
ZNF385A	0.790356	0.848692	0.824189	0.566075	0.664252	0.710455	0.821079	0.646927	0.787899	-0.343918	0.120831
ZNF394	1.16109	0.839339	1.46219	1.77086	0.840113	0.939809	1.15421	1.18359	1.02546	0.0362701	0.960548
ZNF395	1.62552	1.82137	1.55081	0.983809	0.695304	1.09341	1.6659	0.924173	0.554759	-0.850068	0.0769268
ZNF397	0.965881	0.938204	0.883383	1.14461	0.715621	0.714228	0.929156	0.858154	0.923585	-0.114684	0.765266
ZNF408	0.433292	0.722764	0.620325	0.983809	0.309515	0.577076	0.592127	0.623466	1.05293	0.074405	0.932522
ZNF428	1.4082	1.36945	0.767652	0.885428	0.992217	0.810721	1.18177	0.896122	0.75829	-0.399178	0.436058
ZNF444	1.50004	0.632419	0.861925	2.36114	0.392181	1.17191	0.998128	1.30841	1.31086	0.390518	0.763444
ZNF451	0.379131	0.387195	0.758175	0.758938	0.214766	0.0629537	0.508167	0.345552	0.679998	-0.556398	0.688046
ZNF467	0.408295	0.127547	0.163766	0.236114	0.300672	0.319611	0.233202	0.285466	1.22411	0.291735	0.729192
ZNF48	0.74854	1.16159	0.282355	0.814186	1.00224	0.338551	0.730827	0.718326	0.982895	-0.0248915	0.982155
ZNF480	1.2489	0.839339	0.774568	0.918221	0.590606	1.12118	0.954269	0.876667	0.918679	-0.122367	0.827629
ZNF496	0.897098	0.686626	0.996362	0.701329	0.505035	0.679425	0.860029	0.628596	0.730901	-0.452252	0.272079
ZNF500	0.838079	0.591353	0.858449	0.618394	0.72384	1.66198	0.762627	1.0014	1.3131	0.392974	0.671909
ZNF503	0.849253	0.565642	1.57467	0.454065	1.07383	0.301083	0.996522	0.609659	0.611787	-0.708899	0.546047
ZNF507	1.21322	0.559559	0.682357	1.09915	0.75168	0.881352	0.818378	0.910728	1.11284	0.154252	0.803314
ZNF511	0.758262	0.892826	0.568631	0.643947	0.143177	0.218681	0.739906	0.335269	0.453123	-1.14203	0.252121
ZNF512B	0.982932	1.15642	1.55081	1.34922	0.75168	1.00292	1.23006	1.03461	0.841106	-0.249641	0.625075
ZNF516	0.14744	0.843225	0.682357	0.295143	0.94949	0.553993	0.557674	0.599542	1.07508	0.104438	0.932248
ZNF518A	1.53648	1.20461	0.818829	1.50254	0.795896	0.722599	1.18664	1.00701	0.848627	-0.236797	0.735776
ZNF518B	1.01424	0.763239	0.991042	0.42008	0.61903	0.448375	0.922839	0.495829	0.537286	-0.896237	0.103214
ZNF524	0.936676	1.00075	1.5353	0.337306	1.00224	0.553993	1.15758	0.631179	0.545259	-0.874986	0.300495
ZNF544	1.11541	0.985588	0.712025	0.812852	0.911127	0.76174	0.937676	0.828573	0.883646	-0.17846	0.603373
ZNF576	2.52968	2.2854	2.09731	1.47028	1.44854	1.51749	2.30413	1.47877	0.641792	-0.639822	0.0576286
ZNF579	1.36282	0.939594	0.877316	0.814186	0.314657	0.538604	1.05991	0.555816	0.524399	-0.931264	0.230727
ZNF580	1.43573	1.1046	1.13726	1.15696	0.785847	0.981028	1.22586	0.974611	0.795041	-0.330899	0.352106
ZNF581	1.30192	1.21021	0.986981	0.520251	0.837938	0.515973	1.16637	0.624721	0.535611	-0.900742	0.120331
ZNF584	1.65133	1.08415	1.91913	0.744273	1.27558	1.57601	1.55153	1.19862	0.77254	-0.372319	0.542759
ZNF592	0.652234	0.762716	0.611463	0.510993	0.506657	0.579174	0.675471	0.532275	0.788005	-0.343722	0.188461
ZNF593	2.20177	2.14248	2.13237	1.2704	1.22883	1.67656	2.15887	1.39193	0.644748	-0.633192	0.0737622
ZNF598	0.0829349	0.0985588	0.0731097	0.497521	0.260198	0.271871	0.0848678	0.343197	4.0439	2.01575	0.149358
ZNF609	1.02732	1.62622	0.944802	0.363252	1.05235	0.623242	1.19945	0.679615	0.566607	-0.819581	0.331026
ZNF620	0.940629	0.657058	0.843725	0.906678	0.705024	0.787148	0.813804	0.799616	0.982566	-0.0253734	0.93544
ZNF623	0.460373	0.366472	0.302611	0.290304	0.221082	0.47758	0.376485	0.329655	0.875613	-0.191635	0.749581
ZNF629	1.03567	1.85854	1.11127	0.871373	1.04315	1.2276	1.33516	1.04737	0.784455	-0.350237	0.542573
ZNF639	0.513661	0.299075	0.767652	0.674612	0.795896	0.779052	0.526796	0.749853	1.42342	0.509364	0.370125
ZNF641	0.81659	0.867317	0.102354	0.160987	0.632994	0.890345	0.59542	0.561442	0.942934	-0.0847714	0.951879
ZNF644	0.568696	1.40301	1.13726	0.564621	1.20269	1.54792	1.03632	1.10508	1.06634	0.0926711	0.917542
ZNF646	1.34884	1.40079	1.67292	1.30063	1.43543	1.56017	1.47419	1.43208	0.971435	-0.0418107	0.840797
ZNF652	0.698399	0.46882	0.861925	0.324657	0.471642	0.57976	0.676381	0.458686	0.678147	-0.560329	0.366019
ZNF655	1.04548	1.62622	1.67488	0.66899	0.6264	0.807906	1.44886	0.701098	0.483897	-1.04723	0.133763
ZNF664	0.789002	1.04399	1.75463	0.664071	0.57024	1.0121	1.19588	0.748804	0.626155	-0.675407	0.417905
ZNF672	1.54098	2.38512	1.02354	0.723575	1.566	1.23109	1.64988	1.17356	0.711298	-0.491474	0.542238
ZNF689	2.20612	2.21219	2.86328	1.58534	1.82742	1.91346	2.4272	1.77541	0.731464	-0.451142	0.196499
ZNF691	0.63694	0.877642	1.16976	0.509792	0.163409	0.692491	0.894779	0.45523	0.508763	-0.974935	0.286227
ZNF692	0.824518	2.0015	1.43295	0.755016	1.01247	0.885744	1.41966	0.884409	0.622974	-0.682756	0.382728
ZNF703	1.02732	1.95146	1.02354	0.773477	1.07383	0.874725	1.33411	0.907343	0.680113	-0.556154	0.437799
ZNF704	0.856102	0.803071	1.0485	0.590285	0.433171	0.632274	0.902558	0.55191	0.611496	-0.709586	0.129687
ZNF706	2.06416	1.92737	1.94959	1.24616	1.42819	1.54792	1.98037	1.40742	0.710686	-0.492716	0.0662435
ZNF711	0.564663	1.58452	0.887064	0.590285	0.435183	0.446768	1.01208	0.490745	0.484887	-1.04428	0.343308
ZNF74	0.707711	1.58452	0.887064	0.970691	1.02668	1.47731	1.05977	1.15823	1.09291	0.128176	0.850072
ZNF740	1.16772	1.62622	1.12589	0.236114	1.00224	0.692491	1.30661	0.643615	0.492583	-1.02156	0.228312
ZNF76	1.00666	0.929268	1.32207	0.691477	0.655311	0.702244	1.086	0.683011	0.628924	-0.669041	0.149185
ZNF764	0.497609	0.689911	0.74439	0.442714	0.588271	0.923321	0.64397	0.651435	1.01159	0.0166282	0.978218
ZNF766	0.974908	1.57694	0.988241	0.908131	0.75168	0.905565	1.18003	0.855125	0.724664	-0.464616	0.370725
ZNF768	1.07815	0.619512	0.682357	0.359304	0.474745	0.216403	0.793341	0.350151	0.441362	-1.17996	0.194989
ZNF770	1.76928	0.954049	1.02354	0.65242	0.859063	0.382064	1.24895	0.631182	0.505369	-0.984592	0.272863
ZNF771	1.06157	0.880869	0.620325	0.559218	0.5568	0.514422	0.854253	0.54348	0.636204	-0.652438	0.228868
ZNF775	1.18969	0.677591	1.15148	0.51158	0.644297	1.12118	1.00625	0.759018	0.754302	-0.406786	0.550633
ZNF777	1.10823	1.22213	1.5353	0.563454	1.07383	1.16514	1.28855	0.934142	0.724954	-0.464039	0.375406
ZNF778	0.714516	0.843225	0.614121	0.590285	0.56376	0.251815	0.723954	0.46862	0.647306	-0.62748	0.286754
ZNF787	1.59546	1.44817	1.40471	0.960929	0.912754	0.893822	1.48278	0.922502	0.622143	-0.684682	0.0405425
ZNF791	0.849253	1.92737	0.909809	0.899482	0.96215	0.787538	1.22881	0.883057	0.718627	-0.476685	0.558428
ZNF800	1.68886	1.44553	1.40736	0.965921	1.8792	0.553993	1.51392	1.13304	0.748416	-0.418089	0.57013
ZNF827	0.87674	1.17449	0.958755	1.11406	0.677571	0.799778	1.00333	0.863803	0.860937	-0.216021	0.593302
ZNF839	0.895697	0.809496	0.718271	0.619316	0.70528	0.654718	0.807821	0.659771	0.816729	-0.29207	0.208999
ZNFX1	1.50004	2.11787	1.31725	1.10678	2.36529	1.63357	1.64505	1.70188	1.03455	0.0489965	0.939095
ZNHIT1	1.20727	1.03618	1.06728	0.742215	0.693858	0.7978	1.10357	0.744625	0.674739	-0.567599	0.0656335
ZNHIT2	1.88073	1.57508	1.55857	1.18057	1.53436	1.8148	1.67146	1.50991	0.903349	-0.146645	0.643431
ZNHIT3	0.786346	0.500375	1.16976	0.72146	0.41472	0.923321	0.818825	0.6865	0.838396	-0.254296	0.740932
ZNRD2	1.03208	1.18271	1.37538	0.814186	0.906788	0.620854	1.19672	0.780609	0.652291	-0.616413	0.157167
ZNRF1	0.906215	1.06694	1.51013	0.804934	0.804829	0.533969	1.1611	0.714577	0.615433	-0.700325	0.253409
ZNRF3	0.970945	0.481843	1.02354	0.337306	0.551232	0.445173	0.825441	0.44457	0.538585	-0.892755	0.27443
ZPR1	0.746414	0.672918	1.94959	0.787047	0.580844	0.43528	1.12297	0.601057	0.535236	-0.901752	0.472481
ZRANB1	1.17952	1.11345	1.20963	0.791104	0.590606	0.706918	1.16753	0.696209	0.596308	-0.745871	0.0511769
ZRANB2	1.32696	1.30098	0.963328	1.31174	0.68904	0.782815	1.19709	0.927867	0.775104	-0.367539	0.484783
ZSCAN16-AS1	1.04141	1.87262	1.13726	1.10187	1.18922	1.14057	1.35043	1.14389	0.847055	-0.239473	0.635837
ZSWIM1	0.884639	1.32213	0.833992	0.867358	0.580844	0.76616	1.01359	0.73812	0.728226	-0.457542	0.375532
ZSWIM7	2.00861	1.77838	1.59472	1.14572	1.4363	1.00309	1.79391	1.19504	0.666164	-0.58605	0.143704
ZWINT	0.33174	0.967988	0.433034	0.46071	0.769161	0.692491	0.577587	0.640787	1.10942	0.149807	0.862531
ZXDC	1.48992	0.910683	0.783985	1.05949	0.39933	0.940742	1.06153	0.799853	0.753491	-0.408337	0.595981
ZYX	1.86269	1.61232	1.88271	1.27785	1.17145	1.10998	1.7859	1.18643	0.664328	-0.590032	0.0647223
ZZZ3	1.1091	0.629504	0.735666	0.643947	0.961164	0.966266	0.824757	0.857126	1.03925	0.0555387	0.91772

### Sheet: eIF3f-mAID_TE
Gene	TE_DMSO1	TE_DMSO2	TE_DMSO3	TE_IAA1	TE_IAA2	TE_IAA3	average TE_DMSO	averageTE_IAA	DTE	LOG2 DTE	FDR
A4GALT	0.756177	0.507012	0.606141	0.603754	1.15446	0.749749	0.62311	0.835989	1.34164	0.423997	0.601684
AAAS	0.639842	1.05627	1.36761	0.697336	1.28226	0.713107	1.02124	0.897567	0.878898	-0.186232	0.85207
AAGAB	1.27968	0.69138	0.557259	0.737922	0.621635	0.60694	0.842774	0.655499	0.777787	-0.362553	0.70817
AAK1	2.14896	1.76937	1.33425	1.02174	1.00107	0.914406	1.75086	0.979072	0.559195	-0.838577	0.317242
AAMP	1.57883	1.46364	1.21941	1.43043	1.28035	1.60527	1.42063	1.43868	1.01271	0.0182213	0.956272
AARS1	0.745066	0.95419	0.706038	0.690394	0.789377	0.704413	0.801765	0.728061	0.908073	-0.139119	0.687558
AASDHPPT	1.36306	0.778204	1.29066	0.81739	1.03337	0.992149	1.14397	0.947635	0.828371	-0.271651	0.652325
AATF	1.0322	0.893805	1.1744	0.896859	0.979093	0.738698	1.03347	0.87155	0.843327	-0.245837	0.523436
AB019441.29	1.17019	1.17535	0.691001	1.12902	1.02619	1.0309	1.01218	1.06204	1.04926	0.0693706	0.899256
ABCA2	1.2027	1.47878	1.40447	1.11853	1.5562	1.08	1.36199	1.25158	0.918936	-0.121964	0.772639
ABCA7	1.05495	1.79265	2.39931	1.48857	1.32921	1.79722	1.74897	1.53833	0.879565	-0.185137	0.820378
ABCB8	1.71917	2.66181	3.35903	1.15501	1.55005	1.87437	2.58001	1.52648	0.591656	-0.757168	0.431975
ABCC2	1.84197	1.60554	1.7718	0.845256	0.983686	0.3787	1.73977	0.73588	0.422976	-1.24135	0.23205
ABCC3	1.25589	1.33091	2.21475	1.19543	0.489958	0.690655	1.60051	0.792016	0.494851	-1.01493	0.409927
ABCC4	1.65777	0.626309	1.61953	0.919564	2.32508	2.25817	1.3012	1.83427	1.40967	0.495358	0.672905
ABCD4	1.10518	0.276552	1.61953	1.06261	0.473626	0.147272	1.00042	0.561169	0.560932	-0.834103	0.676468
ABCE1	1.90698	1.31362	1.32712	1.15406	2.28576	1.71371	1.51591	1.71784	1.13321	0.180419	0.812585
ABCF1	1.13352	0.897961	0.970506	0.708405	0.981432	0.968723	1.00066	0.886187	0.8856	-0.175273	0.649767
ABCF2	1.10518	1.28901	1.00771	0.796955	0.8907	1.33793	1.13397	1.00853	0.88938	-0.169128	0.759775
ABCF3	1.57052	1.10621	1.09683	1.56976	1.19653	1.0909	1.25785	1.28573	1.02216	0.0316275	0.956514
ABHD10	1.67271	0.985052	0.850664	1.47185	1.29316	0.955632	1.16947	1.24022	1.06049	0.0847307	0.919665
ABHD11	0.978875	0.84895	1.58354	1.16887	1.29171	0.970263	1.13712	1.14361	1.00571	0.00821101	0.991177
ABHD12	1.16774	0.960654	1.40068	0.603754	1.2523	0.875217	1.17636	0.910424	0.773935	-0.369715	0.604116
ABHD14A	1.28938	1.01402	0.989714	0.637564	0.805165	0.942542	1.09771	0.79509	0.72432	-0.465301	0.392001
ABHD14B	1.26514	1.39159	1.33676	1.09925	0.686758	0.727396	1.33116	0.837801	0.629376	-0.668006	0.298143
ABHD17A	2.21036	0.783564	1.052	0.462003	0.741328	1.17818	1.34864	0.793836	0.588618	-0.764596	0.611051
ABHD2	1.01308	0.367147	2.15938	1.02174	0.874387	1.11617	1.17987	1.0041	0.851025	-0.232727	0.8879
ABI1	0.914633	1.15888	1.7275	0.885506	0.868315	0.647997	1.26701	0.800606	0.631888	-0.662259	0.457548
ABI2	0.681529	1.27767	1.07969	1.07697	1.03967	0.90629	1.01296	1.00764	0.994747	-0.00759836	0.991254
ABL1	2.02617	1.02505	1.50218	1.21441	1.67922	1.48114	1.5178	1.45826	0.960772	-0.0577345	0.938175
ABLIM1	1.26306	1.07585	1.47158	1.83084	0.658201	0.838457	1.27016	1.10917	0.873247	-0.195539	0.856695
ABR	0.884145	1.09203	1.29563	0.664129	0.381211	1.11272	1.0906	0.719355	0.659596	-0.600346	0.519876
ABRACL	0.994663	0.543227	0.874033	0.569254	0.507457	0.764223	0.803975	0.613644	0.763263	-0.389747	0.589577
ABRAXAS2	0.967034	1.11543	0.616965	0.362252	1.33207	0.561037	0.899808	0.751788	0.835498	-0.259292	0.845257
ABT1	1.67194	1.38583	1.54241	1.62343	0.770646	1.24186	1.5334	1.21198	0.790389	-0.339365	0.586936
AC005256.1	1.18605	1.39159	2.28348	1.08874	1.16639	1.15508	1.62037	1.13674	0.701528	-0.511428	0.54053
AC005944.2	2.21036	1.14078	1.8322	0.724505	0.602797	0.515452	1.72778	0.614251	0.355515	-1.49202	0.302898
AC009133.12	1.56026	1.01402	1.00771	0.870239	0.568352	0.870826	1.194	0.769806	0.64473	-0.633233	0.432057
AC016739.2	0.85014	0.576602	0.525254	0.621128	0.680421	0.592841	0.650665	0.631463	0.970489	-0.0432164	0.939035
AC093323.3	2.36825	1.92131	0.685516	0.885506	1.53929	1.17818	1.65836	1.20099	0.724204	-0.465531	0.701258
ACAA1	1.28201	1.56106	1.1311	1.19972	1.14763	1.23298	1.32473	1.19344	0.900898	-0.150565	0.645507
ACACA	1.35636	1.35203	0.846814	0.685553	0.934789	1.14136	1.18507	0.920567	0.776805	-0.364376	0.587565
ACAD9	1.63567	1.12991	1.382	2.05276	1.72977	1.94852	1.38253	1.91035	1.38178	0.46653	0.325728
ACADM	1.98012	1.47033	2.03235	1.26185	1.03337	1.73921	1.8276	1.34481	0.735832	-0.442551	0.475084
ACADS	1.59637	1.12076	1.85089	1.99239	1.65769	1.06036	1.52268	1.57015	1.03118	0.0442893	0.954493
ACADVL	1.38372	1.37803	1.91945	1.01063	1.26531	1.32318	1.5604	1.19971	0.768846	-0.379233	0.472551
ACAP2	0.947299	1.37384	0.959723	1.22609	1.684	1.45006	1.09362	1.45338	1.32897	0.410305	0.454784
ACAP3	1.57883	2.00994	1.52427	1.38139	1.4735	1.72195	1.70435	1.52561	0.895132	-0.159827	0.660225
ACAT1	1.32622	1.84125	1.43958	1.29737	1.25037	1.54472	1.53569	1.36415	0.888303	-0.170876	0.669542
ACAT2	1.04992	1.11841	1.29563	0.885506	0.520989	1.12462	1.15465	0.843706	0.730701	-0.452646	0.497878
ACBD3	1.06663	0.78736	0.719792	1.08304	1.10068	0.897021	0.857927	1.02691	1.19697	0.25939	0.560393
ACBD5	0.780128	0.760518	0.553686	0.613043	1.10513	0.900959	0.698111	0.873043	1.25058	0.322597	0.625211
ACBD6	1.9436	1.14078	1.93444	0.776906	0.815259	1.10134	1.67294	0.897835	0.536681	-0.897862	0.341643
ACD	1.22466	1.32745	1.12663	1.35593	0.947253	1.22627	1.22625	1.17648	0.959418	-0.0597692	0.874159
ACIN1	0.939404	0.912622	1.02827	0.498097	0.89106	0.529326	0.9601	0.639494	0.66607	-0.586254	0.370941
ACLY	0.864051	0.946422	1.27022	0.856941	0.683115	0.769422	1.0269	0.769826	0.749661	-0.415689	0.447345
ACO1	1.15123	1.36893	1.17299	0.778634	1.11641	1.54069	1.23105	1.14524	0.930297	-0.104237	0.874206
ACO2	0.650107	1.24448	0.77246	0.637564	0.642779	1.0245	0.889017	0.768282	0.864192	-0.210576	0.808455
ACOT11	0.810467	0.507012	1.43958	0.81739	1.70506	0.824724	0.919021	1.11572	1.21403	0.279809	0.828357
ACOT13	0.93773	0.718267	1.11452	1.21106	0.601141	0.729348	0.923505	0.847183	0.917356	-0.124446	0.882936
ACOT7	1.21434	1.93096	1.60895	0.983584	0.998456	1.39475	1.58475	1.1256	0.710269	-0.493562	0.456352
ACOT8	1.44154	2.61956	1.95372	2.21376	1.3373	1.21745	2.00494	1.5895	0.792793	-0.334984	0.685885
ACOT9	1.33384	1.24942	1.13651	1.67476	0.668649	0.942542	1.23993	1.09532	0.883373	-0.178905	0.834199
ACOX1	1.3124	0.760518	0.839758	0.531304	1.04198	0.568775	0.970893	0.714019	0.735425	-0.44335	0.6291
ACP1	0.998914	0.937067	1.01764	0.811061	0.62807	0.626164	0.984539	0.688431	0.699242	-0.516136	0.254136
ACP2	1.32622	0.579442	0.239931	1.13851	1.01491	1.17818	0.715197	1.11053	1.55276	0.634839	0.591356
ACP6	0.89796	0.633765	1.04697	1.32826	2.06673	0.841555	0.859565	1.41218	1.6429	0.716247	0.532844
ACSF3	2.15774	1.87893	1.71379	1.06999	0.888049	1.41381	1.91682	1.12395	0.586362	-0.770136	0.281281
ACSL3	1.59038	0.726465	1.37263	2.0754	0.92057	0.771909	1.22983	1.25596	1.02125	0.0303385	0.982084
ACSL4	1.93407	1.08645	1.10737	0.693005	1.25693	1.0309	1.37596	0.993614	0.722121	-0.469687	0.602016
ACSL5	0.748671	0.465623	1.25383	1.28398	0.64812	0.796065	0.822709	0.90939	1.10536	0.144517	0.905487
ACSS2	1.1902	1.38877	0.938859	1.07921	1.42088	0.834542	1.17261	1.11154	0.947924	-0.0771572	0.905769
ACTB	0.894485	0.986193	0.952944	0.801742	0.758722	0.761033	0.944541	0.773832	0.819268	-0.287592	0.224597
ACTG1	1.12137	1.11687	1.16438	1.08374	1.01842	1.09327	1.13421	1.06514	0.939111	-0.0906327	0.369829
ACTL6A	1.60754	1.18303	2.12149	1.10688	0.888049	1.09402	1.63735	1.02965	0.628851	-0.66921	0.410463
ACTN1	0.87618	1.25718	0.829326	0.881588	0.821996	1.04223	0.987563	0.915272	0.926799	-0.109671	0.831377
ACTN4	0.648373	0.583542	0.975586	0.524876	0.509085	0.400823	0.735834	0.478262	0.649959	-0.62158	0.433497
ACTR10	0.639842	1.31823	0.82262	1.62343	0.868315	0.412362	0.926898	0.968035	1.04438	0.0626489	0.966183
ACTR1A	1.25254	1.08396	1.32533	1.08506	1.13258	0.927814	1.22061	1.04849	0.858985	-0.219295	0.4597
ACTR1B	1.31772	1.26753	1.10368	0.730542	1.23392	0.908178	1.22964	0.957547	0.77872	-0.360824	0.488391
ACTR2	2.07924	1.52104	1.92904	2.02559	1.96737	1.03957	1.84311	1.67751	0.910154	-0.135817	0.84147
ACTR3	1.39839	1.14078	1.01304	1.25447	0.947253	0.855128	1.18407	1.01895	0.860548	-0.216673	0.654002
ACYP1	0.874935	2.3902	1.52956	1.25835	1.01491	1.27243	1.59823	1.1819	0.739504	-0.43537	0.674134
ADA	0.682612	1.8517	1.43958	0.379503	0.71044	1.00987	1.32463	0.699936	0.528401	-0.920295	0.503471
ADAM10	2.11826	1.32264	1.13651	1.07526	1.29171	0.92571	1.52581	1.09756	0.71933	-0.475274	0.562219
ADAM15	1.87242	2.11461	1.67336	1.67953	1.56715	1.06363	1.8868	1.43677	0.761487	-0.393109	0.441531
ADAM17	1.39773	2.04755	1.12663	0.81739	0.877602	0.589088	1.52397	0.76136	0.49959	-1.00118	0.345945
ADAM9	1.46362	1.56857	1.0437	1.51801	1.51887	1.14247	1.35863	1.39312	1.02539	0.0361668	0.945925
ADAP1	1.90895	1.19038	1.38627	0.516545	1.50699	0.908879	1.4952	0.977473	0.653741	-0.613208	0.539093
ADAR	1.2147	1.203	1.1432	1.19675	1.28627	1.00401	1.18697	1.16234	0.979254	-0.0302454	0.905728
ADCK2	1.39171	2.53506	1.74265	0.87167	1.33207	0.955279	1.88981	1.05301	0.557203	-0.843724	0.394354
ADCY3	1.1902	2.28155	0.891171	0.521816	0.71044	0.226572	1.45431	0.486276	0.33437	-1.58048	0.40955
ADD1	1.67062	1.0897	1.0557	1.38601	0.960594	1.92587	1.27201	1.42416	1.11962	0.163003	0.846163
ADD3	0.803768	1.90129	1.10737	1.77101	0.334325	2.23854	1.27081	1.44796	1.1394	0.188269	0.909201
ADGRE5	0.870037	0.744997	1.38817	1.11203	0.906423	0.922052	1.00107	0.980168	0.979122	-0.0304388	0.966052
ADGRF1	2.48666	2.33226	2.59125	1.99239	0.978828	2.21497	2.47006	1.72873	0.699875	-0.514831	0.448412
ADGRG1	0.809151	0.523635	0.747477	0.627904	0.34173	0.418907	0.693421	0.462847	0.667484	-0.583195	0.45155
ADGRG6	1.5573	1.43412	1.05852	0.825674	0.933721	1.14352	1.34998	0.96764	0.716781	-0.480396	0.410188
ADGRL1	1.32622	1.09324	1.02827	0.735286	1.20098	0.608403	1.14925	0.848223	0.73807	-0.438171	0.526148
ADH5	0.985703	1.25117	2.00872	2.02006	0.988438	1.10887	1.4152	1.37246	0.969797	-0.0442452	0.968357
ADI1	1.77696	1.84697	1.69363	1.35988	1.59236	1.76727	1.77252	1.57317	0.887534	-0.172126	0.508328
ADIPOR1	0.520085	0.324488	0.500725	0.381874	0.461324	0.193877	0.448433	0.345692	0.770889	-0.375404	0.647542
ADIPOR2	2.6071	1.6452	1.25964	1.21522	1.11302	1.81439	1.83731	1.38088	0.751575	-0.412012	0.653342
ADIRF	1.35474	1.66962	1.51042	1.16947	1.29117	1.20101	1.51159	1.22055	0.807459	-0.30854	0.329168
ADK	1.25012	1.06647	1.70133	1.28165	0.973205	1.29946	1.33931	1.18477	0.884615	-0.176878	0.745286
ADM	0.671003	0.441591	1.21228	0.563504	0.728656	0.935611	0.774959	0.74259	0.958232	-0.0615529	0.956232
ADM2	1.27521	1.20634	1.27963	1.12902	2.17868	1.33884	1.25373	1.54885	1.23539	0.304971	0.680204
ADNP	1.10518	0.912622	0.977831	0.891332	0.606242	0.790831	0.998545	0.762801	0.763913	-0.388519	0.390531
ADNP2	0.901596	0.708068	1.39315	0.563504	1.12942	0.86696	1.00094	0.853294	0.852495	-0.230237	0.80048
ADO	0.585096	0.760518	1.02827	0.483003	0.747831	0.589088	0.791296	0.606641	0.766642	-0.383375	0.588795
ADORA2B	0.633854	0.908396	0.89679	0.536956	0.633635	0.610381	0.813014	0.593657	0.730193	-0.453649	0.392371
ADPGK	0.581675	0.570388	1.43958	0.603754	0.71044	0.992149	0.863883	0.768781	0.889914	-0.168263	0.89868
ADPRHL1	1.10518	0.434582	0.863751	0.996194	0.437194	0.372056	0.801171	0.601815	0.751168	-0.412792	0.745415
ADPRS	1.47358	1.69998	2.0794	1.86786	2.47109	0.948289	1.75099	1.76242	1.00653	0.00938698	0.992058
ADRA2C	1.44902	1.21683	0.891171	1.00202	0.969541	0.843829	1.18567	0.938463	0.791503	-0.337333	0.534889
ADRM1	1.25589	1.24448	1.15167	1.20409	1.11479	1.04791	1.21735	1.12226	0.921892	-0.117331	0.486938
ADSL	0.870037	1.06119	1.39596	0.664129	0.883249	0.722108	1.10906	0.756496	0.682104	-0.551936	0.415249
ADSS2	2.24194	2.16829	2.03941	1.63913	2.06366	1.24019	2.14988	1.64766	0.766395	-0.383839	0.426537
AEBP2	1.61527	1.75504	1.55032	0.808505	1.33207	1.49236	1.64021	1.21098	0.738307	-0.437706	0.437725
AEN	1.95775	1.67314	2.21475	0.896575	1.04476	0.998178	1.94855	0.979839	0.502857	-0.991781	0.213081
AFDN	1.00471	0.776039	1.15167	0.948756	1.12349	0.88919	0.977472	0.987144	1.00989	0.0142048	0.974837
AFF4	0.962578	0.800545	2.2622	1.39151	1.42088	0.967788	1.34178	1.26006	0.939098	-0.0906524	0.946161
AFG3L2	1.96685	2.28155	1.27963	1.48638	1.62881	1.44455	1.84268	1.51991	0.82484	-0.277813	0.629753
AFMID	0.973612	0.550162	1.43958	0.64618	0.421824	0.698179	0.987786	0.588727	0.596007	-0.746599	0.531015
AFTPH	0.442073	0.99818	1.09683	0.265652	1.16254	0.404998	0.845693	0.611063	0.722558	-0.468814	0.75851
AGAP1	1.24333	0.864225	0.764779	0.68703	0.440963	1.06036	0.957445	0.729451	0.761873	-0.392378	0.656877
AGAP3	1.26891	1.2275	1.46958	1.03309	1.10305	0.69555	1.322	0.943897	0.713993	-0.486017	0.352105
AGBL5	0.77772	0.380259	0.575834	0.276721	0.676609	0.353453	0.577938	0.435594	0.753704	-0.407929	0.701672
AGFG1	0.866809	1.52104	1.4929	1.21757	1.0016	1.06229	1.29358	1.09382	0.845575	-0.241995	0.685855
AGO2	1.12528	0.777051	1.33915	0.954686	1.17377	0.712386	1.08049	0.946947	0.876404	-0.190332	0.773737
AGO3	0.872512	1.23584	1.96307	0.759005	2.02983	0.589088	1.35714	1.12597	0.829666	-0.269398	0.858269
AGPAT1	0.846522	0.294394	0.767778	0.375922	0.456711	0.543774	0.636232	0.458802	0.721125	-0.471679	0.655934
AGPAT2	1.71195	2.36606	1.8926	2.03802	1.54539	1.87437	1.9902	1.81926	0.914108	-0.129564	0.749521
AGPAT3	1.35078	0.912622	1.23393	0.759005	0.913422	0.660929	1.16578	0.777785	0.667182	-0.583847	0.352036
AGPAT5	2.02617	1.43023	1.43958	1.52264	1.6159	1.27974	1.63199	1.47276	0.902431	-0.148111	0.743832
AGPS	1.73671	0.898794	1.19965	1.26501	2.39773	0.935611	1.27839	1.53278	1.199	0.26183	0.824104
AGTRAP	1.42937	1.66113	1.64163	0.959298	1.3591	1.26355	1.57738	1.19398	0.756943	-0.401744	0.342076
AHCTF1	0.845139	1.9684	1.02827	1.77101	1.1367	0.698179	1.2806	1.20196	0.938592	-0.0914303	0.946017
AHCY	1.31479	1.3535	1.35791	1.18791	1.06999	1.33612	1.34206	1.19801	0.892661	-0.163815	0.456518
AHCYL1	1.18577	1.03631	1.20925	0.939806	0.914427	0.706906	1.14378	0.853713	0.746399	-0.421982	0.320345
AHDC1	1.00471	0.760518	0.677452	0.54693	0.592033	0.436362	0.814227	0.525108	0.644917	-0.632816	0.344921
AHNAK	1.53299	0.633765	0.904882	1.49855	1.27879	1.30909	1.02388	1.36214	1.33037	0.41183	0.588799
AHR	1.36022	0.676016	0.775161	1.32826	0.75223	0.815661	0.937133	0.965383	1.03014	0.0428473	0.965914
AHSA1	1.22675	0.760518	1.40571	0.964735	1.31431	1.52727	1.13099	1.26877	1.12182	0.165841	0.808146
AIF1L	1.69461	1.23584	1.35961	1.09581	1.80342	1.14717	1.43002	1.3488	0.943206	-0.0843559	0.898549
AIFM1	2.57876	2.10605	1.11968	0.781329	1.11199	0.731282	1.93483	0.874868	0.452168	-1.14507	0.382362
AIFM2	1.30984	1.29058	2.26844	1.27617	1.57045	1.37454	1.62295	1.40705	0.86697	-0.205945	0.767825
AIG1	1.39773	1.05302	1.00145	1.00429	0.695941	0.883633	1.15073	0.861289	0.748469	-0.417986	0.45243
AIMP1	2.09403	2.12945	1.30341	1.34697	1.63209	1.62774	1.8423	1.5356	0.833526	-0.262701	0.629886
AIMP2	1.36832	0.73815	0.846814	0.827755	0.597181	0.729348	0.984428	0.718095	0.729454	-0.455112	0.573419
AIP	0.927563	1.03038	1.61514	1.24652	1.08655	0.907515	1.19103	1.0802	0.906944	-0.140915	0.835328
AJUBA	0.878478	0.534418	1.02164	0.811714	0.548976	0.785451	0.811512	0.71538	0.88154	-0.181902	0.796585
AK1	1.84197	1.79759	0.664424	1.59391	2.51386	0.90629	1.43466	1.67135	1.16498	0.220309	0.867623
AK2	1.17935	1.36278	1.37263	0.804769	0.975785	1.17027	1.30492	0.983608	0.753769	-0.407807	0.349877
AK3	1.16492	1.08645	2.20172	1.46108	0.986722	1.24748	1.48436	1.23176	0.829825	-0.269121	0.763607
AK4	0.653062	1.07367	1.32885	0.787116	1.53018	0.765815	1.01853	1.0277	1.00901	0.0129388	0.991098
AKAP1	1.04992	0.443635	1.88253	1.03309	0.852528	0.785451	1.12536	0.890356	0.791172	-0.337937	0.804726
AKAP11	1.14939	1.40403	1.96307	0.737922	1.7761	1.82617	1.5055	1.44673	0.960966	-0.0574429	0.954499
AKAP12	0.802148	0.757812	0.718734	0.578973	0.836312	0.842478	0.759565	0.752588	0.990814	-0.0133133	0.974142
AKAP13	0.577709	0.776039	0.616965	0.864913	1.19047	1.04727	0.656904	1.03422	1.57438	0.654783	0.308549
AKAP8	1.24934	1.24942	2.30334	1.15501	0.962531	1.49236	1.6007	1.2033	0.751734	-0.411706	0.63985
AKAP8L	1.13281	1.36583	1.18554	1.43312	1.2179	1.51114	1.22806	1.38739	1.12974	0.175988	0.54598
AKAP9	1.10518	0.967932	2.15938	1.43895	3.10817	1.6066	1.41083	2.05124	1.45393	0.539953	0.656997
AKIP1	0.97516	1.30809	1.10737	0.801968	0.981083	1.13286	1.13021	0.971971	0.859993	-0.217603	0.606602
AKIRIN1	0.854952	1.81782	1.31162	0.934701	1.39868	1.13105	1.32813	1.15481	0.869499	-0.201744	0.80217
AKIRIN2	1.85193	1.04219	1.02827	0.547907	0.695639	0.868905	1.30746	0.70415	0.538562	-0.892816	0.416684
AKNA	1.16335	2.28155	1.0921	1.12391	0.546492	1.34649	1.51233	1.00563	0.664953	-0.588677	0.617892
AKR1A1	1.19924	1.57349	1.50328	1.4009	1.02805	1.21113	1.42534	1.21336	0.85128	-0.232295	0.561475
AKR1B1	1.15323	1.02159	0.881378	1.14713	0.487159	1.62866	1.01873	1.08765	1.06765	0.0944356	0.932876
AKR7A2	1.68473	1.4229	1.17784	1.48638	1.28035	1.33703	1.42849	1.36792	0.9576	-0.0625052	0.871904
AKT1	0.910519	1.26135	1.36494	0.82186	1.02234	0.953762	1.17894	0.932654	0.791099	-0.33807	0.495848
AKT1S1	1.32885	0.872942	1.21655	1.28976	0.919392	1.0887	1.13945	1.09928	0.96475	-0.0517727	0.923397
AKT2	1.04378	0.708068	1.24328	0.513191	0.772217	0.561037	0.998376	0.615481	0.616483	-0.697868	0.408337
ALAS1	0.984616	0.878345	0.968448	0.989683	0.844291	1.10337	0.943803	0.979115	1.03741	0.0529929	0.852645
ALCAM	1.48509	1.5448	1.46576	1.61605	1.42088	2.05682	1.49855	1.69791	1.13304	0.180197	0.635075
ALDH16A1	0.818653	1.62968	1.21811	1.32826	1.04476	2.0029	1.22215	1.45864	1.19351	0.255206	0.769168
ALDH18A1	0.803768	0.785051	1.17299	0.763749	0.794021	0.60592	0.920605	0.72123	0.78343	-0.352123	0.541281
ALDH1A3	1.56735	0.822182	1.04246	1.44252	1.10086	1.01127	1.144	1.18488	1.03574	0.050662	0.947803
ALDH1B1	1.17886	0.800545	1.24764	0.787116	1.02303	0.628361	1.07568	0.812837	0.755648	-0.404214	0.536439
ALDH2	0.414443	0.760518	0.882326	0.603754	0.307217	0.392726	0.685762	0.434566	0.633697	-0.658135	0.521592
ALDH3A2	0.776614	0.582524	1.27348	1.11402	0.757802	0.877366	0.877539	0.916397	1.04428	0.0625097	0.94593
ALDH3B1	0.89796	4.42483	1.54241	0.690695	1.1269	1.17818	2.2884	0.998592	0.436371	-1.19637	0.602364
ALDH7A1	0.955833	1.65931	0.948019	1.62343	1.1367	1.05081	1.18772	1.27031	1.06954	0.096987	0.90745
ALDH9A1	0.724085	0.957689	0.719792	0.853881	0.511517	0.706906	0.800522	0.690768	0.862897	-0.21274	0.695096
ALDOC	1.51041	1.08645	1.76676	0.897472	1.02126	0.555744	1.45454	0.824824	0.567067	-0.818408	0.350511
ALG1	1.45419	1.23584	0.959723	1.13851	0.994615	0.93014	1.21658	1.02109	0.839307	-0.252729	0.582958
ALG12	1.3124	0.468011	1.31962	1.46808	0.909363	0.698179	1.03334	1.02521	0.992124	-0.0114079	0.992705
ALG13	1.27521	2.21242	0.82262	1.43895	0.789377	0.831654	1.43675	1.01999	0.709931	-0.494248	0.68271
ALG2	1.14769	1.40403	1.27963	0.966006	0.976854	0.841555	1.27712	0.928139	0.726745	-0.460479	0.273765
ALG3	1.06348	1.1106	1.07203	0.58257	0.625187	0.639582	1.08204	0.615779	0.569094	-0.813262	0.215732
ALG5	1.22798	1.46019	1.94767	0.866256	0.576032	1.0368	1.54528	0.826361	0.534764	-0.903026	0.333658
ALG8	1.44524	1.30375	0.312953	0.759005	0.617774	0.942542	1.02065	0.773107	0.757469	-0.400742	0.759852
ALKBH2	0.76358	1.18917	1.75559	0.761319	0.760005	1.01224	1.23611	0.84452	0.683205	-0.549609	0.570368
ALKBH3	0.947299	3.04207	1.53556	0.708405	1.02619	1.06597	1.84164	0.933522	0.506896	-0.980238	0.540727
ALKBH4	1.59637	1.44861	1.04697	1.32826	0.947253	0.893789	1.36398	1.05643	0.774521	-0.368624	0.53956
ALKBH5	1.00802	0.856506	0.838439	0.655504	0.670527	0.616111	0.900989	0.647381	0.718522	-0.476895	0.255908
ALKBH6	1.10518	1.35807	2.76843	1.51801	1.73663	1.12462	1.74389	1.45975	0.837066	-0.256586	0.817035
ALKBH7	1.07169	0.86192	1.7174	1.49429	1.1759	1.12117	1.217	1.26379	1.03844	0.0544193	0.946749
ALYREF	1.40843	1.40026	1.65552	1.28861	1.11366	1.24111	1.48807	1.21446	0.81613	-0.29313	0.337481
AMD1	1.61992	1.04499	2.3884	1.74887	1.00138	0.749749	1.68444	1.16667	0.692616	-0.529872	0.635198
AMDHD2	1.70801	3.62709	1.15167	0.885506	1.53929	1.17818	2.16225	1.20099	0.555434	-0.848312	0.585869
AMFR	0.799493	0.999538	1.54622	1.12391	0.71044	1.04429	1.11508	0.959548	0.860516	-0.216725	0.784442
AMMECR1L	1.16335	0.69138	0.989714	0.908809	0.552564	0.547011	0.948148	0.669461	0.706073	-0.502112	0.519558
AMN1	0.759812	1.14078	0.41131	0.584434	0.71044	0.321321	0.770633	0.538731	0.699077	-0.516478	0.661307
AMOTL1	1.44154	0.849991	1.07969	0.584434	0.771334	0.68727	1.12374	0.681013	0.606023	-0.722555	0.372217
AMOTL2	0.552591	0.553104	1.00771	0.811714	0.315751	0.543774	0.704468	0.55708	0.79078	-0.338651	0.749184
AMPD2	3.03925	1.59347	1.82347	1.21276	1.94436	1.2455	2.15206	1.46754	0.681922	-0.55232	0.561585
AMZ2	0.873865	0.592946	0.470068	0.506003	0.397846	0.533514	0.645626	0.479121	0.742103	-0.430309	0.568697
ANAPC11	1.13667	1.39428	1.19888	0.880845	1.03531	1.00052	1.24328	0.972225	0.781985	-0.354787	0.329044
ANAPC13	0.854004	0.741018	0.460667	0.616692	0.461786	0.56727	0.68523	0.548583	0.800582	-0.320879	0.625633
ANAPC15	0.97516	0.864589	1.54755	0.924006	0.426264	0.678949	1.1291	0.676406	0.599066	-0.739212	0.473481
ANAPC16	1.12168	1.18486	1.07969	0.769709	0.817676	1.11927	1.12874	0.902218	0.799311	-0.32317	0.437007
ANAPC5	1.52815	1.84697	1.36669	0.946999	1.52485	1.17818	1.58061	1.21667	0.769752	-0.377535	0.493319
ANAPC7	1.03388	1.09515	1.07969	1.03309	1.00837	1.76727	1.06957	1.26957	1.18699	0.247312	0.716191
ANGEL2	0.773627	1.06473	0.785228	0.929781	0.516683	0.554436	0.874527	0.666967	0.76266	-0.390887	0.577215
ANGPTL4	0.641718	1.20634	0.557259	1.23971	1.8205	1.52023	0.801772	1.52681	1.9043	0.929259	0.338988
ANKH	0.624668	0.855583	0.431875	0.379503	0.568352	0.539998	0.637375	0.495951	0.778114	-0.361947	0.637362
ANKIB1	1.38148	0.475324	1.15167	0.629175	1.20228	0.719997	1.00282	0.850485	0.848091	-0.237709	0.835836
ANKLE2	1.73671	1.52104	1.58354	0.81322	1.21193	0.896439	1.61376	0.973862	0.603472	-0.728641	0.259352
ANKRA2	2.27537	2.40831	2.87917	1.12902	1.96737	1.17818	2.52095	1.42486	0.565206	-0.823151	0.311472
ANKRD10	1.10518	0.760518	1.30871	1.66032	0.71044	0.824724	1.05814	1.06516	1.00664	0.00954602	0.993368
ANKRD11	0.79741	0.83029	0.640673	0.610015	0.748402	0.706906	0.756124	0.688441	0.910487	-0.13529	0.669702
ANKRD13A	1.10518	1.01402	2.44729	0.759005	0.781484	0.973277	1.52217	0.837922	0.55048	-0.861239	0.535676
ANKRD13B	0.947299	0.40561	2.23935	0.584434	0.947253	0.736361	1.19742	0.756016	0.63137	-0.663442	0.717792
ANKRD13D	1.49989	0.960654	2.05655	1.02174	1.08257	1.17818	1.5057	1.09416	0.726682	-0.460604	0.573838
ANKRD17	1.10518	0.823894	0.856896	0.776906	1.38999	1.01378	0.928657	1.06023	1.14168	0.191153	0.76265
ANKRD27	0.988847	1.65931	1.17784	0.603754	0.35522	0.90629	1.27533	0.621755	0.487523	-1.03646	0.355081
ANKRD28	2.13668	0.8806	1.78234	0.597716	1.33207	1.73261	1.59988	1.2208	0.76306	-0.390131	0.730839
ANKRD39	1.0557	1.70356	0.851999	0.735286	1.05022	0.66822	1.20375	0.817907	0.679465	-0.557529	0.557972
ANKRD40	1.61297	0.793584	0.580478	1.26014	0.603387	0.739248	0.995676	0.867593	0.87136	-0.198659	0.885286
ANKRD54	1.17285	1.28087	1.75949	1.35915	1.38445	1.38609	1.4044	1.37656	0.980175	-0.0288881	0.948281
ANKRD9	0.353658	0.529056	1.01618	0.398478	0.473626	0.981814	0.632964	0.617973	0.976316	-0.0345799	0.981543
ANKS1A	1.70028	1.52104	1.07969	0.885506	1.15446	0.853163	1.43367	0.964378	0.672665	-0.572041	0.397812
ANKS6	1.57883	0.883182	0.850664	1.08676	0.929036	0.90629	1.10423	0.974028	0.882091	-0.181	0.811616
ANO10	1.40659	0.855583	1.8322	2.36135	0.71044	1.34649	1.36479	1.47276	1.07911	0.10984	0.935798
ANO6	0.920985	0.996541	1.60895	0.836311	1.42088	0.471271	1.17549	0.909487	0.773708	-0.370139	0.731313
ANP32A	1.15272	1.06765	1.21136	0.84899	0.716957	1.04965	1.14391	0.871865	0.762181	-0.391794	0.351893
ANP32B	1.16546	1.28266	0.753013	0.59859	0.836802	0.896627	1.06705	0.77734	0.728496	-0.457007	0.511382
ANP32E	1.29464	1.00166	1.13247	0.978717	1.1796	1.37787	1.14292	1.17873	1.03133	0.0445007	0.916101
ANTKMT	1.84786	2.44738	2.34806	2.01084	1.90627	1.81205	2.21444	1.90972	0.862396	-0.213578	0.511227
ANTXR1	1.60754	3.18035	2.09394	1.10688	0.864883	1.03957	2.29394	1.00378	0.437578	-1.19239	0.337589
ANXA1	1.38681	1.35013	1.38794	1.01143	0.897397	1.33739	1.37496	1.08207	0.786983	-0.345596	0.405141
ANXA11	1.22575	1.09633	1.04919	0.892424	0.928308	1.42363	1.12376	1.08145	0.962357	-0.055356	0.921017
ANXA2	0.709484	0.658141	0.691814	0.607373	0.586485	0.602422	0.68648	0.59876	0.872218	-0.19724	0.227074
ANXA3	0.887494	1.28501	1.16274	0.968522	0.605963	0.790831	1.11175	0.788439	0.709187	-0.495761	0.42616
ANXA4	0.907828	1.61051	0.426544	1.25447	0.92666	0.696195	0.981627	0.959107	0.977059	-0.033482	0.980316
ANXA5	1.5531	1.19906	1.09474	1.09144	1.00903	1.09232	1.2823	1.06426	0.829963	-0.268882	0.515548
ANXA6	1.43674	1.19216	1.0116	1.14378	1.83339	1.62397	1.2135	1.53371	1.26388	0.337856	0.562012
ANXA7	1.03611	1.22591	0.834959	1.44276	1.0316	0.686027	1.03233	1.05346	1.02048	0.0292414	0.971301
AP000251.3	0.491192	0.330282	0.259125	0.324846	0.395983	0.30032	0.3602	0.340383	0.944983	-0.0816391	0.910014
AP1AR	0.653062	1.36893	0.941267	0.824436	0.769643	0.60501	0.987754	0.73303	0.742118	-0.43028	0.604729
AP1B1	1.40321	1.2112	1.37789	1.2933	1.46932	1.30486	1.33076	1.35583	1.01883	0.0269201	0.899527
AP1G1	1.42095	1.04071	1.55955	1.64079	1.58804	1.29599	1.3404	1.50828	1.12524	0.170234	0.686445
AP1G2	0.624668	1.52104	0.799769	1.41681	1.25372	0.93014	0.981824	1.20022	1.22244	0.289764	0.74889
AP1M1	1.20565	0.945509	1.24102	1.28398	0.612928	0.620093	1.13073	0.839002	0.742002	-0.430506	0.594145
AP1M2	1.2828	1.37844	1.13967	1.07589	1.42088	1.26309	1.26697	1.25329	0.9892	-0.0156662	0.961123
AP1S1	1.10518	1.05491	1.74089	0.94085	0.947253	1.14017	1.30033	1.00942	0.776284	-0.365343	0.580299
AP1S2	3.09451	1.82524	1.34361	1.32826	1.98923	2.08447	2.08779	1.80065	0.862469	-0.213456	0.825191
AP1S3	1.19152	1.07585	0.890269	0.753341	0.750352	0.709745	1.05255	0.737813	0.700977	-0.512561	0.302722
AP2A1	1.96081	1.53981	1.62239	1.3991	1.90864	1.45617	1.70767	1.58797	0.929906	-0.104843	0.795103
AP2A2	1.8215	1.73833	1.72124	1.06735	1.12486	2.04378	1.76036	1.412	0.802108	-0.318132	0.624125
AP2B1	0.884145	1.07239	1.25964	0.80894	0.803532	0.948867	1.07206	0.85378	0.796395	-0.328444	0.456438
AP2M1	1.16762	1.14496	1.37227	0.921145	0.677756	0.711691	1.22828	0.770197	0.627053	-0.673341	0.254625
AP2S1	1.33047	1.39164	1.68657	1.26307	1.25083	1.28572	1.46956	1.26654	0.86185	-0.214492	0.457393
AP3B1	1.70382	1.77454	1.37699	1.28246	1.12175	1.83272	1.61845	1.41231	0.872628	-0.196561	0.707564
AP3D1	1.08423	1.35409	1.25079	0.882309	1.12229	1.1518	1.2297	1.05213	0.855599	-0.224994	0.519282
AP3M1	1.02017	0.912622	1.43958	0.408695	0.218597	0.589088	1.12412	0.40546	0.36069	-1.47117	0.293439
AP3S1	0.976244	0.76341	1.01661	0.69447	0.487498	0.702375	0.918756	0.628114	0.683658	-0.548654	0.338187
AP5B1	0.852569	0.894727	3.10064	1.73076	1.3461	1.50218	1.61598	1.52634	0.944532	-0.0823287	0.958664
AP5S1	1.80848	0.92184	0.839758	1.04651	1.42088	1.38964	1.19003	1.28568	1.08038	0.111536	0.905248
APBA3	0.957824	1.35807	1.87146	0.715216	1.14763	1.73921	1.39578	1.20069	0.860225	-0.217215	0.827231
APBB2	1.18412	0.957689	1.22965	0.971897	1.19985	0.914103	1.12382	1.02862	0.915287	-0.127703	0.722052
APEH	1.40472	1.80802	1.24665	1.09962	1.45079	1.21988	1.48646	1.25677	0.845474	-0.242168	0.6038
APEX1	1.09706	1.03104	1.40068	0.928966	1.0813	1.18573	1.17626	1.06533	0.905696	-0.142901	0.711836
APEX2	0.901596	0.977809	0.943176	1.06261	1.22353	0.774231	0.94086	1.02012	1.08425	0.116693	0.787948
APH1A	1.48141	1.40624	1.38276	0.898156	0.910466	0.878277	1.42347	0.895633	0.62919	-0.668433	0.162601
API5	1.63146	0.85802	0.981535	1.18844	0.832929	0.650029	1.157	0.890467	0.769631	-0.377761	0.675802
APIP	1.01677	2.02805	1.0557	1.77101	1.35629	0.799477	1.36684	1.30893	0.957633	-0.0624557	0.955734
APLP1	0.916492	1.19928	1.30462	1.59391	0.684127	0.636216	1.14013	0.971418	0.852023	-0.231036	0.821927
APLP2	1.0434	1.25946	0.950314	0.920645	0.811931	0.961647	1.08439	0.898074	0.828183	-0.271978	0.458138
APMAP	1.40341	1.17137	1.73837	1.1733	1.48963	1.02366	1.43771	1.22886	0.854733	-0.226453	0.659591
APOBEC3C	0.813247	0.44883	0.846814	1.19543	1.07355	0.91636	0.702964	1.06178	1.51044	0.594965	0.382327
APOO	1.70801	0.929522	2.55926	1.43043	1.30247	1.10887	1.73226	1.28059	0.73926	-0.435847	0.67153
APOOL	1.62869	0.923486	3.23907	1.02174	0.828846	1.76727	1.93041	1.20595	0.624711	-0.67874	0.659126
APP	0.798187	0.654623	0.466892	1.00471	0.864883	0.818178	0.639901	0.895923	1.4001	0.485527	0.393203
APPBP2	2.80546	1.34209	1.09408	1.00626	1.09611	0.697288	1.74721	0.933217	0.534118	-0.90477	0.528215
APPL1	1.18705	1.28703	2.05655	1.25447	1.33207	0.699543	1.51021	1.09536	0.725304	-0.463342	0.589683
APRT	1.57299	1.92831	1.6502	1.46449	1.17947	1.35183	1.71717	1.33193	0.775656	-0.36651	0.334401
APTX	1.76829	1.26753	1.51956	1.17199	0.947253	1.52181	1.51846	1.21369	0.799287	-0.323214	0.554312
AQR	1.19728	1.52104	0.767778	1.72674	1.04198	2.82762	1.16203	1.86545	1.60533	0.682872	0.584677
ARAF	0.585096	1.14078	1.0397	0.730542	0.550018	0.684103	0.921858	0.654888	0.7104	-0.493297	0.527684
ARAP1	1.91565	1.82524	1.3549	2.40747	2.72335	1.70836	1.6986	2.27973	1.34212	0.424516	0.490613
ARC	0.97256	0.589789	0.992817	0.856941	0.981083	0.531335	0.851722	0.789786	0.927282	-0.10892	0.888613
ARCN1	1.27377	1.07855	1.43958	1.3032	0.980607	1.25943	1.26397	1.18108	0.93442	-0.0978562	0.798008
AREG	1.65631	1.70317	1.47584	1.20917	1.53645	1.38513	1.61178	1.37692	0.854286	-0.227209	0.436819
ARF1	1.0761	1.23757	1.00323	0.888992	0.993915	0.969753	1.10563	0.950887	0.860038	-0.217528	0.431896
ARF3	0.903506	0.877094	1.19238	0.885506	1.04555	1.08926	0.990994	1.00677	1.01592	0.0227884	0.955695
ARF4	0.774767	0.890697	1.10086	0.683473	0.679551	0.514114	0.922107	0.625712	0.678568	-0.559435	0.341729
ARF6	1.19602	1.0267	1.11757	0.631994	0.483923	0.531145	1.11343	0.549021	0.49309	-1.02008	0.158828
ARFGAP1	1.33961	1.33996	1.61233	1.69722	1.62881	1.61579	1.43064	1.64727	1.15143	0.203422	0.393036
ARFGAP2	1.1315	1.56449	1.85089	2.09951	2.0038	2.13545	1.51563	2.07959	1.37209	0.45638	0.346081
ARFGEF2	1.41463	1.63511	2.59125	2.65652	1.09298	1.6392	1.88033	1.79623	0.955275	-0.0660121	0.952995
ARFIP1	1.87881	0.859716	0.719792	1.41127	1.5156	1.05416	1.15277	1.32701	1.15115	0.203074	0.845647
ARFIP2	1.57883	1.14487	1.4628	1.00392	0.933323	1.10604	1.3955	1.01443	0.726928	-0.460116	0.337667
ARFRP1	2.12535	1.6437	1.65286	1.84242	1.72691	1.42621	1.8073	1.66518	0.921365	-0.118156	0.748918
ARGLU1	2.64165	1.64175	1.988	1.54964	1.37969	1.16005	2.09047	1.36313	0.652068	-0.616906	0.390945
ARHGAP1	0.668249	1.43156	1.78508	0.724505	0.852528	0.994087	1.29497	0.85704	0.661824	-0.59548	0.573423
ARHGAP10	1.97354	1.44861	1.62736	0.959298	0.947253	1.35669	1.68317	1.08775	0.64625	-0.629836	0.331327
ARHGAP11A	1.25868	0.938512	0.959723	0.408695	1.17377	0.654543	1.0523	0.745669	0.708606	-0.496945	0.58696
ARHGAP12	1.1814	0.912622	1.22365	1.07921	0.198923	0.76235	1.10589	0.680161	0.615035	-0.701259	0.514398
ARHGAP17	0.718368	1.06473	0.996635	0.781329	0.247109	0.785451	0.926576	0.60463	0.652542	-0.615858	0.514462
ARHGAP18	2.1532	1.38732	0.793617	0.75432	0.867484	1.12695	1.44471	0.916252	0.634211	-0.656965	0.57318
ARHGAP26	1.16658	5.17152	0.575834	0.859462	0.994615	1.76727	2.30465	1.20711	0.523774	-0.932983	0.734756
ARHGAP27	1.84197	0.950647	2.54696	1.40639	1.52237	1.29038	1.77986	1.40638	0.790165	-0.339774	0.716293
ARHGAP29	1.42228	1.35395	1.11683	0.783332	0.881401	0.628361	1.29769	0.764365	0.589021	-0.76361	0.256331
ARHGAP32	1.27521	0.507012	1.16966	0.715216	0.473626	0.981814	0.983961	0.723552	0.735346	-0.443504	0.676982
ARHGAP35	1.37043	1.29662	1.13828	1.56976	0.753497	0.976204	1.26844	1.09982	0.867065	-0.205788	0.761234
ARHGAP39	1.22152	0.988673	0.639815	1.20176	0.55974	0.403946	0.950002	0.721815	0.759804	-0.396301	0.727632
ARHGAP4	2.21036	1.55906	1.47957	1.63478	2.13132	1.83576	1.74967	1.86729	1.06723	0.0938646	0.852523
ARHGAP5	1.36832	0.709817	1.0397	0.959298	0.919392	0.715322	1.03928	0.864671	0.831991	-0.26536	0.70004
ARHGDIA	1.22837	1.27023	1.72124	1.2876	1.1963	1.28282	1.40661	1.25557	0.892621	-0.16388	0.671608
ARHGEF1	0.727803	1.07367	0.976861	2.07208	1.30567	1.3642	0.926112	1.58065	1.70676	0.771263	0.371111
ARHGEF10	1.0315	1.06473	0.959723	1.09386	1.58804	1.39909	1.01865	1.36033	1.33542	0.417297	0.391763
ARHGEF11	1.76829	1.06473	0.959723	0.811714	1.42088	0.380057	1.26425	0.870883	0.688856	-0.537726	0.654132
ARHGEF12	1.71656	1.33851	1.60698	1.47185	1.66953	1.32813	1.55402	1.48984	0.958702	-0.060846	0.852907
ARHGEF18	1.97354	0.727452	2.30334	0.934701	1.82684	0.91636	1.66811	1.22597	0.734945	-0.444291	0.723618
ARHGEF19	1.54725	1.43653	1.382	1.91359	1.3451	1.4343	1.45526	1.56433	1.07495	0.104266	0.787508
ARHGEF2	1.04701	0.809902	0.816481	0.805005	1.05551	0.481406	0.891132	0.78064	0.876009	-0.190982	0.785361
ARHGEF39	0.920985	1.21683	0.575834	0.974056	0.35522	0.682102	0.904549	0.67046	0.741209	-0.432048	0.682162
ARHGEF5	1.42095	0.894727	1.17784	0.853881	1.5156	0.910409	1.16451	1.0933	0.938852	-0.0910306	0.908607
ARHGEF7	1.28938	0.760518	1.70133	0.8389	0.602797	1.08	1.25041	0.840564	0.672232	-0.572969	0.561828
ARID1A	0.658858	0.814841	0.419879	0.537629	0.631502	0.3787	0.631193	0.515943	0.81741	-0.290868	0.702619
ARID2	1.53764	2.68418	0.616965	0.664129	0.947253	0.942542	1.61293	0.851308	0.527802	-0.921931	0.582138
ARID3A	0.977661	1.0343	1.75949	0.462003	0.75223	0.744112	1.25715	0.652782	0.519254	-0.945487	0.400016
ARID5A	1.90895	0.839192	1.07969	0.81739	1.1367	0.92571	1.27594	0.959935	0.752333	-0.410557	0.673001
ARIH1	1.20128	0.560382	1.30248	0.924006	1.73663	0.476881	1.02138	1.04584	1.02394	0.0341378	0.9814
ARIH2	1.37195	2.10917	1.7395	1.69894	0.902146	1.10092	1.74021	1.234	0.709112	-0.495915	0.508396
ARL1	1.15323	1.09515	0.771206	1.32826	0.53283	1.06597	1.00653	0.975686	0.969358	-0.0448989	0.95969
ARL14EP	2.87347	1.684	1.91945	2.29427	2.13132	1.79083	2.15897	2.07214	0.959779	-0.0592261	0.92661
ARL16	0.833416	1.24166	1.40531	1.02752	1.31431	1.15676	1.16013	1.1662	1.00523	0.007526	0.990182
ARL2	1.25589	1.8546	1.70477	1.05791	1.19454	1.25052	1.60509	1.16766	0.727473	-0.459034	0.391818
ARL2BP	0.920985	0.680463	0.644025	0.518345	0.670971	0.654543	0.748491	0.614619	0.821145	-0.284291	0.561416
ARL3	1.39171	1.19688	1.4017	1.40795	1.5156	1.22181	1.3301	1.38179	1.03886	0.0550073	0.833074
ARL4A	1.35636	2.10605	1.7718	1.23338	1.92237	1.37454	1.74474	1.5101	0.865516	-0.208368	0.724096
ARL4D	1.87881	1.64779	0.629818	0.724505	1.23143	0.91636	1.38547	0.957431	0.69105	-0.533137	0.637418
ARL5A	0.718368	1.34209	0.767778	0.531304	0.568352	0.261817	0.942746	0.453824	0.481385	-1.05474	0.406969
ARL6IP1	1.22543	1.24968	2.07789	1.43312	0.960054	1.42741	1.51767	1.27353	0.839134	-0.253026	0.731147
ARL6IP5	1.03388	1.65141	0.78945	0.830162	1.53929	0.785451	1.15825	1.05163	0.907953	-0.139311	0.899909
ARL6IP6	1.00471	1.01402	1.07969	0.0781329	0.426264	0.353453	1.03281	0.28595	0.276867	-1.85274	0.175564
ARL8A	1.10518	1.52104	1.27506	0.75268	1.94863	0.683343	1.30043	1.12822	0.867576	-0.204937	0.862784
ARL8B	0.912976	1.52104	0.909211	0.885506	0.538954	1.38131	1.11441	0.935257	0.839241	-0.252843	0.800865
ARMC1	0.90424	1.68115	1.43958	0.442753	1.09298	0.824724	1.34166	0.78682	0.586454	-0.769909	0.455006
ARMC10	1.20128	0.659116	0.806167	0.644004	0.888049	0.717151	0.888856	0.749735	0.843483	-0.245569	0.722224
ARMC6	1.30817	1.64436	1.40447	1.22801	1.63948	1.28528	1.45234	1.38426	0.953124	-0.0692635	0.857639
ARMC7	1.2352	0.962288	1.00145	1.03309	1.0574	0.860975	1.06631	0.983821	0.922638	-0.116164	0.722394
ARMCX3	1.53497	1.95562	3.35903	1.25447	0.92666	2.14844	2.28321	1.44319	0.632088	-0.661802	0.578258
ARMH3	2.65244	1.36893	1.91945	1.71892	0.819738	1.06597	1.98027	1.20154	0.606757	-0.720809	0.486808
ARNTL	1.87031	0.936022	1.1311	0.724505	1.20228	1.04727	1.31248	0.991352	0.755329	-0.404823	0.650092
ARPC1A	0.513519	0.696067	0.612237	0.359411	0.352076	0.408755	0.607274	0.373414	0.614902	-0.701572	0.263749
ARPC1B	1.15289	0.83657	0.873736	0.897234	0.552564	0.790619	0.954398	0.746806	0.782489	-0.353858	0.53645
ARPC2	1.14789	1.16554	1.05887	1.05999	1.06409	1.11244	1.1241	1.07884	0.959737	-0.0592897	0.589948
ARPC3	0.927807	0.611911	1.21108	0.718566	0.739636	0.749749	0.916932	0.735984	0.802659	-0.317142	0.636667
ARPC4	1.64665	1.32987	1.87509	1.5903	1.3939	1.15948	1.6172	1.38122	0.854083	-0.227552	0.60379
ARPC5	1.44387	0.950647	1.27439	0.689673	1.18407	0.999665	1.22297	0.957801	0.783179	-0.352587	0.573181
ARPC5L	1.69231	1.54518	1.6281	1.41215	1.38067	1.79479	1.62186	1.5292	0.942868	-0.0848729	0.761885
ARPIN	1.38148	0.651873	0.959723	1.12391	0.947253	0.765815	0.997691	0.94566	0.947848	-0.0772718	0.926359
ARPP19	2.17509	1.94551	2.41282	2.57218	1.7281	1.59734	2.17781	1.96587	0.902683	-0.147708	0.773381
ARRB2	1.02271	0.899768	0.815765	1.2047	0.827347	0.984745	0.912746	1.0056	1.10173	0.139768	0.735383
ARRDC1	0.955326	1.68115	1.0317	1.25835	1.42088	0.979048	1.22272	1.21943	0.997302	-0.00389725	0.995885
ARRDC2	1.06267	1.41239	1.43958	1.44376	1.73663	1.06036	1.30488	1.41358	1.0833	0.115436	0.834545
ARRDC4	1.70801	1.4549	1.34361	1.32826	1.08257	0.741815	1.50217	1.05088	0.699574	-0.515451	0.400061
ARTN	0.724085	0.468011	1.43958	0.996194	0.986722	0.465791	0.877227	0.816236	0.930473	-0.103964	0.940487
ASAH1	0.967034	0.697141	0.970883	0.724505	0.253728	0.975043	0.878353	0.651092	0.741265	-0.431939	0.656462
ASAP1	0.927563	1.12424	1.58354	1.32826	1.19047	0.845214	1.21178	1.12131	0.925341	-0.111943	0.873749
ASAP2	0.961028	2.81392	1.15167	1.47584	1.06566	0.796065	1.6422	1.11252	0.677457	-0.561799	0.699926
ASB1	1.2378	1.52104	2.15938	1.89751	1.70506	1.25181	1.63941	1.61813	0.987021	-0.0188479	0.978377
ASB6	1.94722	0.936022	1.81842	0.985482	0.631502	1.49538	1.56722	1.03745	0.66197	-0.595163	0.570237
ASCC1	1.79592	0.988673	0.833444	1.12391	0.781484	1.17818	1.20601	1.02786	0.852278	-0.230605	0.806202
ASCC2	0.743872	0.622242	1.00771	0.746008	0.768043	0.748049	0.791274	0.754033	0.952935	-0.0695499	0.890002
ASCC3	0.89796	1.17758	1.00145	1.37935	0.807318	0.955279	1.02566	1.04731	1.02111	0.0301385	0.960922
ASF1A	1.10518	0.483966	1.24764	1.53261	0.444025	1.11617	0.945596	1.03093	1.09025	0.124655	0.92861
ASF1B	1.06462	1.52104	1.15167	1.09386	0.852528	1.00636	1.24578	0.984249	0.790069	-0.339949	0.493215
ASH1L	0.892647	0.894727	1.30248	0.926692	1.26864	0.849383	1.02995	1.01491	0.985392	-0.0212307	0.97345
ASIC1	1.10518	1.75504	1.7275	1.56976	0.473626	1.25672	1.52924	1.10004	0.719335	-0.475265	0.621624
ASL	1.60139	1.91783	1.29563	1.54964	1.59138	1.47899	1.60495	1.54	0.959535	-0.0595924	0.88085
ASPH	1.31541	1.53842	1.80976	1.48616	1.49982	1.51127	1.55453	1.49908	0.964333	-0.0523961	0.869092
ASPHD1	0.90424	1.01402	0.996635	0.625063	1.30247	1.82082	0.971633	1.24945	1.28593	0.362811	0.716954
ASPSCR1	1.71917	2.09142	1.29193	1.25447	1.0581	1.38389	1.70084	1.23215	0.724436	-0.465069	0.45438
ASRGL1	1.62324	1.31549	0.863751	1.41127	1.04874	1.44747	1.26749	1.3025	1.02762	0.0393041	0.954413
ASS1	1.17285	0.749806	1.67394	0.70479	0.427976	0.791313	1.19886	0.64136	0.534973	-0.902461	0.446265
ASXL1	1.04203	1.71943	0.874033	0.983895	0.71044	0.970263	1.21183	0.888199	0.73294	-0.448233	0.601544
ASXL2	0.89796	0.790939	1.10737	0.913178	1.85807	0.420777	0.932091	1.06401	1.14153	0.190969	0.898419
ATAD1	1.84197	1.79265	1.43958	2.46677	1.47553	1.47272	1.6914	1.80501	1.06717	0.0937842	0.891943
ATAD2	1.56936	2.13592	1.64046	1.85956	1.3972	1.19576	1.78191	1.48417	0.832911	-0.263766	0.617043
ATAD3A	1.73671	1.67468	2.45437	1.89751	1.996	1.32405	1.95525	1.73919	0.889493	-0.168945	0.762165
ATAD3B	1.62324	1.08645	2.96914	2.18772	2.62863	1.29219	1.89294	2.03618	1.07567	0.105233	0.930514
ATAT1	1.10518	0.325936	0.839758	0.603754	0.828846	0.589088	0.756959	0.673896	0.890268	-0.167688	0.885189
ATE1	1.91565	1.52104	0.674805	0.538483	0.663077	0.908879	1.3705	0.70348	0.513303	-0.962118	0.477303
ATF1	2.10989	0.285194	0.809766	0.312531	1.02619	0.662725	1.06828	0.667149	0.624505	-0.679215	0.753566
ATF3	2.24783	1.40837	1.79948	2.08354	1.14021	1.29599	1.81856	1.50658	0.828449	-0.271515	0.709633
ATF4	0.649806	0.760518	0.741386	0.40773	0.457801	0.428428	0.717237	0.43132	0.601363	-0.733692	0.165548
ATF5	1.49989	1.47878	1.32286	0.826472	0.697523	0.754033	1.43385	0.759343	0.529585	-0.917066	0.134527
ATF6	1.60754	1.93586	1.28182	1.62343	1.18837	2.1439	1.60841	1.6519	1.02704	0.0384918	0.956725
ATF7	1.49525	0.434582	1.21811	1.50536	0.568352	0.785451	1.04931	0.953054	0.908265	-0.138814	0.924596
ATF7IP	1.17886	0.941594	1.17784	1.99239	1.2179	0.970263	1.09943	1.39352	1.26749	0.341971	0.677166
ATG10	1.32622	1.09515	1.0557	1.06261	0.811931	0.420777	1.15902	0.765105	0.660131	-0.599175	0.447138
ATG101	1.66427	1.59864	1.68637	1.65704	1.14552	1.6175	1.64976	1.47335	0.893068	-0.163158	0.633376
ATG12	1.13908	1.21846	1.43958	1.3827	1.01597	0.872541	1.26571	1.0904	0.861493	-0.215089	0.654517
ATG13	0.786379	1.13193	1.26683	0.623468	0.780091	1.27916	1.06172	0.894241	0.84226	-0.247662	0.755501
ATG3	1.49989	0.857311	0.875042	0.767438	0.881925	0.763633	1.07741	0.804332	0.74654	-0.421709	0.578668
ATG4B	1.28938	1.07036	1.07969	1.06261	1.04198	0.900959	1.14648	1.00185	0.873851	-0.194542	0.494976
ATG4D	0.933264	0.877521	1.05335	0.78488	1.67461	0.422365	0.954713	0.960618	1.00618	0.0088949	0.994335
ATG5	0.90424	1.03707	1.07969	0.913178	0.682022	0.746179	1.007	0.78046	0.775035	-0.367667	0.350162
ATIC	0.997359	1.22977	1.69871	1.00101	0.756064	1.07636	1.30861	0.944477	0.721738	-0.470453	0.505292
ATL3	0.999926	0.973463	2.10401	1.8448	0.592033	1.03957	1.35913	1.1588	0.852604	-0.230053	0.871841
ATMIN	0.866809	1.81928	0.844974	0.98768	0.999056	0.903269	1.17702	0.963335	0.818452	-0.28903	0.762113
ATN1	0.653602	0.666521	0.882945	0.610694	0.71044	0.523634	0.734356	0.614922	0.837363	-0.256075	0.572964
ATOX1	0.884145	1.30375	0.851754	0.80249	0.971104	0.888029	1.01321	0.887208	0.875636	-0.191596	0.709457
ATP11A	0.920985	1.11543	0.514137	0.41945	1.27879	0.623741	0.850183	0.773994	0.910385	-0.135451	0.918372
ATP13A1	1.17216	1.09118	1.17784	1.00357	1.1488	0.951604	1.14706	1.03466	0.902008	-0.148788	0.481679
ATP13A2	1.01677	1.35571	0.806167	1.26014	1.07987	1.30624	1.05955	1.21542	1.14711	0.198004	0.686
ATP13A3	1.04544	1.78945	1.07969	0.730542	1.09298	0.870826	1.30486	0.898118	0.688286	-0.53892	0.516399
ATP1A1	1.38762	1.28337	1.45736	1.29985	1.18533	1.06095	1.37612	1.18204	0.858969	-0.219321	0.396125
ATP1A3	1.00471	1.23936	1.85089	0.724505	0.868315	0.749749	1.36499	0.780856	0.57206	-0.805761	0.394479
ATP1B1	0.998229	1.04899	0.807572	0.502584	0.783933	0.90629	0.951597	0.730936	0.768115	-0.380606	0.510828
ATP1B3	1.34544	1.39276	1.20671	1.16671	1.0525	1.32966	1.31497	1.18296	0.899609	-0.152629	0.561589
ATP2A1-AS1	1.50707	1.36893	2.76843	0.690695	1.7761	0.93014	1.88148	1.13231	0.60182	-0.732595	0.560916
ATP2A2	0.920985	1.17003	0.994622	0.696526	1.17496	0.984504	1.02854	0.951996	0.925576	-0.111577	0.829552
ATP2B1	1.98933	1.69004	0.834542	0.919564	2.44979	1.13454	1.50464	1.5013	0.997782	-0.00320364	0.998542
ATP2B4	0.680112	0.536836	0.925447	0.929781	0.868315	2.12072	0.714132	1.30627	1.82917	0.871193	0.550974
ATP2C1	1.33543	1.28703	0.938859	1.40639	1.36168	1.17818	1.18711	1.31541	1.10809	0.148069	0.685635
ATP5F1A	0.872227	0.982194	1.20346	0.909857	0.635827	0.944765	1.01929	0.83015	0.814436	-0.296127	0.555943
ATP5F1B	0.987756	1.0086	1.08741	0.846929	0.809077	0.950143	1.02792	0.868716	0.845118	-0.242775	0.324253
ATP5F1C	0.957244	1.15507	0.988932	0.889165	0.83961	0.77992	1.03375	0.836232	0.808931	-0.305912	0.332662
ATP5F1D	1.55262	1.66729	1.56798	1.30155	1.39362	1.23532	1.59596	1.31016	0.820923	-0.284681	0.24552
ATP5F1E	1.18807	1.20663	1.02502	0.757341	0.894481	0.926923	1.13991	0.859582	0.75408	-0.40721	0.299795
ATP5IF1	1.43247	1.49397	1.51847	0.887104	1.0581	1.0368	1.48163	0.994	0.670881	-0.575871	0.168835
ATP5MC1	1.08327	1.47569	1.49185	1.0029	1.03958	1.27297	1.35027	1.10515	0.818468	-0.289002	0.514832
ATP5MC2	1.23077	1.15218	1.10913	1.05649	1.08934	1.08779	1.16403	1.07787	0.925987	-0.110937	0.391768
ATP5MC3	1.06852	1.28015	1.42762	1.21246	1.00129	1.31264	1.25876	1.17547	0.933826	-0.0987738	0.785965
ATP5ME	1.176	1.31167	1.36492	0.903919	0.991755	1.13318	1.2842	1.00962	0.786186	-0.347058	0.320018
ATP5MF	0.931611	0.910058	1.1432	0.768209	0.751973	0.677371	0.994956	0.732518	0.736231	-0.441769	0.312811
ATP5MG	1.26818	1.4485	1.4447	1.14713	1.1658	1.12923	1.38713	1.14739	0.827166	-0.273751	0.279515
ATP5MJ	1.51283	1.64738	1.87561	1.21837	1.07465	1.35908	1.67861	1.21737	0.725223	-0.463504	0.306869
ATP5MK	1.02486	0.966305	0.99327	0.8193	0.75471	0.75331	0.994813	0.775773	0.779819	-0.35879	0.16262
ATP5PB	1.31427	1.69702	1.22631	1.1163	1.12646	0.956639	1.41254	1.06647	0.755003	-0.405446	0.400116
ATP5PD	1.71217	1.60947	1.47275	1.42788	1.10964	1.55653	1.59813	1.36468	0.853924	-0.22782	0.512738
ATP5PF	0.821551	0.948411	0.972435	0.690519	0.697178	0.847055	0.914132	0.744917	0.81489	-0.295322	0.372819
ATP5PO	1.0764	1.50567	1.03888	0.850916	0.865189	1.01832	1.20698	0.911476	0.755169	-0.405128	0.456485
ATP6AP1	0.780128	0.688771	0.93573	0.561956	0.71044	0.963963	0.801543	0.745453	0.930022	-0.104663	0.861159
ATP6AP2	1.8946	2.70406	1.00145	1.70776	0.968781	1.17818	1.8667	1.28491	0.688329	-0.53883	0.628702
ATP6V0A1	0.491192	1.06473	2.23935	0.811714	1.25372	1.33527	1.26509	1.13357	0.896036	-0.158372	0.918712
ATP6V0B	1.35401	1.72535	1.69882	1.86703	1.4464	1.47183	1.59273	1.59509	1.00148	0.00213517	0.995641
ATP6V0D1	1.49525	1.31549	1.6577	1.73251	1.36825	0.651757	1.48948	1.25084	0.839784	-0.25191	0.744191
ATP6V0E1	1.09549	0.940488	1.19043	0.835887	1.10829	0.973277	1.07547	0.972483	0.904243	-0.145218	0.663867
ATP6V0E2	1.29815	1.62078	1.14634	0.82352	1.10068	1.2	1.35509	1.0414	0.768511	-0.379863	0.477216
ATP6V1A	1.36522	1.09324	0.925447	1.05479	0.907784	0.752724	1.12797	0.905101	0.802414	-0.317581	0.539925
ATP6V1B2	1.38148	0.760518	0.959723	0.632504	0.65579	0.895414	1.03391	0.727903	0.704032	-0.506287	0.520635
ATP6V1C1	1.02624	0.480327	0.909211	0.510869	0.983686	0.53018	0.80526	0.674911	0.838129	-0.254756	0.79644
ATP6V1D	1.73671	1.92665	0.82262	1.41681	1.82684	1.80192	1.49533	1.68186	1.12474	0.169595	0.820501
ATP6V1E1	2.25055	2.02138	1.59759	1.27051	1.46329	1.56108	1.95651	1.43163	0.731727	-0.450622	0.362776
ATP6V1E2	1.39602	1.58441	1.07969	1.43043	0.75223	0.863996	1.35337	1.01555	0.750387	-0.414294	0.568647
ATP6V1F	1.25303	1.34032	1.47623	1.175	1.08202	1.12144	1.35653	1.12615	0.830174	-0.268514	0.314201
ATP6V1G1	1.26771	1.18831	1.19191	0.810937	0.966198	1.27084	1.21598	1.01599	0.835536	-0.259227	0.536546
ATPAF1	1.46169	1.77454	1.33295	0.825674	1.2179	1.00987	1.52306	1.01781	0.668268	-0.581502	0.330886
ATPAF2	1.49525	1.40095	2.0874	0.764755	1.20559	0.603456	1.6612	0.857935	0.516455	-0.953284	0.333559
ATRAID	1.13281	1.02745	0.861391	0.8389	0.787106	0.739408	1.00722	0.788471	0.78282	-0.353247	0.350082
ATRX	1.47358	1.24942	1.85089	1.32826	1.76189	1.96363	1.52463	1.68459	1.10492	0.14394	0.778506
ATXN1	1.2157	1.64779	1.04697	0.189751	0.71044	1.17818	1.30349	0.692789	0.531489	-0.911887	0.461959
ATXN10	1.30021	0.9044	1.21811	1.00429	0.807951	1.05734	1.14091	0.956527	0.838392	-0.254304	0.573181
ATXN2	1.03611	0.760518	0.885898	0.703196	0.768043	0.612652	0.894175	0.69463	0.77684	-0.364311	0.408541
ATXN2L	1.17426	1.05627	0.523485	0.456589	0.683115	0.850906	0.918005	0.663537	0.722803	-0.468327	0.621907
ATXN7L3	1.06707	1.19839	0.896345	0.885506	0.985916	0.879237	1.05394	0.916886	0.869964	-0.200973	0.536599
ATXN7L3B	1.58126	1.63126	0.93573	0.796955	0.971234	0.975043	1.38275	0.914411	0.661299	-0.596625	0.433011
AUNIP	1.65777	1.31823	1.00771	0.737922	0.852528	0.589088	1.3279	0.726513	0.547112	-0.870092	0.32915
AUP1	0.942655	0.804606	0.991714	0.892947	0.668649	0.669419	0.912992	0.743672	0.814544	-0.295936	0.461456
AURKA	1.8346	1.26396	1.58354	1.74941	0.961826	0.994087	1.5607	1.23511	0.791381	-0.337556	0.632036
AURKAIP1	1.52675	1.66951	1.48772	1.4497	1.50103	1.39267	1.56132	1.4478	0.927289	-0.108909	0.468082
AURKB	1.51486	1.26576	1.91945	1.08189	1.32694	1.09905	1.56669	1.16929	0.746345	-0.422085	0.446629
AVEN	1.20565	1.35203	1.43958	1.12391	1.56297	0.693045	1.33242	1.12664	0.845558	-0.242024	0.719973
AVL9	0.994663	0.912622	2.73521	1.18067	0.964168	0.981814	1.5475	1.04222	0.673486	-0.57028	0.702658
AVPI1	0.967034	1.64779	0.863751	0.810238	0.760673	0.934416	1.15952	0.835109	0.720217	-0.473497	0.573572
AXIN1	1.14083	0.798544	0.813678	0.630923	0.694652	0.818178	0.917685	0.714584	0.778682	-0.360894	0.498774
AXL	1.37043	1.02234	1.07359	0.87927	0.568352	0.939559	1.15545	0.795727	0.688673	-0.538109	0.394376
AZI2	0.868357	1.65931	1.55032	1.32826	0.765089	0.92571	1.35933	1.00635	0.74033	-0.43376	0.601988
AZIN1	1.12053	1.14078	1.64524	0.950754	0.994615	0.839997	1.30218	0.928455	0.712999	-0.488028	0.415453
B2M	1.29867	1.5421	1.54175	1.13794	1.10945	1.14226	1.46084	1.12988	0.773448	-0.370624	0.275016
B3GALT6	1.40273	1.52104	1.81281	1.44211	1.46988	0.573167	1.57886	1.16172	0.735795	-0.442623	0.570452
B3GAT3	1.78057	1.52104	1.87582	1.66884	1.63948	1.4587	1.72581	1.589	0.920729	-0.119151	0.624196
B3GNT2	2.14338	2.60177	2.87917	1.8694	2.23281	0.841555	2.54144	1.64792	0.64842	-0.624999	0.450044
B3GNT3	1.69028	1.52104	1.29563	1.09386	1.31158	0.749749	1.50231	1.05173	0.700074	-0.514421	0.398045
B4GALNT1	0.988847	1.20082	1.57046	2.08726	0.71044	1.38609	1.25337	1.3946	1.11268	0.154033	0.889863
B4GALT1	1.10518	0.802769	0.93573	0.81739	0.696509	0.689122	0.947894	0.734341	0.774708	-0.368276	0.406513
B4GALT2	0.90605	0.908081	1.07132	0.783673	0.720446	0.629027	0.961817	0.711048	0.739276	-0.435814	0.302192
B4GALT3	0.785907	0.802001	0.870446	0.506003	0.501487	0.476881	0.819451	0.49479	0.603807	-0.727841	0.0997643
B4GALT5	0.967034	0.588788	0.762133	0.735286	0.807951	0.710371	0.772652	0.751203	0.97224	-0.0406157	0.9374
B4GALT7	1.40273	0.977809	0.693133	0.948756	0.768043	1.17818	1.02456	0.964992	0.941862	-0.0864121	0.916193
B9D1	1.46042	1.39066	1.62736	1.38139	1.11006	1.40259	1.49281	1.29801	0.869509	-0.201726	0.492482
BABAM1	1.69871	1.61051	1.32349	0.664129	0.766317	0.589088	1.54423	0.673178	0.43593	-1.19783	0.173476
BABAM2	0.736788	0.400273	0.383889	1.40639	0.947253	0.512251	0.506983	0.955298	1.88428	0.914014	0.507685
BACE2	1.25254	1.15599	0.82262	0.629175	0.626858	0.841555	1.07705	0.699196	0.649178	-0.623314	0.357429
BAD	1.60754	2.17291	1.93493	1.48585	1.56686	1.30127	1.90512	1.45133	0.761802	-0.392513	0.364621
BAG1	2.1295	1.60109	1.62736	0.856941	0.775025	1.08613	1.78598	0.906033	0.507303	-0.979082	0.254351
BAG2	3.69811	1.61416	1.91945	1.29737	1.81972	1.79999	2.41057	1.63903	0.679933	-0.556535	0.610418
BAG3	0.673891	1.17337	0.740358	0.569254	0.631502	0.749749	0.86254	0.650168	0.753783	-0.407778	0.574809
BAG4	1.10518	1.41239	0.431875	0.265652	0.757802	0.850906	0.983149	0.624787	0.635495	-0.654047	0.63613
BAG5	0.99183	0.932248	0.719792	0.841231	0.768043	0.559634	0.88129	0.722969	0.820353	-0.285683	0.562083
BAG6	1.10518	1.15105	1.14228	1.25926	1.14763	1.5329	1.13284	1.31326	1.15927	0.213214	0.512081
BAIAP2	1.57348	1.30714	1.3581	1.3958	1.53455	1.88508	1.41291	1.60514	1.13606	0.184037	0.610763
BAIAP2L1	1.22951	0.816556	1.07535	1.06589	1.1086	1.14017	1.04047	1.10489	1.06191	0.0866552	0.813913
BAK1	0.884145	0.760518	1.07969	0.750755	0.71044	0.853163	0.908117	0.771452	0.849507	-0.235301	0.562263
BANF1	1.31633	1.30991	1.3682	1.02733	1.05956	1.00695	1.33148	1.03128	0.774534	-0.3686	0.0997959
BANP	1.60754	1.78328	2.27303	1.55727	1.3087	2.13817	1.88795	1.66805	0.883524	-0.178659	0.753002
BAP1	1.51041	1.70653	1.49717	1.58369	1.08655	1.09598	1.57137	1.25541	0.798926	-0.323866	0.470074
BARD1	1.33785	0.786743	1.22631	0.866256	0.651236	0.895414	1.11697	0.804302	0.720076	-0.47378	0.488331
BATF3	1.17426	1.87204	1.43958	0.885506	0.75223	0.736361	1.49529	0.791366	0.529237	-0.918014	0.308958
BAX	1.56864	0.749496	1.37699	0.879523	0.991655	0.961501	1.23171	0.944226	0.766597	-0.38346	0.610327
BAZ1A	1.86499	1.35203	1.27963	1.99239	1.66799	0.749749	1.49889	1.47004	0.980757	-0.0280329	0.976598
BAZ1B	1.41056	0.885193	1.14548	1.00992	1.32117	1.22796	1.14708	1.18635	1.03424	0.0485652	0.926803
BAZ2A	1.24871	0.866637	1.81513	0.756799	0.941546	0.953762	1.31016	0.884036	0.674755	-0.567565	0.523229
BBC3	1.40659	1.18522	1.16796	1.07118	0.84052	1.08161	1.25326	0.997767	0.796137	-0.328912	0.392642
BBIP1	0.473649	0.414828	0.539844	0.613043	0.71044	0.362516	0.476107	0.561999	1.18041	0.239282	0.723009
BBS7	1.10518	1.16315	1.43958	1.05154	1.42088	0.967788	1.23597	1.14674	0.927801	-0.108112	0.818377
BBX	1.67504	1.39687	1.36382	1.23338	1.32615	1.15256	1.47858	1.23737	0.836864	-0.256935	0.40866
BCAP31	1.56426	1.714	1.55475	1.50044	1.10391	1.0309	1.611	1.21175	0.752173	-0.410864	0.352149
BCAR1	1.07268	1.61051	2.18817	1.07526	0.697976	0.937186	1.62378	0.903473	0.5564	-0.845807	0.414941
BCAR3	0.932497	0.737472	0.514137	0.653588	0.83108	0.580296	0.728035	0.688321	0.94545	-0.0809264	0.907588
BCAS2	1.48628	1.28337	1.50502	1.45476	1.10513	1.0563	1.42489	1.20539	0.845956	-0.241346	0.520116
BCAS3	2.21036	0.977809	2.23935	1.06261	1.31939	0.471271	1.80918	0.951089	0.525703	-0.927681	0.47359
BCAS4	1.34544	0.891642	1.90025	1.53798	1.07987	0.821154	1.37911	1.14634	0.831213	-0.266709	0.766921
BCAT2	1.1315	1.02377	1.55955	1.61001	1.38622	1.26545	1.23827	1.42056	1.14721	0.198131	0.669459
BCCIP	2.51034	2.25702	1.38878	0.953931	1.89451	1.49152	2.05205	1.44665	0.704981	-0.504344	0.552679
BCKDK	0.914633	1.17627	1.1928	0.691801	0.663962	0.684752	1.09457	0.680172	0.621408	-0.686388	0.257196
BCL10	0.959763	1.15731	1.7395	1.3757	0.869926	1.01378	1.28552	1.08647	0.845156	-0.242711	0.745409
BCL2L1	1.68328	1.5517	1.37607	0.986707	1.16017	0.870444	1.53702	1.00577	0.654367	-0.611829	0.256906
BCL2L12	1.15683	1.37165	1.06469	1.29841	0.927184	1.47957	1.19772	1.23506	1.03117	0.0442819	0.933185
BCL2L13	0.982384	0.656811	0.744613	0.503822	0.781484	0.818178	0.794602	0.701161	0.882405	-0.180487	0.760024
BCL2L2	1.04701	0.665453	1.30871	0.249049	0.541287	0.725032	1.00706	0.505123	0.501581	-0.995444	0.410157
BCL3	0.784322	0.945509	1.43958	0.646652	0.692223	0.663571	1.05647	0.667482	0.631803	-0.662453	0.441388
BCL7A	1.71917	2.11622	1.43958	1.11574	1.72001	1.98148	1.75833	1.60574	0.913222	-0.130962	0.834283
BCL7B	0.99683	1.24085	1.14512	0.588229	1.06566	0.612652	1.1276	0.755513	0.670019	-0.577726	0.408447
BCL7C	1.3698	1.58294	1.41	1.2184	1.12942	1.02297	1.45425	1.1236	0.77263	-0.372151	0.288059
BCL9L	1.00725	1.08645	1.36879	0.844127	0.8907	0.751088	1.15416	0.828638	0.717955	-0.478034	0.336736
BCLAF1	1.98933	1.30375	1.35732	1.01573	1.32455	1.23519	1.55013	1.19182	0.768851	-0.379224	0.524811
BCORL1	1.10518	0.507012	0.553686	0.468797	0.71044	0.634403	0.72196	0.604547	0.837369	-0.256065	0.796912
BCR	2.57876	2.07414	0.757676	1.50536	1.01491	1.48822	1.80352	1.33617	0.740864	-0.43272	0.709235
BCS1L	0.753533	1.0343	2.01542	0.719474	1.06566	0.436362	1.26775	0.740498	0.584103	-0.775704	0.585642
BDH1	0.368394	0.507012	0.839758	0.510869	0.387513	0.856856	0.571721	0.585079	1.02336	0.0333199	0.977166
BDNF	0.585096	1.24448	0.454606	0.948756	0.293975	0.515452	0.761395	0.586061	0.76972	-0.377594	0.80081
BDP1	1.14769	1.11543	0.719792	1.21757	1.42088	1.09692	0.994302	1.24512	1.25226	0.324533	0.524822
BECN1	1.00471	1.43807	1.54622	0.929781	0.658456	0.679717	1.32967	0.755985	0.568552	-0.814636	0.324554
BEND7	1.36022	0.950647	0.685516	0.781329	0.35522	1.17818	0.998796	0.771575	0.772505	-0.372383	0.736899
BEST1	0.309732	0.347193	0.406037	0.454639	0.236813	0.41875	0.354321	0.370067	1.04444	0.0627317	0.928754
BET1	0.810467	0.152104	0.89974	0.483003	0.592033	0.809997	0.62077	0.628344	1.0122	0.017496	0.991357
BET1L	0.785261	0.792206	1.25964	0.986707	0.293975	0.413395	0.945701	0.564692	0.597115	-0.743919	0.540291
BEX2	1.52574	1.91975	1.49549	1.3543	1.75303	2.32535	1.64699	1.8109	1.09952	0.136868	0.815429
BEX3	1.77267	1.89231	1.64524	1.28206	1.32921	1.3579	1.77007	1.32306	0.747458	-0.419935	0.215405
BFAR	1.26306	0.819019	1.07969	0.583138	0.921651	0.934416	1.05392	0.813069	0.771468	-0.374322	0.55171
BHLHE40	1.16658	0.814841	1.01971	0.544927	0.799245	0.654543	1.00038	0.666238	0.665988	-0.586432	0.345089
BICD1	0.455075	1.64779	0.719792	0.811714	0.765089	0.46413	0.940885	0.680311	0.723054	-0.467825	0.753936
BICDL2	1.45419	0.676016	2.2622	0.78488	1.42088	1.88508	1.46414	1.36361	0.931344	-0.102614	0.940559
BID	1.36354	1.46798	1.23164	0.952881	1.29655	0.996919	1.35439	1.08212	0.798973	-0.323781	0.413423
BIK	1.76522	2.18405	2.4639	1.47057	1.51383	1.60866	2.13773	1.53102	0.716193	-0.48158	0.331419
BIN1	1.1303	1.09656	1.31256	0.703196	0.989541	0.76235	1.17981	0.818362	0.69364	-0.52774	0.313164
BIN3	1.59146	1.11543	3.79527	1.42313	1.97344	1.02615	2.16739	1.47424	0.680195	-0.55598	0.717945
BIRC2	1.71303	1.0774	1.52956	0.442753	0.560873	0.975043	1.44	0.659556	0.458026	-1.1265	0.319811
BIRC5	1.56159	1.63255	1.66287	1.47814	1.29897	1.50344	1.619	1.42685	0.881315	-0.18227	0.341969
BIRC6	1.31569	0.760518	1.00145	0.607204	0.932452	0.860975	1.02589	0.80021	0.780018	-0.35842	0.598008
BLCAP	0.961028	0.347665	0.981535	0.320614	0.391967	0.535535	0.763409	0.416039	0.544975	-0.875739	0.505248
BLM	1.26306	2.28155	1.43958	1.77101	1.42088	0.785451	1.6614	1.32578	0.79799	-0.325558	0.721976
BLMH	1.14939	1.84697	1.35961	1.00948	0.988438	1.00363	1.45199	1.00052	0.689065	-0.537288	0.408277
BLOC1S1	0.990243	1.34865	1.42547	1.14713	0.938795	1.26794	1.25479	1.11796	0.890952	-0.16658	0.707956
BLOC1S2	0.736788	0.686919	0.815765	0.299929	0.391967	0.242566	0.746491	0.311487	0.417269	-1.26095	0.171096
BLOC1S4	0.642547	0.735985	1.43958	0.868477	0.71044	0.942542	0.939372	0.840486	0.894731	-0.160473	0.872553
BLOC1S6	1.63731	1.3472	0.893535	0.796955	0.779192	0.68727	1.29268	0.754472	0.583649	-0.776827	0.371748
BLVRA	1.34201	1.77454	1.02827	0.664129	1.23143	1.47272	1.38161	1.12276	0.812647	-0.299299	0.715935
BLVRB	1.64086	1.94084	1.77069	1.58743	1.59471	1.37919	1.78413	1.52044	0.852206	-0.230727	0.386138
BMERB1	1.90549	1.12267	0.741604	1.51801	1.11366	0.769422	1.25659	1.1337	0.902205	-0.148474	0.899302
BMP1	0.864925	0.507012	0.523485	1.18067	1.23555	1.53675	0.631807	1.31766	2.08554	1.06042	0.260005
BMP2K	1.54725	1.01402	1.25964	0.398478	0.947253	1.06036	1.27364	0.80203	0.629716	-0.667228	0.456603
BMP4	1.10518	0.760518	1.21811	0.724505	1.34194	0.706906	1.02794	0.924451	0.899327	-0.153083	0.858649
BMS1	1.57276	1.08277	1.46896	1.66032	1.27515	1.4774	1.37483	1.47096	1.06992	0.0974995	0.817707
BNIP1	2.02617	1.44098	2.49528	1.70017	1.36404	1.63425	1.98748	1.56615	0.788011	-0.343712	0.570357
BNIP2	1.50707	1.52104	2.57069	0.87167	1.72977	1.12695	1.86626	1.2428	0.665928	-0.586563	0.540875
BNIP3	1.16044	0.80805	0.741604	0.841231	0.832929	1.0309	0.903365	0.901688	0.998144	-0.00268053	0.996304
BNIP3L	1.14769	0.841424	1.06255	1.16223	0.817006	1.0368	1.01722	1.00534	0.988323	-0.0169461	0.970633
BOD1	0.744306	1.01402	1.23964	0.677152	0.586395	1.08577	0.999324	0.783106	0.783635	-0.351746	0.642126
BOD1L1	1.16044	1.14078	0.89974	0.371912	0.585068	1.26233	1.06699	0.739771	0.693328	-0.528391	0.606348
BOK	1.48015	1.15731	2.82585	1.56439	1.05341	1.46094	1.82111	1.35958	0.746569	-0.421652	0.696683
BOLA1	1.93407	1.38276	1.3796	1.20751	0.568352	0.90629	1.56548	0.89405	0.571104	-0.808175	0.353091
BOLA3	0.765126	0.80763	0.775161	0.625063	0.725344	0.574483	0.782639	0.64163	0.819829	-0.286605	0.324838
BOP1	1.80466	1.55116	1.85385	1.64285	1.89699	1.74612	1.73656	1.76198	1.01464	0.0209701	0.929474
BORCS6	2.12535	1.30375	1.33676	1.32826	2.41549	1.34649	1.58862	1.69675	1.06807	0.0950001	0.919268
BORCS7	1.37195	1.67065	1.43958	1.28541	1.52613	0.887098	1.49406	1.23288	0.825188	-0.277206	0.581243
BORCS8	1.2157	1.27767	1.13651	1.48452	1.3373	1.02109	1.20996	1.28097	1.05869	0.0822754	0.825611
BPHL	0.552591	1.10621	1.29563	1.46108	0.663077	0.504933	0.984808	0.876365	0.889884	-0.168311	0.903704
BPNT1	2.12535	0.697141	1.02827	0.885506	1.61033	1.08	1.28359	1.19194	0.928603	-0.106867	0.937351
BPNT2	0.795731	1.15389	0.909211	1.03951	0.651236	0.528148	0.952944	0.73963	0.776153	-0.365586	0.611559
BPTF	0.848622	0.747628	1.23393	0.905631	1.06566	1.46789	0.943393	1.14639	1.21518	0.281173	0.682222
BRAP	2.21036	1.21683	0.599827	0.664129	0.842002	0.749749	1.34234	0.75196	0.560186	-0.836021	0.583849
BRAT1	0.690739	1.3472	1.09683	1.69722	1.12835	0.87608	1.04492	1.23388	1.18084	0.239808	0.782896
BRCA1	1.78934	1.6161	0.976861	2.35	1.56297	0.875217	1.46077	1.59606	1.09262	0.127788	0.908232
BRD2	1.1506	0.949961	0.862561	0.657089	0.848364	0.679415	0.987707	0.728289	0.737353	-0.439572	0.366245
BRD3	0.816134	1.40403	1.052	0.815598	0.585068	1.4966	1.09072	0.965756	0.885427	-0.175555	0.869243
BRD4	0.830964	0.816853	0.798425	0.596523	0.605189	0.572993	0.815414	0.591569	0.725483	-0.462987	0.130695
BRD7	1.92865	1.57737	0.897132	0.967497	1.52384	1.25543	1.46772	1.24892	0.850929	-0.232889	0.771289
BRD8	1.03611	0.967932	0.748584	0.41945	1.63948	0.768376	0.917541	0.942434	1.02713	0.0386188	0.977371
BRD9	1.13972	1.94355	2.15938	1.99239	2.02368	2.23447	1.74755	2.08351	1.19225	0.253687	0.635234
BRF1	1.45683	1.7644	2.47928	1.87788	2.10979	2.06181	1.90017	2.01649	1.06122	0.0857192	0.873686
BRI3	1.0283	0.88578	0.699798	0.451267	0.743374	0.666279	0.871292	0.620307	0.711939	-0.490175	0.445027
BRI3BP	1.40423	0.974644	1.68358	1.50939	1.63535	1.06036	1.35415	1.4017	1.03511	0.0497861	0.942196
BRIX1	1.89865	0.872726	1.83947	1.15283	1.29364	1.29406	1.53695	1.24684	0.811246	-0.301788	0.696633
BRK1	0.513676	0.634543	0.514888	0.426232	0.265842	0.427635	0.554369	0.373236	0.673263	-0.570757	0.341125
BRMS1	1.79987	1.67147	1.65286	1.44376	1.56958	1.87513	1.70806	1.62949	0.953997	-0.0679438	0.796223
BROX	1.29739	1.62968	1.02827	1.05154	2.63878	0.819601	1.31845	1.50331	1.14021	0.189297	0.897379
BRPF1	1.76829	1.52104	1.07969	2.21376	0.631502	1.6066	1.45634	1.48396	1.01896	0.0271039	0.981879
BRWD1	0.576617	0.760518	1.01618	1.16223	0.585068	0.512251	0.784437	0.753182	0.960155	-0.0586601	0.956894
BSDC1	0.552591	0.977809	0.625906	1.99239	1.67162	0.910409	0.718769	1.52481	2.12142	1.08503	0.392667
BSG	0.956748	1.12577	1.35794	1.25763	1.14088	1.13197	1.14682	1.17683	1.02617	0.0372631	0.91846
BSPRY	1.16658	1.99308	1.49717	0.996194	0.89989	0.785451	1.55228	0.893845	0.575829	-0.796289	0.34645
BTAF1	0.789415	1.23131	0.575834	1.05154	0.346556	1.00145	0.865521	0.799848	0.924123	-0.113843	0.926168
BTBD2	1.18807	1.15888	1.43958	1.04243	0.979917	1.31206	1.26218	1.11147	0.880595	-0.183449	0.619809
BTBD6	0.998229	0.933363	1.29563	0.371912	0.857889	0.554436	1.07574	0.594746	0.552872	-0.854983	0.344515
BTBD7	1.50707	1.92131	1.23393	0.959298	1.1367	0.837815	1.5541	0.977939	0.629263	-0.668265	0.346355
BTF3	1.09891	0.868831	0.791515	0.678749	0.776002	0.736847	0.919753	0.730532	0.79427	-0.332299	0.44258
BTF3L4	0.857469	1.14701	1.17517	0.791303	0.804271	0.706906	1.05988	0.767494	0.72413	-0.465679	0.338386
BTG1	0.719349	0.668937	0.843578	0.611301	0.493639	0.550186	0.743955	0.551709	0.741589	-0.431308	0.321363
BTG3	2.42707	2.89582	1.85438	1.72441	1.32615	1.58048	2.39242	1.54368	0.645238	-0.632097	0.348781
BUB1	0.892647	1.44861	0.359896	0.743825	1.30721	0.589088	0.900383	0.880041	0.977407	-0.0329682	0.982188
BUB1B	1.44154	0.811219	1.02827	0.885506	2.44707	1.73921	1.09368	1.6906	1.54579	0.628344	0.589719
BUB3	1.24664	1.08939	1.07702	1.00596	0.830273	1.04641	1.13769	0.96088	0.844592	-0.243674	0.424825
BUD23	1.07823	0.992898	1.29477	0.782122	1.06066	1.023	1.12197	0.95526	0.851416	-0.232064	0.564263
BUD31	1.14064	1.40242	0.997212	1.08228	0.842776	0.991799	1.18009	0.972287	0.823907	-0.279446	0.524206
BYSL	1.51962	1.66823	0.675723	1.07391	1.26727	1.02545	1.28786	1.12221	0.871376	-0.198633	0.816013
BZW1	2.66062	2.06607	1.56915	1.96287	1.69678	1.6909	2.09861	1.78352	0.849855	-0.234712	0.663622
BZW2	1.50356	1.52104	1.50733	1.19409	1.40592	1.61359	1.51064	1.40453	0.92976	-0.10507	0.692508
C10orf95-AS1	0.571646	0.709817	0.839758	0.664129	0.459696	1.25181	0.707073	0.79188	1.11994	0.163421	0.886123
C11orf1	0.671003	0.869163	0.650135	1.32826	0.400761	0.570086	0.730101	0.766368	1.04968	0.069943	0.957193
C11orf24	0.930679	0.943427	1.3144	0.595426	0.541287	0.90629	1.06284	0.681001	0.640739	-0.642191	0.399487
C11orf49	0.753533	0.66132	0.575834	0.796955	0.89989	1.07573	0.663562	0.924191	1.39277	0.477959	0.342521
C11orf54	1.98933	0.790939	3.19908	2.12521	1.48266	1.13105	1.99311	1.57964	0.792549	-0.335428	0.807314
C11orf58	2.34557	1.77767	2.24243	1.70542	1.9507	1.64721	2.12189	1.76778	0.833114	-0.263414	0.467529
C11orf68	1.78182	1.22182	1.0317	1.11114	1.06918	1.14419	1.34511	1.10817	0.823848	-0.27955	0.636361
C12orf43	1.40659	2.28155	1.01971	1.09925	1.34984	0.890817	1.56928	1.1133	0.709432	-0.495265	0.610346
C12orf45	1.25589	0.760518	1.43958	0.299929	0.888049	0.49319	1.152	0.56039	0.486451	-1.03963	0.403227
C12orf57	1.39171	1.28981	1.10673	0.996194	0.900608	0.886834	1.26275	0.927879	0.734807	-0.444562	0.291994
C12orf65	1.20128	0.747176	0.991714	0.755284	1.55005	0.807269	0.980058	1.03753	1.05865	0.0822205	0.933268
C12orf73	1.10518	1.43653	1.43958	1.43043	1.27879	0.856856	1.3271	1.18869	0.895707	-0.158901	0.75928
C12orf75	0.942313	0.634867	0.78945	0.38599	0.687522	0.49186	0.788877	0.521791	0.661435	-0.596328	0.413448
C14orf119	0.845139	0.570388	1.02827	1.38139	0.894628	0.920451	0.814601	1.06549	1.30799	0.387351	0.592858
C15orf39	1.20879	1.29058	1.75949	1.66032	1.28226	1.50545	1.41962	1.48268	1.04442	0.0626986	0.897476
C15orf40	1.70514	1.06473	2.13456	1.02466	1.42088	1.69174	1.63481	1.37909	0.843582	-0.245401	0.75138
C15orf61	0.442073	0.760518	0.604626	0.559267	0.537162	0.565525	0.602405	0.553984	0.919621	-0.120889	0.814849
C16orf70	0.442073	0.380259	0.599827	0.919564	0.473626	1.64945	0.474053	1.01421	2.13945	1.09724	0.514734
C16orf72	1.3999	1.31124	1.00771	0.590337	0.781484	0.92571	1.23961	0.765844	0.617808	-0.69477	0.32234
C16orf74	0.742544	0.523635	0.765736	0.487932	0.697523	0.357023	0.677305	0.514159	0.759125	-0.397591	0.573032
C16orf87	1.10518	1.39428	1.10086	0.978717	1.61033	0.92571	1.20011	1.17159	0.976234	-0.0347015	0.958945
C16orf91	1.28201	1.44861	1.81842	1.99239	1.10004	1.06416	1.51635	1.38553	0.913728	-0.130164	0.871902
C17orf58	1.05255	0.380259	0.82262	0.394888	0.552564	0.485132	0.751811	0.477528	0.63517	-0.654785	0.560756
C17orf80	1.38148	1.40403	0.885898	0.531304	0.592033	1.33527	1.2238	0.819535	0.669662	-0.578494	0.570302
C19orf12	0.368394	0.869163	0.989714	1.20751	0.448699	1.08755	0.742424	0.914585	1.23189	0.300874	0.798757
C19orf25	1.92516	1.5323	1.98954	1.66884	1.3274	1.53569	1.81567	1.51064	0.832006	-0.265335	0.474939
C19orf33	1.15323	1.12925	1.086	0.860349	1.0328	1.02806	1.12283	0.973736	0.867216	-0.205536	0.366465
C19orf47	1.10518	0.760518	1.79948	0.978717	1.06566	0.848287	1.22173	0.964221	0.789228	-0.341486	0.709057
C19orf48	0.840164	1.2927	1.23786	0.948756	0.85391	0.841129	1.12357	0.881265	0.784342	-0.350446	0.49397
C19orf53	0.909955	0.910704	1.03191	0.788654	0.743374	0.68061	0.950858	0.737546	0.775663	-0.366497	0.267741
C19orf81	1.7721	1.96987	1.80654	1.05846	1.63616	1.31679	1.8495	1.33714	0.722971	-0.467991	0.333425
C1D	0.810467	1.82524	1.55955	0.613043	0.947253	1.08755	1.39842	0.882614	0.631151	-0.663942	0.515881
C1GALT1	0.920985	0.579442	0.785228	1.22609	0.473626	0.809997	0.761885	0.836569	1.09803	0.134912	0.896097
C1orf109	3.06995	2.09656	2.05655	2.46677	2.28089	2.94544	2.40769	2.56436	1.06507	0.0909534	0.861457
C1orf115	1.50707	3.34628	2.70981	0.711567	1.23555	0.749749	2.52105	0.898954	0.356579	-1.48771	0.33417
C1orf122	2.03026	1.77454	2.0694	1.61087	1.58903	1.38688	1.95807	1.52893	0.780834	-0.356912	0.294439
C1orf131	1.48774	1.57349	3.07111	0.822255	1.7169	2.02646	2.04411	1.52187	0.744514	-0.425629	0.708089
C1orf159	1.47358	1.62244	1.55032	1.16223	0.874387	0.942542	1.54878	0.993052	0.641184	-0.64119	0.219858
C1orf174	1.25254	0.9842	1.96307	0.996194	0.75223	0.970263	1.39994	0.906229	0.647336	-0.627413	0.498227
C1orf198	1.10518	1.12424	0.82262	0.774818	1.64523	0.959996	1.01735	1.12668	1.10747	0.147265	0.869285
C1orf35	1.14329	1.61917	2.37699	1.77892	2.21857	1.6857	1.71315	1.89439	1.1058	0.145086	0.841769
C1orf43	0.812902	0.862999	0.633945	0.332065	0.334325	0.342376	0.769949	0.336255	0.436724	-1.19521	0.211285
C1orf52	0.914633	0.875748	1.06404	1.12902	1.11948	1.22025	0.951474	1.15625	1.21522	0.281219	0.319891
C1orf56	0.552591	1.06473	1.27022	0.708405	0.639396	1.0309	0.962513	0.792902	0.823783	-0.279663	0.7536
C1QBP	0.849847	0.662771	0.717175	0.689448	0.603668	0.675825	0.743264	0.656314	0.883016	-0.179489	0.547395
C1QL1	0.773627	0.507012	1.27963	0.483003	0.919392	0.68727	0.853423	0.696555	0.81619	-0.293024	0.784578
C20orf27	0.855423	1.03673	1.14174	0.991517	1.11286	0.84508	1.0113	0.983151	0.972169	-0.0407205	0.917903
C20orf96	1.40659	1.05627	0.885898	1.07526	0.727767	0.883633	1.11626	0.895552	0.802282	-0.317818	0.596351
C22orf39	1.01308	1.56329	1.88253	0.872856	0.738857	1.0309	1.4863	0.880873	0.592661	-0.754721	0.397699
C2orf49	1.10518	2.28155	0.879746	0.379503	1.08257	0.698179	1.42216	0.720085	0.506332	-0.981845	0.534717
C2orf68	0.663109	0.380259	0.530373	0.8389	0.775025	0.951604	0.52458	0.855177	1.63021	0.705058	0.305668
C2orf69	1.49989	0.608414	1.00771	0.664129	0.852528	0.981814	1.03867	0.832824	0.801817	-0.318656	0.733259
C4orf3	1.05255	0.612955	1.34671	0.508695	0.599927	0.600203	1.00407	0.569608	0.567298	-0.817821	0.43489
C4orf48	1.27096	1.46381	1.20335	0.867627	0.964282	0.943632	1.3127	0.925181	0.70479	-0.504735	0.256827
C5orf15	0.736788	0.669256	2.0794	0.708405	0.555996	0.628361	1.16181	0.630921	0.543048	-0.880849	0.610375
C5orf24	1.04378	2.28155	1.37103	0.885506	0.608948	0.891593	1.56546	0.795349	0.508062	-0.976923	0.434699
C6orf132	1.84197	1.05302	0.548413	0.724505	0.868315	0.706906	1.1478	0.766575	0.667863	-0.582375	0.652242
C6orf136	1.24333	1.01402	0.891171	0.996194	0.842002	0.719997	1.04951	0.852731	0.812505	-0.299551	0.523888
C6orf223	1.56782	1.90875	1.20455	1.32826	1.17223	0.820516	1.56037	1.107	0.709446	-0.495235	0.466137
C6orf47	1.16658	1.23131	1.55032	0.859462	0.894628	1.73626	1.31607	1.16345	0.884032	-0.17783	0.827271
C6orf62	1.08818	1.14078	0.771206	0.996194	1.27515	0.664613	1.00005	0.978652	0.978599	-0.0312106	0.966118
C6orf89	1.07948	1.05811	1.43958	1.09212	1.18407	0.733582	1.19239	1.00326	0.841382	-0.249167	0.645658
C7orf26	1.60754	1.84125	1.30871	0.724505	0.761185	0.718401	1.58583	0.734697	0.463287	-1.11002	0.22535
C7orf50	1.92432	1.64218	2.33672	1.5914	1.54395	1.09579	1.96774	1.41038	0.716752	-0.480455	0.409122
C8orf33	2.46443	3.01672	2.03785	1.99651	1.71063	2.30463	2.50633	2.00392	0.799543	-0.322752	0.52152
C8orf76	0.864925	0.732351	0.754068	0.743825	0.507457	0.736361	0.783781	0.662547	0.845322	-0.242427	0.553981
C8orf82	1.53497	1.8658	1.49875	1.34574	1.25756	1.12	1.63317	1.2411	0.759929	-0.396063	0.329643
C9orf116	0.935154	1.93586	1.15167	0.489359	0.757802	0.589088	1.3409	0.612083	0.456473	-1.1314	0.392771
C9orf16	1.07147	1.45766	1.20376	1.02149	0.942203	1.25654	1.2443	1.07341	0.862662	-0.213132	0.607825
C9orf40	1.69461	1.03707	1.16966	1.175	1.53455	0.981814	1.30045	1.23045	0.946177	-0.0798182	0.908382
C9orf78	1.24871	1.33091	1.43958	0.833694	1.60621	0.860069	1.33973	1.09999	0.821052	-0.284454	0.677127
CA11	0.994663	0.380259	0.893535	0.619854	0.473626	0.714047	0.756153	0.602509	0.796809	-0.327694	0.73119
CAAP1	1.38148	1.05491	2.0794	1.42093	1.60784	1.36923	1.50526	1.466	0.973916	-0.0381313	0.956457
CAB39	1.41006	1.63233	1.27963	0.859462	0.989541	0.777095	1.44067	0.875366	0.607609	-0.718786	0.256728
CABIN1	1.30612	1.03707	1.15167	2.15842	1.23754	0.994087	1.16495	1.46335	1.25614	0.329001	0.709488
CACNA1H	0.736788	1.26753	0.359896	0.368961	1.42088	0.815661	0.788071	0.8685	1.10206	0.1402	0.933158
CACUL1	1.28201	0.485886	1.05335	0.731898	0.602797	0.676003	0.940417	0.670233	0.712697	-0.488639	0.616027
CACYBP	1.4348	1.45293	1.59663	1.08474	1.33891	1.67953	1.49479	1.36773	0.914998	-0.128159	0.749446
CAD	1.04701	1.07367	0.978918	0.825674	1.09611	0.765815	1.0332	0.895865	0.867077	-0.205768	0.571938
CALB2	1.84197	0.967932	2.21475	1.04363	0.513095	1.59054	1.67488	1.04909	0.626366	-0.674923	0.573949
CALCOCO2	0.947299	0.978885	0.950669	0.749611	0.770196	0.937186	0.958951	0.818998	0.854056	-0.227597	0.392786
CALD1	1.37695	1.32547	0.922234	0.549184	1.00107	0.818523	1.20822	0.789594	0.653519	-0.613699	0.410675
CALHM2	1.15909	1.36259	1.48757	0.833417	0.568352	0.793989	1.33642	0.731919	0.547672	-0.868616	0.253218
CALM1	0.888551	0.938725	0.826512	0.643868	0.740628	0.672688	0.884596	0.685728	0.775188	-0.367382	0.257829
CALM2	1.43537	1.55451	1.89132	1.66794	1.30519	1.22792	1.62706	1.40035	0.860662	-0.216481	0.602271
CALM3	1.02584	1.09432	1.3153	0.755596	0.67731	0.790906	1.14515	0.741271	0.647312	-0.627468	0.256392
CALR	0.918828	1.00795	0.920442	0.988543	0.936353	0.934671	0.949074	0.953189	1.00434	0.0062416	0.958629
CALU	1.26824	1.01075	1.1633	1.34044	0.800654	0.765482	1.14743	0.96886	0.844373	-0.244048	0.686777
CAMK1	2.72045	1.33851	3.18765	0.919564	0.879592	1.1389	2.41554	0.979353	0.405439	-1.30244	0.35498
CAMK2D	1.54725	1.07036	1.31962	1.41127	0.947253	0.975043	1.31241	1.11119	0.846679	-0.240113	0.656651
CAMK2G	1.97769	1.15599	2.03941	0.956346	1.32615	1.17818	1.72436	1.15356	0.668977	-0.579973	0.454297
CAMK2N1	1.46169	0.371416	1.0397	0.426045	0.473626	0.450479	0.957603	0.45005	0.469976	-1.08934	0.505223
CAMLG	2.81319	1.88608	0.959723	1.06261	1.42088	0.935611	1.88633	1.1397	0.604188	-0.726931	0.561295
CAMSAP1	0.920985	1.43156	1.99327	0.732832	1.72535	1.49236	1.44861	1.31685	0.909045	-0.137577	0.898801
CAMSAP2	1.16335	1.25879	1.19965	1.42313	0.473626	0.883633	1.20726	0.926798	0.767685	-0.381414	0.649316
CAMTA1	0.673156	0.699677	0.946013	0.596591	0.593063	0.403485	0.772948	0.531046	0.68704	-0.541535	0.400063
CAMTA2	1.4045	1.34965	1.3756	0.85826	0.86729	1.15751	1.37659	0.961019	0.698118	-0.518458	0.266275
CAND1	2.44719	2.0534	0.809766	1.27513	0.897397	1.10677	1.77012	1.0931	0.617529	-0.695421	0.562867
CANT1	1.33073	0.996541	0.77246	0.983895	0.925224	0.53018	1.03324	0.8131	0.786939	-0.345676	0.647391
CANX	1.03926	1.25201	1.03134	0.814498	1.24129	0.981238	1.10754	1.01234	0.914048	-0.129659	0.762124
CAP1	1.00908	0.947892	1.01764	1.37253	1.00593	1.41597	0.991536	1.26481	1.27561	0.351187	0.42144
CAPG	1.26671	1.79404	1.65026	1.50606	1.1367	1.37933	1.57034	1.3407	0.853764	-0.22809	0.596622
CAPN1	1.00285	1.01775	1.19728	1.03309	1.37504	0.966994	1.07263	1.12504	1.04887	0.0688319	0.874273
CAPN15	1.54725	1.28703	1.74807	1.21757	1.1269	0.999665	1.52745	1.11471	0.729787	-0.454453	0.33586
CAPN2	1.20751	1.37316	1.33295	1.80443	1.16254	1.17818	1.30454	1.38171	1.05916	0.0829179	0.881009
CAPN7	2.29538	1.28087	1.61953	1.32826	2.13132	1.68311	1.73193	1.71423	0.989781	-0.0148185	0.983951
CAPNS1	1.00658	1.02877	0.927857	0.858735	0.947253	1.1493	0.987736	0.985096	0.997327	-0.00386172	0.991246
CAPRIN1	1.36255	1.02999	1.34671	1.12286	1.30463	1.06858	1.24642	1.16535	0.934963	-0.0970194	0.777198
CAPZA1	0.920985	1.09203	1.11364	0.806443	0.720736	0.875672	1.04222	0.80095	0.768506	-0.379871	0.319551
CAPZA2	1.06499	1.86542	1.83947	1.29505	1.45392	1.19576	1.58996	1.31491	0.827009	-0.274025	0.65053
CAPZB	0.978875	0.740504	0.848497	0.683663	0.677505	0.652529	0.855959	0.671232	0.784188	-0.350729	0.344988
CARD10	2.01533	1.16613	2.67351	1.90384	0.868315	0.890178	1.95166	1.22078	0.625508	-0.6769	0.568129
CARD19	1.04992	1.67838	2.08186	1.08178	1.45827	1.21424	1.60339	1.25143	0.780491	-0.357546	0.622511
CARHSP1	0.945544	0.90704	1.14378	0.786112	0.75223	1.0066	0.998788	0.848313	0.849343	-0.235581	0.553177
CARM1	1.04521	0.877094	1.41021	1.18315	0.840928	0.984745	1.11084	1.00294	0.902872	-0.147407	0.795071
CARMIL1	1.35078	1.05302	1.16966	2.37189	1.26864	1.17818	1.19115	1.60624	1.34847	0.431323	0.635287
CARMIL2	1.46362	2.45706	1.8322	1.32826	0.673048	1.17818	1.91763	1.05983	0.552677	-0.855491	0.37282
CARNMT1	1.25254	1.85904	1.07969	1.26185	1.18407	1.17818	1.39709	1.20803	0.864675	-0.20977	0.7178
CARS1	1.26535	1.08645	1.3581	0.673227	1.11199	1.31156	1.23664	1.03226	0.834731	-0.260616	0.653578
CARS2	1.10518	1.26753	1.43958	0.948756	0.614434	1.47272	1.27077	1.01197	0.796347	-0.32853	0.661564
CASC19	1.10518	1.11543	0.639815	0.468797	0.218597	0.485132	0.953474	0.390842	0.409913	-1.28661	0.319737
CASC3	1.58693	0.824969	2.21079	1.88527	2.0038	1.45991	1.5409	1.783	1.15712	0.210535	0.803622
CASC8	0.210511	0.209798	0.319908	0.390664	0.192011	0.117818	0.246739	0.233498	0.946335	-0.0795772	0.951071
CASKIN2	0.872512	1.35203	1.31962	0.885506	1.31939	0.91636	1.18139	1.04042	0.880674	-0.183319	0.759788
CASP2	0.90424	1.38276	1.53556	0.8389	1.00297	0.785451	1.27419	0.875775	0.687321	-0.540943	0.439484
CASP4	1.5262	0.730097	0.530373	1.37745	1.1367	1.11085	0.928891	1.20834	1.30084	0.379441	0.688358
CASP7	1.60754	1.52104	1.34361	0.853881	1.55005	0.809997	1.49073	1.07131	0.718648	-0.476643	0.493615
CASP8	0.621665	1.17003	1.04697	0.569254	0.92666	0.549816	0.946221	0.68191	0.720667	-0.472596	0.575688
CAST	1.40797	1.34041	0.916996	0.825905	1.17903	0.915682	1.22179	0.973538	0.796811	-0.327691	0.564354
CAV1	1.03464	0.874102	0.830748	0.627112	0.678918	0.686385	0.913163	0.664139	0.727295	-0.459388	0.286647
CAV2	1.25714	0.862443	0.93573	0.843998	0.91082	0.923108	1.01844	0.892642	0.87648	-0.190206	0.648326
CAVIN1	1.72176	1.66943	1.1056	1.02833	1.37878	1.45337	1.49893	1.28683	0.858497	-0.220114	0.685712
CAVIN3	1.81894	2.29845	1.99942	1.5275	1.42088	1.55688	2.03894	1.50175	0.736535	-0.441174	0.295154
CBARP	0.961028	0.507012	1.64524	1.24524	0.894628	0.543774	1.03776	0.894548	0.861999	-0.214241	0.874728
CBFB	0.765126	0.95608	1.0921	0.901318	0.525108	0.706906	0.937768	0.711111	0.758301	-0.399157	0.510963
CBL	2.26299	1.23936	1.18554	0.908809	1.52237	0.883633	1.56263	1.10494	0.7071	-0.500013	0.617207
CBLC	1.34832	1.54869	2.03649	2.49049	1.6419	1.08467	1.6445	1.73902	1.05748	0.0806263	0.931168
CBLL1	0.552591	0.9842	1.30871	0.664129	1.42088	0.806121	0.948501	0.96371	1.01603	0.0229492	0.983759
CBR4	2.98399	0.912622	2.03941	1.70776	0.448699	1.43064	1.97867	1.1957	0.604294	-0.726677	0.621331
CBWD1	2.54672	2.41983	3.71893	4.78173	1.74381	2.47417	2.89516	2.9999	1.03618	0.0512729	0.964998
CBX1	1.93189	2.09764	2.31206	1.98651	1.77123	2.09982	2.11386	1.95252	0.923674	-0.114545	0.621446
CBX3	2.4565	1.79072	2.31491	1.53053	2.33909	1.72864	2.18738	1.86609	0.853116	-0.229186	0.649435
CBX4	0.880942	0.760518	0.863751	1.12391	0.786948	0.879705	0.83507	0.930188	1.1139	0.155625	0.687956
CBX5	1.40535	1.50102	1.02286	1.11574	0.88596	1.10805	1.30975	1.03658	0.791437	-0.337454	0.49342
CBX6	1.06026	0.907466	1.20523	0.900363	1.12861	0.988539	1.05765	1.00584	0.95101	-0.0724674	0.832428
CBY1	1.30984	1.01402	1.23964	0.874707	1.23392	1.3022	1.18784	1.13694	0.957153	-0.0631791	0.892514
CC2D1A	1.00908	1.10144	1.29563	1.32826	1.02619	0.903269	1.13538	1.08591	0.956424	-0.0642779	0.890211
CC2D2A	0.994663	1.52104	1.27963	0.332065	0.592033	0.336622	1.26511	0.42024	0.332177	-1.58998	0.25086
CCAR1	1.01308	1.08645	1.85089	0.632504	0.893124	1.89817	1.31681	1.14127	0.866691	-0.206411	0.873793
CCAR2	1.2933	1.52104	1.27963	1.53261	1.44769	1.29599	1.36465	1.42543	1.04454	0.0628609	0.794374
CCDC107	1.17426	1.25879	1.18554	1.47584	0.595853	0.646097	1.20619	0.905931	0.751065	-0.41299	0.636308
CCDC115	0.618902	1.41239	2.09394	0.905631	1.28556	1.00987	1.37508	1.06702	0.775969	-0.365929	0.751297
CCDC117	1.84197	2.9038	1.58354	1.20751	0.757802	0.970263	2.10977	0.978525	0.463806	-1.10841	0.344584
CCDC12	1.33961	1.70783	1.91945	1.43203	1.44538	1.42027	1.65563	1.43256	0.865265	-0.208787	0.568765
CCDC124	1.39965	1.5824	2.05327	1.25447	1.35707	1.32767	1.67844	1.31307	0.782314	-0.354181	0.456431
CCDC127	1.04378	0.805254	1.29563	1.13851	0.879592	1.99384	1.04822	1.33731	1.27579	0.351394	0.719663
CCDC130	1.31569	2.02805	1.82347	1.46808	1.1446	0.975043	1.7224	1.19591	0.694323	-0.526321	0.426113
CCDC137	2.0188	2.14328	2.33593	1.22509	2.03803	2.19166	2.166	1.81826	0.839455	-0.252475	0.620518
CCDC167	2.00127	1.52104	1.40267	0.929781	0.832929	0.959996	1.64166	0.907569	0.552836	-0.855077	0.279341
CCDC174	2.09985	1.03213	2.19365	1.23338	1.81873	1.47272	1.77521	1.50828	0.849633	-0.235089	0.7654
CCDC186	1.37043	1.15599	1.61953	1.21276	1.04696	0.848287	1.38198	1.036	0.74965	-0.41571	0.432169
CCDC24	1.95032	1.96467	1.34961	1.02174	1.25372	2.00726	1.75487	1.42757	0.813493	-0.297798	0.681977
CCDC25	0.998914	1.41791	1.17784	1.04975	1.12069	1.06036	1.19822	1.07694	0.898776	-0.153966	0.656803
CCDC3	1.62093	1.07367	0.850664	0.845256	0.868315	1.0309	1.18176	0.914825	0.774123	-0.369365	0.615053
CCDC34	1.57883	1.32264	2.19726	1.49429	1.42088	1.63636	1.69958	1.51718	0.892678	-0.163788	0.757315
CCDC43	1.74279	1.47758	2.45929	1.84801	2.10043	1.24748	1.89322	1.73197	0.914831	-0.128423	0.857907
CCDC47	1.38148	1.32547	1.33215	1.79431	1.7317	1.45722	1.34637	1.66108	1.23375	0.303046	0.328791
CCDC50	1.59899	1.96045	1.19965	0.774818	1.36042	0.903269	1.58636	1.01283	0.638463	-0.647324	0.432254
CCDC51	1.6183	0.734293	1.43958	0.915023	1.1367	0.961144	1.26406	1.00429	0.794496	-0.331889	0.673657
CCDC57	1.10518	1.04658	1.1321	0.911771	0.871632	0.799183	1.09462	0.860862	0.786447	-0.346579	0.225287
CCDC59	1.39463	0.894727	1.81281	1.26347	1.38445	1.17818	1.36739	1.27536	0.932699	-0.100517	0.885832
CCDC6	1.10518	0.770145	0.916099	0.919564	0.818082	0.828406	0.930475	0.85535	0.919262	-0.121452	0.73758
CCDC71L	0.89796	0.676016	0.546049	0.868477	0.510059	0.827231	0.706675	0.735256	1.04044	0.0571987	0.938277
CCDC85B	1.45546	1.70023	1.62847	1.48109	1.41301	1.22931	1.59472	1.37447	0.861891	-0.214423	0.414927
CCDC85C	1.02017	1.06473	0.625906	1.17199	1.263	0.760114	0.9036	1.06504	1.17866	0.237148	0.725187
CCDC86	0.736788	0.90492	1.58954	1.0088	1.00107	0.785451	1.07708	0.931776	0.865092	-0.209074	0.810655
CCDC88B	2.35452	1.93055	4.1588	1.77101	1.65005	1.41381	2.81462	1.61163	0.572591	-0.804424	0.478835
CCDC9	0.753533	1.87893	1.19965	0.859462	1.50968	0.539998	1.27737	0.969714	0.759149	-0.397546	0.748763
CCDC92	0.394708	0.394343	0.319908	0.166032	0.334325	0.256125	0.369653	0.252161	0.682156	-0.551827	0.410821
CCDC97	1.62869	0.825705	1.33676	1.27906	0.828846	1.08755	1.26372	1.06515	0.842873	-0.246613	0.736173
CCHCR1	1.1902	1.80623	1.66106	1.23338	1.18407	1.86545	1.55249	1.42763	0.919573	-0.120964	0.851487
CCM2	1.24687	1.00324	1.00771	0.767438	1.58483	0.476881	1.08594	0.943049	0.868418	-0.203539	0.857708
CCN1	0.884145	0.640436	0.791772	0.253002	0.337158	0.678344	0.772118	0.422835	0.54763	-0.868727	0.386074
CCNA2	2.02617	1.27343	0.719792	0.850086	1.12349	0.765815	1.33979	0.913129	0.681544	-0.553122	0.627205
CCNB1	1.56075	1.08348	1.2162	0.9105	0.939614	0.832578	1.28681	0.894231	0.69492	-0.525081	0.341789
CCNB1IP1	0.426094	0.470797	0.359896	0.379503	0.2969	0.589088	0.418929	0.42183	1.00693	0.00995708	0.990485
CCNB2	1.20944	0.907285	0.93573	0.715216	0.552564	0.942542	1.01749	0.736774	0.724112	-0.465715	0.452581
CCNC	1.48628	1.52104	1.43958	0.521816	0.65579	1.00987	1.4823	0.729157	0.49191	-1.02353	0.231207
CCND1	1.56107	1.28319	1.41005	1.12273	1.11888	1.10899	1.4181	1.11686	0.787575	-0.344511	0.291709
CCND3	2.18273	1.89284	2.11439	0.878365	0.866977	1.0309	2.06332	0.925416	0.448507	-1.1568	0.105261
CCNDBP1	0.368394	0.69138	1.11968	0.442753	0.617774	0.719997	0.726484	0.593508	0.81696	-0.291663	0.796792
CCNE1	1.22798	1.98905	1.43958	1.13851	0.473626	0.706906	1.5522	0.773013	0.49801	-1.00575	0.350309
CCNF	1.35078	1.22279	1.61953	1.16628	1.2476	1.63636	1.3977	1.35008	0.965927	-0.0500133	0.913909
CCNG1	0.794349	0.955069	0.788344	0.708405	0.663077	0.942542	0.845921	0.771341	0.911836	-0.133154	0.739805
CCNH	0.407172	0.855583	1.10737	0.498097	0.799245	0.620093	0.790043	0.639145	0.809001	-0.305787	0.759284
CCNI	1.3494	1.19839	1.28232	0.909119	0.971667	0.918451	1.2767	0.933079	0.73085	-0.452352	0.167383
CCNK	1.40659	1.30024	1.12468	0.815068	0.615714	1.38436	1.27717	0.93838	0.734734	-0.444707	0.553482
CCNL1	1.02624	1.14078	1.17784	0.996194	0.491843	1.09402	1.11495	0.860686	0.771948	-0.373424	0.566366
CCNL2	1.65777	0.805254	1.35961	0.84231	1.47553	0.61714	1.27421	0.978326	0.76779	-0.381217	0.709287
CCNP	0.810467	1.67314	1.11968	0.996194	1.23143	0.634403	1.20109	0.954009	0.794283	-0.332275	0.713803
CCNQ	0.994663	0.734293	1.86299	1.66032	0.89989	1.05194	1.19732	1.20405	1.00563	0.00809408	0.994177
CCNT1	0.833734	0.80661	0.906405	0.500503	0.660409	0.736361	0.848916	0.632424	0.744978	-0.42473	0.333333
CCNT2	2.61225	2.43366	3.19908	1.89751	2.18597	1.90321	2.74833	1.99556	0.726101	-0.461758	0.327892
CCNY	1.02146	1.62815	0.776919	0.595426	0.741328	1.06942	1.14218	0.802059	0.702221	-0.510004	0.603112
CCP110	1.65777	0.585014	1.34961	0.483003	0.868315	0.589088	1.19747	0.646802	0.540143	-0.888588	0.50022
CCS	1.97354	1.59347	1.3144	2.30698	1.4735	1.5709	1.62714	1.78379	1.09628	0.132614	0.831094
CCSAP	1.47358	1.33091	1.29563	0.830162	0.682022	1.76727	1.3667	1.09315	0.799845	-0.322208	0.717884
CCSER2	1.5573	0.981314	0.69798	0.924006	0.543277	0.415827	1.07887	0.627704	0.581818	-0.781359	0.519781
CCT2	0.9866	0.967016	0.903269	1.17233	1.05461	0.907842	0.952295	1.04493	1.09727	0.133923	0.610123
CCT3	1.27521	1.20761	1.34098	1.28298	1.3176	1.23735	1.2746	1.27931	1.00369	0.0053208	0.965086
CCT4	1.66042	1.40267	1.67303	1.44962	1.36042	1.44858	1.5787	1.41954	0.899179	-0.153319	0.484182
CCT5	1.17927	1.02324	1.30512	1.39863	1.11281	0.959644	1.16921	1.15703	0.989581	-0.0151101	0.973495
CCT6A	1.27032	1.2623	0.932792	0.898722	0.89989	0.991393	1.15514	0.930002	0.805099	-0.312762	0.443483
CCT7	1.38838	1.33036	1.43452	1.29797	1.27195	1.38651	1.38442	1.31881	0.952608	-0.070045	0.542467
CCT8	1.88144	1.62023	2.01542	1.64372	1.47044	1.69513	1.83903	1.6031	0.871709	-0.198082	0.474741
CCZ1	1.24779	0.587673	0.606141	0.603754	0.463961	0.755242	0.813867	0.607652	0.746624	-0.421547	0.687848
CD109	2.21036	0.988673	1.27022	1.70776	1.66799	1.10454	1.48975	1.49343	1.00247	0.00355694	0.99705
CD151	1.43763	1.4519	1.46538	1.65037	1.63726	1.47998	1.45164	1.5892	1.09476	0.130619	0.366644
CD163L1	1.17019	1.4519	0.791772	0.685553	0.736752	0.942542	1.13795	0.788282	0.692719	-0.529658	0.488201
CD164	1.29739	0.746169	0.885898	0.745689	0.680838	0.497043	0.976485	0.64119	0.656631	-0.606845	0.457573
CD276	0.879634	0.99198	1.68995	1.06261	1.02204	1.26654	1.18719	1.11706	0.940931	-0.0878393	0.910434
CD2AP	2.11826	1.17758	1.89763	2.13676	1.85807	1.49236	1.73116	1.82906	1.05656	0.0793684	0.905345
CD2BP2	1.57883	2.42124	1.82065	1.53488	1.42088	1.81258	1.94024	1.58945	0.8192	-0.287712	0.578418
CD320	1.57052	1.3434	2.0342	1.45338	1.50647	1.80836	1.64937	1.58941	0.963645	-0.0534267	0.912868
CD40	1.20565	0.643515	1.57046	1.09386	0.879592	0.834542	1.13987	0.935998	0.821141	-0.284298	0.741059
CD44	0.758004	0.737928	0.78011	0.844558	0.941931	0.907332	0.758681	0.89794	1.18355	0.243126	0.254923
CD46	1.43674	1.75764	2.51927	3.21578	1.45827	1.23054	1.90455	1.9682	1.03342	0.0474254	0.96977
CD47	1.87881	1.78945	1.3549	1.16223	1.27879	1.17818	1.67439	1.2064	0.720501	-0.472928	0.334046
CD55	2.01301	0.894727	1.61233	1.05345	0.976854	1.58601	1.50669	1.20544	0.800056	-0.321828	0.717808
CD59	1.51568	1.90939	1.36576	0.896575	1.12942	1.00363	1.59694	1.00987	0.632381	-0.661135	0.310232
CD63	1.52	1.65281	1.5631	1.15485	1.2158	1.30581	1.57864	1.22549	0.776295	-0.365323	0.217473
CD81	1.502	1.50773	1.39374	1.3655	1.27389	1.10677	1.46782	1.24872	0.85073	-0.233226	0.350361
CD9	0.785715	0.831817	0.670993	0.723427	0.734938	0.926527	0.762841	0.794964	1.04211	0.059506	0.865544
CDA	0.864925	1.07944	0.815765	0.77963	0.927518	0.646097	0.920045	0.784415	0.852584	-0.230087	0.601488
CDC123	1.18507	1.60109	1.86299	1.31031	1.15024	1.19172	1.54972	1.21742	0.785576	-0.348178	0.497629
CDC16	1.47358	0.912622	1.16966	0.690695	1.21038	0.496074	1.18529	0.799049	0.67414	-0.56888	0.539195
CDC20	1.49734	1.5534	2.11368	1.58887	1.32898	1.31931	1.72147	1.41239	0.820453	-0.285508	0.541427
CDC23	2.10989	1.18303	1.64524	0.919564	0.747831	1.02109	1.64605	0.896161	0.54443	-0.877182	0.341822
CDC25B	1.18011	1.21188	1.42561	0.956797	1.00772	1.31136	1.27253	1.09196	0.858098	-0.220786	0.562655
CDC25C	1.26306	0.362151	2.15938	0.54693	1.02619	2.12072	1.26153	1.23128	0.97602	-0.0350171	0.985389
CDC27	1.44236	1.40403	1.3996	0.771247	0.994615	0.675719	1.41533	0.813861	0.575033	-0.798283	0.206688
CDC34	1.75161	1.9573	1.24328	1.33803	1.53095	1.41208	1.65073	1.42702	0.864477	-0.210101	0.64751
CDC37	1.76829	1.31489	1.62364	1.24487	1.57354	1.2828	1.56894	1.36707	0.871333	-0.198704	0.598896
CDC37L1	1.20128	1.7612	1.52956	1.21757	1.37782	1.0563	1.49735	1.21723	0.812924	-0.298808	0.524857
CDC40	2.60507	2.11622	1.28805	0.699084	1.02619	2.04217	2.00311	1.25582	0.626932	-0.67362	0.562737
CDC42	0.980537	0.854889	0.947727	0.870239	0.675663	0.683522	0.927717	0.743141	0.801043	-0.320049	0.364678
CDC42BPA	1.874	1.81076	0.921334	0.642706	1.63401	0.760114	1.53536	1.01228	0.659307	-0.600977	0.599009
CDC42BPB	1.14202	1.49179	1.41293	1.04177	1.26547	1.2253	1.34891	1.17752	0.872938	-0.196049	0.560244
CDC42EP1	0.921939	1.14923	0.962537	0.828833	0.807742	0.782816	1.01123	0.806464	0.797504	-0.326436	0.334035
CDC42EP3	1.00285	0.853915	1.33676	0.701722	0.792413	1.10749	1.06451	0.867207	0.814656	-0.295737	0.63645
CDC42EP4	0.815729	1.06473	1.3144	1.48006	0.483704	0.725032	1.06495	0.896265	0.841601	-0.248792	0.822379
CDC42SE1	1.10518	1.12267	0.922811	0.81739	1.14587	0.802163	1.05022	0.921808	0.877728	-0.188154	0.654619
CDC42SE2	0.823469	1.03316	1.50502	1.28675	0.71044	1.06323	1.12055	1.02014	0.910394	-0.135436	0.871732
CDC45	0.90424	0.570388	0.891171	2.25804	1.10513	0.736361	0.7886	1.36651	1.73283	0.79313	0.58903
CDC5L	1.16335	0.712986	1.83947	0.845256	0.768043	1.14633	1.2386	0.919878	0.742674	-0.429198	0.680163
CDC6	1.83539	1.32264	1.57046	0.915422	0.947253	1.26335	1.57616	1.04201	0.661104	-0.597051	0.332983
CDC73	1.29464	0.760518	1.81513	1.19867	1.08257	1.06036	1.2901	1.11387	0.8634	-0.211899	0.796935
CDCA2	2.25641	0.874596	1.02827	1.10688	0.979917	1.35943	1.38643	1.14874	0.828564	-0.271314	0.813868
CDCA3	1.43674	1.37264	1.1938	1.42313	1.3591	1.17818	1.33439	1.32014	0.989317	-0.0154956	0.954694
CDCA4	0.867143	0.616116	0.989714	0.674347	0.277245	0.573984	0.824324	0.508525	0.616899	-0.696893	0.443856
CDCA5	1.27742	1.72235	2.73152	1.29463	1.93333	1.28391	1.91043	1.50396	0.787235	-0.345134	0.70283
CDCA7	1.24934	3.13714	0.89974	1.51801	0.613561	1.3302	1.76207	1.15392	0.654868	-0.610724	0.711606
CDCA7L	1.30735	1.40974	1.52553	1.09803	1.10513	1.25569	1.41421	1.15295	0.815261	-0.294665	0.319992
CDCA8	1.24508	1.6173	0.97627	0.960187	1.70105	1.41071	1.27955	1.35732	1.06078	0.0851206	0.908956
CDCP1	1.35997	1.50183	1.30915	1.20193	1.22169	1.20818	1.39032	1.2106	0.870736	-0.199693	0.322021
CDH1	0.872512	0.595188	0.500725	0.664129	0.444025	0.558084	0.656142	0.555413	0.846483	-0.240447	0.722216
CDH3	1.05976	0.784534	1.10086	0.885506	0.548656	0.697288	0.981719	0.710484	0.723714	-0.466509	0.443484
CDIPT	1.22065	0.887271	0.847974	0.869108	0.650233	0.701893	0.985298	0.740411	0.751459	-0.412234	0.462791
CDK1	2.60399	1.97114	1.90698	2.18344	2.02475	1.955	2.1607	2.0544	0.9508	-0.0727866	0.842094
CDK10	1.32622	1.42184	1.05051	1.17381	0.878362	0.913688	1.26619	0.98862	0.780785	-0.357003	0.448359
CDK11B	1.65777	1.25262	0.575834	0.322002	0.97218	0.678344	1.16207	0.657509	0.565806	-0.82162	0.555655
CDK12	1.23369	0.672766	1.93599	0.983895	1.14587	1.35144	1.28082	1.1604	0.905985	-0.14244	0.893894
CDK13	0.467577	0.585014	0.767778	0.885506	0.53283	1.63636	0.60679	1.01823	1.67806	0.746796	0.589638
CDK16	1.19991	1.52104	1.20671	1.15576	0.902676	0.834542	1.30922	0.964325	0.736565	-0.441115	0.378924
CDK2	1.30355	1.16315	1.32286	1.13851	1.79978	1.14352	1.26318	1.3606	1.07712	0.107182	0.852345
CDK2AP1	0.723016	0.568468	0.953491	0.407799	0.413848	0.462462	0.748325	0.428036	0.571993	-0.805932	0.33402
CDK2AP2	1.09137	1.1191	1.137	0.787116	0.833477	0.795419	1.11582	0.805337	0.721743	-0.470443	0.103174
CDK4	0.963688	1.12128	1.13439	0.764755	0.860006	0.872264	1.07312	0.832342	0.775629	-0.366562	0.292743
CDK5	1.42095	1.14078	1.38422	1.00948	1.65769	1.47272	1.31531	1.37996	1.04915	0.0692232	0.89857
CDK5RAP1	0.977661	1.45766	1.87146	0.405857	1.07791	0.988148	1.43559	0.823971	0.573959	-0.800981	0.457791
CDK5RAP2	0.998229	1.09203	1.04697	0.94085	1.29551	1.41985	1.04574	1.21874	1.16543	0.220861	0.601661
CDK6	1.10518	1.00166	1.7718	0.959298	1.28556	0.660929	1.29288	0.968595	0.749177	-0.416622	0.629252
CDK7	1.8946	1.88608	1.51956	0.850086	0.852528	1.22727	1.76675	0.976627	0.552782	-0.855217	0.254969
CDK9	1.43375	1.71462	1.33162	0.787116	1.22822	1.22438	1.49333	1.0799	0.723152	-0.467628	0.401889
CDKN1A	1.17444	1.36548	1.36718	1.0558	0.811494	1.07431	1.30236	0.980532	0.752887	-0.409495	0.32651
CDKN1C	0.759812	1.72384	1.0557	0.974056	1.12175	0.809997	1.17978	0.9686	0.820999	-0.284548	0.74881
CDKN2A	0.758642	0.996739	0.92075	0.7311	0.636126	0.49971	0.892044	0.622312	0.697625	-0.519476	0.336657
CDKN2AIPNL	1.22798	1.16011	1.77437	0.801535	1.00297	1.08613	1.38749	0.963547	0.694454	-0.526048	0.437573
CDKN2D	1.34201	1.01402	3.19908	0.590337	0.673048	1.99384	1.8517	1.08574	0.586348	-0.770172	0.673238
CDKN3	1.13676	0.273006	1.24328	0.747146	0.959093	0.731282	0.884347	0.812507	0.918765	-0.122233	0.924062
CDPF1	1.38148	2.18649	1.63153	0.908809	0.781484	0.80116	1.73317	0.830484	0.479172	-1.06138	0.291718
CDR2	1.10518	1.16315	1.07969	0.866256	1.48546	0.701296	1.11601	1.01767	0.911888	-0.133071	0.860289
CDR2L	0.671003	0.64644	1.19138	1.47584	0.693112	0.727698	0.836275	0.965551	1.15459	0.207375	0.858119
CDS1	1.53025	1.35203	0.575834	1.99239	0.811931	0.996919	1.15271	1.26708	1.09922	0.136483	0.918577
CDS2	2.21036	0.490657	0.719792	1.50536	1.31158	0.815661	1.14027	1.21087	1.06191	0.0866642	0.957662
CDT1	1.33743	1.07944	1.33071	1.13979	1.12964	1.03292	1.24919	1.10078	0.881196	-0.182465	0.50087
CDV3	2.10314	1.64112	1.68951	1.41897	1.7271	1.8409	1.81126	1.66232	0.917773	-0.12379	0.726755
CDX2	0.789415	1.28087	0.984979	0.703196	0.811931	0.642642	1.01842	0.719256	0.706246	-0.501758	0.439985
CDYL	1.65777	1.15522	0.815765	0.673754	0.913422	1.09963	1.20958	0.895603	0.740422	-0.433581	0.61042
CEBPB	1.07032	1.17209	0.89207	0.993965	0.954831	0.904109	1.04483	0.950968	0.910168	-0.135795	0.625436
CEBPD	2.03845	1.52104	1.37833	0.923302	0.968072	0.847713	1.64594	0.913029	0.554717	-0.850176	0.299011
CEBPG	1.12546	1.02255	1.36576	1.20751	0.936489	0.812228	1.17126	0.985408	0.841327	-0.249262	0.596537
CEBPZ	4.32863	1.12851	2.11139	1.58126	1.4735	1.76727	2.52284	1.60734	0.637116	-0.650372	0.662719
CEBPZOS	1.02624	1.86673	0.791772	0.822255	1.11199	1.06597	1.22825	1.00007	0.814228	-0.296495	0.759999
CELF1	1.29608	1.52104	1.32762	0.993734	0.811931	0.881384	1.38158	0.895683	0.648305	-0.625255	0.225656
CENPA	0.843428	1.01402	0.996635	0.379503	0.510059	0.660929	0.951363	0.51683	0.543253	-0.880305	0.252915
CENPB	1.78057	1.84697	1.49875	1.25956	1.51652	0.990352	1.70876	1.25547	0.734727	-0.44472	0.372618
CENPBD1	1.2157	1.28087	1.24764	1.32826	1.31158	0.76235	1.24807	1.13406	0.908653	-0.138199	0.783073
CENPBD1P1	1.10518	1.06473	0.992817	0.637564	1.25037	0.612652	1.05424	0.83353	0.790644	-0.338899	0.636405
CENPF	2.16525	1.25485	1.43958	1.15283	1.21295	1.78567	1.6199	1.38382	0.854261	-0.22725	0.755023
CENPM	1.54725	1.99636	1.91945	1.77987	1.37749	1.58558	1.82102	1.58098	0.868185	-0.203926	0.565621
CENPN	0.368394	0.459181	0.520701	0.494236	0.35522	0.383592	0.449425	0.411016	0.914537	-0.128886	0.776808
CENPO	1.69461	1.12076	0.791772	0.664129	2.01291	1.47272	1.20238	1.38325	1.15043	0.202171	0.871625
CENPU	1.65777	2.56174	1.27963	1.32826	1.32615	1.4554	1.83305	1.36994	0.747354	-0.420137	0.594248
CENPV	1.22798	1.01999	1.18252	0.990566	0.814916	0.856856	1.14349	0.887446	0.776082	-0.365719	0.321047
CENPW	1.71917	1.30375	1.96307	1.32826	1.35773	2.39698	1.662	1.69432	1.01945	0.0277923	0.973403
CENPX	1.25494	1.36591	1.87848	1.23995	1.30311	1.31059	1.49977	1.28455	0.856496	-0.223481	0.619789
CEP104	1.14329	1.14078	1.34961	2.21376	1.15775	1.0309	1.21123	1.46747	1.21156	0.276867	0.759885
CEP131	1.10518	0.912622	1.7718	1.38601	2.39773	0.975043	1.2632	1.58626	1.25575	0.328548	0.765582
CEP170B	1.3999	0.950647	1.37699	1.43452	1.96737	0.897659	1.24251	1.43318	1.15346	0.205962	0.803371
CEP20	1.10518	0.536836	0.751088	0.866256	0.58795	0.757399	0.797702	0.737202	0.924157	-0.11379	0.889383
CEP350	2.2606	0.977809	1.48923	1.06261	2.05238	0.968723	1.57588	1.36124	0.863796	-0.211237	0.856653
CEP41	1.65777	1.41963	1.33676	2.41502	0.568352	1.88508	1.47139	1.62282	1.10292	0.141323	0.90886
CEP55	1.71303	1.62474	1.06075	1.12072	1.74381	1.11272	1.46617	1.32575	0.904224	-0.145248	0.83119
CEP57	1.45055	1.01402	1.43958	1.9186	1.20228	1.6392	1.30139	1.58669	1.21923	0.285974	0.615924
CEP57L1	0.920985	2.43366	1.07969	1.43895	1.1367	1.32545	1.47811	1.30037	0.879749	-0.184836	0.876855
CEP85	0.639842	1.14078	0.606141	0.695755	0.71044	0.92571	0.795587	0.777302	0.977017	-0.0335446	0.967709
CEP95	1.39602	1.22853	0.833444	1.16887	1.2249	1.69043	1.15266	1.3614	1.18109	0.240116	0.687046
CEPT1	1.98933	1.35203	0.681908	1.83913	0.803106	0.86813	1.34109	1.17012	0.872516	-0.196747	0.8856
CERCAM	2.51736	0.581573	1.51956	2.23707	1.79479	1.4638	1.5395	1.83189	1.18992	0.25087	0.829064
CERK	1.54725	2.2055	1.94031	1.59391	2.48654	0.953762	1.89769	1.67807	0.884271	-0.17744	0.842761
CERS2	1.01084	0.829656	0.803489	0.756799	0.605418	0.731282	0.881327	0.697833	0.791798	-0.336796	0.393663
CERS4	1.04017	1.31823	1.43958	1.32826	0.71044	0.996919	1.266	1.01187	0.79927	-0.323245	0.601253
CERS5	1.10518	0.823894	1.43958	0.737922	0.864883	1.25672	1.12289	0.953176	0.848862	-0.236399	0.74473
CERS6	0.997359	1.05811	1.20739	1.32826	0.959093	0.830079	1.08762	1.03914	0.955428	-0.0657812	0.900789
CETN2	2.62481	1.10621	0.959723	1.09386	0.527755	1.61224	1.56358	1.07795	0.689413	-0.536559	0.72188
CETN3	8.47306	4.56311	4.87859	2.2901	3.39178	3.28461	5.97159	2.98883	0.500509	-0.998533	0.393826
CFAP20	1.42446	0.772218	0.875042	0.787116	1.36516	0.992149	1.02391	1.04814	1.02367	0.0337507	0.969476
CFAP298	1.61527	0.965273	0.604626	0.617795	0.58865	0.665926	1.06172	0.624124	0.587841	-0.766501	0.531067
CFAP36	2.02617	1.98196	1.27348	0.575579	1.42088	0.891593	1.76053	0.962684	0.546814	-0.870879	0.393061
CFAP97	1.42694	1.09624	2.30933	1.14917	1.05841	0.84793	1.61084	1.0185	0.632281	-0.661363	0.507015
CFD	2.18341	1.63857	1.65594	1.90123	1.54497	1.47272	1.82597	1.63964	0.897956	-0.155283	0.70621
CFDP1	2.21036	1.86794	1.40896	0.699084	1.7761	1.82738	1.82909	1.43419	0.7841	-0.35089	0.682406
CFL1	1.37982	1.36513	1.28727	1.12479	1.15366	1.04824	1.34407	1.1089	0.825029	-0.277484	0.226702
CFL2	1.33543	0.996541	1.25964	1.04363	1.48008	0.736361	1.1972	1.08669	0.907693	-0.139724	0.839845
CFLAR	1.10518	0.456311	0.719792	1.46108	0.775025	0.673244	0.760428	0.969785	1.27531	0.350852	0.759598
CGGBP1	0.761347	0.438265	0.828852	1.28082	0.568352	0.501352	0.676155	0.783508	1.15877	0.212595	0.869431
CHAC1	1.90895	1.27923	1.43958	1.22449	1.32251	1.13286	1.54259	1.22662	0.79517	-0.330664	0.504545
CHAF1A	0.867143	1.21683	1.25181	0.781329	1.27131	0.595707	1.11193	0.882783	0.793921	-0.332933	0.660106
CHAF1B	0.768822	0.507012	0.548413	0.459782	0.679551	0.698179	0.608082	0.612504	1.00727	0.0104522	0.986654
CHAMP1	1.41218	0.786743	1.75949	1.11853	0.452098	0.951604	1.31947	0.840745	0.637184	-0.650218	0.554984
CHASERR	0.595098	0.347665	1.12468	0.247118	0.318973	0.348098	0.689146	0.30473	0.442184	-1.17728	0.493352
CHCHD1	1.63265	1.86794	2.53018	1.45891	1.10745	1.58693	2.01026	1.38443	0.688683	-0.538088	0.425939
CHCHD10	1.35434	1.30415	1.35278	1.18236	1.15113	0.958368	1.33709	1.09729	0.820653	-0.285155	0.310779
CHCHD2	1.1821	1.22684	1.36733	0.988539	1.05035	0.977783	1.25876	1.00556	0.79885	-0.324003	0.264205
CHCHD3	1.30612	1.01402	0.863751	1.14292	1.08504	1.04429	1.0613	1.09075	1.02775	0.039488	0.926783
CHCHD4	0.819973	1.33554	1.37415	0.712724	0.804271	0.739786	1.17656	0.75226	0.639375	-0.645265	0.387616
CHCHD5	0.951684	1.173	1.22447	1.09386	0.932097	0.755997	1.11639	0.927318	0.830642	-0.267701	0.532411
CHCHD6	1.75388	1.77454	1.90648	1.22609	0.827079	1.09692	1.81163	1.05003	0.579604	-0.78686	0.216744
CHCHD7	0.967034	0.760518	0.959723	0.603754	0.617774	0.623741	0.895758	0.615089	0.686669	-0.542313	0.267951
CHD1	1.3124	1.36093	1.01618	0.539605	1.28556	0.746179	1.22984	0.857114	0.696933	-0.520907	0.524194
CHD2	1.08216	0.84827	1.02827	0.796955	0.924699	0.998455	0.986234	0.906703	0.919359	-0.1213	0.696621
CHD3	1.2352	0.875748	0.479862	1.21276	1.00646	1.17818	0.863604	1.13246	1.31132	0.391023	0.601547
CHD4	1.1814	0.986618	1.57669	0.674671	1.16072	1.07573	1.24824	0.970372	0.777395	-0.36328	0.593643
CHD7	0.947299	0.608414	2.69922	0.808505	0.964168	0.568775	1.41831	0.780483	0.55029	-0.861735	0.660201
CHD8	1.65777	1.85904	0.928764	0.664129	1.27879	1.17818	1.48186	1.04037	0.702067	-0.510318	0.574062
CHEK1	1.49989	0.570388	0.981535	0.724505	1.42088	0.785451	1.01727	0.976945	0.960359	-0.0583546	0.96052
CHEK2	1.1902	0.543227	0.767778	1.46108	0.581269	0.957269	0.833734	0.999874	1.19927	0.26216	0.815417
CHERP	0.581675	0.522856	0.378838	0.253002	0.430569	0.328794	0.494456	0.337455	0.682477	-0.551148	0.439642
CHIC2	0.653062	0.84502	0.671806	0.231002	0.382544	0.201973	0.723296	0.27184	0.375835	-1.41183	0.225183
CHID1	1.68686	1.07944	1.87146	1.35116	1.14587	0.775116	1.54592	1.09072	0.705544	-0.503191	0.513357
CHMP1A	1.7028	1.84965	1.96996	1.78485	1.81016	1.46497	1.8408	1.68666	0.916263	-0.126167	0.612244
CHMP1B	1.23996	1.35203	1.49495	0.861573	1.35157	1.03792	1.36232	1.08369	0.795474	-0.330113	0.481182
CHMP2A	1.8922	1.53688	1.3601	1.16128	1.23964	1.56858	1.59639	1.32317	0.828847	-0.270822	0.557732
CHMP2B	1.69028	1.42446	1.60895	1.50303	1.31324	0.907332	1.57456	1.2412	0.788282	-0.343216	0.480518
CHMP3	1.27403	1.50048	1.90745	1.47057	0.907308	0.820752	1.56065	1.06621	0.683183	-0.549657	0.466302
CHMP4B	1.96477	1.5827	2.19365	1.60307	2.26181	1.63132	1.91371	1.83207	0.957339	-0.0628975	0.903866
CHMP4C	1.31569	1.44098	0.744613	1.15116	0.473626	1.2294	1.1671	0.951395	0.815182	-0.294806	0.760587
CHMP5	1.17216	1.48394	1.3946	1.15687	1.9324	2.08859	1.35023	1.72595	1.27826	0.354184	0.586257
CHMP6	2.17583	2.57406	2.87917	1.24856	1.66347	2.02908	2.54302	1.64704	0.64767	-0.626668	0.331133
CHMP7	1.34832	1.67948	1.34361	1.45476	1.32821	1.20495	1.45714	1.32931	0.912274	-0.13246	0.662118
CHORDC1	2.21036	1.73833	1.64524	1.12902	1.25372	1.63132	1.86464	1.33802	0.717574	-0.4788	0.394088
CHP1	0.689558	0.820037	1.29563	0.843624	0.81595	0.706906	0.935074	0.788827	0.843599	-0.245371	0.725231
CHPF	1.48037	1.57331	1.78958	1.50054	1.45028	1.35256	1.61442	1.43446	0.888532	-0.170505	0.471088
CHPF2	0.947299	1.33091	1.55955	1.72674	0.65579	0.957269	1.27925	1.11327	0.870247	-0.200503	0.84299
CHPT1	0.526277	0.967932	0.359896	0.885506	0.296016	1.39239	0.618035	0.857971	1.38822	0.47324	0.763451
CHRAC1	1.01308	1.06473	1.38422	1.04764	0.939614	0.749749	1.15401	0.912334	0.790579	-0.339019	0.493375
CHRNA5	2.10989	1.64779	1.55955	1.17199	1.42088	1.76727	1.77241	1.45338	0.820002	-0.286301	0.568664
CHRNB1	0.736788	1.1951	0.719792	0.379503	0.473626	0.409801	0.883893	0.420977	0.476275	-1.07013	0.329997
CHST12	1.74987	0.40951	1.60895	1.16223	0.897397	0.757399	1.25611	0.939008	0.747553	-0.419753	0.744427
CHST15	0.939404	0.894727	0.876269	1.41681	0.71044	0.307351	0.903467	0.811533	0.898244	-0.154821	0.906266
CHSY1	1.00471	0.760518	0.639815	0.885506	0.888049	0.693045	0.801681	0.8222	1.02559	0.0364609	0.946984
CHTF18	1.94722	0.681844	1.16966	0.853881	1.18407	1.27636	1.26624	1.10477	0.872477	-0.196811	0.858734
CHTOP	1.20973	0.857605	1.36761	0.787552	0.980407	0.852074	1.14498	0.873344	0.76276	-0.390699	0.488563
CHUK	1.95919	1.33851	0.781489	2.12521	0.799245	0.722972	1.35973	1.21581	0.894157	-0.161401	0.914777
CHURC1	2.12535	1.06473	1.10737	0.808505	0.581269	1.06036	1.43248	0.816711	0.570137	-0.81062	0.494706
CIAO1	1.47358	0.99818	1.74089	1.66032	1.30247	1.31885	1.40422	1.42722	1.01638	0.0234397	0.968945
CIAO2A	0.736788	0.413121	0.707592	0.498097	0.437194	0.528148	0.619167	0.487813	0.787854	-0.344	0.588704
CIAO2B	1.29488	1.95321	1.91707	1.35915	1.10004	1.19596	1.72172	1.21838	0.707654	-0.498884	0.40305
CIAO3	1.43674	1.78556	1.99327	2.30232	0.994615	1.68311	1.73852	1.66001	0.954841	-0.0666677	0.936994
CIAPIN1	0.998229	2.48169	1.87146	1.20565	1.56297	1.17818	1.78379	1.3156	0.737528	-0.439229	0.636271
CIB1	1.52586	1.62381	2.35932	1.84934	1.5349	1.53088	1.83633	1.63837	0.8922	-0.16456	0.751428
CIB2	0.504539	0.562122	0.981535	0.523253	0.373916	0.647997	0.682732	0.515055	0.754403	-0.406592	0.656504
CIB3	0.0736788	0.202805	0.254044	0.0531304	0.327895	0.196363	0.176843	0.192463	1.08833	0.122113	0.947268
CIBAR1	0.736788	1.08074	1.43958	1.50151	0.868315	0.634403	1.0857	1.00141	0.92236	-0.116597	0.913748
CIC	0.930679	0.936022	2.01542	1.23971	1.72535	0.461026	1.29404	1.14203	0.88253	-0.180283	0.902519
CIDECP1	0.368394	0.819019	1.02827	1.41681	0.585068	1.26881	0.738563	1.09023	1.47615	0.561837	0.625335
CINP	1.32008	1.85904	0.978918	0.759005	1.04391	1.35943	1.38601	1.05412	0.760539	-0.394906	0.6298
CIRBP	1.37524	1.93381	1.71669	1.05604	1.09636	1.19944	1.67525	1.11728	0.666934	-0.584384	0.312163
CISD1	0.895578	0.897661	0.858214	0.762519	0.721043	0.985033	0.883818	0.822865	0.931035	-0.103093	0.737364
CISD2	2.76295	3.00307	1.07203	1.85257	1.22822	2.26799	2.27935	1.78293	0.782208	-0.354376	0.738185
CISD3	1.71698	1.59017	2.23935	1.39919	1.07892	1.10067	1.84884	1.19293	0.645231	-0.632113	0.3309
CITED4	1.35078	1.01402	1.22365	1.32826	1.42088	1.35943	1.19615	1.36952	1.14494	0.195277	0.486067
CIZ1	0.779444	0.608414	1.07489	0.791589	0.823871	0.679309	0.820916	0.764923	0.931792	-0.10192	0.867766
CKAP2	2.36107	1.74545	1.78508	1.77101	1.13286	1.71169	1.96387	1.53852	0.783414	-0.352153	0.525845
CKAP4	1.36946	0.853915	1.01304	0.921649	0.721043	0.746732	1.07881	0.796475	0.738292	-0.437736	0.484375
CKAP5	1.26561	0.946422	1.35613	0.602144	1.51721	0.886335	1.18939	1.0019	0.842363	-0.247486	0.774766
CKB	1.47848	1.47573	1.39987	1.31723	1.33563	1.42826	1.45136	1.36037	0.937308	-0.0934045	0.41454
CKLF	1.04899	1.35723	0.78945	0.82513	0.627401	1.4845	1.06522	0.979012	0.919068	-0.121757	0.906971
CKS1B	0.999539	1.28631	1.26945	0.895345	1.0813	0.929369	1.1851	0.968671	0.817375	-0.29093	0.43944
CKS2	0.73314	0.715373	0.844786	0.796955	0.74561	0.912137	0.764433	0.818234	1.07038	0.0981232	0.702764
CLASP1	1.93407	0.570388	0.616965	1.02174	1.00297	1.08755	1.04047	1.03742	0.997065	-0.00424089	0.998398
CLCN3	1.31909	1.1578	1.77831	0.809914	0.721043	1.17818	1.4184	0.903045	0.636664	-0.651396	0.404517
CLCN7	1.45419	1.65931	1.91945	1.71892	1.73278	1.97518	1.67765	1.80896	1.07827	0.108721	0.708045
CLDN3	1.63995	1.80623	1.3996	2.01529	1.35157	1.12804	1.61526	1.4983	0.927592	-0.108438	0.863241
CLDN4	1.5361	1.62381	1.54355	1.46846	1.1938	1.24927	1.56782	1.30385	0.831629	-0.265989	0.328234
CLDN7	1.41256	1.23363	1.28479	1.14353	1.09917	1.20858	1.31033	1.15043	0.877971	-0.187756	0.351939
CLDND1	0.779062	0.837672	0.556203	0.549624	0.427976	0.710371	0.724313	0.562657	0.776815	-0.364356	0.558199
CLEC11A	1.62093	2.01314	2.55926	1.04863	0.906944	1.34181	2.06444	1.09913	0.532409	-0.909394	0.31971
CLEC4O	0.624668	0.507012	1.1311	0.478173	0.327895	0.558084	0.754261	0.454717	0.602865	-0.730093	0.531251
CLIC1	0.971407	0.958731	1.15231	0.996194	0.926221	1.01487	1.02748	0.979094	0.952906	-0.0695935	0.747703
CLIC4	1.08579	1.00717	2.38276	1.24256	0.902146	1.20495	1.49191	1.11655	0.748407	-0.418105	0.710449
CLINT1	1.27641	1.38117	1.27268	1.38956	1.23872	1.02748	1.31008	1.21859	0.930158	-0.104452	0.708931
CLIP1	1.8946	0.622242	1.07969	1.99239	1.01491	1.05416	1.19884	1.35382	1.12927	0.175394	0.894068
CLIP2	0.695855	1.20634	0.719792	0.81739	0.852528	0.970263	0.873995	0.88006	1.00694	0.00997666	0.989178
CLIP4	1.41218	1.71117	1.15167	1.11853	0.947253	1.13454	1.425	1.06678	0.748613	-0.417708	0.421071
CLK2	1.54725	0.760518	1.97943	0.81739	0.284176	0.589088	1.42907	0.563551	0.394349	-1.34245	0.402142
CLK3	0.947299	1.36893	0.916099	1.47584	1.02012	0.640314	1.07744	1.04543	0.970283	-0.0435225	0.960943
CLMN	1.1315	1.37954	2.60925	1.11574	1.07791	0.981814	1.70676	1.05849	0.620172	-0.689259	0.546629
CLN8	1.47358	1.08645	0.885898	0.531304	0.994615	0.589088	1.14864	0.705002	0.61377	-0.70423	0.441403
CLNS1A	1.08351	0.903115	0.769093	0.89402	0.654352	0.942542	0.918573	0.830305	0.903907	-0.145754	0.753395
CLOCK	1.32622	0.967932	1.18554	1.61289	1.10513	0.717151	1.1599	1.14506	0.987204	-0.0185794	0.98209
CLPB	0.85014	0.805254	0.647813	0.422628	0.334325	0.631166	0.767736	0.462706	0.602689	-0.730513	0.332436
CLPP	1.06618	1.50062	1.25095	1.09009	1.08883	0.97096	1.27258	1.04996	0.825062	-0.277426	0.488357
CLPTM1	0.998229	0.720491	1.21465	0.664129	0.75223	0.551487	0.97779	0.655949	0.670849	-0.575941	0.419949
CLPTM1L	1.39253	1.20082	1.47849	0.603754	0.765089	1.02545	1.35728	0.798098	0.588013	-0.766081	0.291334
CLPX	1.40659	1.71117	1.55955	1.54964	1.50446	1.79083	1.5591	1.61497	1.03584	0.0507951	0.845476
CLSPN	2.41758	0.92184	1.21228	1.44376	1.28767	1.07107	1.51724	1.2675	0.835401	-0.259459	0.812527
CLSTN1	1.06007	1.15144	1.11098	0.873207	0.885475	0.779801	1.1075	0.846161	0.764029	-0.3883	0.211639
CLTA	1.15844	1.07367	1.11744	0.898762	1.00753	0.825322	1.11652	0.910539	0.815516	-0.294215	0.301993
CLTB	1.65401	2.00136	1.66839	1.53895	1.60585	1.08708	1.77459	1.41062	0.794902	-0.331151	0.457958
CLTC	1.16525	1.07221	1.17299	1.22014	1.06176	0.853163	1.13682	1.04502	0.919253	-0.121466	0.709622
CLU	1.25838	1.2822	1.11241	1.27827	1.11641	1.12863	1.21766	1.17443	0.964502	-0.0521441	0.79429
CLUH	1.20213	0.686919	2.10671	1.21441	1.30387	1.19188	1.33192	1.23672	0.928523	-0.106991	0.923838
CMAS	2.05248	0.932248	1.37415	1.77101	0.828846	1.17818	1.45296	1.25934	0.866745	-0.20632	0.842857
CMB9-22P13.1	1.32622	1.11153	1.3549	0.94085	0.53763	0.950143	1.26422	0.809541	0.64035	-0.643067	0.331556
CMBL	1.17886	1.12076	1.07969	0.430787	0.724938	1.09963	1.12644	0.751786	0.667401	-0.583374	0.448244
CMC1	0.647865	0.985216	1.48838	0.664129	0.795692	0.750926	1.04049	0.736916	0.70824	-0.497689	0.588745
CMC2	1.09549	0.847434	1.07263	0.694317	0.71044	0.978793	1.00518	0.794517	0.790419	-0.339311	0.48089
CMIP	2.29878	1.24085	1.15167	1.04863	1.31691	0.93365	1.56376	1.09973	0.703258	-0.507874	0.595822
CMPK1	1.13088	1.00446	0.858214	0.885506	1.2476	1.07791	0.997852	1.07034	1.07264	0.101169	0.805286
CMSS1	1.11455	1.14976	1.052	0.668306	0.70554	1.0245	1.10544	0.799449	0.723198	-0.467538	0.348896
CMTM3	0.90424	0.834117	1.43958	1.21757	0.888049	1.29038	1.05931	1.132	1.06862	0.0957461	0.89242
CMTM4	1.16658	0.906149	0.975202	0.607204	0.417906	0.497452	1.01598	0.507521	0.499539	-1.00133	0.226304
CMTM6	1.4441	1.65581	1.12203	1.25447	1.47553	0.888164	1.40731	1.20605	0.856989	-0.222652	0.694091
CMTM7	0.993807	0.887271	1.17205	0.768493	0.759435	0.69695	1.01771	0.741626	0.728721	-0.456562	0.31901
CMTM8	1.28938	1.24448	1.43958	1.13043	0.861845	1.00987	1.32448	1.00071	0.755551	-0.404398	0.311682
CMTR1	1.30021	0.760518	0.863751	1.80264	1.42088	1.02615	0.974827	1.41656	1.45314	0.53917	0.50771
CNBP	1.17331	1.52104	1.6293	1.08832	0.924335	0.837499	1.44121	0.95005	0.659201	-0.601209	0.320505
CNDP2	1.04992	2.59471	1.87772	0.79063	1.09298	0.91636	1.84078	0.933325	0.507026	-0.979869	0.437284
CNFN	0.675389	0.744337	0.996635	0.39244	0.581269	0.24923	0.805454	0.407646	0.506108	-0.982484	0.332181
CNIH1	1.07169	0.819019	0.935115	0.669529	0.651779	0.74351	0.941942	0.688273	0.730696	-0.452658	0.317389
CNIH4	0.702446	1.40624	1.24975	0.716218	0.849872	0.816558	1.11948	0.794216	0.709452	-0.495224	0.52546
CNKSR1	1.60754	1.01402	1.00771	0.549624	1.01491	1.76727	1.20976	1.1106	0.918037	-0.123376	0.918816
CNN2	1.38148	1.22737	1.11677	1.09232	1.05222	0.834789	1.24187	0.993108	0.799687	-0.322493	0.399871
CNN3	1.31479	1.26135	1.15167	1.07054	0.917651	0.803302	1.2426	0.930497	0.748831	-0.417289	0.305666
CNNM3	1.59637	1.01402	1.11968	0.81739	1.42088	1.26881	1.24336	1.16903	0.940216	-0.088936	0.904054
CNOT1	1.02229	1.3434	1.42039	1.35593	1.0344	0.949575	1.26203	1.1133	0.882154	-0.180897	0.699361
CNOT10	1.10518	2.28155	1.43958	0.81739	1.0542	1.0563	1.60877	0.975962	0.60665	-0.721064	0.474041
CNOT11	1.10518	1.26214	0.996635	0.834906	1.27879	0.852298	1.12132	0.988665	0.881699	-0.181642	0.713879
CNOT2	1.72985	0.962288	1.04697	0.885506	0.652836	0.680724	1.24637	0.739689	0.593475	-0.752741	0.437835
CNOT3	1.24552	0.85178	1.58003	1.32826	0.861597	0.97548	1.22578	1.05511	0.860769	-0.216302	0.759841
CNOT6	1.30021	0.626309	0.771206	0.715216	0.894628	0.445797	0.899243	0.685214	0.761989	-0.392157	0.690038
CNOT6L	1.10518	1.52104	1.43958	0.850086	1.3591	0.942542	1.35527	1.05058	0.77518	-0.367397	0.524378
CNOT7	0.997733	0.975759	0.65981	0.522825	0.922649	0.558084	0.877767	0.667853	0.760854	-0.394309	0.584366
CNOT8	1.25254	2.69106	0.839758	0.885506	0.585068	0.589088	1.59445	0.686554	0.430589	-1.21562	0.506016
CNOT9	1.06834	1.07221	1.21377	1.12164	0.777462	1.15461	1.11811	1.01791	0.910384	-0.135452	0.726146
CNP	1.21044	1.26135	1.24764	0.959298	0.884103	1.62507	1.23981	1.15616	0.932529	-0.100779	0.881492
CNPPD1	1.36522	1.06473	0.931496	0.489359	1.04696	0.589088	1.12048	0.70847	0.632291	-0.66134	0.447432
CNPY2	1.06425	1.37844	1.24647	0.614006	0.788225	0.869147	1.22972	0.757126	0.61569	-0.699723	0.277185
CNPY3	0.998229	1.77133	1.33215	1.19375	1.31939	0.757399	1.36724	1.09018	0.797359	-0.326699	0.657172
CNTROB	1.20565	2.02805	1.25964	1.85956	1.00646	0.981814	1.49778	1.28261	0.856342	-0.223741	0.807464
COA1	0.943448	1.15599	1.1744	0.915023	1.17223	0.447707	1.09128	0.844985	0.774308	-0.36902	0.624198
COA3	1.04701	1.34553	1.09932	1.05345	1.06566	1.1389	1.16396	1.086	0.933029	-0.100007	0.711487
COA4	0.866996	1.11153	1.11497	0.863908	0.983686	0.659779	1.03116	0.835791	0.810531	-0.303061	0.512381
COA5	0.578905	0.338008	1.32885	1.01201	1.06566	0.815661	0.748587	0.964442	1.28835	0.365526	0.750926
COA6	0.759812	0.891642	1.83947	0.81739	0.673048	0.951604	1.16364	0.814014	0.699541	-0.51552	0.653502
COA7	3.19275	0.642215	1.77831	1.66032	1.17377	0.913087	1.87109	1.24906	0.667557	-0.583037	0.713632
COA8	1.05606	1.31823	0.983131	0.971897	0.947253	1.37933	1.11914	1.09949	0.982443	-0.0255543	0.961064
COASY	1.64715	1.80371	1.58225	1.59391	1.36825	1.41764	1.6777	1.45994	0.870201	-0.200579	0.393702
COBL	0.368394	1.08645	0.719792	0.81739	0.250743	0.45818	0.72488	0.508771	0.701869	-0.510726	0.711679
COG1	0.46534	1.12076	0.269922	0.937594	0.888049	0.646097	0.618675	0.823914	1.33174	0.413311	0.732862
COG2	1.2352	1.52104	1.00771	0.68703	1.92834	0.785451	1.25465	1.13361	0.903524	-0.146365	0.905689
COG4	1.50707	1.93586	1.66689	1.85956	1.65769	2.28272	1.70327	1.93332	1.13506	0.182774	0.640672
COG8	0.90424	1.41239	1.96307	0.561956	0.631502	0.860975	1.42657	0.684811	0.480041	-1.05877	0.392321
COIL	0.855624	1.04899	1.06808	1.45476	0.877602	0.700538	0.990898	1.01097	1.02025	0.0289267	0.971806
COL12A1	1.40659	1.28087	2.0794	1.17199	2.71259	0.963963	1.58896	1.61618	1.01713	0.02451	0.984875
COL18A1	0.834525	0.906771	0.806167	1.21276	0.985448	0.894542	0.849155	1.03092	1.21405	0.279828	0.45795
COL6A1	0.796759	0.638835	0.796366	0.590337	0.769643	0.777597	0.743987	0.712526	0.957713	-0.0623348	0.868346
COL6A2	1.04142	1.3088	1.4765	1.20751	0.93003	0.963963	1.27557	1.03383	0.810486	-0.30314	0.511279
COLGALT1	1.69461	1.53936	1.8322	1.48351	1.59003	1.44422	1.68872	1.50592	0.89175	-0.165289	0.446878
COMMD1	0.570416	0.581573	0.839758	0.541142	0.568352	0.893789	0.663916	0.667761	1.00579	0.00833254	0.99138
COMMD2	1.17886	0.732351	1.24764	0.608785	0.747831	1.10887	1.05295	0.82183	0.780502	-0.357526	0.635201
COMMD3	0.828886	0.994524	0.799769	0.577504	0.224349	0.659779	0.874393	0.487211	0.557199	-0.843736	0.346716
COMMD4	2.03045	1.87313	2.13992	1.5764	1.80975	1.06741	2.0145	1.48452	0.736916	-0.440427	0.393807
COMMD5	1.07755	1.22425	1.59954	0.851448	0.782933	1.20918	1.30045	0.947854	0.728868	-0.45627	0.480815
COMMD6	0.575054	0.497071	0.523485	0.383719	0.676609	0.408561	0.53187	0.48963	0.920582	-0.119382	0.849269
COMMD7	0.455075	0.447364	1.23393	0.221376	0.822614	0.412362	0.712123	0.485451	0.681696	-0.5528	0.744389
COMMD9	0.552591	0.480327	0.681908	1.93201	0.53283	0.841555	0.571609	1.10213	1.92812	0.947198	0.586594
COMT	1.75161	1.91397	1.11452	1.06261	1.66897	0.955279	1.59337	1.22895	0.771293	-0.374649	0.622021
COMTD1	1.9538	1.78661	2.11704	1.54964	2.30558	1.77725	1.95248	1.87749	0.961589	-0.0565076	0.897914
COPA	1.03611	0.702017	0.523485	0.593477	0.56299	0.8888	0.75387	0.681756	0.904341	-0.145061	0.865592
COPB1	1.65777	1.6533	1.55631	1.29505	1.42088	1.17818	1.62246	1.29804	0.800042	-0.321852	0.265314
COPB2	1.50191	1.22279	1.85089	1.03309	1.37504	1.48822	1.5252	1.29879	0.851551	-0.231835	0.654448
COPE	1.16873	1.68308	1.53086	1.19385	1.25933	1.12344	1.46089	1.19221	0.816085	-0.293209	0.485679
COPG1	0.856516	0.952938	1.01379	0.748912	0.662157	0.90629	0.941082	0.772453	0.820814	-0.284873	0.438636
COPRS	0.935154	0.952424	1.75511	0.815367	1.01002	0.835684	1.21423	0.887024	0.730525	-0.452995	0.602563
COPS2	2.04663	1.55272	2.21936	3.12531	1.42088	1.65582	1.93957	2.06734	1.06587	0.092035	0.925503
COPS3	0.816873	1.32745	0.89974	0.926692	0.536181	0.971996	1.01469	0.811623	0.799875	-0.322154	0.661363
COPS5	1.67988	1.04899	0.987144	0.452816	0.679551	1.04223	1.23867	0.724867	0.585198	-0.773004	0.457755
COPS6	1.16774	1.19393	1.18218	1.04129	1.0983	0.97183	1.18128	1.03714	0.877978	-0.187743	0.285834
COPS7A	0.839938	0.929522	1.02827	0.984744	1.1488	0.599423	0.932578	0.910988	0.976848	-0.0337933	0.956625
COPS7B	1.04378	1.01402	1.17784	0.442753	0.803106	0.647997	1.07855	0.631285	0.58531	-0.772728	0.285245
COPS8	1.20565	1.10032	1.29066	1.36515	0.947253	0.824724	1.19888	1.04571	0.87224	-0.197203	0.687569
COPS9	0.990493	1.24984	1.1436	0.762762	0.939225	0.706906	1.12798	0.802965	0.711862	-0.49033	0.320587
COPZ1	1.27481	1.45519	1.57815	1.152	1.13325	1.19823	1.43605	1.16116	0.808577	-0.306542	0.325093
COQ10B	2.48666	2.02805	1.09408	2.39087	3.5522	2.2722	1.8696	2.73842	1.46471	0.550617	0.524292
COQ3	0.736788	0.760518	0.392614	0.885506	0.765089	1.07107	0.629973	0.907222	1.4401	0.526164	0.454704
COQ4	1.16335	1.25169	1.51405	1.55596	1.31817	1.54203	1.30969	1.47205	1.12397	0.168598	0.585605
COQ5	0.891276	1.28703	1.94767	0.753877	0.645854	0.809997	1.37533	0.736576	0.535564	-0.900868	0.426882
COQ7	1.49989	1.15888	1.23393	1.13851	0.964168	0.922052	1.29757	1.00824	0.777025	-0.363968	0.386394
COQ9	0.884145	1.24448	1.39315	1.21106	0.691239	1.29902	1.17393	1.0671	0.909006	-0.137639	0.847488
CORO1B	1.22084	1.5701	2.10869	1.95088	1.25099	1.39458	1.63321	1.53215	0.938122	-0.092153	0.899579
CORO1C	0.976672	1.1951	1.19965	1.0558	0.891532	0.785451	1.12381	0.910926	0.810571	-0.30299	0.439798
COTL1	1.23705	1.53198	1.45808	1.29173	1.16605	1.23505	1.40904	1.23094	0.873606	-0.194946	0.456292
COX10	1.10518	0.400273	1.7718	1.59391	0.568352	0.441816	1.09242	0.868026	0.794592	-0.331713	0.857881
COX11	1.57883	1.36893	1.04697	1.44901	0.432441	0.841555	1.33158	0.907669	0.681649	-0.552899	0.57906
COX14	1.14329	0.702017	0.885898	0.534357	0.580359	0.720767	0.910402	0.611828	0.672041	-0.573378	0.41313
COX15	0.901596	1.10621	1.63815	0.885506	0.897397	0.717151	1.21532	0.833351	0.685707	-0.544336	0.489817
COX17	0.727342	0.871021	0.863751	0.737922	0.688238	0.5619	0.820704	0.662687	0.807461	-0.308536	0.399411
COX19	1.52844	1.31823	1.32442	1.97226	1.01491	1.39458	1.39036	1.46058	1.05051	0.0710833	0.918709
COX20	0.789415	1.00769	1.00039	0.461201	0.388872	0.790422	0.932497	0.546832	0.586417	-0.770002	0.340987
COX4I1	1.22142	1.18417	1.30352	1.14934	1.13854	1.09578	1.23637	1.12789	0.912256	-0.13249	0.33546
COX5A	1.02922	0.944514	0.956436	0.743337	0.969806	0.851913	0.976725	0.855019	0.875394	-0.191996	0.481324
COX5B	1.77771	1.96403	2.24276	1.80003	1.67366	1.55012	1.99483	1.6746	0.839469	-0.252451	0.418748
COX6A1	1.10924	1.33682	1.33162	1.0775	1.02662	1.02863	1.25922	1.04425	0.829281	-0.270067	0.33554
COX6B1	1.0785	1.11574	1.34215	0.957514	0.864413	1.08	1.17879	0.967308	0.820591	-0.285264	0.42761
COX6C	1.78964	1.59922	1.83047	1.46187	1.5684	1.50756	1.73978	1.51261	0.869429	-0.20186	0.329175
COX7A2	1.34951	1.77331	1.80519	1.27072	1.29393	1.42525	1.64267	1.32996	0.809636	-0.304654	0.433152
COX7A2L	1.00967	1.18674	1.23245	0.604528	0.576963	0.837499	1.14295	0.672997	0.588822	-0.764097	0.252042
COX7B	1.692	1.72579	1.79651	1.10217	0.999878	1.64945	1.7381	1.2505	0.719463	-0.475007	0.379526
COX7C	1.22964	1.10621	1.33776	1.07146	1.03606	1.15825	1.22454	1.08859	0.888982	-0.169774	0.46824
COX8A	1.83836	2.04404	1.73252	1.57384	1.48685	1.70079	1.87164	1.58716	0.848004	-0.237857	0.352766
CPD	1.22798	0.419596	1.95372	2.95169	0.994615	1.88508	1.20043	1.94379	1.61925	0.695322	0.640125
CPE	2.59718	2.16455	1.8322	1.12391	1.24327	1.35144	2.19798	1.23954	0.563946	-0.826371	0.267361
CPNE1	1.4757	1.3979	1.33609	1.41845	1.20466	1.21538	1.40323	1.2795	0.911822	-0.133177	0.516687
CPNE2	1.63375	1.52104	1.49495	0.503822	0.762423	0.706906	1.54991	0.657717	0.424358	-1.23665	0.133159
CPNE3	1.13171	1.09229	1.27963	0.757523	0.774134	0.940846	1.16787	0.824168	0.705699	-0.502876	0.264821
CPNE7	2.31562	2.05219	2.11343	1.53437	1.57588	1.23173	2.16041	1.44733	0.669931	-0.577917	0.226744
CPOX	0.90424	0.912622	1.57669	1.32826	1.14587	0.677452	1.13118	1.05053	0.928698	-0.106719	0.90874
CPSF1	0.947299	1.09258	0.909211	0.717978	1.71881	1.30441	0.983028	1.24706	1.26859	0.343231	0.686464
CPSF2	1.25658	1.18104	1.7275	1.14713	1.28112	0.97548	1.38837	1.13458	0.8172	-0.291239	0.568281
CPSF3	0.884145	1.33091	1.8322	0.468797	1.04198	1.17818	1.34908	0.896317	0.66439	-0.589898	0.573261
CPSF4	1.74066	2.05787	1.60569	1.16223	0.753497	0.815661	1.80141	0.910461	0.505417	-0.984455	0.250033
CPSF6	1.17019	0.553104	0.833444	0.966006	0.10525	0.665926	0.852247	0.579061	0.679452	-0.557556	0.688542
CPSF7	1.10518	1.08645	1.53556	0.590337	0.602797	0.942542	1.2424	0.711892	0.572999	-0.803397	0.332004
CPT1A	1.32622	1.11153	0.594611	0.861573	0.852528	1.17818	1.01079	0.964093	0.953806	-0.0682327	0.935773
CPTP	1.02431	1.87204	2.12149	1.52504	1.67461	0.935611	1.67262	1.37842	0.824109	-0.279093	0.737892
CRABP2	1.25146	1.37899	1.4017	0.987532	1.20889	1.26919	1.34405	1.15521	0.859497	-0.218436	0.446508
CRB3	0.944428	1.21167	1.3549	0.82744	0.93003	0.942542	1.17033	0.900004	0.769014	-0.378918	0.410788
CRCP	2.21036	1.24166	1.21465	1.16561	1.33207	1.4785	1.55556	1.3254	0.852038	-0.23101	0.759308
CREB1	1.3999	1.07367	0.599827	0.948756	0.904196	0.61714	1.02447	0.823364	0.803701	-0.315269	0.720148
CREB3	1.08167	1.25879	1.21811	0.878365	1.14587	1.4227	1.18619	1.14898	0.968632	-0.0459799	0.925536
CREB3L2	1.25868	1.69487	1.13422	1.38601	1.07355	0.986381	1.36259	1.14865	0.842989	-0.246414	0.644879
CREB3L4	2.65244	1.04071	1.07969	2.65652	0.947253	1.10887	1.59094	1.57088	0.987389	-0.0183096	0.991122
CREBBP	1.01884	0.671626	1.11641	1.24652	0.922839	0.908178	0.935626	1.02585	1.09643	0.13281	0.817861
CREG1	1.97354	0.796733	0.743011	0.549624	0.501487	1.45006	1.17109	0.833725	0.71192	-0.490214	0.760974
CRELD2	1.21263	1.6874	2.15938	1.04863	1.55838	1.04395	1.68647	1.21699	0.721619	-0.470691	0.536822
CREM	1.10518	0.805254	1.27022	0.422628	0.488427	0.706906	1.06022	0.53932	0.508688	-0.975148	0.316822
CRIM1	0.595098	0.967932	1.97943	1.85956	1.23143	0.963963	1.18082	1.35165	1.14467	0.194935	0.883797
CRIP2	0.984302	0.961832	1.10368	1.24392	1.07004	0.80116	1.01661	1.03838	1.02142	0.0305704	0.948399
CRIPT	1.79592	2.10982	2.15938	1.80264	1.55005	1.71371	2.02171	1.6888	0.835334	-0.259576	0.371544
CRK	1.12751	0.793584	1.10865	1.0242	1.12249	0.989224	1.00991	1.04531	1.03505	0.0496948	0.89868
CRKL	0.576617	0.823894	0.959723	0.597716	0.601141	0.673244	0.786745	0.624034	0.793185	-0.334271	0.54599
CRLF1	1.47358	2.32629	1.31962	1.63265	1.56889	1.52627	1.7065	1.57594	0.923494	-0.114826	0.858426
CROCCP2	1.57052	1.95562	2.0694	1.20751	1.74877	0.746179	1.86518	1.23415	0.661681	-0.595793	0.446276
CRTAP	0.818653	0.557713	0.765349	0.809169	0.695324	0.569452	0.713905	0.691315	0.968357	-0.0463887	0.929213
CRYBB2P1	1.10518	0.190129	0.442949	0.442753	0.142088	0.515452	0.57942	0.366764	0.632985	-0.659756	0.744174
CRYL1	1.96477	1.95562	1.43958	1.07118	1.42088	1.07573	1.78666	1.18926	0.665635	-0.587197	0.333908
CRYZL1	0.967034	0.434582	0.996635	1.32826	1.85807	0.719997	0.799417	1.30211	1.62882	0.703831	0.562462
CS	0.884145	0.501942	0.645967	0.531304	0.449462	0.501064	0.677352	0.493943	0.729227	-0.45556	0.503802
CSDE1	1.56181	0.947995	1.05879	1.09144	1.07621	0.902208	1.18953	1.02329	0.860241	-0.217187	0.706068
CSE1L	1.6183	1.36503	1.27163	1.62093	2.19834	0.994087	1.41832	1.60445	1.13123	0.177895	0.819451
CSK	1.17019	1.52104	2.05655	1.74149	1.4482	1.71169	1.58259	1.6338	1.03235	0.0459385	0.9382
CSKMT	0.389024	0.372282	0.627146	0.556279	0.393622	0.492517	0.462817	0.480806	1.03887	0.0550127	0.937292
CSNK1A1	1.30505	1.68285	1.10737	0.851818	0.546492	0.57472	1.36509	0.657677	0.481782	-1.05355	0.298754
CSNK1D	0.988374	1.03121	0.834152	0.941387	0.867154	0.679439	0.951245	0.829327	0.871833	-0.197877	0.586275
CSNK1E	1.08869	1.114	1.0347	0.977746	0.960054	0.810788	1.07913	0.916196	0.849015	-0.236139	0.333542
CSNK1G1	2.06301	1.21683	0.931496	1.62343	2.23281	0.895414	1.40378	1.58388	1.1283	0.174153	0.88296
CSNK1G2	0.972227	1.11193	1.09932	0.68184	0.886714	0.582239	1.06116	0.716931	0.675611	-0.565735	0.306995
CSNK1G3	1.06707	1.32264	0.739246	0.463346	0.693112	0.893789	1.04299	0.683416	0.655249	-0.609884	0.483981
CSNK2A1	0.85673	1.15466	1.3032	0.975864	1.19579	0.881238	1.10486	1.01763	0.921047	-0.118653	0.808967
CSNK2A2	1.32259	1.26029	1.30629	0.922402	1.31484	1.33411	1.29639	1.19045	0.918282	-0.12299	0.723218
CSNK2B	1.2049	1.03371	1.24199	0.972021	0.853465	0.801763	1.1602	0.87575	0.754825	-0.405786	0.301883
CSRNP1	2.00942	1.65931	0.671806	0.708405	0.97218	1.11272	1.44685	0.931103	0.643539	-0.6359	0.587258
CSRP1	1.46808	1.75643	2.11343	1.06999	1.48854	1.35098	1.77931	1.30317	0.732399	-0.449299	0.413493
CST3	1.50015	1.54844	1.60627	1.31506	1.41613	1.21314	1.55162	1.31478	0.847357	-0.238959	0.298418
[truncated: 1,197,906 more chars]
