## Supplementary 5 for "eIF3 mRNA selectivity profiling reveals eIF3k as a cancer-relevant regulator of ribosome content" (part 1 of 2)

### Sheet: HCT116_proteomic
Gene	Heavy(DMSO_1)	Heavy(DMSO_2)	Heavy(DMSO_3)	Heavy(IAA_1)	Heavy(IAA_2)	Heavy(IAA_3)	Ratio(HeavyIAA_1/HeavyDMSO_1)	Ratio(HeavyIAA_2/HeavyDMSO_2)	Ratio(HeavyIAA_3/HeavyDMSO_3)	Average_Ratio(H/H)	Log2(H/H)	FDR		Log2(H/H)： Log2 fold changes (Heavy IAA/Heavy DMSO)
ACTG1	5.0735e+10	4.76013e+10	5.20759e+10	3.97151e+10	3.93048e+10	3.63546e+10	0.782795	0.825708	0.698108	0.76887	-0.379188	0.900011
RPL19	482364396	5.02756e+08	3.47435e+08	4.3108e+08	379653876	5.2272e+08	0.893681	0.755145	1.50451	1.05111	0.0719167	0.998447
ADSL	0	2.73277e+07	6.7959e+06	0	3.5387e+07	1.09452e+07		1.29491	1.61055	1.45273	0.538769	0.998868
SNRPG	151382130	100403478	94655745	1.29514e+08	1.05479e+08	111729898	0.855545	1.05055	1.18038	1.02883	0.0409978	0.998964
HLA-A68	6.93107e+07	75940571	1.8589e+08	1.23086e+08	7.79653e+07	1.29395e+08	1.77586	1.02666	0.696084	1.1662	0.221817	0.999013
TMED10	7.42407e+06	6.31295e+07	6.92537e+07	4.6529e+07	0	93576159	6.26732	0	1.35121	3.80926	1.92951	0.999066
TPR	1.57769e+08	1.46003e+08	9.28994e+07	149040288	1.56597e+08	5.73843e+07	0.944674	1.07256	0.617703	0.878313	-0.187193	0.999303
EIF4A1	5.88493e+09	5.58549e+09	3.80029e+09	4.76593e+09	5.05323e+09	4.84827e+09	0.809854	0.904707	1.27576	0.996775	-0.00466045	0.999328
RPS14	4.29845e+08	488074112	2.19807e+08	3.49169e+08	5.27552e+08	2.60426e+08	0.812314	1.08089	1.18479	1.026	0.0370266	0.999369
HLA-A34	6.93107e+07	75940571	1.8589e+08	1.23086e+08	7.79653e+07	1.29395e+08	1.77586	1.02666	0.696084	1.1662	0.221817	0.999663
RPN1	36969455	2.70902e+07	710678	21039297	2.97477e+07	1.37919e+06	0.569099	1.0981	1.94067	1.20262	0.266185	0.999782
RPS3	2.82442e+09	2.38641e+09	1.82574e+09	2.38352e+09	2.5069e+09	2.1459e+09	0.843898	1.05049	1.17536	1.02325	0.033159	0.999803
PKLR	749172760	9.3617e+08	5.75617e+08	602398544	669183404	871343136	0.804085	0.71481	1.51376	1.01088	0.0156169	0.999868
RCN2	160319462	1.962e+08	1.91354e+08	1.69178e+08	1.48381e+08	2.25594e+08	1.05526	0.756273	1.17893	0.996821	-0.00459333	1.00006
BPNT1	12946830	3.44652e+06	2.51603e+07	0	1.52857e+07	1.86329e+07	0	4.43512	0.740567	2.58784	1.37175	1.00011
RAN	1.78146e+09	1.66517e+09	1.18813e+09	1.8921e+09	1.35041e+09	1.43942e+09	1.0621	0.810971	1.2115	1.02819	0.0401076	1.00031
HLA-A33	6.93107e+07	75940571	1.8589e+08	1.23086e+08	7.79653e+07	1.29395e+08	1.77586	1.02666	0.696084	1.1662	0.221817	1.00031
MRTO4	50418286	0	4.0829e+07	3.55051e+07	0	3.76096e+07	0.704211		0.921148	0.81268	-0.299241	1.00051
AKR1A1	8.70793e+06	0	4.06103e+07	0	3.12965e+07	4.79668e+06	0		0.118115	0.118115	-3.08174	1.00054
PTRH2	2.98509e+06	0	3.51053e+06	0	3597636	4.4719e+06	0		1.27386	1.27386	0.349202	1.00057
GSTO1	2.14211e+08	1.27378e+08	7.59768e+07	134635626	1.44902e+08	1.30554e+08	0.628518	1.13757	1.71834	1.16148	0.215962	1.00067
LYAR	8.11683e+06	4.77273e+06	0	8.71694e+06	4.83439e+06	0	1.07393	1.01292		1.04343	0.0613287	1.00073
PEBP1	5.97771e+08	5.86405e+08	4.45605e+08	5.2959e+08	4.3296e+08	603962837	0.88594	0.738329	1.35538	0.993216	-0.00982065	1.00078
SEC23IP	1.25527e+07	6276829	3.59137e+07	880039	5509988	5.15119e+07	0.0701078	0.87783	1.43432	0.794086	-0.332632	1.00082
NAMPT	5.77726e+07	8.76827e+07	4.45532e+07	5.45401e+07	4.53856e+07	9.33545e+07	0.944048	0.517612	2.09535	1.18567	0.245702	1.00082
PCMT1	5.20893e+07	6.93172e+07	1.17855e+07	6.02168e+07	5.02436e+07	0	1.15603	0.724835	0	0.940433	-0.0886035	1.00097
HLA-A31	6.93107e+07	75940571	1.8589e+08	1.23086e+08	7.79653e+07	1.29395e+08	1.77586	1.02666	0.696084	1.1662	0.221817	1.00097
EIF2AK2	2.69383e+07	0	1.08229e+07	20921267	0	1.88264e+07	0.776637		1.73949	1.25807	0.331208	1.001
SLC7A5	1.32952e+08	147452727	8.05073e+07	130437386	9.27988e+07	1.18164e+08	0.981088	0.629346	1.46775	1.02606	0.0371154	1.001
SRRM1	1.09503e+07	9.95411e+06	9.38965e+06	16610734	0	1.27487e+07	1.51692	0	1.35774	1.43733	0.523389	1.00103
GCN1	2.22354e+08	1.47605e+08	9.40785e+07	1.39922e+08	2.01271e+08	1.60158e+08	0.629275	1.36358	1.70239	1.23175	0.300707	1.00107
GTF3C4	9.39304e+06	4.6105e+06	0	5.44074e+06	0	8.47521e+06	0.579231	0		0.579231	-0.787788	1.00118
DNM2	1.6877e+07	6.74496e+06	1.68368e+07	10460287	1.16033e+07	2.32824e+07	0.619795	1.7203	1.38283	1.24097	0.311472	1.00122
FABP5	1.23511e+09	1.2736e+09	9.11905e+08	1.00573e+09	1.15391e+09	1.2381e+09	0.814283	0.906025	1.3577	1.026	0.037036	1.00125
HYPK	5.05873e+07	5.54632e+07	0	5.84045e+07	5.26535e+07	0	1.15453	0.949342		1.05194	0.0730458	1.00127
NAP1L1	6.16027e+08	629440469	8.10954e+08	6.51482e+08	4.86705e+08	9.21861e+08	1.05756	0.773234	1.13676	0.989183	-0.01569	1.00138
POLR2H	1.27215e+08	6.06493e+07	100099844	103852831	101801879	6.07077e+07	0.816357	1.67853	0.606472	1.03379	0.0479399	1.00143
OTUB1	3.4961e+07	5.30806e+07	0	3.31894e+07	2.97061e+07	2.78619e+07	0.949327	0.559641		0.754484	-0.406437	1.00145
RTRAF	113178410	5.90454e+07	1.29261e+07	3.948e+07	8.80163e+07	8.5474e+07	0.34883	1.49066	6.61249	2.81733	1.49433	1.00156
UBA2	233644503	41513560	3.43454e+07	1.08163e+08	1.25204e+08	7.79678e+07	0.46294	3.01598	2.27011	1.91634	0.938356	1.00157
HLA-A29	6.93107e+07	75940571	1.8589e+08	1.23086e+08	7.79653e+07	1.29395e+08	1.77586	1.02666	0.696084	1.1662	0.221817	1.00162
SAFB	3.18598e+07	1.06048e+08	9.52346e+07	7.15478e+07	7.63074e+07	8.12026e+07	2.2457	0.719557	0.852659	1.27264	0.347824	1.00166
HLA-A69	1.61788e+07	75940571	1.8589e+08	1.23086e+08	7.79653e+07	2.40464e+07	7.60785	1.02666	0.129358	2.92129	1.54661	1.00166
S100A6	0	3.92833e+07	2.34205e+07	9.22876e+06	1.10946e+07	30875396		0.282425	1.31831	0.800366	-0.321268	1.00172
VCL	6.05634e+08	5.19216e+08	3.95338e+08	4.81333e+08	6.92958e+08	3.68041e+08	0.79476	1.33462	0.930954	1.02011	0.0287282	1.00173
RPL7L1	5.67282e+07	10264033	0	2.42326e+07	0	2.60165e+07	0.42717	0		0.42717	-1.22712	1.00174
UBE2S	2.29658e+07	21933823	1.97834e+07	0	5.9897e+07	2.00728e+07	0	2.7308	1.01463	1.87272	0.905133	1.00177
SNRPA	2.61284e+07	81824077	1.15554e+07	3.99295e+07	4.44165e+07	1.45353e+07	1.5282	0.542829	1.25788	1.10964	0.150087	1.00182
HIST2H2BD	951101077	2.19898e+07	775462648	8.82759e+08	948450774	120400	0.928144	43.1313	0.000155262	14.6865	3.87642	1.00183
SEPTIN2	3.08791e+08	235934933	2.06909e+08	1.88072e+08	3.91148e+08	1.73829e+08	0.60906	1.65786	0.840121	1.03568	0.0505797	1.00187
GNPDA1	1.89604e+07	1.07094e+07	2.20202e+07	2.02296e+07	1.70729e+07	10675976	1.06694	1.59419	0.484826	1.04865	0.0685343	1.00199
PSMD12	1.09281e+08	55653779	6.77401e+07	3.39447e+07	1.1052e+08	8.74346e+07	0.310618	1.98584	1.29074	1.19573	0.257895	1.00214
HLA-A2	1.61788e+07	75940571	1.8589e+08	1.23086e+08	7.79653e+07	2.40464e+07	7.60785	1.02666	0.129358	2.92129	1.54661	1.0025
HIST2H2BC	951101077	2.19898e+07	775462648	8.82759e+08	948450774	120400	0.928144	43.1313	0.000155262	14.6865	3.87642	1.00251
CKMT1A	39206149	0	4.8165e+07	2.67506e+07	0	4.36972e+07	0.682305		0.907241	0.794773	-0.331386	1.00252
DNAJC7	50710527	15713521	4.89408e+07	4.62462e+07	1.28441e+07	5.55605e+07	0.911965	0.817389	1.13526	0.954871	-0.0666225	1.00265
CSNK2A1	9.23919e+07	3.56079e+08	1.77054e+07	190505829	194070357	7.85317e+07	2.06193	0.545021	4.43545	2.34747	1.23111	1.00274
PPP4C	2.9166e+07	4.86411e+07	53255693	1.50073e+07	7.27908e+07	4.40605e+07	0.514547	1.49649	0.827339	0.946125	-0.0798978	1.00274
ESRP1	5.49299e+07	4.34021e+07	1.70831e+08	9.08124e+07	7.73571e+07	1.38814e+08	1.65324	1.78233	0.812581	1.41605	0.501874	1.00275
SMS	7.65343e+06	9.57042e+07	2.16107e+07	5.41257e+07	4.85472e+07	2.33897e+07	7.07209	0.507263	1.08232	2.88722	1.52968	1.00289
ESRP2	42062398	0	4.29181e+07	39047491	0	42934195	0.928323		1.00037	0.964348	-0.0523736	1.00294
HIST3H2A	0	4654398256	3.99333e+09	4.27225e+09	4.81076e+09	0		1.03359	0	1.03359	0.0476693	1.00295
GTPBP4	4.0699e+07	4.95272e+07	1.41495e+07	5.36249e+07	5.50395e+07	0	1.3176	1.1113	0	1.21445	0.280301	1.00295
EIF4G1	3.72772e+08	2.66466e+08	2.0572e+08	3.31062e+08	3.01388e+08	2.152e+08	0.888108	1.13106	1.04608	1.02175	0.0310401	1.00307
HPRT1	3.00935e+07	0	3.17474e+07	11925965	9.31473e+06	37867581	0.396297		1.19278	0.794537	-0.331814	1.00308
RPL22L1	7.63441e+08	6.25455e+08	4.59004e+08	2.36608e+08	6.91467e+08	7.49492e+08	0.309923	1.10554	1.63287	1.01611	0.0230579	1.00314
AHNAK	3.63274e+08	1.86416e+08	1.2217e+08	3.33843e+08	1.93689e+08	1.39485e+08	0.918986	1.03901	1.14173	1.03324	0.0471778	1.00316
TMED9	0	2.4587e+07	1.26139e+07	11821293	18076922	0		0.735222	0	0.735222	-0.443749	1.0032
RSL1D1	2.453e+08	2.44719e+08	1.58921e+08	2.26432e+08	1.25769e+08	2.51887e+08	0.923082	0.513934	1.58498	1.00733	0.0105374	1.00321
HLA-Cw7	1.61788e+07	75940571	1.26398e+08	1.23086e+08	7.79653e+07	2.40464e+07	7.60785	1.02666	0.190243	2.94159	1.55659	1.00322
EEF1D	9.73224e+08	1.10896e+09	8.84375e+08	7.81427e+08	1045923765	1.28847e+09	0.802927	0.943159	1.45693	1.06767	0.0944676	1.00326
COX6B1	51411171	69802834	6.91047e+07	64382906	95857375	29082127	1.25231	1.37326	0.420841	1.01547	0.0221495	1.00328
MAT2A	7.10666e+08	460832062	1.73531e+08	4.04843e+08	4.30159e+08	5.19067e+08	0.569667	0.93344	2.9912	1.4981	0.583137	1.00334
PLS3	4.67634e+07	0	8.18822e+07	2.43452e+07	3.87272e+07	102308662	0.520603		1.24946	0.885032	-0.176198	1.00335
CKMT2	39206149	0	4.8165e+07	2.67506e+07	0	4.36972e+07	0.682305		0.907241	0.794773	-0.331386	1.00335
PPP1R12A	8.30727e+06	19086456	0	7.9412e+06	1.79362e+07	0	0.955933	0.939733		0.947833	-0.0772946	1.00336
GTSF1	5.91318e+07	3.34987e+07	5.49123e+07	17931275	5.26676e+07	6.39314e+07	0.303242	1.57223	1.16424	1.01324	0.0189741	1.00339
CSNK2A3	9.23919e+07	3.56079e+08	1.77054e+07	190505829	194070357	7.85317e+07	2.06193	0.545021	4.43545	2.34747	1.23111	1.00339
CBFB	1.92172e+07	12472438	13645412	15723276	1.21609e+07	1.71337e+07	0.818186	0.975022	1.25564	1.01628	0.0233011	1.00342
AP2M1	9.67565e+07	27616201	7.41035e+07	7.27177e+07	3.72219e+07	8.71788e+07	0.751554	1.34783	1.17645	1.09194	0.126897	1.00343
RPL35A	2.54144e+08	2.66824e+08	2.15487e+08	3.01299e+08	214264810	189384714	1.18555	0.80302	0.878867	0.955811	-0.0652032	1.00347
CDC37	338135581	4.52664e+08	298824291	206349344	4.80121e+08	4.00104e+08	0.610256	1.06066	1.33893	1.00328	0.00472383	1.00355
HLA-B73	1.61788e+07	75940571	6.4672e+07	7.71618e+07	7.79653e+07	2.40464e+07	4.76931	1.02666	0.371822	2.05593	1.03979	1.0036
PTGR1	0	1.10297e+07	7.597e+06	1.04476e+07	8.44597e+06	0		0.765751	0	0.765751	-0.385053	1.0036
PRDX2	4.27488e+08	4.17281e+08	1.73877e+08	2.76592e+08	2.58549e+08	3.9113e+08	0.647015	0.619604	2.24946	1.17203	0.229005	1.00361
RCC1	1.81956e+08	2.65103e+08	1.46829e+08	2.17539e+08	2.24905e+08	185714344	1.19556	0.848368	1.26483	1.10292	0.141329	1.00361
PRPF4B	2.60336e+06	4.63789e+06	2.83159e+06	0	8.46807e+06	1.72555e+06	0	1.82585	0.609392	1.21762	0.284062	1.00362
HIST1H2AJ	0	4654398256	3.99333e+09	4.27225e+09	4.81076e+09	0		1.03359	0	1.03359	0.0476693	1.00363
GAMT	4.02351e+07	3.1208e+07	4.03469e+07	0	3.5966e+07	6.036e+07	0	1.15246	1.49603	1.32424	0.405168	1.00366
EIF5AL1	1.39136e+09	1.10381e+09	6.07555e+08	8.32812e+08	1.20995e+09	1.05248e+09	0.59856	1.09616	1.73232	1.14234	0.191998	1.00368
HNRNPL	4.77177e+08	5.14776e+08	3.36372e+08	5.7333e+08	5.59539e+08	2.15358e+08	1.2015	1.08696	0.640237	0.976232	-0.0347043	1.00376
CLTC	3.07769e+09	3.05401e+09	2.33427e+09	2.81908e+09	2.76705e+09	2.66928e+09	0.915973	0.906036	1.14352	0.988508	-0.0166752	1.00384
ACTR3	152406607	2.85348e+09	2.31399e+09	1.84917e+09	1.4306e+08	2.45655e+09	12.1332	0.0501352	1.06161	4.41497	2.1424	1.00384
HLA-A74	6.93107e+07	75940571	13171835	1.3407e+08	1.24077e+07	15216544	1.93433	0.163387	1.15523	1.08432	0.116785	1.00386
HIST2H2AC	7.20089e+09	4654398256	3.99333e+09	4.27225e+09	4.83089e+09	5.85328e+09	0.593295	1.03792	1.46576	1.03233	0.0458996	1.00391
ARPC1B	1.43714e+07	3.14974e+07	6.49552e+07	1.51376e+07	5.89187e+07	5.59187e+07	1.05331	1.87059	0.860881	1.26159	0.335247	1.00392
TUBB3	2.17381e+08	1.98142e+08	1.55104e+08	2.83804e+08	1.04072e+08	1.25217e+08	1.30556	0.525241	0.807308	0.87937	-0.185458	1.00393
ADK	2.09575e+07	2.62868e+07	7.74648e+06	21516958	12477749	1.58241e+07	1.02669	0.474678	2.04275	1.18138	0.240467	1.00393
IDE	2.06566e+06	7.40086e+06	3.77949e+06	1.00731e+06	5.79908e+06	4.44447e+06	0.487646	0.783568	1.17594	0.815719	-0.293855	1.00397
PLEC	5.5274e+09	4.73933e+09	4.2903e+09	4.62848e+09	4.87129e+09	5.11365e+09	0.837371	1.02784	1.19191	1.01904	0.0272127	1.004
RPS15	2.98382e+08	3.34824e+08	2.92469e+08	4.02738e+08	3.54832e+08	8.23965e+07	1.34974	1.05976	0.281727	0.897074	-0.1567	1.00401
HSPA8	1.77803e+10	1.69736e+10	1.47555e+10	1.64365e+10	15773778325	1.65358e+10	0.924421	0.929314	1.12065	0.991462	-0.0123704	1.00405
CAPZB	1.97776e+08	1.01645e+08	3.80673e+07	1.88473e+08	6.94126e+07	8.69923e+07	0.952962	0.682893	2.28523	1.30703	0.386289	1.00406
MVP	0	1.18798e+07	1.42817e+07	1.04795e+07	0	1.52924e+07		0	1.07076	1.07076	0.0986417	1.0041
PSMD10	1.73619e+07	2.96152e+07	0	0	2.29025e+07	1.23128e+07	0	0.773337		0.773337	-0.370831	1.0041
TBCA	1.11285e+07	42029978	5.15798e+07	60755766	7.59583e+06	5.7419e+07	5.45946	0.180724	1.11321	2.25113	1.17065	1.00414
RBMXL3	78909578	70316781	7.05105e+07	70080958	6.60396e+07	91829326	0.888117	0.939173	1.30235	1.04321	0.0610343	1.00417
HNRNPA3	6.56267e+08	6.99574e+08	9.95727e+08	5.83714e+08	9.21422e+08	1.03426e+09	0.889447	1.31712	1.0387	1.08176	0.113375	1.0042
RPL18	1.74583e+09	1.62968e+09	9.74186e+08	1467130616	1.48078e+09	1.41591e+09	0.840361	0.908633	1.45343	1.06748	0.0942027	1.00422
NXN	3.98735e+07	2.73253e+07	2.80224e+07	9.0057e+06	8.08295e+07	1.89552e+06	0.225857	2.95804	0.067643	1.08385	0.116161	1.00424
CLNS1A	8.14858e+06	3.97314e+07	1.89189e+07	2.78889e+07	41031796	0	3.42255	1.03273	0	2.22764	1.15552	1.00426
RPS4Y2	1.9272e+07	5.6124e+06	4.77549e+06	1.31395e+07	1.84607e+07	3.91909e+06	0.681792	3.28926	0.820666	1.59724	0.675581	1.00427
PGK2	4.41292e+08	7.45032e+08	4.57083e+08	613885454	4.75085e+08	6.79485e+08	1.39111	0.637671	1.48657	1.17178	0.228705	1.00427
PTMS	113323919	1.27644e+08	9.64862e+07	8.61128e+07	1.33952e+08	1.19374e+08	0.759882	1.04942	1.23722	1.01551	0.022199	1.00427
AIMP1	30127853	8.07113e+07	5.11752e+07	5.60308e+07	7.56875e+07	4.42999e+07	1.85977	0.937755	0.865651	1.22106	0.288132	1.0043
PGM1	32749537	4.52742e+07	5.85992e+06	3.77116e+07	3.23446e+07	2.44795e+07	1.15151	0.714415	4.17745	2.01446	1.01039	1.0043
NOP58	9.76528e+07	4.32441e+07	1.33681e+08	1.05238e+08	9.81892e+07	7.29313e+07	1.07767	2.27058	0.545562	1.29794	0.376221	1.00431
HIST1H2AH	0	4654398256	3.99333e+09	4.27225e+09	4.81076e+09	0		1.03359	0	1.03359	0.0476693	1.00432
HLA-B59	50951112	154772386	7.97766e+06	0	8.32256e+07	7.86541e+07	0	0.537729	9.8593	5.19851	2.3781	1.00435
CKB	2.02348e+09	1.5486e+09	1.44237e+09	1.45053e+09	1.8552e+09	1.73574e+09	0.716846	1.19799	1.2034	1.03941	0.055767	1.00442
ARF6	1.36028e+07	0	9.60622e+06	1.07014e+07	0	6.64847e+06	0.786706		0.692101	0.739404	-0.435566	1.0045
PAFAH1B2	7.54064e+07	6.64536e+07	1.01909e+08	124628383	0	113864876	1.65276	0	1.11732	1.38504	0.469923	1.00451
HLA-A32	6.93107e+07	75940571	13171835	1.3407e+08	1.24077e+07	15216544	1.93433	0.163387	1.15523	1.08432	0.116785	1.00452
MDH2	1.45784e+09	1.10771e+09	7.74032e+08	9.87688e+08	1.17806e+09	1.1977e+09	0.677502	1.06351	1.54736	1.09612	0.13241	1.00458
LIMA1	0	46787743	2.33417e+08	8.48276e+07	7.92082e+07	4.86801e+07		1.69293	0.208554	0.95074	-0.0728765	1.00458
PBK	1.41905e+07	2.27861e+07	2.94536e+07	1.16843e+07	17062738	31625318	0.823391	0.748823	1.07373	0.881983	-0.181178	1.00462
HNRNPUL2	4.57683e+07	0	1.23917e+08	2.78367e+07	6.27729e+07	1.22059e+08	0.608209		0.985009	0.796609	-0.328056	1.00465
SSRP1	2.85045e+08	552771327	2.63255e+08	3.69056e+08	3.28733e+08	5.03985e+08	1.29473	0.5947	1.91444	1.26796	0.342504	1.00471
UNC45A	1.41939e+07	2.23075e+07	1.75209e+07	6.99638e+06	1.53624e+07	3.07131e+07	0.492914	0.688668	1.75294	0.978175	-0.0318361	1.00473
HIST2H2AA3	7.20089e+09	4654398256	3.99333e+09	4.27225e+09	4.83089e+09	5.85328e+09	0.593295	1.03792	1.46576	1.03233	0.0458996	1.00473
RPLP0	3.01338e+09	2.19784e+09	1.72811e+09	2172533882	2.23976e+09	2.15127e+09	0.720962	1.01907	1.24486	0.994967	-0.00728002	1.00478
TMPO	1.30735e+08	1.3814e+08	9.88246e+07	114433761	6.78718e+07	1.83108e+08	0.875314	0.491325	1.85286	1.07317	0.101874	1.00478
HSP90B1	1.55322e+09	1.6096e+09	1.42502e+09	1.29747e+09	1.53488e+09	1.77625e+09	0.835347	0.95358	1.24648	1.0118	0.0169253	1.00479
CORO1C	73225188	72678297	0	0	19639788	8.71258e+07	0	0.270229		0.270229	-1.88775	1.00483
ANP32E	2.49301e+08	3.22498e+08	2.73985e+08	3.14745e+08	214350095	3.19692e+08	1.26251	0.664656	1.16683	1.03133	0.0445063	1.00491
TRIP13	7187395	0	9.85785e+06	0	7.87606e+06	1.38576e+07	0		1.40574	1.40574	0.49133	1.00497
RFC4	7.61092e+07	0	6.23072e+07	6.21466e+07	5.90371e+07	1.90281e+07	0.816545		0.305392	0.560969	-0.834008	1.005
HIST1H2AG	0	4654398256	3.99333e+09	4.27225e+09	4.81076e+09	0		1.03359	0	1.03359	0.0476693	1.00501
FAM3C	0	385991	1.01998e+07	5.52994e+06	553463	498073		1.43388	0.0488316	0.741354	-0.431765	1.00501
RBMXL2	78909578	70316781	7.05105e+07	70080958	6.60396e+07	91829326	0.888117	0.939173	1.30235	1.04321	0.0610343	1.00503
HLA-B55	50951112	154772386	7.97766e+06	4.59241e+07	8.32256e+07	7.86541e+07	0.901337	0.537729	9.8593	3.76612	1.91308	1.00513
VDAC2	4.44565e+08	3.2363e+08	3.60624e+08	4.29364e+08	3.64827e+08	3.78309e+08	0.965805	1.12729	1.04904	1.04738	0.0667837	1.00513
FKBP4	6.15385e+08	6.35156e+08	565600218	548227909	5.89829e+08	7.3983e+08	0.89087	0.928637	1.30804	1.04252	0.060071	1.00516
WDR12	5.36336e+07	1.39258e+08	0	8.8459e+07	3.94026e+07	1.17752e+07	1.64932	0.282947		0.966134	-0.0497046	1.00518
HLA-B54	50951112	154772386	7.97766e+06	0	8.32256e+07	7.86541e+07	0	0.537729	9.8593	5.19851	2.3781	1.00522
SNRPD3	1.92534e+08	1.3518e+08	1.51123e+08	1.78935e+08	1.44398e+08	1.34965e+08	0.929368	1.06819	0.893081	0.963547	-0.0535726	1.00528
ISYNA1	3.11111e+07	1.69287e+07	1.10845e+07	1.94811e+07	1.8357e+07	1.5534e+07	0.626177	1.08438	1.40142	1.03732	0.0528658	1.00537
CYFIP1	0	5938700	1.1993e+07	4.41652e+06	0	13127720		0	1.09461	1.09461	0.130423	1.00542
RPL35	1.2633e+08	1.31658e+08	7.223e+07	1.29339e+08	1.4644e+08	8.32115e+07	1.02382	1.11227	1.15204	1.09604	0.132305	1.00547
HEATR1	4863576	5.34364e+06	2.08184e+07	0	6.1024e+06	2.39598e+07	0	1.14199	1.1509	1.14645	0.197169	1.00552
SEPTIN11	2.15142e+07	1.30005e+07	5.86463e+06	36795768	0	1.62084e+07	1.7103	0	2.76375	2.23703	1.16158	1.00553
UBE2L5	2.04336e+07	2.71296e+07	7.10558e+06	0	18589424	5.18784e+07	0	0.685209	7.30108	3.99314	1.99753	1.00556
PPP2R2A	6.67587e+07	8.63864e+07	7.68355e+07	1.00486e+07	4.96849e+07	1.65547e+08	0.150521	0.575147	2.15457	0.960079	-0.0587751	1.00564
HIST1H2AD	0	4654398256	3.99333e+09	4.27225e+09	4.81076e+09	0		1.03359	0	1.03359	0.0476693	1.0057
CCT7	2.28162e+09	1.55216e+09	2.07363e+09	1977336095	1.97748e+09	1.92978e+09	0.866636	1.27402	0.930627	1.02376	0.0338766	1.00571
PCNA	1.28516e+09	1.66078e+09	1.12516e+09	1.59804e+09	1.55397e+09	1147033165	1.24345	0.935684	1.01944	1.06619	0.0924652	1.00584
ECI1	166811649	3.78662e+07	0	33415531	9.65052e+07	20955903	0.200319	2.54859		1.37445	0.458857	1.00587
SLC38A2	434168421	4.73346e+08	3.21444e+08	3.82769e+08	3.85208e+08	4.16507e+08	0.881614	0.813797	1.29574	0.99705	-0.00426254	1.00591
COPE	3.71875e+07	4.39619e+07	9.16741e+07	7.70698e+07	5.297e+07	61328595	2.07246	1.20491	0.668985	1.31545	0.395559	1.00596
PTPN23	6613201	0	6.09492e+06	5.12012e+06	7.90629e+06	0	0.774227		0	0.774227	-0.369172	1.00597
SNRPC	0	1.22617e+08	1.55563e+08	115657415	1.67668e+08	0		1.36741	0	1.36741	0.45145	1.006
TAGLN2	4.57706e+08	4.70624e+08	3.82572e+08	4.08954e+08	5.02628e+08	3.45477e+08	0.893486	1.068	0.903039	0.954843	-0.0666648	1.00607
HIST2H2BF	1.2097e+10	1.24646e+10	1.191e+10	1.0156e+10	1.20165e+10	1.32491e+10	0.839544	0.964053	1.11243	0.97201	-0.040957	1.00608
SRSF3	5.46243e+08	555671978	2.84865e+06	3.98302e+06	1.99141e+06	7.87925e+08	0.00729166	0.00358379	276.596	92.2024	6.52673	1.00623
STRAP	3.15981e+08	4.17029e+08	3.52603e+08	3.39041e+08	4.99614e+08	3.25587e+08	1.07298	1.19803	0.923383	1.0648	0.0905802	1.00624
SMN1	0	1.73225e+07	6.39408e+07	0	4.15031e+07	6.71486e+07		2.39591	1.05017	1.72304	0.784955	1.00625
NMT1	9.34394e+06	34248237	1.74659e+07	1.20984e+07	4.32148e+07	4.67891e+06	1.29478	1.26181	0.267888	0.941494	-0.0869766	1.00626
VPS25	1.61468e+07	1.71272e+07	0	1.05423e+07	1.40053e+07	0	0.6529	0.817725		0.735312	-0.443571	1.00632
DYNC1H1	1.47542e+08	1.89134e+08	1.67388e+08	1.25422e+08	1.47163e+08	2.03041e+08	0.850076	0.778086	1.21299	0.947051	-0.0784856	1.00633
GSPT1	63543518	120344729	1.11499e+08	33454132	1.82554e+08	125556102	0.526476	1.51693	1.12607	1.05649	0.0792796	1.00633
EIF2S3	3.35851e+08	5.86644e+08	233423955	2.64038e+08	4.98399e+08	2.66733e+08	0.786174	0.849576	1.1427	0.92615	-0.110682	1.00635
RNH1	3.77519e+08	2.03849e+08	1.0521e+08	1.6022e+08	449143469	2.04201e+08	0.424401	2.20331	1.9409	1.52287	0.606793	1.00635
UBAP2L	1.33555e+08	1.78856e+08	4.62712e+07	1.35548e+08	1.4065e+08	1.2407e+08	1.01492	0.786387	2.68136	1.49423	0.579397	1.00637
HIST1H2AC	0	4654398256	3.99333e+09	4.27225e+09	4.81076e+09	0		1.03359	0	1.03359	0.0476693	1.0064
EPHA2	1.23885e+07	4.5546e+07	1.68968e+07	1.56904e+07	9.3709e+06	7.08596e+07	1.26653	0.205746	4.19368	1.88865	0.917357	1.00656
RRM2B	355795665	14377838	319564165	0	264680996	281780852	0	18.409	0.881766	9.64536	3.26984	1.00658
PTPN11	0	5.00216e+06	5.92389e+06	2.18965e+06	8.44333e+06	0		1.68794	0	1.68794	0.755261	1.00659
RHEB	4.16179e+08	0	4.36373e+08	542889760	5.32951e+08	0	1.30446		0	1.30446	0.383455	1.00663
GNB2	2.05328e+08	2.04259e+08	8.12978e+07	2.04484e+08	235641647	45166892	0.995889	1.15364	0.555573	0.9017	-0.14928	1.00666
RPL7	1.69322e+09	2.10763e+09	1.21558e+09	1.77218e+09	1.94571e+09	1.56487e+09	1.04663	0.923173	1.28734	1.08572	0.118646	1.00671
TAF15	3.51941e+07	35938716	3.17117e+07	3.90009e+07	2.54117e+07	3.80184e+07	1.10817	0.707085	1.19888	1.00471	0.0067782	1.00672
AARSD1	7.00775e+06	6.50741e+06	1.3089e+07	10076061	0	2.47003e+07	1.43785	0	1.8871	1.66247	0.733329	1.00676
U2AF1	1.34521e+08	10678088	3.24798e+07	92120152	0	3.33139e+07	0.6848	0	1.02568	0.85524	-0.225598	1.00683
UPF1	2.66173e+07	1.79214e+07	5.47199e+07	8.34342e+06	4.43376e+07	7.39257e+07	0.313459	2.47401	1.35098	1.37948	0.464129	1.00688
TCEA1	1.62621e+08	4.26875e+07	105409287	8.27114e+07	8.9692e+07	135069002	0.508615	2.10113	1.28138	1.29704	0.375224	1.0069
SERPINB6	11172822	2.88156e+07	5.58725e+07	3.03636e+07	0	6.7418e+07	2.71763	0	1.20664	1.96213	0.972423	1.00692
P4HB	2.18081e+09	1.82036e+09	1.1199e+09	1.81414e+09	1.25465e+09	1.70489e+09	0.831868	0.689232	1.52236	1.01449	0.0207488	1.00693
MTAP	5.36212e+08	3.91219e+08	3.73593e+08	4.38873e+08	5.48315e+08	3.86723e+08	0.818469	1.40156	1.03515	1.08506	0.11777	1.00693
NUP98	1.01437e+07	1.46021e+07	1.61525e+07	1.32592e+07	0	27006045	1.30714	0	1.67195	1.48954	0.574869	1.00698
GARS	7.12372e+08	5.00374e+08	8.77348e+08	7.776e+08	5.70895e+08	9.29523e+08	1.09156	1.14094	1.05947	1.09732	0.133989	1.00699
HIST1H2BN	1.2097e+10	1.24646e+10	1.191e+10	1.0156e+10	1.20165e+10	1.32491e+10	0.839544	0.964053	1.11243	0.97201	-0.040957	1.00699
TBC1D9	2.41536e+07	0	15571278	2.36702e+07	27677441	0	0.979988		0	0.979988	-0.0291634	1.00703
HIST1H2AB	0	4654398256	3.99333e+09	4.27225e+09	4.81076e+09	0		1.03359	0	1.03359	0.0476693	1.00709
PYGL	2.89728e+08	8.97885e+07	1.1595e+08	1.54981e+08	1.75528e+08	1.12978e+08	0.534918	1.9549	0.974368	1.15473	0.207554	1.0071
DDX50	2.04348e+07	3.08529e+07	4.73914e+07	3.97717e+07	0	42827456	1.94628	0	0.903696	1.42499	0.510947	1.0071
S100A16	6.03309e+07	1.78607e+07	6.24435e+07	3.14419e+07	4.33162e+07	6.11022e+07	0.521157	2.42522	0.978521	1.3083	0.387694	1.00711
FUBP1	2.08207e+08	1.85176e+08	2.4984e+08	156363285	1.75528e+08	2.6365e+08	0.751	0.947902	1.05527	0.918058	-0.123342	1.00715
EIF5	2.14264e+07	2.19598e+07	3.8712e+07	0	2.85883e+07	7.70702e+07	0	1.30184	1.99086	1.64635	0.719274	1.00722
SPR	7.1065e+06	6.4073e+06	0	6.39443e+06	4.24118e+06	0	0.8998	0.66193		0.780865	-0.356855	1.00728
MTA1	1.8934e+06	2.5667e+06	0	1.70915e+06	1.68269e+06	0	0.902691	0.655585		0.779138	-0.36005	1.00728
HLA-Cw17	1.61788e+07	75940571	1.24164e+08	7.71618e+07	7.79653e+07	2.40464e+07	4.76931	1.02666	0.193667	1.99655	0.997507	1.00744
PSPC1	1.16733e+08	1.29185e+08	1.17791e+08	1.23597e+08	9.65152e+07	1.44834e+08	1.0588	0.74711	1.22959	1.01183	0.016974	1.00744
CARS	1.59528e+07	4.63487e+07	5.4518e+07	6.15818e+07	7.75146e+07	3.53016e+06	3.86025	1.67242	0.0647523	1.86581	0.899801	1.00745
RPS27L	1.97605e+08	0	1.34134e+08	124098729	1.38507e+08	1.42525e+08	0.628013		1.06255	0.845284	-0.242492	1.00752
C12orf10	0	1.31609e+07	7.99947e+06	1.35747e+07	0	1.41487e+07		0	1.76871	1.76871	0.822695	1.00759
CSDE1	2.93142e+08	2.17779e+08	6.38804e+08	1.69098e+08	3.60077e+08	5.72986e+08	0.576847	1.6534	0.896966	1.04241	0.0599166	1.00768
PDLIM1	2.00414e+07	4.37182e+07	0	0	2.44892e+07	2.36689e+07	0	0.56016		0.56016	-0.83609	1.0077
CAPZA2	3.18835e+07	1.17821e+07	6.81107e+07	50929359	18950177	4.72702e+07	1.59736	1.60839	0.69402	1.29992	0.378425	1.0077
H2AFJ	0	4654398256	3.99333e+09	4.27225e+09	4.81076e+09	0		1.03359	0	1.03359	0.0476693	1.00778
HNRNPK	3.09799e+09	2.71673e+09	2.19674e+09	2.95199e+09	2.6319e+09	2.33829e+09	0.952873	0.968773	1.06443	0.99536	-0.00670936	1.00779
CHTOP	0	8.69476e+06	2.69621e+07	3.27787e+07	1.07852e+07	0		1.24043	0	1.24043	0.310838	1.00786
HIST1H2BM	1.2097e+10	1.24646e+10	1.191e+10	1.0156e+10	1.20165e+10	1.32491e+10	0.839544	0.964053	1.11243	0.97201	-0.040957	1.0079
VARS	3.7055e+08	3.38449e+08	2.04052e+08	252321746	3.68019e+08	2.17951e+08	0.680939	1.08737	1.06812	0.945474	-0.0808902	1.00795
ZYX	3.35724e+07	3.6743e+06	5.2057e+07	1.33799e+07	5.44659e+06	7.59861e+07	0.39854	1.48235	1.45967	1.11352	0.155127	1.00796
GRPEL1	3.74554e+07	3.95051e+07	2.47031e+06	3.54265e+07	4.92012e+07	0	0.945831	1.24544	0	1.09563	0.131766	1.008
ATP5J2	3.22042e+07	0	29400516	0	20131200	26916828	0		0.915522	0.915522	-0.127333	1.008
NELFA	10403454	3.68023e+06	2.54493e+06	0	4.92417e+06	1.83738e+07	0	1.338	7.21978	4.27889	2.09724	1.00801
EBNA1BP2	2.25381e+07	3.06396e+07	0	1.69355e+07	2.50843e+07	1.37825e+07	0.751415	0.818688		0.785051	-0.349141	1.00805
DNM1L	6.09724e+06	3.14351e+07	6.85368e+06	0	2.6383e+07	2.56642e+07	0	0.839287	3.74459	2.29194	1.19657	1.00813
ITGB1	6.75951e+07	1.47817e+08	8.11999e+07	7.82476e+07	1.05218e+08	8.66355e+07	1.15759	0.711811	1.06694	0.978782	-0.0309411	1.00814
SERPINH1	3.93931e+07	1.29075e+08	2.26195e+09	1.31482e+09	1.08953e+08	2.16098e+09	33.3769	0.844106	0.955362	11.7254	3.55157	1.00815
MTA3	1.8934e+06	2.5667e+06	0	1.70915e+06	1.68269e+06	0	0.902691	0.655585		0.779138	-0.36005	1.00818
FDFT1	5.13676e+07	155203709	102284919	104342179	5.85492e+07	110686058	2.03128	0.377241	1.08213	1.16355	0.218536	1.0082
EIF4H	543475781	4.15948e+08	3.42409e+08	204773285	5.00121e+08	5.60885e+08	0.376785	1.20236	1.63806	1.0724	0.100845	1.00822
POLR1C	1.75733e+07	2.54856e+07	2.63345e+07	1.80678e+07	1.6023e+07	3.68118e+07	1.02814	0.628708	1.39785	1.01823	0.0260678	1.00827
RGPD4	3.62058e+07	3.71332e+06	0	0	8.88939e+06	2.70614e+07	0	2.39392		2.39392	1.25937	1.00828
CBX5	1.08065e+08	5.23613e+07	9.52876e+07	5.15198e+07	0	147576656	0.47675	0	1.54875	1.01275	0.0182774	1.00829
EHD4	0	3.50748e+07	1.66328e+07	1.87308e+07	1.17805e+07	1.43413e+07		0.33587	0.862231	0.59905	-0.739251	1.0083
RPN2	7.75568e+07	3.73733e+07	3.48711e+07	16998857	8.77474e+07	9.23738e+06	0.21918	2.34786	0.264901	0.94398	-0.0831718	1.00836
SF1	4.86196e+08	135264953	1.58297e+08	154540255	2.00283e+08	300541926	0.317856	1.48067	1.89859	1.23237	0.301439	1.00839
CHORDC1	6.89983e+07	3.84173e+07	1.23903e+08	6.62465e+07	9.6599e+07	1.02191e+08	0.960117	2.51447	0.824768	1.43312	0.519157	1.00842
ECH1	5.95072e+06	0	1.553e+07	10454696	0	5.32544e+06	1.75688		0.342914	1.0499	0.0702476	1.00843
RPL9	8.3688e+08	6.60575e+08	1.26602e+08	5.77291e+08	6.644e+08	3.12417e+08	0.689814	1.00579	2.46771	1.38777	0.472769	1.00847
PFDN6	0	2.77124e+07	2.17877e+07	0	1.63274e+07	3.72221e+07		0.589173	1.7084	1.14879	0.200112	1.00847
KRT19	9.70666e+09	8.47127e+09	6.26095e+09	7.51112e+09	8.22397e+09	7.62838e+09	0.77381	0.970808	1.21841	0.987675	-0.0178918	1.00853
RANBP2	9.03257e+07	7.3495e+07	5.15619e+07	5.93976e+07	7.12029e+07	7.69595e+07	0.657593	0.968813	1.49257	1.03966	0.0561083	1.00854
PSMB6	5.31697e+07	6.47152e+07	2.49925e+07	2.80668e+07	4.86109e+07	5.0901e+07	0.527872	0.751151	2.03665	1.10522	0.144338	1.00856
DSTN	1.65454e+08	1.36821e+08	2.82779e+07	1.08344e+07	1.11473e+08	1.44679e+08	0.0654827	0.814739	5.11634	1.99885	0.999172	1.00858
TRUB1	6.85499e+06	6.74258e+06	1.33017e+06	4.39898e+06	5.97568e+06	3.2759e+06	0.641718	0.886261	2.46277	1.33025	0.411696	1.0086
UBA1	1.13743e+09	1.23308e+09	8.90516e+08	1.19055e+09	1.05747e+09	1.14684e+09	1.04671	0.857589	1.28784	1.06404	0.0895583	1.0087
GAPDHS	140650949	1.54466e+08	0	1.13954e+08	1.31927e+08	0	0.810192	0.854085		0.832139	-0.265104	1.00871
KARS	1.91688e+08	8.24854e+07	1.03357e+08	1.24497e+08	1.29785e+08	1.30328e+08	0.649476	1.57343	1.26095	1.16128	0.215719	1.00871
HSPB1	8.94323e+08	8.34183e+08	5.05659e+08	959322070	6.78766e+08	6.41593e+08	1.07268	0.813689	1.26882	1.05173	0.0727655	1.00873
DDX46	58253732	1.34504e+08	9.4485e+07	4.91755e+07	1.01708e+08	1.06425e+08	0.844161	0.756168	1.12636	0.908898	-0.13781	1.00876
SHTN1	4.33737e+06	1.87859e+07	1.12046e+07	2.60395e+06	1.07037e+07	1.48471e+07	0.600353	0.569771	1.32509	0.831737	-0.2658	1.00879
IARS	3.09177e+08	3.22471e+08	2.39354e+08	2.33939e+08	3.5025e+08	3.32027e+08	0.756652	1.08614	1.38718	1.07666	0.10656	1.0088
HIST1H2BK	1.2097e+10	1.24646e+10	1.191e+10	1.0156e+10	1.20165e+10	1.32491e+10	0.839544	0.964053	1.11243	0.97201	-0.040957	1.00882
ATP5F1A	7.07889e+08	8.26268e+08	6.00815e+08	6.17977e+08	6.94925e+08	9.0683e+08	0.872986	0.841041	1.50933	1.07445	0.103603	1.00885
PPIF	43291819	33413335	0	27657315	38004736	0	0.638858	1.13741		0.888135	-0.171149	1.00889
GFPT1	86935664	1.70802e+08	1.58139e+08	108906576	1.38354e+08	1.46891e+08	1.25273	0.810024	0.92887	0.997207	-0.00403542	1.00892
PDCD6IP	2.15932e+08	1.84835e+08	1.9601e+08	1.86803e+08	2.41334e+08	1.84752e+08	0.865097	1.30567	0.942561	1.03778	0.0534968	1.00897
CMPK1	0	6.31972e+07	43794807	1.80645e+07	7.05026e+07	1.05415e+07		1.1156	0.240703	0.67815	-0.560323	1.00897
CD44	6.16473e+07	6.62565e+07	3.84187e+07	1.89063e+07	6.18734e+07	6.6386e+07	0.306685	0.933846	1.72796	0.989496	-0.0152339	1.00898
RGPD3	3.62058e+07	3.71332e+06	0	0	8.88939e+06	2.70614e+07	0	2.39392		2.39392	1.25937	1.00899
TTLL12	1.56058e+08	2.42914e+07	11395506	9.26106e+07	2.70017e+07	5.95392e+07	0.593437	1.11157	5.22479	2.30993	1.20785	1.009
CNDP2	1.96021e+08	2.01515e+08	1.14838e+08	1.33379e+08	1.71594e+08	169630451	0.680432	0.85152	1.47713	1.00303	0.00435993	1.009
TCF25	19248153	19287204	0	5316092	4.32045e+07	0	0.276187	2.24006		1.25812	0.331275	1.00901
RAB7A	118919848	1.16411e+08	1.78757e+08	1.17372e+08	1.43401e+08	1.28921e+08	0.986985	1.23185	0.721208	0.980014	-0.0291259	1.00901
LRPPRC	7.1903e+08	2.28298e+08	9.23928e+08	6.77712e+08	6.51098e+08	4.94685e+08	0.942537	2.85196	0.535415	1.44331	0.529377	1.00904
PPIA	7.57154e+09	6.56516e+09	5.91707e+09	7.82104e+09	5.42197e+09	5.91694e+09	1.03295	0.82587	0.999978	0.952933	-0.0695527	1.00905
HLA-B42	50951112	6.08978e+07	7.97766e+06	0	4.75002e+07	7.86541e+07	0	0.779998	9.8593	5.31965	2.41133	1.00906
RPSA	3.21923e+09	2014309922	2.27573e+09	2989470855	2135055701	2.27215e+09	0.928628	1.05994	0.998425	0.995666	-0.00626686	1.00906
DDX3X	1.3009e+09	6.03642e+08	5.05367e+08	7.08947e+08	9.13177e+08	9.56542e+08	0.544968	1.51278	1.89277	1.31684	0.397078	1.0091
RRM1	5.23756e+08	3.574e+08	3.62313e+08	4.52188e+08	4.38079e+08	2.59778e+08	0.863356	1.22574	0.717	0.935365	-0.0963993	1.00911
PCBP2	1.33162e+09	1.4729e+09	1.19952e+09	9.61833e+08	1304450573	1.51791e+09	0.722305	0.885634	1.26543	0.95779	-0.0622187	1.00915
CD81	0	6.40208e+07	8.78056e+07	2.04338e+07	9.85629e+07	25103714		1.53954	0.285901	0.912722	-0.131752	1.00918
UBE2E3	22042829	12641338	0	18977308	17960406	0	0.860929	1.42077		1.14085	0.190107	1.00922
CBX1	69163854	51959498	3.14903e+07	33678557	8.81328e+07	3.52937e+07	0.486939	1.69618	1.12078	1.1013	0.139207	1.00923
AP2B1	3.23132e+08	2.13882e+08	3.22938e+08	2.77274e+08	2.35508e+08	3.01957e+08	0.858082	1.10111	0.935032	0.964741	-0.0517865	1.00924
DYNLL1	1.04111e+08	1.11384e+08	125294243	1.09962e+08	8.50629e+07	1.5094e+08	1.0562	0.763689	1.20469	1.00819	0.0117729	1.00924
SERBP1	2.98064e+08	2.46244e+08	1.99731e+08	3.22937e+08	1.50478e+08	3.58817e+08	1.08345	0.611094	1.7965	1.16368	0.218694	1.0093
RPS3A	1.43534e+09	1.03433e+09	1.36572e+09	1.26365e+09	1.22314e+09	1.46024e+09	0.880387	1.18254	1.06921	1.04405	0.0621863	1.00932
DKC1	1.4804e+07	9.6552e+06	8.83651e+06	0	1.07806e+07	2.47207e+07	0	1.11656	2.79756	1.95706	0.968687	1.00932
MAGOHB	9.9216e+07	1.16664e+08	9.86719e+07	1.02262e+08	1.02731e+08	115114399	1.0307	0.880569	1.16664	1.02597	0.0369848	1.00933
CSNK2B	174424904	151860475	8.47848e+07	1.34282e+08	157469065	125507784	0.769855	1.03693	1.48031	1.0957	0.131852	1.00933
POLR1D	1.2933e+07	13883366	1.36584e+07	1.60737e+07	2.44372e+07	6.4921e+06	1.24285	1.76017	0.475319	1.15945	0.213438	1.00935
SAFB2	1.18726e+07	19713321	4.47693e+07	2.08048e+07	0	44980579	1.75234	0	1.00472	1.37853	0.463128	1.00935
PSMB5	3.15533e+08	2.79696e+08	1.93076e+08	1.63404e+08	3.48551e+08	2.3395e+08	0.517866	1.24618	1.2117	0.991913	-0.011714	1.00937
HNRNPU	2352651552	2.71533e+09	2.43592e+09	2.39823e+09	2.33331e+09	2.82101e+09	1.01937	0.859312	1.15808	1.01226	0.0175753	1.00939
RPS23	5.91013e+08	2.75579e+08	3.14009e+08	5.75351e+08	1.6515e+08	5.47502e+08	0.9735	0.599284	1.74359	1.10546	0.144643	1.0094
POTEF	0	1.01135e+10	1.77534e+10	1.06386e+10	5.94036e+09	1.50676e+10		0.587372	0.848716	0.718044	-0.477857	1.00945
SAE1	1.26365e+08	1.53992e+07	4.18783e+07	121318180	2.45849e+06	4.88363e+07	0.960058	0.15965	1.16615	0.761952	-0.392229	1.0095
SMARCC1	1.14943e+08	5.51494e+07	34945960	100525948	79247966	4.76218e+07	0.874573	1.43697	1.36273	1.22476	0.292495	1.00954
EIF4A2	1.36287e+07	1.11248e+07	21630374	0	1.79874e+07	2.58068e+07	0	1.61688	1.19308	1.40498	0.490551	1.00958
HNRNPH1	1.8441e+09	1.76343e+09	1.9835e+09	1.21573e+09	1.91708e+09	2.38288e+09	0.659251	1.08713	1.20135	0.982579	-0.0253545	1.00963
HSD17B4	9.91493e+06	2.02533e+07	0	0	1.26158e+07	9120681	0	0.622898		0.622898	-0.682933	1.00964
UBE2C	169352578	79499895	6.16687e+07	8.7612e+07	129590310	115973340	0.517335	1.63007	1.88059	1.34266	0.425098	1.00965
EDC4	0	4.75695e+07	1.66469e+07	13793576	3.91635e+07	0		0.823289	0	0.823289	-0.280529	1.00968
ATP5F1B	2.04365e+09	1856223449	1316716962	1.83622e+09	1.62508e+09	1.69639e+09	0.898497	0.875475	1.28835	1.02077	0.0296641	1.0097
FAU	7.78534e+08	697232238	0	467428848	556503999	618491828	0.600396	0.798162		0.699279	-0.51606	1.0097
UBE2V1	1.26917e+08	104102922	5.53534e+07	1.5531e+08	1.38349e+08	2.12301e+07	1.22371	1.32896	0.383538	0.978737	-0.0310073	1.00971
HIST1H2BH	1.2097e+10	1.24646e+10	1.191e+10	1.0156e+10	1.20165e+10	1.32491e+10	0.839544	0.964053	1.11243	0.97201	-0.040957	1.00973
G3BP2	9.32679e+07	6.62773e+07	0	8.36253e+07	104999944	2.96497e+06	0.896614	1.58425		1.24043	0.310844	1.00975
HLA-B41	50951112	6.08978e+07	7.97766e+06	0	4.75002e+07	7.86541e+07	0	0.779998	9.8593	5.31965	2.41133	1.00976
MCMBP	1.13429e+08	75164873	1.1313e+08	8.89442e+07	75366673	1.59299e+08	0.784142	1.00268	1.40811	1.06498	0.0908244	1.00977
ISG15	15824268	1.04485e+07	3.8912e+06	3.54351e+06	1.9603e+07	1.05027e+07	0.223929	1.87616	2.69908	1.59972	0.677823	1.00979
EIF3CL	5.44738e+08	5.38291e+08	2.68419e+08	5.55851e+08	458343865	3.68907e+08	1.0204	0.85148	1.37437	1.08208	0.113811	1.00982
PYCR1	7.32304e+07	3.31565e+08	1.48109e+08	2.41199e+08	2.40904e+08	1.2695e+08	3.2937	0.726566	0.857135	1.6258	0.701149	1.00984
NUDT5	32570130	6.10961e+07	35608882	37584560	35058398	7.40497e+07	1.15396	0.573824	2.07953	1.2691	0.34381	1.00986
ALDOC	343100290	3.134e+08	271067309	2.05648e+08	2.72679e+08	409923261	0.599382	0.870067	1.51226	0.993902	-0.00882477	1.00989
PPM1G	7.55986e+07	5.63567e+07	7.07411e+07	4.97653e+07	1.4086e+08	50767974	0.658284	2.49943	0.717659	1.29179	0.369374	1.00989
CIAO1	3.07886e+07	7333124	0	1.2662e+07	5.56797e+06	23225646	0.411256	0.759291		0.585274	-0.772817	1.00997
TUBB8	3.531e+09	3144472301	3.87953e+07	3.16141e+09	1.35168e+07	2.54343e+09	0.895328	0.00429859	65.5603	22.1533	4.46945	1.00999
TMOD3	1.35929e+08	5.11833e+07	1.53419e+08	158000854	7.88739e+07	1.27892e+08	1.16238	1.54101	0.833616	1.179	0.237566	1.01002
RPS11	6.74883e+08	6.94203e+08	3.11905e+08	6.57775e+08	6.33847e+08	4.80064e+08	0.97465	0.913057	1.53913	1.14228	0.191916	1.01003
RPL7A	2.07981e+09	1.74435e+09	1.18838e+09	1.6669e+09	1.0908e+09	2.02648e+09	0.801466	0.625332	1.70524	1.04401	0.062139	1.01006
TPM1	7.85788e+07	7.95677e+07	5.02013e+07	0	8.02751e+07	140897892	0	1.00889	2.80666	1.90778	0.931892	1.0101
SSFA2	40492903	6.08725e+07	1.64823e+07	5.79284e+07	1.93765e+07	3.6641e+07	1.43058	0.318312	2.22306	1.32398	0.404886	1.01011
MAGOH	9.9216e+07	1.16664e+08	9.86719e+07	1.02262e+08	1.02731e+08	115114399	1.0307	0.880569	1.16664	1.02597	0.0369848	1.01014
SMC4	0	1.2881e+07	784596	4.08914e+06	6.81775e+06	0		0.529289	0	0.529289	-0.917873	1.01025
TIMM13	35074962	3.23199e+07	17149245	40462601	18453751	28299012	1.1536	0.570972	1.65016	1.12491	0.169812	1.01029
BUB3	2.58364e+08	3.33163e+08	2.90791e+08	3.12914e+08	1.96478e+08	3.21465e+08	1.21114	0.589736	1.10548	0.968787	-0.0457493	1.01032
RPS12	1499590248	1.76449e+09	9.87251e+08	9.55299e+08	1.71332e+09	1.36739e+09	0.63704	0.971001	1.38505	0.997697	-0.00332623	1.01038
RHOC	7.74988e+07	8.58804e+07	3.09998e+07	7.8287e+07	6.43832e+07	3.76487e+07	1.01017	0.749684	1.21448	0.991444	-0.0123964	1.0104
BLVRA	0	1.68744e+06	2.16141e+06	0	1.79625e+06	2.27284e+06		1.06448	1.05155	1.05802	0.0813639	1.01043
RBMXL1	266022848	2.1479e+08	2.00214e+08	2.31848e+08	1.83721e+08	2.33041e+08	0.871535	0.855351	1.16396	0.963615	-0.0534708	1.01044
HINT1	1.00642e+08	1.26863e+07	7.3182e+06	7.64103e+07	5.34895e+07	17518317	0.759232	4.21631	2.3938	2.45645	1.29657	1.0105
EIF3C	5.44738e+08	5.38291e+08	2.68419e+08	5.55851e+08	458343865	3.68907e+08	1.0204	0.85148	1.37437	1.08208	0.113811	1.01053
IPO9	4.59314e+07	34488256	2.68693e+07	6.1589e+07	7470126	4.87439e+07	1.34089	0.216599	1.81411	1.12387	0.168472	1.0106
ACP1	3.01135e+07	9.93592e+07	2.02208e+07	7.21156e+07	8.80712e+07	2.68264e+07	2.3948	0.886392	1.32668	1.53595	0.619135	1.01065
HIST1H2BD	1.2097e+10	1.24646e+10	1.191e+10	1.0156e+10	1.20165e+10	1.32491e+10	0.839544	0.964053	1.11243	0.97201	-0.040957	1.01065
MT-CO2	2.51128e+07	3.73523e+07	2.0177e+07	48513385	15816383	8753126	1.93182	0.423438	0.433817	0.929691	-0.105177	1.01066
CALU	1.54708e+08	4.66832e+07	2.32657e+08	2.48963e+08	70392053	65575125	1.60924	1.50787	0.281854	1.13299	0.18013	1.01067
KIF5B	4.56265e+07	1.02997e+08	6.55922e+07	7.72941e+07	7.51671e+07	5.74395e+07	1.69406	0.729795	0.875706	1.09985	0.137312	1.01073
HSP90AB3P	2.88692e+09	5.8135e+09	2.03825e+09	2.36737e+09	4229808950	2598502221	0.82003	0.727584	1.27487	0.940828	-0.0879978	1.01074
TXN	1112592040	1.17158e+09	8.63957e+08	8.86236e+08	1.34051e+09	1033068968	0.79655	1.14418	1.19574	1.04549	0.0641818	1.01075
FBLL1	159102562	120650524	66387564	6.04854e+07	1.31792e+08	130083761	0.380166	1.09235	1.95946	1.14399	0.194075	1.01076
ENOPH1	3.21831e+07	3.65728e+06	2.73975e+07	1.92141e+07	1.81112e+07	2.89089e+07	0.597026	4.95209	1.05516	2.20143	1.13844	1.01077
DARS	2.61598e+08	2.29664e+08	2.22234e+08	2.42007e+08	1.79376e+08	2.82236e+08	0.92511	0.781036	1.27	0.992048	-0.0115184	1.01078
LSM8	2.06738e+07	1.09826e+07	9.07455e+06	19330767	19675640	0	0.935036	1.79153	0	1.36328	0.447085	1.01081
GAR1	5.88753e+07	9.467e+07	0	1.60508e+07	8.33538e+07	4.62135e+07	0.272625	0.880466		0.576545	-0.794494	1.01083
PRPF4	7.48438e+06	2.47279e+07	2.61525e+07	11416668	0	3.79212e+07	1.5254	0	1.45	1.4877	0.573084	1.01086
DDX54	8.96471e+06	1.25493e+07	4.30061e+07	2.05315e+07	1.24489e+07	18227747	2.29025	0.992002	0.423841	1.23537	0.304938	1.01089
UTS2	39790826	48293380	0	3.21718e+07	41951404	0	0.808524	0.868678		0.838601	-0.253943	1.01091
RPS6	1.04136e+09	1038483007	8.0659e+08	1.02102e+09	9.04745e+08	9.86199e+08	0.980464	0.871218	1.22268	1.02479	0.0353233	1.01097
FARSB	7.35019e+07	1.37972e+08	6.90262e+07	4.71489e+07	4.45996e+07	1.58529e+08	0.641465	0.323251	2.29665	1.08712	0.120515	1.01101
RBM4	116152422	8.08681e+07	0	5.38307e+07	0	1.09483e+08	0.463449	0		0.463449	-1.10952	1.01108
RPL6	1.39368e+09	1.34996e+09	6.66613e+08	1.06645e+09	1.36005e+09	1.13735e+09	0.765204	1.00747	1.70617	1.15961	0.213646	1.01112
CACYBP	3.68425e+08	291065765	2.22747e+08	3.22054e+08	2.73042e+08	3.42853e+08	0.874137	0.938075	1.53921	1.11714	0.15981	1.01113
SKP1	4.12961e+08	3.05193e+08	3.12047e+08	3.53617e+08	2.1834e+08	4.10737e+08	0.856298	0.715416	1.31627	0.962661	-0.0549002	1.01113
TUBB1	1.3559e+09	1.41539e+09	8.90436e+07	1.14299e+09	8.77776e+08	1.10018e+09	0.842974	0.620168	12.3555	4.60621	2.20358	1.01114
KRT17	0	7.94717e+08	5.69234e+08	4.8599e+08	0	5.29671e+08		0	0.930498	0.930498	-0.103925	1.01118
ERLIN2	3.5784e+07	0	29281219	3.07755e+07	0	27812905	0.860036		0.949855	0.904945	-0.144098	1.01121
SMARCB1	0	5.19436e+07	16225514	2.0879e+07	3.08412e+07	1.2621e+07		0.593744	0.777852	0.685798	-0.544145	1.01121
RPL8	7.37733e+08	6.8919e+08	5.2725e+08	6.34592e+08	6.78571e+08	6.13944e+08	0.860191	0.984592	1.16443	1.00307	0.00442137	1.01124
WDR43	1.32424e+07	6.27867e+07	2.27839e+07	5.35903e+07	5.00049e+07	9.69442e+06	4.04688	0.796425	0.425493	1.75627	0.812511	1.01125
RPLP2	3565789724	3837839795	2.96388e+09	3.31892e+09	3.55759e+09	3.84835e+09	0.930767	0.926976	1.29841	1.05205	0.0732069	1.01128
CFL2	1.47938e+07	1.1848e+07	1.26169e+07	18232433	0	1.68932e+07	1.23244	0	1.33893	1.28568	0.362535	1.01128
HMGA1	1.74276e+08	1.59171e+08	1.03319e+08	1.26241e+08	1.7423e+08	1.27821e+08	0.724371	1.09461	1.23714	1.01871	0.0267416	1.01131
UBE2I	2.25811e+08	1.02895e+08	1.50224e+08	196182623	1.86169e+08	1.25322e+08	0.868791	1.8093	0.834235	1.17078	0.227465	1.01133
PES1	2.10604e+07	2.23083e+07	2.12139e+07	2.23607e+07	2.44291e+07	1.89663e+07	1.06174	1.09507	0.894049	1.01695	0.0242523	1.01133
NCAPG	17898473	1.20143e+07	0	0	1.43872e+07	18890107	0	1.19751		1.19751	0.260035	1.01134
RBMX	266022848	2.1479e+08	2.00214e+08	2.31848e+08	1.83721e+08	2.33041e+08	0.871535	0.855351	1.16396	0.963615	-0.0534708	1.01139
NUP50	1.52949e+07	9.61162e+06	9.22139e+06	4383372	3.46707e+06	2.34864e+07	0.28659	0.360717	2.54694	1.06475	0.0905141	1.0114
SEPTIN9	2.82973e+08	8.1e+07	1.19069e+08	1.62523e+08	2.7717e+08	9.7485e+07	0.574339	3.42185	0.818729	1.60497	0.682548	1.0114
NUP93	4.69698e+07	6.65488e+07	2.74663e+07	3.56941e+07	7.28146e+07	3.77456e+07	0.759938	1.09415	1.37425	1.07612	0.105833	1.01149
MCM6	2.27378e+08	1.42282e+08	2.79472e+08	1.82061e+08	3.0881e+08	1.97137e+08	0.800695	2.17041	0.705392	1.2255	0.29337	1.01155
HIST1H2BC	1.2097e+10	1.24646e+10	1.191e+10	1.0156e+10	1.20165e+10	1.32491e+10	0.839544	0.964053	1.11243	0.97201	-0.040957	1.01157
MCTS1	0	1.20384e+07	1.51145e+07	0	11032432	2.13992e+07		0.91644	1.41581	1.16612	0.22172	1.01161
RAC1	3.69539e+07	4.2451e+07	3986712	1.06086e+07	4.33301e+07	4.10002e+07	0.287077	1.02071	10.2842	3.864	1.95009	1.01163
RBM42	8.9801e+06	9.44303e+06	3.73899e+07	1.61344e+07	1.29018e+07	31442082	1.79669	1.36627	0.840924	1.33463	0.416437	1.01176
CTNND1	4.17862e+07	1.18576e+08	3.93179e+07	5.83756e+07	9.28446e+07	6.78249e+07	1.39701	0.782994	1.72504	1.30168	0.380375	1.0118
PSMA5	3.3132e+08	4.59047e+08	2.72375e+08	3.66936e+08	285803396	3.38503e+08	1.1075	0.622602	1.24278	0.990961	-0.0130999	1.01183
PUM3	0	8.79776e+06	4.95961e+06	5.48254e+06	7.95592e+06	1.62603e+06		0.904311	0.327855	0.616083	-0.698803	1.01185
STAU1	5.74957e+07	9.71114e+06	15174117	4.06722e+07	2.81928e+07	0	0.707397	2.90314	0	1.80527	0.852213	1.01187
ERLIN1	3.5784e+07	0	29281219	3.07755e+07	0	27812905	0.860036		0.949855	0.904945	-0.144098	1.01195
RPL21	6.97739e+08	6.13219e+08	1.67002e+08	4.60671e+08	6.83375e+08	4.12572e+08	0.660233	1.11441	2.47047	1.41504	0.500839	1.01195
RTCB	40542658	2.08763e+07	1.17921e+07	4.29596e+07	322041	1.90853e+07	1.05961	0.0154262	1.61848	0.897841	-0.155468	1.01196
MANF	0	5.97386e+07	20770325	19293163	24712574	2.88098e+07		0.413679	1.38706	0.900371	-0.151408	1.01198
SRI	32085397	6.23123e+07	5.53243e+07	5.39464e+07	3.35342e+07	5.74075e+07	1.68134	0.538163	1.03766	1.08572	0.118651	1.012
UBC	9.63595e+09	7.4375e+09	3.19742e+09	7.41334e+09	8.28078e+09	5.24619e+09	0.769342	1.11338	1.64076	1.17449	0.232038	1.01209
SRSF9	1.03666e+07	10624149	7.12464e+07	8.43963e+06	1.08659e+07	8.69732e+07	0.814117	1.02275	1.22074	1.0192	0.0274406	1.0121
RPS26P11	9.02035e+07	9.93894e+07	5.33206e+07	6.64837e+07	1.00542e+08	87366831	0.737041	1.01159	1.63852	1.12905	0.175111	1.01214
LSM2	3.89537e+06	2.94289e+07	9.62981e+06	1.43224e+07	8.59967e+06	1.00485e+07	3.67679	0.292219	1.04347	1.67083	0.740562	1.01226
M6PR	4.22092e+07	2.40016e+07	9.08839e+06	1.96762e+07	3.5686e+07	1.5239e+07	0.466158	1.48682	1.67676	1.20991	0.2749	1.01231
RPS13	752328238	5.87111e+08	386862349	5.7538e+08	4.35893e+08	7.75232e+08	0.764799	0.742437	2.0039	1.17038	0.226974	1.01234
MAP4	9.80069e+07	8.47554e+07	1.2707e+08	1.13308e+08	6.72863e+07	1.39528e+08	1.15613	0.793888	1.09804	1.01602	0.0229246	1.01236
H2BFS	1.2097e+10	1.24646e+10	1.191e+10	1.0156e+10	1.20165e+10	1.32491e+10	0.839544	0.964053	1.11243	0.97201	-0.040957	1.01249
CNBP	2.5209e+08	2.98585e+08	2.58734e+08	2.4178e+08	2.47559e+08	3.4581e+08	0.959103	0.829107	1.33655	1.04159	0.0587816	1.01254
XPNPEP1	1.69647e+07	58466494	9.30223e+07	4.79431e+07	7.13746e+07	65943694	2.82605	1.22078	0.708902	1.58524	0.664703	1.01256
CARM1	0	1.01826e+07	18780588	0	1.39118e+07	2.10059e+07		1.36623	1.11849	1.24236	0.313083	1.01265
ARHGDIA	5.17614e+08	5.12286e+08	3.31463e+08	3.81491e+08	4.62122e+08	4.87409e+08	0.737019	0.902078	1.47048	1.03652	0.0517542	1.01265
HARS	1.33098e+08	1.18124e+08	5.2941e+07	1.64101e+08	5.73695e+07	5.03951e+07	1.23293	0.48567	0.951909	0.89017	-0.167847	1.01277
UBB	9.63595e+09	7.4375e+09	3.19742e+09	7.41334e+09	8.28078e+09	5.24619e+09	0.769342	1.11338	1.64076	1.17449	0.232038	1.01282
ATP1A1	2.16466e+08	3.51065e+08	2.09896e+08	2.53304e+08	2.08324e+08	2.78908e+08	1.17018	0.593405	1.32879	1.03079	0.0437532	1.01296
H3F3A	506931255	3.88801e+08	2.52918e+08	473958431	210363665	415602539	0.934956	0.541057	1.64323	1.03975	0.0562338	1.013
UBA3	6.11399e+06	6.29877e+06	0	9.10276e+06	7.84024e+06	0	1.48884	1.24473		1.36678	0.450784	1.01302
CRK	21958841	20372805	24046548	5.0258e+07	23702566	0	2.28874	1.16344	0	1.72609	0.787507	1.01304
ADSS	2.71447e+07	6.60918e+07	44378688	8.57998e+07	3.69277e+07	37966573	3.16084	0.558733	0.855514	1.52503	0.608835	1.01305
GPD2	3.59364e+06	2.41909e+07	0	1.18226e+07	2.36146e+06	4.09845e+06	3.28986	0.0976176		1.69374	0.76021	1.01305
ADAR	15355665	2.71744e+07	3.41927e+06	1.04758e+07	9.71761e+06	2.12932e+07	0.682212	0.357602	6.22741	2.42241	1.27644	1.01319
HSPBP1	0	3.28935e+07	37201606	1.0496e+07	1.49851e+07	28342153		0.455564	0.761853	0.608708	-0.716177	1.0132
HIST1H2BL	1.2097e+10	1.24646e+10	1.191e+10	1.01558e+10	1.20164e+10	1.3249e+10	0.839534	0.964044	1.11242	0.972	-0.0409716	1.01329
PHB2	9.04592e+08	7.58563e+08	6.14997e+08	7.36948e+08	8.5392e+08	7.28152e+08	0.814675	1.12571	1.18399	1.04146	0.0586047	1.01333
PNP	1.93342e+08	3.13288e+08	5.44457e+07	1.95357e+08	2.10981e+08	1.89152e+08	1.01043	0.673442	3.47414	1.71933	0.78185	1.01335
HDAC1	302734807	1.07583e+08	3.47111e+08	1.17552e+08	2.21966e+08	359387223	0.388299	2.06321	1.03537	1.16229	0.216971	1.01335
CAPN1	113835164	1.18005e+08	5.74313e+07	4.17478e+07	1.55784e+08	7.41114e+07	0.366739	1.32015	1.29044	0.99244	-0.010948	1.0134
FKBP3	3.26566e+07	0	3.92972e+07	48111324	1.12195e+07	3.12428e+07	1.47325		0.795038	1.13414	0.181602	1.01341
SUB1	4.19523e+08	222417590	3.40721e+08	2.21528e+08	3.23408e+08	3.49081e+08	0.528047	1.45406	1.02454	1.00221	0.00319039	1.01349
LDHC	1.06488e+08	1.09039e+08	7.2998e+07	8.88496e+07	1.004e+08	90363072	0.83436	0.920771	1.23788	0.997672	-0.00336315	1.01349
BID	3.95513e+07	3.26494e+07	4.67027e+07	1.42407e+07	4.87309e+07	6.38855e+07	0.360058	1.49255	1.36792	1.07351	0.102336	1.01352
PAFAH1B1	7.30123e+07	8.98871e+07	48136878	60316671	1.02583e+08	5.81398e+07	0.826116	1.14124	1.2078	1.05839	0.0818663	1.01353
UBA52	9.63595e+09	7.4375e+09	3.19742e+09	7.41334e+09	8.28078e+09	5.24619e+09	0.769342	1.11338	1.64076	1.17449	0.232038	1.01354
IPO5	8.3619e+08	4.85185e+08	7.54749e+08	516491571	6.92929e+08	8.06809e+08	0.617673	1.42817	1.06898	1.03828	0.0541887	1.01355
NUP155	8.55653e+07	33614555	6.64255e+07	1.69437e+07	6.20781e+07	7.84999e+07	0.19802	1.84676	1.18177	1.07552	0.105033	1.01357
PM20D2	1.18135e+07	7.57872e+06	1.52386e+07	1.29564e+07	1.29014e+07	4.02273e+06	1.09674	1.70232	0.263983	1.02101	0.0300024	1.01357
HMGB2	2.48484e+08	1.6075e+08	5.36973e+07	1.20857e+08	1.99546e+08	1.77464e+08	0.486376	1.24134	3.30489	1.67753	0.746342	1.01359
PSMB4	204503396	9.84696e+07	7.75703e+07	1.14804e+08	169322589	151081248	0.561381	1.71954	1.94767	1.40953	0.495215	1.0136
EXOSC2	0	16636110	1.32915e+07	1.50368e+07	5.94933e+06	11576706		0.357616	0.870983	0.614299	-0.702986	1.01368
PRKCSH	2.76283e+08	157118847	1.88177e+08	1.5818e+08	1.90246e+08	2.5306e+08	0.57253	1.21084	1.3448	1.04272	0.0603545	1.01373
NQO1	5.03293e+08	4.97651e+08	2.99223e+08	3.57513e+08	3.75844e+08	5.27904e+08	0.710347	0.755236	1.76425	1.07661	0.106497	1.01375
APRT	2.83298e+08	2.2376e+08	21709102	2.42336e+08	1.41236e+08	1.87816e+08	0.855411	0.631192	8.65147	3.37936	1.75675	1.01375
ACACA	4.07595e+06	3.78712e+06	1.17557e+07	6.37676e+06	0	8.58663e+06	1.56448	0	0.730424	1.14745	0.198436	1.01377
MYL9	212783787	4.53282e+08	1.23011e+07	281452738	525183080	1.57099e+07	1.32272	1.15862	1.27712	1.25282	0.325178	1.01386
ARPC5	15555008	5.52817e+07	2.83264e+07	20666344	2.57302e+07	6.14863e+07	1.3286	0.465438	2.17063	1.32156	0.402238	1.01397
PYGM	3.59388e+07	1.48164e+08	2.78663e+07	8.8657e+07	100197541	0	2.46689	0.676263	0	1.57157	0.65221	1.01401
NRDC	2628203	2.53634e+07	1.3024e+07	1.10266e+07	7.03579e+06	2.57393e+07	4.19551	0.277399	1.97629	2.14973	1.10416	1.01402
C1QBP	4.78263e+08	5.18974e+08	4.21318e+08	499906197	531721255	356017593	1.04525	1.02456	0.84501	0.971608	-0.0415535	1.0141
EIF4E	24164538	2.72135e+07	1.48987e+07	1.60887e+07	2.39615e+07	2.4161e+07	0.665799	0.880503	1.62169	1.056	0.0786043	1.0141
MTREX	2.22958e+07	8.06221e+07	4.07554e+07	4.15668e+07	2.32955e+07	6.74294e+07	1.86433	0.288947	1.65449	1.26926	0.343985	1.01412
PAIP2	21485926	3.94109e+07	26616984	3.74869e+07	12464407	3.22066e+07	1.74472	0.316268	1.21	1.09033	0.124764	1.01412
XPO5	70179523	3.64068e+07	1.05329e+07	4.61753e+07	3.28482e+07	1.56177e+07	0.65796	0.902255	1.48275	1.01432	0.0205174	1.01413
VBP1	7.19883e+07	7.25313e+07	7.68331e+07	6.85308e+07	6.34909e+07	1.06579e+08	0.95197	0.875359	1.38714	1.07149	0.0996195	1.01414
UCHL5	0	2.07671e+07	2.69231e+07	2.3073e+07	0	1.12354e+07		0	0.417316	0.417316	-1.26079	1.01416
ELAC2	1.42387e+07	5.84344e+07	1.44662e+07	37865063	1.93148e+07	3.80808e+07	2.65931	0.330539	2.6324	1.87408	0.906185	1.01417
PDIA4	2.48296e+08	3.80141e+08	4.356e+08	2.65822e+08	4.34899e+08	4.58056e+08	1.07059	1.14405	1.05155	1.08873	0.122646	1.01419
EIF4G3	6.31137e+07	2.85941e+07	0	5.78736e+07	3.85138e+07	7.54021e+06	0.916973	1.34692		1.13194	0.178804	1.01424
LDHAL6A	1.06488e+08	1.09039e+08	7.2998e+07	8.88496e+07	1.004e+08	90363072	0.83436	0.920771	1.23788	0.997672	-0.00336315	1.0143
CLUH	5.63541e+07	6.26653e+07	5.81125e+07	1.01514e+08	1.33988e+07	9.97894e+07	1.80137	0.213815	1.71718	1.24412	0.315124	1.01434
EEF1B2	2.01744e+09	1.61567e+09	1.76106e+09	1.6439e+09	1.84983e+09	2.13588e+09	0.814846	1.14493	1.21284	1.05754	0.0807085	1.01435
EIF3D	640650779	4.0251e+08	6.2001e+08	375902866	4.79726e+08	7.62954e+08	0.586752	1.19183	1.23055	1.00305	0.00438734	1.01437
USP5	1.07552e+08	1.1227e+08	8.25647e+07	4.98716e+07	1.93967e+08	33155674	0.463698	1.72769	0.401572	0.86432	-0.210362	1.01438
DDX1	111346827	1.26169e+08	5.36106e+07	129654539	114726678	7.7876e+07	1.16442	0.90931	1.45262	1.17545	0.233215	1.01439
DDX6	112067784	160811770	1.19626e+08	1.9091e+08	8.35573e+07	1.01132e+08	1.70352	0.519597	0.845409	1.02284	0.0325851	1.01439
USP10	380953360	2.93491e+08	1.12984e+07	2.70202e+08	3.43285e+08	13318805	0.709279	1.16966	1.17883	1.01926	0.0275158	1.01444
PRDX6	6.17574e+08	9.22238e+08	5.32565e+08	8.27166e+08	7.90236e+08	3.41896e+08	1.33938	0.856867	0.64198	0.946076	-0.0799717	1.01448
SPATA5	7.89717e+07	21270206	4.56086e+07	1.95389e+07	7.00197e+07	4.49668e+07	0.247417	3.29191	0.985928	1.50842	0.593038	1.01449
SORD	1.93043e+08	63451109	4.14419e+07	1.26728e+08	7.4837e+07	5.8478e+07	0.656473	1.17944	1.41108	1.08233	0.114145	1.01451
CAP2	8.75201e+06	1.08328e+07	0	0	1.08995e+07	1.051e+07	0	1.00615		1.00615	0.00884862	1.01456
COPZ1	0	44062369	27670443	31897570	0	31316340		0	1.13176	1.13176	0.17857	1.01471
ILF2	5.39546e+08	6.14482e+08	3.15201e+08	5.63385e+08	5.19137e+08	4.41214e+08	1.04418	0.844836	1.39979	1.09627	0.132601	1.01471
GRHPR	3.96482e+07	0	6334019	6.92183e+06	2.71036e+07	1.86434e+07	0.174581		2.94338	1.55898	0.640602	1.01472
FBL	6.12469e+08	4.13453e+08	2.90716e+08	3.09471e+08	5.45501e+08	3.99918e+08	0.505285	1.31938	1.37563	1.06676	0.0932424	1.01473
ST13	4.63394e+08	391900510	3.68488e+08	2.81779e+08	381357270	5.21352e+08	0.608077	0.973097	1.41484	0.998672	-0.00191783	1.01473
SSR4	1.6227e+08	1.28431e+08	7.53828e+07	1.48973e+08	112924096	6.27533e+07	0.918057	0.879257	0.832462	0.876592	-0.190023	1.01476
GOLPH3L	2.88265e+07	11276680	0	3.11585e+07	0	2.56615e+07	1.0809	0		1.0809	0.112228	1.01476
CFL1	4.06549e+09	3.76695e+09	2.75558e+09	3.74445e+09	4.27035e+09	2.79074e+09	0.921033	1.13364	1.01276	1.02248	0.0320669	1.01487
FKBP5	4.69909e+07	1.52276e+07	1.54099e+07	1.10598e+08	9.78912e+06	0	2.35362	0.642856	0	1.49824	0.583264	1.01488
TCP1	1.75924e+09	1.57177e+09	8.34507e+08	1.31672e+09	1.33192e+09	1.13898e+09	0.748456	0.847397	1.36485	0.9869	-0.0190235	1.01489
RPS18	6.2357e+08	6.58143e+08	1.28167e+08	5.20906e+08	6.92829e+08	264402648	0.835362	1.0527	2.06295	1.317	0.39726	1.01495
EXOSC3	1.38967e+07	3770943	8.77688e+06	1.26515e+07	2.32434e+07	0	0.910398	6.16382	0	3.53711	1.82257	1.01501
NUP107	3.83393e+07	3.02671e+07	6.06427e+07	1.65637e+07	6.84904e+07	5.24559e+07	0.43203	2.26286	0.864999	1.18663	0.246871	1.01504
EIF3A	5.74624e+08	4.18265e+08	4.43004e+08	3.66783e+08	4.41558e+08	5.39686e+08	0.638301	1.05569	1.21824	0.970744	-0.0428368	1.01507
HCFC1	2.36458e+07	2.67933e+07	0	1.00807e+07	35140354	0	0.426322	1.31154		0.868929	-0.20269	1.01512
RBM39	4.3394e+07	9.6071e+06	38220975	2.71905e+07	37961490	3.2169e+07	0.626594	3.9514	0.841659	1.80655	0.853238	1.01514
PDIA6	2.64386e+08	3.23703e+08	3.26504e+08	215359112	3.70568e+08	3.10124e+08	0.814563	1.14478	0.949832	0.969724	-0.0443534	1.01522
ESD	1.72562e+08	3.64884e+08	1.47537e+08	3.15428e+08	1.33334e+08	2.85873e+08	1.82791	0.365415	1.93764	1.37699	0.461519	1.01529
AP1B1	5.62516e+07	2.40809e+07	3.44326e+07	2.92745e+07	4.74867e+07	3.39966e+07	0.52042	1.97197	0.987336	1.15991	0.214011	1.0153
MPST	2.05852e+07	6.31387e+06	0	1.52452e+07	15569776	0	0.74059	2.46597		1.60328	0.681024	1.01531
PABPC1L	273776112	251685403	2.06029e+08	2.29102e+08	249742153	224772259	0.836823	0.992279	1.09097	0.973359	-0.0389563	1.01535
LUC7L2	1.08495e+08	1.00603e+08	5.4044e+07	65018907	9.38636e+07	7.98206e+07	0.599282	0.933011	1.47695	1.00308	0.00443963	1.01536
ACTN1	5.945e+08	4.52323e+08	4.49171e+08	4.83815e+08	4.4754e+08	5.38614e+08	0.813818	0.989425	1.19913	1.00079	0.00113987	1.01536
ST13P5	2.03181e+08	208928648	2.30619e+08	9.0957e+07	238956632	2.84452e+08	0.447665	1.14372	1.23343	0.941606	-0.086805	1.01537
UBTF	0	1.59211e+07	11245603	9.97673e+06	0	1.38577e+07		0	1.23227	1.23227	0.301324	1.01549
KLC1	2.30164e+07	6.41405e+06	3.05881e+07	0	49826344	1.54796e+07	0	7.76831	0.506067	4.13719	2.04865	1.0155
NSA2	36036719	4.26671e+07	0	37773508	3.21835e+07	0	1.04819	0.754293		0.901244	-0.150011	1.01556
TNPO1	46890632	8.31728e+07	4.22955e+07	8.1974e+07	6.27112e+07	4.88476e+07	1.74819	0.753987	1.15491	1.21903	0.285736	1.01557
TXNDC5	1.1829e+08	1.85201e+08	1.31481e+08	137437653	1.42459e+08	1.65372e+08	1.16187	0.769212	1.25776	1.06295	0.088073	1.01557
GOLPH3	2.88265e+07	11276680	0	3.11585e+07	0	2.56615e+07	1.0809	0		1.0809	0.112228	1.01574
SRSF1	5.40897e+08	4.0222e+08	3.68841e+08	4.27322e+08	4.41179e+08	4.69545e+08	0.790026	1.09686	1.27303	1.0533	0.0749232	1.01574
TLN2	3.3058e+07	0	5.14374e+06	16174645	8.94628e+06	0	0.489281		0	0.489281	-1.03126	1.0158
CDK11B	9.48984e+06	10295385	63538051	1.03382e+07	1.11875e+07	5.32474e+07	1.0894	1.08665	0.83804	1.0047	0.00675767	1.0159
AP3B1	0	4.30506e+06	1.4884e+07	2.6388e+06	3.87898e+06	1.55455e+07		0.901029	1.04445	0.972739	-0.0398754	1.01592
YARS	390292601	2.84217e+08	1.34208e+08	3.93618e+08	1.18683e+08	3.32615e+08	1.00852	0.417579	2.47836	1.30148	0.380159	1.01594
PPID	4.79794e+07	17573743	8.06031e+06	1.27454e+07	6563295	35508473	0.265644	0.373472	4.40535	1.68149	0.749738	1.01596
PSMD1	2.85881e+08	3.06723e+08	1.94813e+08	2.21782e+08	1.84201e+08	3.48342e+08	0.775784	0.600544	1.78808	1.0548	0.0769742	1.01604
RPS27A	1.02972e+10	8.08135e+09	3.63586e+09	7.95496e+09	8.86507e+09	5.94897e+09	0.77254	1.09698	1.63619	1.16857	0.224744	1.01613
HIST1H1E	9.23768e+08	894432142	5.09168e+08	6.05597e+08	8.57719e+08	7.82701e+08	0.655573	0.958954	1.53722	1.05058	0.0711879	1.01617
PPP1CB	53265448	6.38042e+07	5.97516e+08	5.08315e+08	4.1244e+07	5.39776e+07	9.54305	0.646416	0.0903368	3.4266	1.77678	1.01619
MRPL12	1.03502e+08	0	1.33857e+08	5.63853e+07	67667433	1.91224e+08	0.544777		1.42857	0.986673	-0.0193567	1.0162
PARK7	3.41734e+08	2.9845e+08	3.46195e+08	2.546e+08	3.52963e+08	3.61307e+08	0.745023	1.18265	1.04365	0.990442	-0.0138551	1.01621
COX4I1	6.75354e+07	7.21948e+07	9.48395e+07	8.13159e+07	7.31956e+07	93311075	1.20405	1.01386	0.983884	1.06726	0.0939179	1.01629
TXNDC17	5.19296e+07	8.7072e+07	44694591	18948924	47573487	104075227	0.364897	0.54637	2.32859	1.07995	0.110966	1.01629
DCK	13645762	1.3286e+07	1.67085e+07	9.31255e+06	24335073	1.2547e+07	0.68245	1.83163	0.750934	1.08834	0.122125	1.01633
KHSRP	6.97856e+08	5.81343e+08	3.63462e+08	6.50019e+08	4.53577e+08	5.01534e+08	0.931451	0.780223	1.37988	1.03052	0.0433703	1.01637
FAM96B	6.56224e+06	0	5.21864e+06	0	6.36765e+06	7.06727e+06	0		1.35424	1.35424	0.437479	1.0164
CORO1B	106855753	1.6814e+07	0	0	6.93656e+07	4.11725e+07	0	4.12548		4.12548	2.04456	1.01642
KIF5C	0	1.49973e+07	3.32937e+07	1.27635e+07	1.39727e+07	1.82248e+07		0.931683	0.547395	0.739539	-0.435302	1.01645
ACBD3	0	2.34093e+07	2.74553e+07	2.45487e+06	4.71931e+07	6.62129e+06		2.016	0.241167	1.12858	0.174513	1.01649
CDK11A	9.48984e+06	10295385	63538051	1.03382e+07	1.11875e+07	5.32474e+07	1.0894	1.08665	0.83804	1.0047	0.00675767	1.01664
SDCBP	1.0899e+07	0	9276212	6.72858e+06	15428170	0	0.617357		0	0.617357	-0.695822	1.01672
TUBA4B	7.07044e+08	366919994	1.56334e+08	1.13056e+08	4.90317e+08	7.60326e+08	0.1599	1.3363	4.86347	2.11989	1.08399	1.01674
ABHD14B	7786950	20172317	2.91574e+07	0	2.83151e+07	4.93112e+07	0	1.40366	1.69121	1.54743	0.629879	1.01675
SRP54	2.56037e+07	35932026	31109897	6.72465e+07	23671068	2.1404e+07	2.62644	0.658774	0.688011	1.32441	0.405347	1.01675
PRPS2	5.01312e+08	5.1173e+07	2.56759e+08	2.9956e+08	313493817	1.42981e+08	0.597553	6.12616	0.556869	2.42686	1.27909	1.01675
JPT2	2.47576e+07	1.5001e+07	2.96979e+07	3.26199e+07	1.96664e+07	1.45535e+07	1.31757	1.31101	0.490049	1.03954	0.0559501	1.01682
STAT1	1.802e+07	1.04632e+07	1.91459e+07	1.04968e+07	0	3.34617e+07	0.582505	0	1.74772	1.16511	0.220469	1.01683
ATP5L	2.52731e+07	0	1.1579e+07	0	17364536	1.62156e+07	0		1.40043	1.40043	0.485872	1.01687
HIST1H1D	9.23768e+08	894432142	5.09168e+08	6.05597e+08	8.57719e+08	7.82701e+08	0.655573	0.958954	1.53722	1.05058	0.0711879	1.01695
AKR1B15	1.32327e+07	1.31079e+07	7.91851e+06	1.0839e+07	1.26487e+07	1.01097e+07	0.819105	0.96497	1.27672	1.02027	0.0289444	1.01696
PBDC1	2.13397e+07	3.71032e+06	6591966	1.27474e+07	1.50261e+07	1.21801e+07	0.597356	4.04982	1.84772	2.16497	1.11434	1.01697
PTGES3	987248518	915177238	8.49447e+08	564557656	1.0145e+09	9.75775e+08	0.57185	1.10852	1.14872	0.94303	-0.0846239	1.017
RPS4Y1	2.82339e+07	0	2.39136e+06	9.80477e+06	4.04862e+07	0	0.347269		0	0.347269	-1.52587	1.017
SAP30BP	0	4.81081e+07	2.95639e+07	3.92822e+07	2.54552e+07	37501190		0.529126	1.26848	0.898802	-0.153925	1.01701
EIF2S3L	1.99985e+08	4.20996e+08	1.15138e+08	2.00206e+08	3.65912e+08	132402616	1.00111	0.869157	1.14995	1.00674	0.00968548	1.01701
LDHA	3.36865e+09	3.31595e+09	1.71555e+09	3.08532e+09	3.18936e+09	3.0187e+09	0.915894	0.961826	1.75961	1.21244	0.277917	1.01715
KIF5A	0	1.49973e+07	3.32937e+07	1.27635e+07	1.39727e+07	1.82248e+07		0.931683	0.547395	0.739539	-0.435302	1.01719
HMGCS2	9.29898e+07	103040940	0	9.731e+07	114698522	0	1.04646	1.11314		1.0798	0.11076	1.01736
PRRC1	0	39004800	5.08492e+07	31669639	0	50871356		0	1.00044	1.00044	0.000629609	1.01748
XRCC5	1.76e+09	1.66706e+09	8.82702e+08	1.45351e+09	1.65749e+09	1.57445e+09	0.82586	0.994259	1.78367	1.20126	0.264551	1.01752
RBM10	4.98104e+06	5474439	6.54348e+06	8.12258e+06	5.23263e+06	0	1.6307	0.95583	0	1.29326	0.371018	1.01752
NHLRC2	1.85654e+07	2.38125e+07	0	0	1.84955e+07	8.87801e+06	0	0.776715		0.776715	-0.364543	1.01758
SRSF7	5.82581e+08	555671978	7.26587e+08	5.72165e+08	6.32435e+08	8.03971e+08	0.98212	1.13814	1.1065	1.07559	0.105127	1.01763
HIST1H1C	9.23768e+08	894432142	5.09168e+08	6.05597e+08	8.57719e+08	7.82701e+08	0.655573	0.958954	1.53722	1.05058	0.0711879	1.01772
RPL24	397745436	459646843	4.30608e+08	4.55556e+08	263128858	457249957	1.14535	0.572459	1.06187	0.926558	-0.110047	1.01775
EPS15L1	3.68751e+06	2.10995e+06	0	0	3.82859e+06	4.70392e+06	0	1.81454		1.81454	0.859608	1.01779
PRDX5	3.64717e+08	2.68518e+08	2.8926e+08	3.26149e+08	2.97281e+08	3.15302e+08	0.894251	1.10712	1.09003	1.03046	0.0432954	1.01783
S100A13	0	1.29261e+07	8.04917e+06	1.50272e+07	0	7.84738e+06		0	0.97493	0.97493	-0.0366301	1.01787
RBM8A	7.38492e+07	1.77941e+08	1.97924e+08	1.49408e+08	1.83808e+08	183877173	2.02315	1.03297	0.929027	1.32838	0.409673	1.01797
HDAC2	111242853	2.85965e+08	9.71646e+07	1.83238e+08	8.0905e+07	1.18574e+08	1.64719	0.282919	1.22034	1.05015	0.0705942	1.01805
ATIC	2.69157e+08	3.59184e+08	2.76825e+08	2.10547e+08	2.7801e+08	3.42683e+08	0.782247	0.774004	1.2379	0.931385	-0.10255	1.0181
TIA1	32556054	3.66447e+07	0	25913315	28779993	3.39054e+07	0.79596	0.785379		0.79067	-0.338853	1.01812
PPP3CA	1.30279e+07	1.82404e+07	3.17096e+07	9.1588e+06	7726898	3.13514e+07	0.703016	0.423613	0.988704	0.705111	-0.504078	1.01818
PSMB2	1.6493e+08	1.41e+08	122935450	9.77513e+07	1.90532e+08	8.8705e+07	0.592685	1.35129	0.721558	0.888512	-0.170537	1.01828
YBX2	6.64884e+08	7.6236e+08	3.78212e+08	9.28628e+08	6.11904e+08	5.16332e+08	1.39668	0.802645	1.36519	1.18817	0.248742	1.01831
RAB10	56149453	4.70029e+07	8.47241e+07	4.60689e+07	1.93052e+06	9.95135e+07	0.820468	0.0410723	1.17456	0.6787	-0.559154	1.01832
LOC260334	2.93466e+09	2470944424	8.82854e+08	2.53089e+09	1.35168e+07	2.10548e+09	0.862416	0.00547029	2.38486	1.08425	0.116696	1.01834
HADHA	6.80381e+07	6.55481e+06	17190365	1.07795e+07	2.99918e+07	2.48265e+07	0.158433	4.57554	1.44421	2.05939	1.04222	1.01836
NPM1	5.68976e+09	5.31275e+09	4.94712e+09	5.96566e+09	3.43473e+09	9.02162e+09	1.04849	0.646507	1.82361	1.17287	0.230043	1.01847
RAB11A	1.81663e+08	9.93979e+07	7.93886e+07	1.524e+08	1.73991e+08	93471718	0.838916	1.75045	1.17739	1.25559	0.328363	1.01848
EIF3E	5.32801e+08	3.44481e+08	4.11308e+08	4.37807e+08	3.58778e+08	6.41612e+08	0.821708	1.0415	1.55993	1.14105	0.190359	1.01873
RPS4X	2.04807e+09	1.62027e+09	1.31036e+09	1.35769e+09	1.37624e+09	1.84825e+09	0.662913	0.84939	1.41049	0.974266	-0.037613	1.01873
RBM25	1.24539e+08	4.07616e+07	8.59176e+07	6.23247e+07	9.22969e+07	5.59795e+07	0.500444	2.26431	0.651548	1.13877	0.187473	1.01876
DDB1	3.14861e+08	4.50538e+08	2.50808e+08	2.57104e+08	2.86053e+08	3.80811e+08	0.816565	0.634915	1.51834	0.989939	-0.0145891	1.01879
ASNA1	2.04911e+07	11850291	0	15499588	4966501	0	0.756408	0.419104		0.587756	-0.766712	1.01882
SEC13	0	10663610	10027647	7.3458e+06	0	6.4798e+06		0	0.646194	0.646194	-0.629961	1.01883
CTNNB1	2.63199e+08	7.20159e+07	8.30146e+07	154753416	3.09724e+06	1.43896e+08	0.587972	0.0430077	1.73338	0.788119	-0.343515	1.01892
AIMP2	110733641	93351008	8.25258e+07	34901751	7.96679e+07	129430962	0.315187	0.853423	1.56837	0.912326	-0.132378	1.01892
NOLC1	4.19692e+08	2.27468e+08	2.50151e+08	3.28979e+08	2.49809e+08	4.87287e+08	0.783858	1.09822	1.94797	1.27668	0.352398	1.01893
MAPK1	59996841	6.96216e+07	4.49133e+07	52917358	8.02656e+07	0	0.882002	1.15288	0	1.01744	0.0249484	1.01908
CTTN	6.87254e+07	1.34951e+08	7.63128e+07	5.83612e+07	6.91123e+07	1.11555e+08	0.849194	0.512129	1.46182	0.941047	-0.087662	1.01913
PDCD5	32627896	1.99075e+08	84389146	8.99582e+07	7.29962e+07	7.60466e+07	2.75709	0.366677	0.901142	1.34164	0.423995	1.01915
CAV1	8.29667e+07	139553660	1.69223e+08	139153693	1.75685e+08	117379870	1.67722	1.2589	0.69364	1.20992	0.274914	1.01916
HNRNPA0	4.31482e+08	3.52189e+08	354967808	3.09408e+08	332197642	4.29176e+08	0.717082	0.943236	1.20905	0.956458	-0.064227	1.01937
RPS17	1.06834e+09	1.0066e+09	6.19422e+08	9.86262e+08	7.00802e+08	1.33236e+09	0.923175	0.696204	2.15098	1.25679	0.329738	1.01937
GNL3	0	5.42878e+07	2.24213e+08	4.40021e+07	39594487	8.51316e+07		0.729344	0.379691	0.554518	-0.850695	1.0194
RARS	1.82785e+08	1.91924e+08	1.31279e+08	1.36512e+08	1.32126e+08	1.95861e+08	0.746846	0.688428	1.49194	0.975739	-0.035433	1.01949
METAP2	4.82127e+07	1.65339e+07	6.93803e+07	3.78785e+07	1.92245e+07	5.02258e+07	0.785654	1.16273	0.72392	0.890769	-0.166876	1.0195
NPEPPSL1	9135871	170097822	3.84015e+07	11549712	304787866	7.03503e+07	1.26422	1.79184	1.83197	1.62934	0.704289	1.01953
HLA-Cw18	50951112	5.03319e+07	8.78885e+07	4.59241e+07	3.75398e+07	7.86541e+07	0.901337	0.745845	0.894931	0.847371	-0.238934	1.01954
RPL32	7.44214e+08	7.72293e+08	3.18792e+08	583926422	6.09712e+08	3.82731e+08	0.784622	0.789482	1.20056	0.92489	-0.112647	1.01963
GSR	3.06792e+08	3.3725e+08	2.26953e+08	2.9292e+08	2.65582e+08	2.60063e+08	0.954782	0.787494	1.14589	0.962722	-0.0548081	1.01964
HSPA2	6.21258e+09	6.25738e+09	4.56911e+09	6.20633e+09	5.83411e+09	5.761e+09	0.998995	0.932356	1.26086	1.06407	0.0895927	1.01964
APEH	119038725	1.41136e+08	0	1.34027e+07	139666928	1.29615e+07	0.112591	0.989593		0.551092	-0.859635	1.01965
TLN1	1.83378e+08	1.00283e+08	8.30925e+07	7.87792e+07	1.27279e+08	9.56481e+07	0.4296	1.2692	1.1511	0.949968	-0.0740491	1.01976
SMAP	7.00466e+07	7.55116e+07	6.60183e+07	6.32125e+07	7.96299e+07	7.79284e+07	0.902435	1.05454	1.18041	1.04579	0.0645975	1.01977
RPL31	6.58838e+08	4.74953e+08	6.18007e+08	7.6296e+08	533080400	6.07344e+08	1.15804	1.12238	0.982747	1.08772	0.121312	1.01978
CDK2	21469590	2.63702e+07	1.87615e+07	20931868	3.10703e+07	0	0.974954	1.17824	0	1.07659	0.106475	1.01981
AHSA1	3.63221e+08	4.77566e+08	2.8848e+08	3.12489e+08	467629983	4.62237e+08	0.860327	0.979195	1.60232	1.14728	0.198219	1.01988
CUTA	1.01814e+07	3.57176e+07	19640658	2.85309e+07	8641919	5.7733e+07	2.80226	0.241952	2.93947	1.99456	0.996069	1.01991
ELAVL1	1.99185e+08	2.30612e+08	1.23874e+08	1.97733e+08	2.14937e+08	1.9252e+08	0.992709	0.932026	1.55415	1.15963	0.213664	1.01995
RAB1A	150438372	292783343	1.69955e+08	4.91182e+07	6.08332e+07	339432815	0.326501	0.207776	1.99719	0.843822	-0.244989	1.01997
ACIN1	4858855	4.07483e+06	3.22688e+06	3.75931e+06	2.60074e+06	8.99005e+06	0.773703	0.638245	2.78599	1.39931	0.484718	1.01999
SAR1A	107164467	1.42624e+07	4.52819e+07	7.2962e+07	3.66127e+07	0	0.680841	2.56708	0	1.62396	0.699517	1.02007
PSMD8	1.34557e+07	1.34427e+07	5.7566e+07	0	1.65933e+07	4.23881e+07	0	1.23437	0.736339	0.985355	-0.0212848	1.02008
NOP2	8.09186e+06	1.2051e+07	4.25645e+07	4.02504e+07	8.60343e+06	3.90871e+07	4.97419	0.713916	0.918302	2.20213	1.1389	1.02019
TXNRD1	4.03961e+08	4.68661e+08	3.36441e+08	5.29346e+08	5.03592e+08	2.94227e+08	1.31039	1.07453	0.874528	1.08648	0.119666	1.02019
HNRNPA1L2	3430253272	3.37256e+09	2.51307e+09	3.04846e+09	2.77959e+09	3.05214e+09	0.8887	0.824178	1.21451	0.975795	-0.0353493	1.02023
SNRNP200	6.64465e+08	618031552	5.43669e+08	5.68785e+08	5.99777e+08	7.81928e+08	0.856004	0.970464	1.43824	1.08824	0.121993	1.02032
PPA2	0	2.21535e+06	8.28851e+06	0	1.10032e+07	6.19459e+06		4.96679	0.74737	2.85708	1.51454	1.02039
ECPAS	1.04583e+07	5.86518e+06	1.45305e+06	7.24268e+06	9.90572e+06	5.11768e+06	0.692529	1.6889	3.52203	1.96782	0.976598	1.0204
CCT4	1.75287e+09	1.32106e+09	1.03902e+09	1.31797e+09	1.73372e+09	1.38739e+09	0.751895	1.31237	1.33529	1.13318	0.180383	1.02044
NUP54	1.4496e+07	3660839	5.27925e+06	11278057	4.78039e+06	0	0.778013	1.30582	0	1.04192	0.0592379	1.02048
ATP6V1A	2.17367e+07	0	7.71e+07	6.23234e+07	0	9.055e+07	2.86719		1.17445	2.02082	1.01494	1.0205
BSG	2.21928e+08	3.00956e+08	2.61837e+08	4.27196e+08	1.49422e+08	3.4139e+08	1.92493	0.49649	1.30383	1.24175	0.312372	1.02059
DNAJA1	4.94434e+08	5.353e+08	4.23592e+08	497584450	4.78596e+08	5.4782e+08	1.00637	0.89407	1.29327	1.06457	0.0902736	1.0206
PYCR3	0	6635462	5985303	2.22454e+06	6.58224e+06	0		0.991979	0	0.991979	-0.0116186	1.02061
TRIM25	8.775e+07	1.72733e+08	136901098	2.00817e+08	141844337	1.18255e+08	2.28851	0.821175	0.863797	1.32449	0.405442	1.02064
RPA1	48070381	56027744	6.33407e+07	4.30242e+07	28576219	7.33468e+07	0.895025	0.510037	1.15797	0.854345	-0.227109	1.02067
TWF2	2.6252e+07	5.31635e+07	3.10113e+07	21206217	7.77217e+07	3.98545e+07	0.807793	1.46194	1.28516	1.18496	0.244842	1.02074
FAM49B	5.28952e+07	1.04818e+08	1.66819e+07	7.13581e+07	9.45792e+07	5.01131e+07	1.34905	0.90232	3.00404	1.7518	0.80884	1.02074
NME2P1	1383426516	8.10136e+08	1071643124	8.12651e+08	642242936	3.78369e+09	0.587419	0.792759	3.53073	1.63697	0.711028	1.02075
ECHS1	1.63705e+06	3.05064e+06	9.44529e+06	1.56351e+07	0	5.78444e+06	9.55077	0	0.612415	5.08159	2.34528	1.02079
MYL3	7.9116e+07	8.15262e+07	5.07844e+07	6.77729e+07	8.33761e+07	7.91406e+07	0.856627	1.02269	1.55836	1.14589	0.196474	1.0208
PPP2R2D	6.29173e+07	73252129	7.68355e+07	0	6.89567e+06	139401544	0	0.0941361	1.81429	0.954211	-0.0676195	1.02084
MAGEB2	138083653	1.46825e+08	1.05895e+08	9.82515e+07	1.05714e+08	1.53091e+08	0.711536	0.719999	1.44569	0.959074	-0.0602865	1.02085
GNAI1	13583200	150061722	7.41791e+07	7.14878e+07	55188951	5.79185e+07	5.26296	0.367775	0.780792	2.13718	1.09571	1.02086
UBE2E2	22042829	12641338	0	2.70215e+07	2.59773e+07	0	1.22586	2.05495		1.64041	0.714054	1.02097
DEK	92355584	39550327	3.3191e+07	6.95823e+07	1.09182e+08	3.1276e+07	0.753417	2.76057	0.942303	1.48543	0.570881	1.02097
CHCHD3	19796528	5.68813e+06	2.70417e+07	1.11506e+07	0	2.44647e+07	0.563262	0	0.9047	0.733981	-0.446186	1.02103
PGLS	3.23585e+06	2.75696e+07	2.88163e+06	1.26025e+07	1.1403e+07	2.89101e+07	3.89465	0.413608	10.0326	4.78027	2.25709	1.02104
RPS2	1.42313e+09	1.18825e+09	8.32749e+08	9.22803e+08	9.85375e+08	1.22983e+09	0.648431	0.829267	1.47683	0.984844	-0.0220334	1.02104
PDIA3	1.06955e+09	6.29367e+08	1.08982e+09	8.6914e+08	1.02028e+09	1.23695e+09	0.812619	1.62112	1.13501	1.18958	0.250456	1.02105
AKR7A2	1.71947e+07	0	1.43493e+07	1.44747e+07	1.03686e+07	1.55463e+07	0.841816		1.08342	0.962617	-0.0549668	1.02108
PABPC1L2A	273776112	0	2.06029e+08	2.29102e+08	162113579	224772259	0.836823		1.09097	0.963899	-0.0530464	1.02115
TRIP10	3.16807e+07	0	4.22246e+06	0	19873168	4.93952e+07	0		11.6982	11.6982	3.54821	1.02119
HNRNPA2B1	4.23216e+09	4.07861e+09	3.18438e+09	3.47959e+09	3.52073e+09	3.90089e+09	0.82218	0.863217	1.22501	0.970134	-0.043744	1.02129
PRKAR1A	9.34148e+07	2.60739e+07	9.5459e+07	7.61081e+07	77702005	0	0.814733	2.98007	0	1.8974	0.924025	1.02132
NAA50	1.41477e+08	1.8142e+08	1.5445e+08	1.56583e+08	124084066	168181563	1.10678	0.68396	1.0889	0.95988	-0.0590733	1.02134
POTEE	1.70996e+10	1.44557e+10	2.21582e+10	1.54393e+10	1.03107e+10	2.13699e+10	0.902903	0.713264	0.964423	0.860197	-0.217261	1.02139
CBX3	1.15308e+09	1014168168	980407798	1.06073e+09	9.69612e+08	1.2935e+09	0.919912	0.956066	1.31935	1.06511	0.0910008	1.02139
RORC	9.21927e+06	8.82663e+06	0	0	7.8074e+06	5.17316e+06	0	0.884528		0.884528	-0.177021	1.02143
ANXA3	8.76655e+08	7.40695e+08	593182611	745925347	7.60854e+08	8.40305e+08	0.850877	1.02722	1.4166	1.09823	0.135184	1.02148
RPL4	2.40547e+09	2.341e+09	2.04372e+09	2.04078e+09	2.0856e+09	2.3834e+09	0.84839	0.890899	1.16621	0.9685	-0.0461764	1.02149
RPS8	3.27327e+09	2.68496e+09	2.10582e+09	2.60616e+09	2.57821e+09	2.24901e+09	0.796192	0.960242	1.06799	0.941476	-0.0870032	1.02155
USP7	1.57568e+07	3.62968e+07	5924353	2.15522e+07	4.15992e+07	1.43923e+07	1.3678	1.14608	2.42935	1.64775	0.720494	1.02165
GLO1	4.14919e+08	4.34153e+08	3.90948e+08	4.32738e+08	2.12339e+08	4.77724e+08	1.04295	0.489089	1.22196	0.918	-0.123435	1.02168
RPL37A	1.77985e+08	1.27385e+08	4484785	1.84709e+08	9.67087e+07	1.39342e+08	1.03778	0.759183	31.0699	10.9556	3.4536	1.02168
MYL12B	7.1489e+08	9.65557e+08	8.49488e+08	7.93818e+08	877816561	1.06509e+09	1.11041	0.90913	1.2538	1.09111	0.125801	1.0217
PFN2	3.51687e+07	8.73554e+07	7.47648e+07	6.53719e+07	4.434e+07	6.2745e+07	1.85881	0.507581	0.839232	1.06854	0.0956411	1.02171
PPP2R2B	6.29173e+07	73252129	7.68355e+07	0	6.89567e+06	139401544	0	0.0941361	1.81429	0.954211	-0.0676195	1.02187
KPNB1	1.16912e+09	9.34397e+08	7.03956e+08	1.22999e+09	1.02238e+09	864978124	1.05206	1.09416	1.22874	1.12499	0.16991	1.0219
USP11	2.17652e+07	17588241	0	0	2.07893e+07	4.56796e+07	0	1.182		1.182	0.24123	1.02192
MYL1	7.9116e+07	8.15262e+07	5.07844e+07	6.77729e+07	8.33761e+07	7.91406e+07	0.856627	1.02269	1.55836	1.14589	0.196474	1.02194
HNRNPCL3	680523661	502254136	3.71359e+08	185041421	527098709	5.65213e+08	0.27191	1.04947	1.52201	0.947796	-0.0773516	1.02194
CAST	2.96258e+06	0	1.91427e+07	7.42032e+06	0	3.40638e+06	2.50468		0.177946	1.34132	0.423649	1.02195
GRSF1	74521287	2.65706e+07	5.11433e+07	3.07062e+07	6.96424e+07	7.90376e+07	0.412047	2.62103	1.54541	1.52616	0.60991	1.02198
DDX3Y	9.12455e+08	2.50111e+08	2.59796e+08	430477579	6.86355e+08	7.74756e+08	0.471779	2.7442	2.98218	2.06605	1.04688	1.022
MCM2	7.06735e+08	5.26153e+08	3.85045e+08	7.50647e+08	4.47802e+08	6.23477e+08	1.06213	0.851087	1.61923	1.17748	0.235708	1.02205
HAT1	1.56359e+08	149906114	7.98191e+07	102660612	1.46837e+08	8.15384e+07	0.656569	0.979527	1.02154	0.885879	-0.174819	1.0221
CLTCL1	8.63074e+08	6.8866e+08	648724206	7.34072e+08	822866145	3.72155e+08	0.850532	1.19488	0.573672	0.873028	-0.1959	1.02211
ANP32B	4.78235e+06	1.67893e+08	167228937	2.88465e+07	174187075	0	6.03186	1.03749	0	3.53468	1.82158	1.02214
CPOX	5.34439e+08	4.81743e+08	4.54907e+08	4.94639e+08	4.00799e+08	5.14913e+08	0.925528	0.831977	1.13191	0.963138	-0.0541855	1.02215
PSMD6	1.72426e+08	2.75117e+07	36229386	132084283	9.77903e+07	8.84758e+07	0.766035	3.55449	2.4421	2.25421	1.17262	1.02224
CTNNA2	0	4.77982e+07	184560716	9.01478e+07	54350291	0		1.13708	0	1.13708	0.185331	1.02229
FUS	6.55771e+08	6.27675e+08	5.07751e+08	627707351	6.20919e+08	6.04197e+08	0.957205	0.989235	1.18995	1.04546	0.0641414	1.02233
MDH1	701396562	7.07995e+08	4.77226e+08	5.91668e+08	7.24507e+08	3.20439e+08	0.843557	1.02332	0.671462	0.846114	-0.241077	1.02234
PIN1	8.33034e+06	4.9372e+06	0	0	4.03727e+06	1.77655e+07	0	0.817725		0.817725	-0.290312	1.02235
NPEPPS	111448720	170097822	80520905	6.79398e+07	3.59056e+08	90687731	0.609606	2.11088	1.12626	1.28225	0.358676	1.02236
MYH9	4.99427e+09	4.67881e+09	3.87937e+09	4.86892e+09	4.32393e+09	4.90993e+09	0.974901	0.924153	1.26565	1.0549	0.0771091	1.02239
RPL17	5.24061e+08	336433656	2.54456e+08	4.31599e+08	2.45801e+08	2.45793e+08	0.823567	0.730608	0.965954	0.840043	-0.251465	1.02242
ATP6V1B1	31962519	20275565	0	26518774	0	3.80884e+06	0.829683	0		0.829683	-0.269367	1.02251
ATP1A2	7.90561e+07	1.17399e+08	1.20385e+08	8.69596e+07	109500811	9.94315e+07	1.09997	0.932725	0.825944	0.952881	-0.0696326	1.02252
CS	3.10281e+07	0	3.30997e+07	3.70287e+07	6.82854e+07	0	1.19339		0	1.19339	0.255065	1.02261
OAT	188580742	1.28636e+08	1.4591e+08	1.87268e+08	7.37606e+07	1.4148e+08	0.99304	0.573403	0.969639	0.845361	-0.242361	1.02266
CPNE1	2.57044e+07	6.30264e+07	2.2151e+07	2.44051e+07	3.15221e+07	3.53565e+07	0.949454	0.500141	1.59616	1.01525	0.0218394	1.02268
RBM14	1.9731e+08	1.20897e+08	1.85118e+08	1.84478e+08	2.28724e+08	1.49265e+08	0.934966	1.89189	0.806326	1.21106	0.276271	1.02272
ANKRD17	4.35502e+06	7.05932e+06	3.93338e+06	20889251	6.56166e+06	0	4.79659	0.929503	0	2.86305	1.51755	1.02272
ALYREF	1.21947e+08	1.26587e+08	1.31811e+08	4.3202e+07	2.49001e+08	1.94719e+08	0.354269	1.96703	1.47725	1.26618	0.340487	1.02288
TRA2A	7.42748e+07	5.10103e+07	44234123	62777246	0	68606488	0.845202	0	1.55099	1.19809	0.260741	1.02289
MYL12A	7.1489e+08	9.65557e+08	8.49488e+08	7.93818e+08	877816561	1.06509e+09	1.11041	0.90913	1.2538	1.09111	0.125801	1.02291
AP1G1	1.41943e+07	0	4.90029e+06	1.16439e+07	1.10094e+07	5.30733e+06	0.820324		1.08306	0.951694	-0.0714297	1.02292
COX7A2	17255584	0	24594925	3.20865e+07	0	27666778	1.85949		1.1249	1.49219	0.577434	1.02295
GLUD2	0	4.11575e+07	1.27145e+07	3.77415e+07	10733739	2.99841e+07		0.260797	2.35825	1.30952	0.389043	1.02296
LAP3	19510890	3.73131e+07	5.07578e+07	2.35248e+07	4.78411e+07	5.48572e+07	1.20572	1.28215	1.08076	1.18955	0.250412	1.02303
MAPRE1	2.21796e+08	1.07948e+08	1.8535e+08	1.58778e+08	2.92029e+08	1.55235e+08	0.715875	2.70527	0.837525	1.41956	0.505441	1.02306
HNRNPCL2	680523661	502254136	3.71359e+08	185041421	527098709	5.65213e+08	0.27191	1.04947	1.52201	0.947796	-0.0773516	1.02313
AHCY	7.49438e+08	8.67658e+08	5.89873e+08	7.84891e+08	6.47318e+08	6.45772e+08	1.04731	0.746053	1.09476	0.962708	-0.0548303	1.02319
RPS25	2.93528e+08	5.63017e+08	2.1419e+08	377711173	2.8992e+08	2.05647e+08	1.2868	0.514939	0.960117	0.920619	-0.119324	1.02321
LLPH	0	1.64088e+07	2.74646e+07	0	2.11498e+07	5.3062e+07		1.28893	1.93202	1.61047	0.687485	1.02326
EPPK1	4.2191e+07	0	3.52225e+07	1.1415e+07	2.1653e+07	7.96007e+07	0.270556		2.25994	1.26525	0.339418	1.02327
HLA-Cw8	1.20262e+08	75940571	1.52561e+08	1.23086e+08	0	1.55475e+08	1.02348	0	1.0191	1.02129	0.0303978	1.02329
FKBP1A	1.17424e+08	111325084	28751066	6.72489e+07	1.17941e+08	1.31766e+08	0.5727	1.05943	4.58301	2.07171	1.05082	1.02331
PRMT8	30612302	4.34394e+07	2.72184e+07	0	4.50189e+07	3.12507e+07	0	1.03636	1.14814	1.09225	0.127307	1.02335
RPL10A	7.59643e+08	550581475	2.83016e+08	7.27675e+08	6.3219e+08	5.00806e+08	0.957917	1.14822	1.76953	1.29189	0.369484	1.0234
FARSA	0	3.56892e+07	1.69325e+07	53200902	9.40163e+06	1.92554e+07		0.263431	1.13719	0.700308	-0.513938	1.02341
ATP5O	3.11134e+08	44689868	6.03003e+07	68083462	8.05707e+07	1.18873e+08	0.218824	1.80289	1.97135	1.33102	0.412532	1.02347
EIF3J	4.3244e+07	3.11407e+07	5.90408e+07	2.59744e+07	4.96955e+06	6.73223e+07	0.600647	0.159584	1.14027	0.633499	-0.658585	1.02348
IGF2BP2	2.69443e+07	3.66828e+07	5.43715e+07	1.30674e+07	22366918	5.59155e+07	0.484976	0.609738	1.0284	0.707703	-0.498784	1.02363
H1F0	4.84182e+07	0	5.50723e+07	2.8537e+07	4.47062e+07	0	0.589387		0	0.589387	-0.762713	1.02363
EIF3M	3.31176e+08	1.48188e+08	8.93009e+07	1.02233e+08	1.24285e+08	2.05067e+08	0.308698	0.838694	2.29637	1.14792	0.199021	1.02369
SYAP1	6.50045e+06	8.69319e+06	2820307	0	8.76927e+06	1.89077e+07	0	1.00875	6.70414	3.85645	1.94727	1.02372
RUVBL1	5.25406e+08	4.93092e+08	342122914	4.9968e+08	309076543	3.98966e+08	0.951036	0.626813	1.16615	0.914666	-0.128684	1.02381
PA2G4	1.12284e+09	1.34901e+09	1.02849e+09	1.16656e+09	1226969048	8.25487e+08	1.03894	0.90953	0.80262	0.91703	-0.124959	1.02385
TRIP6	21012687	6.2248e+07	42368276	5.67197e+06	4.06921e+07	5.29561e+07	0.269931	0.65371	1.2499	0.724513	-0.464916	1.02394
RPL23A	5.25465e+08	5.60732e+08	3.02735e+08	4.1313e+08	3.85351e+08	4.31504e+08	0.786218	0.687229	1.42535	0.966267	-0.0495068	1.02399
DNAJC9	3.28256e+07	2.91651e+07	6.17371e+07	6.96349e+07	1.87493e+07	62106393	2.12136	0.642866	1.00598	1.25674	0.329681	1.02403
RPL39P5	8.22315e+07	4.56817e+07	0	2.39826e+07	5.04467e+07	0	0.291648	1.10431		0.697978	-0.518746	1.02407
EPRS	7.17803e+08	8.32197e+08	7.948e+08	7.10304e+08	6.7511e+08	8.43591e+08	0.989553	0.811238	1.06139	0.95406	-0.0678484	1.0242
UBE2V2	1.26917e+08	104102922	2.96689e+07	7.80345e+07	8.83036e+07	2.12301e+07	0.614849	0.848234	0.715568	0.726217	-0.461527	1.02425
HLA-Cw6	1.20262e+08	75940571	1.52561e+08	1.23086e+08	0	1.55475e+08	1.02348	0	1.0191	1.02129	0.0303978	1.02429
HNRNPCL1	680523661	502254136	3.71359e+08	185041421	527098709	5.65213e+08	0.27191	1.04947	1.52201	0.947796	-0.0773516	1.02431
ABCD3	0	2.33873e+06	4.41386e+06	0	7.8883e+06	3.67665e+06		3.3729	0.832978	2.10294	1.07241	1.02432
TWF1	49992920	7.70064e+07	4.02437e+07	3.25409e+07	6.74269e+07	4.08839e+07	0.650909	0.875601	1.01591	0.847473	-0.238761	1.02433
PSME1	186313007	67944164	9.60714e+07	7.90455e+07	1.10403e+08	8.42231e+07	0.424262	1.62491	0.876673	0.975281	-0.0361097	1.02439
HSD17B10	1.7753e+08	1.15229e+08	1.47865e+08	1.3542e+08	1.36475e+08	1.33663e+08	0.762801	1.18438	0.90395	0.950377	-0.0734287	1.02442
PABPC3	5.58191e+08	5.9223e+08	4.44817e+08	525730531	5.45112e+08	5.943e+08	0.941847	0.92044	1.33606	1.06611	0.0923618	1.02444
CAD	1.29198e+07	3.85562e+07	1.62463e+07	1.69786e+07	7.92743e+06	1.18101e+08	1.31416	0.205607	7.26941	2.92973	1.55077	1.02447
PPP2R1B	2.59552e+08	1.33764e+08	1.96463e+07	9.76684e+06	2.82748e+06	2.25898e+08	0.0376296	0.0211378	11.4983	3.85234	1.94574	1.0245
UBE2M	4.86796e+07	3.59664e+07	5.48308e+07	3.92827e+07	40063822	4.78789e+07	0.806963	1.11392	0.873212	0.931366	-0.10258	1.02455
POTEI	2.88761e+09	2.37247e+09	2.19179e+09	1.70051e+09	1944234717	3.02972e+09	0.588899	0.819498	1.3823	0.930233	-0.104336	1.02458
HSPH1	7.12667e+08	1.30562e+08	1.84349e+08	2.49153e+08	1.85176e+08	2.29229e+08	0.349606	1.4183	1.24345	1.00378	0.00544982	1.02459
GSN	658855	3.91228e+06	5.36592e+06	2.68927e+06	4.58494e+06	0	4.08174	1.17194	0	2.62684	1.39333	1.02461
FLNC	1.82971e+07	1.11274e+07	3.03074e+07	4.57297e+06	25484143	4.99606e+07	0.249929	2.29022	1.64846	1.3962	0.481511	1.02465
ELOC	2.27549e+07	2.99435e+07	8.65708e+07	3.66025e+07	5.67853e+07	9.64208e+07	1.60855	1.89642	1.11378	1.53958	0.62254	1.02465
SRSF6	108880474	244387246	2.11115e+08	6.76737e+07	1.93533e+08	188467388	0.621541	0.79191	0.892725	0.768725	-0.37946	1.02468
NOC2L	9.36637e+06	7.99105e+06	2.36209e+06	1.12699e+07	0	19885019	1.20323	0	8.41841	4.81082	2.26628	1.02482
TXNL1	1.7554e+08	1.33339e+08	107926266	1.16763e+08	1.23772e+08	1.3745e+08	0.665165	0.928245	1.27356	0.955655	-0.0654379	1.02484
EIF3F	2.55974e+08	3.57169e+08	9.06118e+07	175873107	2.04538e+08	1.71095e+08	0.687073	0.572664	1.88822	1.04932	0.0694543	1.0249
TFG	24794980	1.82009e+07	0	0	2.42904e+07	54979537	0	1.33457		1.33457	0.416372	1.02491
MTHFD1L	0	7.81415e+06	2.86793e+07	0	7.9456e+06	1.19701e+07		1.01682	0.417378	0.7171	-0.479754	1.025
RPS15A	5.91105e+08	399642983	2.89531e+08	6.89588e+08	3.41492e+08	5.20726e+08	1.16661	0.854492	1.79852	1.27321	0.348465	1.02502
PDCD10	0	30950138	3.00054e+07	37278790	0	5.70922e+07		0	1.90273	1.90273	0.928071	1.02502
LMNB1	4.00071e+08	3.39821e+08	2.99708e+08	328167932	3.41743e+08	3.13778e+08	0.820273	1.00566	1.04695	0.957626	-0.0624663	1.02506
DOHH	0	2.83392e+07	2847016	5083361	4.62056e+07	12307435		1.63045	4.32292	2.97668	1.57371	1.02509
HNRNPA1	3.43811e+09	3.38143e+09	2.51307e+09	3058697861	2.7898e+09	3.06338e+09	0.889644	0.825035	1.21898	0.977886	-0.0322614	1.02517
GLUD1	0	5.06105e+07	1.27145e+07	3.77415e+07	2.78312e+07	2.99841e+07		0.549911	2.35825	1.45408	0.540108	1.02526
HLA-Cw5	1.20262e+08	75940571	1.52561e+08	1.23086e+08	0	1.55475e+08	1.02348	0	1.0191	1.02129	0.0303978	1.02529
RPL39	8.22315e+07	4.56817e+07	0	2.39826e+07	5.04467e+07	0	0.291648	1.10431		0.697978	-0.518746	1.02529
RPL18A	8.35821e+08	1.21738e+09	5.27657e+08	1.00228e+09	8.34649e+08	1.15424e+09	1.19916	0.685611	2.18749	1.35742	0.440864	1.02533
HLA-B78	50951112	154772386	7.97766e+06	0	8.32256e+07	2.608e+07	0	0.537729	3.26912	1.90343	0.928598	1.02535
HSP90AA5P	1.94759e+09	7.64183e+08	1.33237e+09	1.88445e+09	1.79486e+09	1.13998e+09	0.967583	2.34873	0.855606	1.39064	0.47575	1.02537
TES	9.52582e+06	1.14486e+08	6.51123e+07	6.13217e+07	8.32787e+07	1.11034e+08	6.43742	0.727415	1.70527	2.9567	1.56399	1.02538
PSMA4	7.17539e+08	429330784	617924163	4.85891e+08	7.46341e+08	7.51336e+08	0.677164	1.73838	1.2159	1.21048	0.275583	1.02544
WDR1	4.60372e+08	3.12919e+08	3.33782e+08	4.22719e+08	3.97934e+08	3.75456e+08	0.918213	1.27168	1.12485	1.10492	0.143938	1.02545
YBX3	7.62501e+08	8.47336e+08	4.55363e+08	1.02243e+09	7.20684e+08	6.31426e+08	1.34089	0.850529	1.38664	1.19269	0.254214	1.02546
PSAT1	2.17912e+09	1.82208e+09	1.03996e+09	1.50487e+09	2.14402e+09	2.20411e+09	0.690587	1.17668	2.11941	1.3289	0.410227	1.02547
HIST1H2BA	2.23431e+09	1.38131e+07	7.79514e+07	8.8917e+06	2.57227e+06	9.64037e+08	0.00397962	0.186219	12.3672	4.18578	2.0655	1.02552
CSE1L	1.02627e+09	8.2696e+08	6.68574e+08	8.33388e+08	8.64156e+08	1.02769e+09	0.812059	1.04498	1.53714	1.13139	0.178098	1.02557
CAPG	164737692	1.85892e+08	1.72869e+08	9.72874e+07	1.84803e+08	180900596	0.590559	0.99414	1.04646	0.877054	-0.189262	1.02558
DYNC1LI1	10886068	1.26378e+07	4.39842e+06	0	28641378	1.6206e+07	0	2.26632	3.68451	2.97541	1.57309	1.02565
RPS10	5.2651e+08	5.57574e+08	2.11165e+08	4.71508e+08	2.49195e+08	3.35819e+08	0.895535	0.446927	1.59031	0.977591	-0.0326969	1.02569
HSPA5	4.16634e+09	4.44224e+09	3.26182e+09	3.82366e+09	3.43163e+09	3.89404e+09	0.91775	0.772499	1.19383	0.961358	-0.0568539	1.02574
CYB5B	88032252	1.30934e+08	7.41885e+07	9.57041e+07	1.18101e+08	104521290	1.08715	0.901985	1.40886	1.13267	0.179722	1.02576
LMNA	2.31109e+09	2.24374e+09	1.94152e+09	1.76916e+09	2.25335e+09	2.116e+09	0.76551	1.00429	1.08987	0.953221	-0.069118	1.02577
PDLIM5	58832588	3.54703e+07	4.64834e+07	3.71779e+07	4.02567e+07	8.68001e+07	0.631926	1.13494	1.86734	1.2114	0.276678	1.02579
STOML2	8.91891e+07	1.2679e+08	5.98108e+07	8.04304e+07	1.15191e+08	1.26908e+08	0.901797	0.908514	2.12182	1.31071	0.390349	1.02582
PRKACG	3.23063e+07	26120435	2.54991e+07	2.1964e+07	3.16909e+07	4.2876e+07	0.679865	1.21326	1.68147	1.19153	0.252819	1.02599
ABHD10	1.00852e+08	1.0421e+08	3.81813e+07	7.51084e+07	1.60941e+08	7.2046e+07	0.744739	1.54439	1.88695	1.39202	0.477184	1.02599
HSP90AB2P	7.10957e+08	4.08667e+09	1.29968e+09	8.59308e+08	1.7779e+09	1.47227e+09	1.20866	0.43505	1.1328	0.925504	-0.111689	1.026
PCBP1	1.45682e+09	1.53303e+09	1.20801e+09	1132709792	1.48065e+09	1.39131e+09	0.777523	0.965833	1.15174	0.965032	-0.0513512	1.02608
RPS28	472442645	3.9273e+08	5.60468e+08	444952629	4.60198e+08	6.22547e+08	0.941813	1.17179	1.11076	1.07479	0.104054	1.02612
HSPA1B	1.93045e+09	1.97203e+09	2.14336e+09	2.6154e+09	1.8231e+09	2.09757e+09	1.35481	0.924476	0.978632	1.08597	0.118988	1.02615
MYL6	1.03683e+09	8.08593e+08	7.92615e+08	1.06947e+09	1.16056e+09	7.23153e+08	1.03148	1.43528	0.912363	1.12637	0.171685	1.02621
PFDN4	5.78474e+07	22861020	2.60661e+07	76408642	2.62931e+07	4.14183e+07	1.32087	1.15013	1.58897	1.35332	0.436505	1.02626
HSPE1	512947121	5.3739e+08	2.67853e+08	4.41779e+08	4.07915e+08	3.06788e+08	0.861256	0.759067	1.14536	0.921893	-0.117328	1.02629
SLC16A1	7.7208e+06	1.46274e+07	0	1.27612e+07	1.89023e+07	3.21183e+06	1.65284	1.29225		1.47255	0.558313	1.02633
NUBP2	0	8.29736e+06	12366877	0	9.51089e+06	27934530		1.14625	2.25882	1.70254	0.767686	1.02635
EIF5A2	1.07568e+09	9.84185e+08	6.06068e+08	7.68911e+08	8.31702e+08	7.96729e+08	0.714817	0.845067	1.31459	0.958157	-0.061666	1.02636
NPLOC4	27121120	5.21397e+07	48039101	21517042	12870045	6.02209e+07	0.793368	0.246838	1.25358	0.764596	-0.387231	1.02651
GMFB	2.9028e+07	3.27802e+07	0	1.28751e+07	3.47336e+07	3.117e+07	0.443541	1.05959		0.751566	-0.412029	1.02659
PPM1B	6.07321e+06	5.98579e+06	0	3.56381e+06	0	5.08129e+06	0.586808	0		0.586808	-0.769041	1.0266
CCT6B	2.2143e+08	3.21282e+08	0	2.29731e+08	2.69668e+08	231594184	1.03749	0.839351		0.938421	-0.0916924	1.02661
HLA-B56	50951112	154772386	7.97766e+06	0	8.32256e+07	2.608e+07	0	0.537729	3.26912	1.90343	0.928598	1.02665
PKM	1.34914e+10	1.24139e+10	1.07614e+10	1.18213e+10	1.28948e+10	1.31556e+10	0.876213	1.03874	1.22248	1.04581	0.0646211	1.02672
SNRPD2	3.26868e+08	3.36145e+08	1.51268e+08	4.0914e+07	3.25165e+08	2.4404e+08	0.12517	0.967337	1.61329	0.901932	-0.148909	1.02679
NAP1L4	2.54042e+08	1.31876e+08	5.69439e+07	4.57685e+07	173211802	8.69464e+07	0.180161	1.31344	1.52688	1.00683	0.00981666	1.0268
EIF6	5.88461e+08	6.59576e+08	4.52026e+08	5.94358e+08	5.80704e+08	658265225	1.01002	0.880421	1.45626	1.11557	0.157776	1.02683
CAP1	5.57544e+08	5.15377e+08	6.19531e+08	6.29323e+08	6.1937e+08	5.31398e+08	1.12874	1.20178	0.857742	1.06275	0.0878079	1.02686
DNAJB1	2.58572e+08	2.33694e+08	119721937	1.89951e+08	2.66525e+08	2.50834e+08	0.734618	1.14049	2.09514	1.32341	0.404265	1.02699
RAB11B	1.81663e+08	9.93979e+07	8.71496e+07	1.524e+08	1.73991e+08	93471718	0.838916	1.75045	1.07254	1.22064	0.287634	1.02701
MMS19	2.42485e+06	0	2.61561e+06	0	1.74443e+06	1.32327e+06	0		0.505913	0.505913	-0.983038	1.02707
SMNDC1	5.51517e+07	57470049	3.02723e+07	0	3.49306e+07	7.57619e+07	0	0.607806	2.50268	1.55524	0.637138	1.02711
NONO	1.06294e+09	1.09551e+09	8.33783e+08	1.03726e+09	8.39325e+08	9.12942e+08	0.975832	0.76615	1.09494	0.945641	-0.0806354	1.02716
RPL26L1	2.34484e+07	2.13338e+07	4.56575e+07	2.33089e+07	2.25464e+07	2.85903e+07	0.994047	1.05684	0.626191	0.892358	-0.164306	1.0274
EEF1A1P5	2.99796e+10	2.56813e+10	1.57104e+10	2.47545e+10	2.68671e+10	0	0.825711	1.04617	0	0.935942	-0.0955086	1.02753
NSUN2	3.20854e+07	2.55846e+07	1.97224e+07	3.89769e+06	2.7076e+07	2.85575e+07	0.121479	1.05829	1.44797	0.875914	-0.191139	1.02755
RPL30	2.01049e+09	1.80383e+09	1322462746	1.5481e+09	1.61497e+09	1.56619e+09	0.770013	0.895303	1.1843	0.949872	-0.0741955	1.02759
PPM1A	6.07321e+06	5.98579e+06	0	3.56381e+06	0	5.08129e+06	0.586808	0		0.586808	-0.769041	1.02761
NCL	4.38647e+09	3.86527e+09	3.62297e+09	3.48407e+09	3.86635e+09	3.98619e+09	0.794277	1.00028	1.10025	0.964937	-0.0514932	1.02769
GNB4	5.89678e+07	1.52078e+07	4.29321e+07	7.32582e+06	42229169	33823166	0.124234	2.77681	0.787829	1.22963	0.298219	1.02788
NAT10	5.04586e+07	3.06863e+07	6.12319e+08	1.13447e+09	2.78132e+07	8.22813e+07	22.4832	0.906372	0.134377	7.84131	2.9711	1.0279
HLA-B53	50951112	154772386	7.97766e+06	0	8.32256e+07	2.608e+07	0	0.537729	3.26912	1.90343	0.928598	1.02796
SF3B2	1.2081e+08	7.8502e+07	9.17223e+07	58639279	7.83187e+07	1.12744e+08	0.485382	0.997666	1.22919	0.90408	-0.145477	1.02819
ATP1A3	1.21628e+08	1.64468e+08	1.20385e+08	1.30448e+08	109500811	1.33153e+08	1.07252	0.665786	1.10606	0.948121	-0.0768571	1.02829
POTEJ	2.822e+09	2.37247e+09	2.19179e+09	1.64431e+09	1.87398e+09	2.95683e+09	0.582676	0.789883	1.34905	0.907202	-0.140504	1.02848
RPL26	2.34484e+07	2.13338e+07	4.56575e+07	2.33089e+07	2.25464e+07	2.85903e+07	0.994047	1.05684	0.626191	0.892358	-0.164306	1.02867
HLA-B52	50951112	154772386	7.97766e+06	0	8.32256e+07	2.608e+07	0	0.537729	3.26912	1.90343	0.928598	1.02926
HLA-B51	50951112	154772386	7.97766e+06	0	8.32256e+07	2.608e+07	0	0.537729	3.26912	1.90343	0.928598	1.03057
HLA-B46	50951112	154772386	7.97766e+06	0	8.32256e+07	2.608e+07	0	0.537729	3.26912	1.90343	0.928598	1.03188
HLA-B35	50951112	154772386	7.97766e+06	0	8.32256e+07	2.608e+07	0	0.537729	3.26912	1.90343	0.928598	1.0332
HLA-B15	50951112	154772386	7.97766e+06	0	8.32256e+07	2.608e+07	0	0.537729	3.26912	1.90343	0.928598	1.03452
PPP2R2C	0	8.03778e+06	1.31974e+07	1.00486e+07	6.89567e+06	1.31463e+07		0.857907	0.996127	0.927017	-0.109332	1.03571
LUC7L	1.74289e+07	4.57277e+06	1.81298e+07	2.7297e+06	3.06331e+07	2.73174e+07	0.15662	6.69903	1.50677	2.78748	1.47896	1.03681
HLA-Cw16	1.20262e+08	75940571	2.12052e+08	1.23086e+08	0	1.55475e+08	1.02348	0	0.733192	0.878338	-0.187153	1.03718
HLA-Cw12	1.20262e+08	75940571	2.12052e+08	1.23086e+08	0	1.55475e+08	1.02348	0	0.733192	0.878338	-0.187153	1.03851
AK2	1.30213e+08	9.81812e+07	156961747	1.23413e+08	104994095	2.79711e+08	0.947776	1.06939	1.78203	1.2664	0.340733	1.03908
DDX19B	5.17897e+07	4.92234e+07	5.12255e+07	4.66313e+07	5.47964e+07	4.36558e+07	0.900397	1.11322	0.852228	0.955281	-0.0660024	1.03922
FH	3.10213e+07	9.92501e+07	8.32173e+07	4.23694e+07	1.01093e+08	1.48516e+08	1.36581	1.01857	1.78468	1.38969	0.474761	1.03974
ATP5F1D	5.1813e+07	6.71037e+07	38060335	5.45275e+07	6.10171e+07	5.96962e+07	1.05239	0.909295	1.56846	1.17672	0.234766	1.03988
PSMD9	2.10257e+07	0	1.10577e+07	9.70517e+06	1.17472e+07	28480945	0.461587		2.57567	1.51863	0.602768	1.04026
DDX42	3.3331e+07	1.26206e+07	4.59919e+07	2.37798e+07	7519126	1.73925e+08	0.713444	0.595782	3.78164	1.69696	0.762949	1.04031
DDX19A	5.17897e+07	4.92234e+07	5.12255e+07	4.66313e+07	5.47964e+07	4.36558e+07	0.900397	1.11322	0.852228	0.955281	-0.0660024	1.04056
RAB2A	1.26897e+07	1.02055e+08	1.18511e+07	2.49413e+07	23371373	1.43247e+07	1.96547	0.229007	1.20873	1.1344	0.181933	1.04074
PMPCB	1.84051e+07	1.41172e+07	5.03201e+06	3.42238e+06	1.37417e+07	9.94094e+06	0.185947	0.973401	1.97554	1.04496	0.0634531	1.04079
UCHL3	0	5211621	1.27661e+07	6.70779e+06	5.38412e+06	1.66342e+07		1.0331	1.30299	1.16805	0.224097	1.04102
CSTB	1.04574e+08	2.11669e+08	8.81561e+07	8.69558e+07	117686976	115487779	0.831525	0.555995	1.31004	0.899186	-0.153309	1.04123
LRRC47	1.41759e+07	1.95713e+07	0	0	1.45776e+07	3.66043e+06	0	0.744845		0.744845	-0.424987	1.04148
MCM5	5.13112e+07	1.1253e+08	1.86687e+07	3.80425e+06	7.10686e+07	3.58839e+07	0.0741407	0.631553	1.92214	0.875946	-0.191086	1.04236
TBCB	18719073	16634825	2.11453e+07	2.28923e+07	0	18447308	1.22294	0	0.872405	1.04767	0.0671866	1.0425
WDR61	2.25083e+07	9.88435e+07	12349570	2.63121e+07	2.93625e+07	19190797	1.169	0.297061	1.55396	1.00667	0.00959649	1.04339
GYG1	3.46084e+07	22270619	3.29304e+07	3.77757e+07	2.67543e+07	0	1.09152	1.20133	0	1.14642	0.19714	1.04357
NUDCD2	485823968	3.78298e+08	430033440	475384112	4.03744e+08	5.09499e+08	0.978511	1.06727	1.18479	1.07686	0.106825	1.0442
VAT1	7.94337e+07	1.05277e+08	3.16625e+07	6.19313e+07	5.27928e+07	5.52089e+07	0.779661	0.501464	1.74367	1.00826	0.0118742	1.0442
SPTBN4	104622930	6.0855e+07	5.80829e+07	100521272	74062812	8.52265e+07	0.960796	1.21704	1.46732	1.21505	0.281019	1.04436
NUDCD1	3.45513e+06	2.2043e+07	0	4.56196e+06	5.64946e+06	0	1.32034	0.256293		0.788319	-0.343148	1.04449
LRRFIP1	3.55352e+07	2.62549e+07	2.66592e+07	1.85448e+07	1.44543e+07	3.84114e+07	0.521871	0.550536	1.44083	0.837746	-0.255415	1.04483
PSMC1	252950677	3.01187e+08	1.46966e+08	1.86061e+08	2.90137e+08	3.80146e+08	0.735563	0.963312	2.58662	1.4285	0.514501	1.04511
HLA-A66	6.93107e+07	75940571	1.24164e+08	7.71618e+07	7.79653e+07	76820919	1.11327	1.02666	0.618706	0.919548	-0.121004	1.04515
LDHB	4.8528e+09	5.00001e+09	3.8016e+09	4.35317e+09	5.40731e+09	4.93982e+09	0.897044	1.08146	1.29941	1.09264	0.127814	1.04525
DPP3	2.23692e+07	2.66585e+07	3.91622e+07	3031383	2.23865e+07	3.83004e+07	0.135516	0.839752	0.977994	0.651087	-0.619077	1.04546
HDLBP	9.35844e+07	1.09559e+08	4.89275e+07	1.14953e+08	1.78021e+08	4.86731e+07	1.22834	1.62489	0.9948	1.28268	0.359156	1.04598
HLA-A43	6.93107e+07	75940571	1.24164e+08	7.71618e+07	7.79653e+07	76820919	1.11327	1.02666	0.618706	0.919548	-0.121004	1.04654
HLA-A26	6.93107e+07	75940571	1.24164e+08	7.71618e+07	7.79653e+07	76820919	1.11327	1.02666	0.618706	0.919548	-0.121004	1.04793
HLA-B82	50951112	6.08978e+07	7.97766e+06	0	4.75002e+07	2.608e+07	0	0.779998	3.26912	2.02456	1.01761	1.04932
HLA-A25	6.93107e+07	75940571	1.24164e+08	7.71618e+07	7.79653e+07	76820919	1.11327	1.02666	0.618706	0.919548	-0.121004	1.04933
PSMA7	7.71465e+08	6.15854e+08	5.10322e+08	5.36488e+08	5.58158e+08	6.27843e+08	0.695414	0.906316	1.23029	0.944006	-0.0831316	1.04946
HLA-B7	50951112	6.08978e+07	7.97766e+06	0	4.75002e+07	2.608e+07	0	0.779998	3.26912	2.02456	1.01761	1.05073
PDHB	2.78284e+07	3.03038e+06	2.36425e+07	1.41831e+07	1.07472e+07	1.06739e+07	0.509664	3.5465	0.451469	1.50254	0.587407	1.05146
HLA-B67	50951112	6.08978e+07	7.97766e+06	0	4.75002e+07	2.608e+07	0	0.779998	3.26912	2.02456	1.01761	1.05214
SUPT16H	3.03329e+08	4.01374e+08	3.12718e+08	2.7497e+08	4.66428e+08	4.4225e+08	0.906508	1.16208	1.41422	1.16093	0.215286	1.05256
SND1	1.71087e+08	1.22914e+08	8.74815e+07	9.72139e+07	6.66203e+07	1.3898e+08	0.568214	0.542009	1.58868	0.899633	-0.152591	1.05261
PAK1	7.89667e+06	1.4115e+07	4.53479e+06	5.42191e+06	1.0863e+07	0	0.686608	0.769609	0	0.728108	-0.457775	1.05281
PSMC3	3.14099e+08	3.85645e+08	2.26004e+08	2.49164e+08	2.42608e+08	309613007	0.793265	0.629097	1.36994	0.930769	-0.103506	1.05321
HLA-B50	50951112	6.08978e+07	7.97766e+06	0	4.75002e+07	2.608e+07	0	0.779998	3.26912	2.02456	1.01761	1.05355
ALDH18A1	9.97073e+07	1.72849e+07	2.05439e+07	0	2.72819e+07	3.83836e+07	0	1.57836	1.86837	1.72337	0.785229	1.05372
CPSF3	8.17466e+06	0	1.05341e+07	8.02387e+06	7.58912e+06	1.14266e+07	0.981554		1.08472	1.03314	0.0470343	1.05383
G3BP1	4.48119e+08	3.38348e+08	3.87008e+08	453326274	3.32781e+08	5.78057e+08	1.01162	0.983547	1.49366	1.16294	0.217778	1.05489
HLA-B49	50951112	6.08978e+07	7.97766e+06	0	4.75002e+07	2.608e+07	0	0.779998	3.26912	2.02456	1.01761	1.05496
IQGAP1	2.54184e+07	1.18211e+08	1.26152e+07	1.67626e+08	4.72327e+07	62864445	6.59469	0.399563	4.98322	3.99249	1.99729	1.05515
CIRBP	7.74412e+08	6.42827e+08	316368992	6.9004e+08	6.12046e+08	7.8945e+08	0.891051	0.952116	2.49535	1.44617	0.532238	1.05547
LGALS3	5.41275e+07	6.46549e+07	3.06374e+07	9.22893e+07	5.83298e+07	4.25929e+07	1.70504	0.902172	1.39022	1.33248	0.414111	1.05579
RRM2	1655982111	2106918033	1.67426e+09	1.80244e+09	1.74004e+09	2799329216	1.08844	0.825871	1.67198	1.19543	0.257529	1.05601
HLA-B47	50951112	6.08978e+07	7.97766e+06	0	4.75002e+07	2.608e+07	0	0.779998	3.26912	2.02456	1.01761	1.05638
RPLP1	1131905577	1363572264	1335315354	1297197851	1.17978e+09	1.9841e+09	1.14603	0.865214	1.48587	1.1657	0.221202	1.05662
TBR1	6.6047e+07	5.71922e+07	3.45612e+07	6.09639e+07	0	4.68833e+07	0.923038	0	1.35653	1.13978	0.188761	1.05689
COPS3	29814402	3.63735e+07	2.49739e+07	0	13209821	4.44675e+07	0	0.363172	1.78056	1.07187	0.100126	1.05715
FHL2	15008841	0	2.0466e+07	2.65404e+07	0	4.17152e+07	1.76832		2.03827	1.9033	0.928499	1.05717
MCM4	3.5868e+08	3.14195e+08	2.40635e+08	2.13083e+08	232834002	3.42484e+08	0.594077	0.74105	1.42325	0.919459	-0.121143	1.05772
HLA-B45	50951112	6.08978e+07	7.97766e+06	0	4.75002e+07	2.608e+07	0	0.779998	3.26912	2.02456	1.01761	1.05781
ENO1	1.6764e+10	1.50094e+10	1.30337e+10	1.60259e+10	1.64498e+10	1.50487e+10	0.955971	1.09597	1.1546	1.06885	0.0960535	1.05815
NME1	4094222568	4.37532e+09	3.37048e+09	3.94095e+09	4.30774e+09	5.61541e+08	0.962564	0.984555	0.166606	0.704575	-0.505175	1.05831
COPS6	20941965	19033184	2.37444e+07	0	15396872	27977602	0	0.808949	1.17828	0.993616	-0.00924021	1.05881
S100A14	1.61074e+07	1.58926e+07	3298916	11552959	1.85545e+07	16861107	0.717245	1.16749	5.11111	2.33195	1.22154	1.05898
SH3GL1	1.03807e+07	1.88967e+08	35005101	4.31498e+07	2.07451e+07	3.74691e+07	4.15675	0.109782	1.07039	1.77897	0.831044	1.05905
HLA-B44	50951112	6.08978e+07	7.97766e+06	0	4.75002e+07	2.608e+07	0	0.779998	3.26912	2.02456	1.01761	1.05923
SYNGR2	1.04106e+07	4.09324e+06	3.89314e+06	4.50247e+06	6.98576e+06	0	0.432491	1.70666	0	1.06957	0.0970359	1.05948
CDC42	5.29231e+07	2.96999e+07	3.02973e+07	1.93401e+07	3.88128e+07	3.07125e+07	0.365438	1.30683	1.0137	0.895324	-0.159518	1.05952
LASP1	1.9624e+08	1.29654e+08	79518283	1.50109e+08	58978709	9.52444e+07	0.764926	0.454892	1.19777	0.805862	-0.311396	1.05963
EIF5B	6.33152e+07	2.78984e+07	6.33165e+07	4.27182e+07	5.46399e+07	1.34783e+08	0.67469	1.95853	2.12872	1.58731	0.666588	1.05967
POTEKP	1.17146e+10	10044038594	1.76946e+10	1.05249e+10	5.78576e+09	1.49251e+10	0.898443	0.576039	0.843483	0.772655	-0.372104	1.05972
ARPC4	0	4.91527e+07	5.01396e+07	47250324	44319212	4.8781e+07		0.901664	0.972903	0.937283	-0.0934426	1.05982
FSCN1	6.01399e+08	6.63944e+08	7.62639e+08	4.34606e+08	6.72264e+08	6.8712e+08	0.722658	1.01253	0.900977	0.878722	-0.186521	1.05988
RPL36AL	4.07793e+06	4454874	3.25017e+06	0	4.44108e+06	3.91347e+06	0	0.996904	1.20408	1.10049	0.138149	1.06001
BOP1	8.77639e+07	1.50673e+08	78908494	57422720	1.10065e+08	8.54732e+07	0.654286	0.730487	1.08319	0.822656	-0.281639	1.06005
PSMB3	2.59228e+08	1.8152e+08	55045211	233433189	1.59025e+08	2.71111e+08	0.900494	0.876077	4.92524	2.23394	1.15959	1.06052
HLA-B40	50951112	6.08978e+07	7.97766e+06	0	4.75002e+07	2.608e+07	0	0.779998	3.26912	2.02456	1.01761	1.06067
AARS	1.07223e+09	6.54e+08	7.25372e+08	8.37777e+08	9.95556e+08	960882035	0.781338	1.52226	1.32467	1.20942	0.27432	1.06068
PRDX3	3.91232e+08	1.98514e+08	3.85889e+08	3.6896e+08	3.26355e+08	4.7092e+08	0.943072	1.64399	1.22035	1.26914	0.34385	1.06077
ATP6V1B2	4.05271e+07	20275565	2.29927e+07	4.01443e+07	4.27432e+06	9.42801e+06	0.990554	0.210812	0.410044	0.537137	-0.896639	1.06084
PSMA1	2.797e+08	2.41396e+08	1.77412e+08	2.40978e+08	2.75552e+08	2.61686e+08	0.861557	1.14149	1.47502	1.15936	0.213324	1.06089
RPL27	8.70251e+08	1.14682e+09	7.8879e+08	8.59998e+08	9.7837e+08	607447438	0.988218	0.853113	0.7701	0.870477	-0.200122	1.0609
API5	5.11786e+06	98711995	2.11303e+07	5.21505e+06	6.66003e+07	2.22205e+08	1.01899	0.674693	10.5159	4.06988	2.02498	1.061
NUP133	1.98781e+07	9334667	0	1.42108e+07	10529643	19339534	0.714896	1.12801		0.921456	-0.118013	1.06103
UGDH	1.15858e+08	1.07128e+08	9.29387e+07	1.17525e+08	7.9725e+07	8.74724e+07	1.01438	0.744206	0.941184	0.899924	-0.152124	1.06104
RUVBL2	3.88181e+08	4.63233e+08	2.32865e+08	2.93634e+08	3.32023e+08	2.94346e+08	0.756436	0.716752	1.26402	0.912403	-0.132257	1.06143
RPL36A	4.07793e+06	4454874	3.25017e+06	0	4.44108e+06	3.91347e+06	0	0.996904	1.20408	1.10049	0.138149	1.06155
BAG3	7.49939e+06	1.67328e+07	2.39886e+06	0	4.47264e+07	1.6644e+07	0	2.67297	6.93832	4.80564	2.26473	1.06164
RAB21	3.98964e+06	5.08104e+06	0	2.14479e+06	3.87885e+07	0	0.537589	7.63398		4.08578	2.03061	1.06199
HLA-B39	50951112	6.08978e+07	7.97766e+06	0	4.75002e+07	2.608e+07	0	0.779998	3.26912	2.02456	1.01761	1.0621
TPD52L2	2.81419e+08	2.75509e+08	2.06813e+08	2.60681e+08	3.1493e+08	2.6246e+08	0.926308	1.14308	1.26907	1.11282	0.15422	1.06214
DDX18	8.65817e+07	5.08736e+07	8.89275e+06	2.81645e+07	2.65153e+07	3.7723e+07	0.325294	0.521199	4.242	1.69616	0.762275	1.06234
KRT6C	801336288	7.80917e+08	573334523	7.00964e+08	8.00433e+08	0	0.874743	1.02499	0	0.949867	-0.074202	1.06238
HIST1H4A	1.25252e+09	6.9164e+08	4.95264e+08	9.34518e+08	1.06555e+09	971437135	0.746109	1.54062	1.96145	1.41606	0.501882	1.0624
TPM3	5.88037e+08	2.42552e+08	1.00366e+09	1.67272e+09	9.58392e+08	288947768	2.84458	3.95129	0.287894	2.36126	1.23955	1.06294
PDE12	6.12973e+06	2.26466e+07	3.96668e+06	0	9.78705e+06	7719268	0	0.432164	1.94603	1.1891	0.249866	1.06305
KRT8	1.64403e+10	1.70405e+10	12796018749	1.49183e+10	1.24536e+10	1.52215e+10	0.907424	0.730823	1.18955	0.942598	-0.0852861	1.06312
ANXA2	7.32292e+09	6.61318e+09	5.30511e+09	6.85451e+09	6.6555e+09	7.30649e+09	0.936036	1.0064	1.37726	1.10656	0.146086	1.06313
FKBP2	6.65793e+07	3.02911e+07	1.02466e+07	8.61685e+06	4.22091e+07	1.17219e+07	0.129422	1.39345	1.14397	0.888949	-0.169828	1.06319
SRSF12	3.7789e+07	3.78941e+07	6.12089e+07	2.67523e+07	3.29236e+07	5.21135e+07	0.707939	0.868831	0.851403	0.809391	-0.305091	1.06321
ITGA2	2.24443e+06	5.52784e+06	0	2.10561e+06	7.18761e+06	3981883	0.938151	1.30026		1.1192	0.162472	1.06326
PRPF8	2.43691e+08	1.80998e+08	216285812	1.8084e+08	2.99494e+08	2.59376e+08	0.74209	1.65468	1.19923	1.19867	0.26143	1.06335
TM9SF2	3.96538e+06	6.66805e+07	20256732	25874003	18397337	0	6.52498	0.275903	0	3.40044	1.76572	1.06335
HLA-B38	50951112	6.08978e+07	7.97766e+06	0	4.75002e+07	2.608e+07	0	0.779998	3.26912	2.02456	1.01761	1.06354
QARS	2.85483e+07	4.3154e+07	4.68486e+07	2.30731e+07	2.42745e+07	4.84e+07	0.808212	0.562509	1.03312	0.801279	-0.319623	1.0636
FLNB	7.81871e+08	7.28268e+08	5.75118e+08	6.32588e+08	7.09412e+08	5.73634e+08	0.809069	0.974108	0.997419	0.926865	-0.109568	1.06361
GOT2	3.25953e+08	200513598	1.38186e+08	1.81267e+08	1.82263e+08	1.74457e+08	0.556114	0.908979	1.26248	0.909191	-0.137344	1.06391
KRT6B	801336288	7.80917e+08	573334523	7.00964e+08	8.00433e+08	0	0.874743	1.02499	0	0.949867	-0.074202	1.064
PSMB7	3.21436e+08	1.1772e+08	4.65739e+07	1.13513e+08	5.36793e+07	1.04429e+08	0.353144	0.455992	2.24223	1.01712	0.0244926	1.06434
RNPS1	8.49657e+07	4.43225e+06	5.00408e+07	6.70061e+07	7.47314e+07	52422996	0.788625	16.8608	1.0476	6.23236	2.63978	1.06437
CPNE3	2.63162e+08	223695965	187671370	1.0087e+08	243402414	2.18924e+08	0.383301	1.08809	1.16653	0.879308	-0.185559	1.06447
GSS	34592458	5.57896e+07	4.08456e+07	6.72563e+07	3.92172e+07	4.83227e+07	1.94425	0.702948	1.18306	1.27675	0.352477	1.06463
MYO6	5.69444e+06	7.43495e+06	2.20945e+06	2.53896e+06	6.57174e+06	0	0.445866	0.883898	0	0.664882	-0.588829	1.06494
HLA-B27	50951112	6.08978e+07	7.97766e+06	0	4.75002e+07	2.608e+07	0	0.779998	3.26912	2.02456	1.01761	1.06498
PRPF40A	1.27331e+07	2.16998e+07	0	32096814	0	2.91675e+07	2.52075	0		2.52075	1.33385	1.06501
TK1	242255248	208171219	1.51248e+08	3.07431e+08	132999383	3.03128e+08	1.26904	0.638894	2.00418	1.30404	0.382985	1.0652
PSMD11	298824354	2.50915e+08	2.52492e+08	1.67009e+08	1.66121e+08	1.43246e+08	0.558887	0.66206	0.567331	0.596093	-0.746392	1.06521
ANXA2P2	4.43933e+09	3.75856e+09	3.52954e+09	3.77768e+09	4.163e+09	4.56404e+09	0.850956	1.10761	1.2931	1.08389	0.116214	1.06553
KRT6A	801336288	7.80917e+08	573334523	7.00964e+08	8.00433e+08	0	0.874743	1.02499	0	0.949867	-0.074202	1.06562
NAA10	2.00537e+07	9.9337e+06	1.62924e+07	0	1.99175e+07	1.18578e+07	0	2.00505	0.727809	1.36643	0.450409	1.06571
CPSF6	1.87658e+07	8.97463e+07	3.97252e+07	5.42594e+07	1.21598e+07	1.88803e+07	2.8914	0.135491	0.475272	1.16739	0.223284	1.06575
EIF1AX	7.7773e+07	21506844	4.95137e+06	4.79567e+07	5.08755e+07	5.57229e+07	0.616624	2.36555	11.254	4.7454	2.24653	1.06581
BCLAF1	31332150	2.06183e+07	2.37968e+07	20782903	3.01001e+07	3.75843e+07	0.663309	1.45987	1.57939	1.23419	0.303565	1.06596
VPS35	1.38563e+08	1.05592e+08	64388946	113367982	1.05984e+08	1.54934e+08	0.81817	1.00371	2.40622	1.40937	0.495047	1.06599
SRM	0	2.8969e+07	3.97237e+07	19595082	1.88423e+07	0		0.650429	0	0.650429	-0.620537	1.06604
PPP2CB	4.62423e+08	4.47996e+08	6.36223e+08	617869121	2.88512e+08	3.83007e+08	1.33616	0.644006	0.602002	0.860721	-0.216382	1.06641
TUBAL3	6.96533e+07	283693944	194177304	218096632	169114048	3.45615e+08	3.13118	0.596114	1.77989	1.83573	0.876352	1.06642
HLA-B13	50951112	6.08978e+07	7.97766e+06	0	4.75002e+07	2.608e+07	0	0.779998	3.26912	2.02456	1.01761	1.06643
COPS2	9.45995e+06	14971655	1.15703e+07	1.27179e+07	13183555	0	1.34439	0.880568	0	1.11248	0.153781	1.06695
RPL29	4.07656e+07	6.09571e+07	2.70774e+07	49826989	5.81652e+07	4.7188e+07	1.22228	0.954199	1.74271	1.3064	0.385592	1.06709
ACTL6A	9.75838e+06	5.92649e+06	11847606	8.33531e+06	13943720	1.06029e+07	0.854169	2.35278	0.894939	1.3673	0.451325	1.06716
RNPEP	9.20082e+06	8.12499e+06	1.50205e+07	13553271	944653	8.33335e+06	1.47305	0.116265	0.554798	0.714704	-0.484581	1.06717
EIF1AY	7.7773e+07	21506844	4.95137e+06	4.79567e+07	5.08755e+07	5.57229e+07	0.616624	2.36555	11.254	4.7454	2.24653	1.06731
HPCAL1	28386261	0	1.76223e+07	0	9.79995e+07	1.73072e+07	0		0.98212	0.98212	-0.0260281	1.06757
AGPS	26202012	3.82741e+07	9.58209e+07	6.99241e+07	1.03772e+07	17246323	2.66865	0.271128	0.179985	1.03992	0.0564757	1.06763
NUP37	5.04794e+07	2.92609e+06	5.49971e+07	1.9182e+06	3.24251e+06	4.66505e+07	0.0379996	1.10814	0.848235	0.664791	-0.589027	1.06773
HLA-A30	1.22976e+08	75940571	2.1616e+08	1.23086e+08	0	1.55475e+08	1.00089	0	0.719258	0.860074	-0.217467	1.06779
GANAB	4.43656e+08	2.90298e+08	3.15116e+08	3.52868e+08	3.82127e+08	4.59518e+08	0.795363	1.31633	1.45825	1.18998	0.250939	1.06797
OLA1	3.63703e+08	4.87125e+08	252367252	3.807e+08	4.01364e+08	4.86885e+08	1.04673	0.823945	1.92927	1.26665	0.341018	1.06798
CALR	9.296e+08	7.93928e+08	9.62104e+08	8.92667e+08	8.72178e+08	1.14615e+09	0.960269	1.09856	1.1913	1.08338	0.115533	1.06803
WDR77	6.07985e+07	6.46521e+07	28399191	0	6.92128e+07	2.52994e+07	0	1.07054	0.890848	0.980695	-0.0281231	1.06809
NME2	1629683099	1377652034	1.6226e+09	1548042680	881443314	4.94964e+09	0.949904	0.639816	3.05043	1.54672	0.629209	1.06814
HSP90AB1	2.23067e+10	3.66462e+10	1.63183e+10	1.78959e+10	1.9973e+10	2.35304e+10	0.802266	0.545022	1.44197	0.929751	-0.105083	1.06827
ACOT7	1.38052e+08	2.99851e+08	6.59132e+07	1.2694e+08	2.99528e+08	2.68545e+08	0.919508	0.998924	4.07422	1.99755	0.998232	1.06831
JPT1	6.75536e+08	500398963	5.64051e+08	6.04521e+08	7.06857e+08	5.7301e+08	0.894876	1.41259	1.01588	1.10778	0.147675	1.06853
ETFB	0	4.52511e+07	25988061	0	1.81032e+07	2.09109e+07		0.400062	0.804633	0.602348	-0.731331	1.06881
ARF1	1.63951e+09	4.65749e+08	514925897	1.48343e+08	1.88331e+08	1.05022e+09	0.0904799	0.404363	2.03955	0.844798	-0.243321	1.06929
AKAP12	4.50513e+09	4.33378e+09	2.63263e+09	3.97202e+09	4.38117e+09	4.84505e+09	0.881666	1.01093	1.84039	1.24433	0.315368	1.06993
FTO	4.28827e+06	8.27979e+06	0	0	3.26072e+06	2442067	0	0.393816		0.393816	-1.3444	1.06999
GORASP2	1.59629e+07	1.88879e+07	2.64465e+07	1.43865e+07	1.77866e+07	20083827	0.901248	0.941691	0.759415	0.867451	-0.205145	1.07054
NSF	1.03195e+07	8902912	4.32266e+07	1.65934e+08	14493990	1.41608e+07	16.0797	1.62801	0.327594	6.01176	2.58779	1.07082
GTF2F1	1.68725e+07	120948601	0	0	1.56807e+08	1.41702e+08	0	1.29647		1.29647	0.374593	1.07096
XPO1	4.54056e+08	2.16462e+08	2.439e+08	3.32417e+08	4.03951e+08	3.8594e+08	0.732106	1.86615	1.58237	1.39354	0.478757	1.0711
LARS	4.93433e+07	7.17623e+07	7.73192e+07	5.32871e+07	8.49718e+07	1.0443e+08	1.07993	1.18407	1.35063	1.20488	0.268886	1.07159
PGAM4	8.77483e+08	6.44979e+08	759262133	7.26592e+08	1.00316e+09	8.22215e+08	0.828041	1.55534	1.08291	1.15543	0.208431	1.07179
EFHD2	8.0342e+06	2.58968e+07	6.77831e+06	8.34089e+06	10313789	5.92797e+06	1.03817	0.398265	0.87455	0.77033	-0.376452	1.07186
CTPS1	7.84401e+07	4.26096e+07	4.18032e+07	5.41196e+07	6.70288e+07	7.73534e+07	0.689948	1.57309	1.85042	1.37115	0.45539	1.07222
RPL38	2.93551e+08	7.09213e+07	3.99976e+07	0	2.41092e+07	1.44173e+08	0	0.339942	3.60455	1.97224	0.979838	1.07255
PDAP1	1.64905e+08	1.27701e+08	21904239	9.31296e+07	7.68528e+06	8.02761e+07	0.564747	0.060182	3.66486	1.42993	0.515945	1.07277
CKS1B	41220322	0	39658552	3.75296e+07	32042236	49877076	0.910464		1.25766	1.08406	0.116449	1.07282
EIF3H	2.4197e+08	1.91791e+08	81144088	5.93088e+07	1.52159e+08	1.53368e+08	0.245108	0.793362	1.89007	0.976182	-0.0347785	1.07286
APEX1	1.841e+08	2.03652e+08	1.46591e+08	169661500	8.20319e+07	1.87038e+08	0.921572	0.402804	1.27592	0.866764	-0.206288	1.07288
CTBP2	4.06009e+06	0	10334530	6.88651e+06	0	4.50302e+07	1.69615		4.35726	3.0267	1.59775	1.07296
ARF3	1.61124e+09	4.49795e+08	514925897	1.48343e+08	1.78658e+08	1.02304e+09	0.0920674	0.397199	1.98678	0.825348	-0.276925	1.07303
IDI1	3.96017e+07	5.32579e+07	8.90277e+07	6.79546e+07	5.03419e+07	1.54467e+08	1.71595	0.945249	1.73505	1.46542	0.551311	1.07323
OGFR	3899925	3575246	0	7.77338e+06	6.79805e+06	0	1.99321	1.90142		1.94732	0.961487	1.07329
DBN1	1.47111e+08	1.05578e+08	1.31257e+08	1.34503e+08	1.17693e+08	2.18387e+08	0.914293	1.11475	1.66382	1.23095	0.299776	1.07334
VCP	9.10989e+08	8.58455e+08	5.08465e+08	7.47411e+08	5.23557e+08	6.28815e+08	0.820439	0.609883	1.23669	0.889005	-0.169737	1.07415
NDUFS3	3.90398e+07	2.64145e+07	1.97545e+07	0	2.39741e+07	31654291	0	0.907613	1.60239	1.255	0.327688	1.07417
CALM3	1866280850	1.78738e+09	1.44822e+09	1.76506e+09	1.35026e+09	1.52983e+09	0.945764	0.755442	1.05635	0.919187	-0.12157	1.07419
TUBB6	8.11047e+07	5.52617e+07	201647084	1.10532e+08	6.00147e+07	37758214	1.36283	1.08601	0.187249	0.878698	-0.186561	1.07426
EEF1G	2.51368e+09	1.82456e+09	1.71217e+09	2.38041e+09	2.01269e+09	2.3932e+09	0.946983	1.10311	1.39776	1.14928	0.200736	1.07432
PYGB	260048233	4.24079e+08	2.5245e+08	2.35979e+08	2.94396e+08	2.53676e+08	0.907442	0.6942	1.00486	0.868833	-0.202849	1.07449
ACTN3	107832114	0	31670415	0	5.9059e+07	5.14214e+08	0		16.2364	16.2364	4.02116	1.07468
PPP1CA	7.96272e+08	7.13704e+08	7.52136e+08	6.25328e+08	0	9.24321e+08	0.78532	0	1.22893	1.00712	0.010242	1.07487
ADRM1	1.48321e+07	23391477	29236188	32230959	23187652	2.52036e+07	2.17305	0.991286	0.862068	1.34213	0.424529	1.07491
TPD52	6.31696e+07	1.15703e+08	5.16733e+07	6.53886e+07	2.23325e+07	7.56721e+07	1.03513	0.193016	1.46443	0.897526	-0.155974	1.07503
EEF1A1	3.14158e+10	2.66552e+10	1.61332e+10	2.69985e+10	2.90075e+10	3.05591e+10	0.859392	1.08825	1.89418	1.28061	0.356826	1.0758
PPP5C	1.47831e+07	15795409	14968792	1.85118e+07	9.67076e+06	9.23603e+06	1.25223	0.612251	0.617019	0.827167	-0.27375	1.0767
RPS24	9.77587e+08	731171891	6.98529e+08	9.22646e+08	7.89949e+08	9.70678e+08	0.943799	1.08039	1.3896	1.13793	0.186411	1.07697
ACAA1	8.88275e+06	1.43477e+07	0	1.56198e+07	6.47868e+06	1.47834e+07	1.75844	0.45155		1.105	0.144042	1.07763
TUBB	4.86902e+09	4.17938e+09	3.62738e+09	4.29182e+09	3.58573e+09	3.66396e+09	0.881455	0.857956	1.01008	0.916498	-0.125796	1.0779
EIF4B	5.17216e+07	3.18315e+07	0	2.19579e+07	53538947	5.89498e+07	0.424541	1.68195		1.05324	0.0748403	1.07925
HLA-B8	50951112	6.08978e+07	7.97766e+06	4.59241e+07	4.75002e+07	7.86541e+07	0.901337	0.779998	9.8593	3.84688	1.94369	1.07971
SEPTIN10	6.67761e+06	2.05117e+06	7.21674e+06	0	4.2372e+07	8.57072e+06	0	20.6575	1.18762	10.9226	3.44924	1.08033
HNRNPC	1.11133e+09	881875901	5.62137e+08	5.26026e+08	7.51627e+08	7.8844e+08	0.473328	0.852305	1.40258	0.909403	-0.137008	1.08118
HLA-B37	50951112	6.08978e+07	7.97766e+06	4.59241e+07	4.75002e+07	7.86541e+07	0.901337	0.779998	9.8593	3.84688	1.94369	1.08151
ZC3HAV1	0	119422461	1.43666e+06	5.85134e+06	6.68649e+06	0		0.0559902	0	0.0559902	-4.15868	1.08203
HLA-B18	50951112	6.08978e+07	7.97766e+06	4.59241e+07	4.75002e+07	7.86541e+07	0.901337	0.779998	9.8593	3.84688	1.94369	1.08332
ERH	161076105	172663472	154506376	1.79485e+08	1.49358e+08	207661617	1.11429	0.865022	1.34403	1.10778	0.147672	1.08368
THOP1	3.59469e+07	5.98356e+07	3.02985e+07	3.94191e+07	1.16087e+08	4.32008e+07	1.09659	1.9401	1.42584	1.48751	0.5729	1.08457
HLA-B14	50951112	6.08978e+07	7.97766e+06	4.59241e+07	4.75002e+07	7.86541e+07	0.901337	0.779998	9.8593	3.84688	1.94369	1.08513
SSBP1	4.35957e+07	5.51573e+07	4.62411e+07	22158541	41227396	5.42559e+07	0.508274	0.747451	1.17333	0.809684	-0.30457	1.08551
TRMT112	270955956	2.38069e+08	2.55948e+08	257548707	2.37161e+08	2.39162e+08	0.950519	0.996187	0.934417	0.960374	-0.0583316	1.08565
HDGF	177458390	3.06696e+07	1.50342e+08	1.30899e+08	1.40744e+08	2.466e+08	0.737634	4.58903	1.64026	2.32231	1.21556	1.08575
SLC3A2	9.77086e+08	1.07365e+09	2.19521e+09	9.16806e+08	1.08084e+09	1.17156e+09	0.938307	1.0067	0.533688	0.826231	-0.275383	1.08619
GTF2I	1.88315e+07	2.34107e+06	0	2.20291e+07	2.6228e+07	0	1.1698	11.2034		6.18659	2.62914	1.08646
NAA15	0	9.26215e+06	2.80062e+07	3.34967e+06	2.51752e+07	57130771		2.71808	2.03993	2.379	1.25036	1.08657
CDK1	2.86138e+08	2.69274e+08	1.73061e+08	2.21926e+08	1.59832e+08	2.29594e+08	0.77559	0.593567	1.32667	0.898608	-0.154237	1.08702
PHB	7.43267e+08	7.16467e+08	4.60994e+08	715255470	4.01694e+08	4.35404e+08	0.962313	0.56066	0.94449	0.822488	-0.281934	1.08718
HIST1H3A	1.60294e+08	1.56692e+08	1.1409e+08	4.70168e+07	204882791	0	0.293316	1.30755	0	0.800432	-0.321148	1.08721
ENO3	5.17257e+09	4.64356e+09	4.6501e+09	0	5.1673e+09	4711953968	0	1.11279	1.0133	1.06305	0.0882033	1.08728
POMP	5.955e+07	1.18715e+08	13494446	134784031	4.85022e+07	1.16835e+08	2.26338	0.40856	8.658	3.77665	1.91711	1.08735
PPP2R1A	7.92159e+08	6.68834e+08	4.28579e+08	7.72251e+08	6.08123e+08	861704918	0.974869	0.909229	2.01061	1.29824	0.376553	1.08765
ARF5	178334018	138344508	1.3185e+08	9.17871e+08	1.05131e+08	1.43111e+08	5.14692	0.759925	1.0854	2.33075	1.22079	1.08791
TBL1XR1	6.79664e+07	7.53085e+07	3.06161e+07	6.9355e+07	8425896	3.40926e+07	1.02043	0.111885	1.11355	0.748622	-0.417691	1.08805
DDX21	4.37266e+07	5.24839e+07	9.35611e+07	8.61936e+07	5.57838e+07	1.09311e+08	1.97119	1.06288	1.16834	1.4008	0.486254	1.08823
FAM81B	0	5.34002e+06	7.16012e+06	8.57818e+06	24641485	0		4.61449	0	4.61449	2.20617	1.08832
YWHAH	297514414	2.05732e+08	2.76866e+08	282117061	2.60224e+08	338895348	0.948247	1.26487	1.22404	1.14572	0.196254	1.08872
PPP2CA	5.93162e+08	5.80163e+08	7.65209e+08	7.23468e+08	3.85315e+08	510700653	1.21968	0.664151	0.6674	0.850411	-0.233769	1.08885
PPP1CC	8.04929e+08	7.22525e+08	6.64027e+06	6.31238e+08	7.2853e+08	9.31756e+08	0.784216	1.00831	140.319	47.3706	5.56592	1.08931
KPNA4	2.34198e+07	1.84484e+08	0	2.08833e+07	2.50672e+07	0	0.891695	0.135877		0.513786	-0.96076	1.09012
RPS21	1.92621e+08	8.62932e+07	6.06293e+07	1.52253e+08	1.43649e+08	1.55154e+08	0.79043	1.66466	2.55906	1.67138	0.741044	1.09019
RANBP6	153153120	1.27595e+08	1.58938e+08	144879981	138273519	124488642	0.945981	1.08369	0.783253	0.937641	-0.0928922	1.09023
STXBP2	1.33293e+08	3334983	0	3.55238e+06	0	10683544	0.0266509	0		0.0266509	-5.22967	1.09024
CTPS2	1.46493e+07	17563583	15689070	8.39027e+06	1.8336e+07	12607886	0.572742	1.04398	0.80361	0.806778	-0.309757	1.09062
CAPN2	2.28516e+08	2.34301e+08	7.20608e+07	1.54084e+08	2.69238e+08	3.09075e+08	0.674283	1.14911	4.28909	2.03749	1.0268	1.09116
PDP1	0	5.10557e+07	32085186	1.97409e+07	0	1.7335e+07		0	0.540282	0.540282	-0.888216	1.09151
EIF3I	4.78432e+08	3.15657e+08	1.50625e+08	1.41614e+08	1.2963e+08	3.36526e+08	0.295997	0.410667	2.2342	0.980286	-0.0287248	1.09161
RPS16	9.21262e+07	2.13807e+08	2.3591e+08	2.12749e+08	186340527	3.14877e+08	2.30932	0.871537	1.33474	1.5052	0.589954	1.09175
ANXA6	24454975	19071959	0	6.0888e+06	1.36868e+07	0	0.24898	0.717638		0.483309	-1.04898	1.09176
FXR2	1.36089e+07	3.13404e+07	12377164	9.12551e+06	1.85951e+07	10712522	0.670556	0.593325	0.865507	0.709796	-0.494523	1.09181
DPYSL2	2.53806e+07	6.44479e+07	3.04522e+07	1.2604e+07	5.62394e+08	4.11374e+07	0.4966	8.72634	1.35088	3.52461	1.81746	1.092
ATXN10	9.72415e+07	153406023	67452470	1.17719e+08	40137991	6.39021e+07	1.21059	0.261645	0.947365	0.806533	-0.310195	1.09277
ACTN4	4.18044e+09	3.59786e+09	3.58937e+09	3.79512e+09	3.9933e+09	4.27477e+09	0.907827	1.10991	1.19095	1.06956	0.0970231	1.09294
MAD2L1	5.25404e+07	40246754	36270804	31538846	0	5.23026e+07	0.600278	0	1.442	1.02114	0.0301814	1.09306
TOMM20	7.72556e+07	0	24110470	4.09741e+07	1.06128e+08	4.34065e+07	0.53037		1.80032	1.16534	0.220755	1.09307
RPS10P5	2.68601e+08	3.37349e+08	1.71546e+08	2.50275e+08	2.06995e+08	1.72374e+08	0.931773	0.613592	1.00483	0.850064	-0.234357	1.09322
NOSIP	1.33557e+08	1.44208e+08	0	1.73213e+08	178968719	8.47801e+07	1.29693	1.24104		1.26898	0.343674	1.09332
ETFA	0	8.07658e+06	3.37773e+07	12409006	24021081	4.49263e+07		2.97416	1.33007	2.15212	1.10576	1.09338
PYCR2	9.58e+07	4.40227e+07	31432333	3.79095e+07	32843051	4.26901e+07	0.395715	0.746048	1.35816	0.833307	-0.263079	1.09361
PSMD2	6.12396e+08	3.85057e+08	2.83749e+08	6.45323e+08	6.16449e+08	3.82464e+08	1.05377	1.60093	1.3479	1.3342	0.415972	1.09408
YWHAZ	6.89996e+09	6.36191e+09	6.38225e+09	6137864472	7.10205e+09	8.26125e+09	0.88955	1.11634	1.29441	1.1001	0.137635	1.09439
PSMA6	2.50377e+08	2.72018e+08	2.49563e+08	8.94606e+07	2.33661e+08	2.81729e+08	0.357304	0.858992	1.12889	0.781729	-0.355259	1.09455
NOP16	6.88278e+07	5.98442e+07	43032970	5.72757e+07	5.67915e+07	4.66768e+06	0.832159	0.94899	0.108468	0.629872	-0.666869	1.09478
TFRC	5.94505e+08	5.65647e+08	6.46527e+08	5.12846e+08	5.35649e+08	6.33103e+08	0.862643	0.946967	0.979237	0.929615	-0.105294	1.09483
CAPNS1	3.50519e+08	3.78609e+08	2.76752e+08	3.36482e+08	4.86143e+08	3.46373e+08	0.959955	1.28403	1.25157	1.16518	0.220556	1.0954
PFDN5	1.44056e+08	1.32092e+08	9.13549e+07	1.01262e+08	1.3106e+08	5.79197e+07	0.702936	0.992193	0.634008	0.776379	-0.365167	1.09598
CCT6A	2.12016e+09	1.56111e+09	1.53579e+09	2.69565e+09	1.72756e+09	1.83092e+09	1.27144	1.10662	1.19217	1.19008	0.251053	1.09631
GART	7.85865e+08	9.38556e+08	7.26891e+08	9.09142e+08	7.83692e+08	1.04424e+09	1.15687	0.834998	1.43659	1.14282	0.192595	1.09723
ALDH9A1	3.58566e+07	6.42265e+07	1.46021e+08	5.25711e+07	4.07919e+07	5.69079e+07	1.46615	0.635126	0.389724	0.830332	-0.26824	1.09767
EWSR1	8.79459e+07	1.10152e+08	5.68923e+07	1.56526e+08	7.4965e+07	1.06052e+08	1.7798	0.680561	1.86408	1.44148	0.527553	1.09854
ITPA	0	10500353	18014417	9.47931e+06	16946216	19349226		1.61387	1.0741	1.34398	0.426516	1.09953
CLIC1	1.55886e+09	1.4858e+09	1251565479	1.31529e+09	1.25367e+09	1.42171e+09	0.843752	0.843769	1.13594	0.941155	-0.0874962	1.10023
DLST	2.24368e+07	0	16555202	3.38454e+07	20200503	1.19501e+07	1.50848		0.721832	1.11515	0.157244	1.102
RAB14	9.32398e+07	1.28435e+07	9.80186e+07	5.63002e+07	5.15322e+07	0	0.603822	4.01233	0	2.30808	1.20669	1.10229
PSMA8	3.18603e+08	1.98451e+08	143863373	1.68759e+08	1.86556e+08	1.52195e+08	0.529685	0.940061	1.05791	0.842553	-0.247161	1.10408
SF3B6	1.08637e+08	141314025	107932032	109757425	9.44313e+07	116359788	1.01031	0.668237	1.07808	0.918879	-0.122054	1.10551
CELF1	0	2.20169e+07	3.53873e+07	3.81393e+06	6.75962e+06	1.48821e+07		0.307019	0.420549	0.363784	-1.45885	1.10589
DRG1	2.89985e+07	0	2.54326e+07	25622572	2.47744e+07	3.1388e+07	0.883583		1.23417	1.05887	0.0825313	1.10713
YWHAQ	3.39584e+08	9.31406e+08	2.59855e+08	3.04531e+08	1.46732e+09	9.30651e+08	0.896777	1.57538	3.58143	2.01786	1.01283	1.10752
COPG1	1.70716e+08	6.95979e+07	172445443	1.128e+08	110775250	8.54192e+07	0.660748	1.59165	0.49534	0.915912	-0.12672	1.10764
TBL1X	1.92988e+07	1.76027e+07	3.40572e+06	10499612	8425896	6.21492e+06	0.544056	0.478671	1.82485	0.949192	-0.0752282	1.10843
ILKAP	3.61104e+07	2.78217e+06	1.78688e+07	1.57683e+07	4.81753e+08	1.61969e+07	0.436671	173.157	0.906435	58.1667	5.86212	1.10855
PRPS1	23102040	2.93554e+08	2.40874e+07	2.09991e+07	12323230	4.02782e+07	0.90897	0.0419795	1.67217	0.874375	-0.193677	1.109
ILF3	4.00565e+08	3.54381e+08	1.83192e+08	3.36753e+08	3.64495e+08	4.63967e+08	0.840694	1.02854	2.53268	1.46731	0.55317	1.10926
RPL14	431676353	3.39679e+08	1.82425e+08	2.9448e+08	2.41095e+08	182580126	0.682177	0.709771	1.00085	0.797599	-0.326265	1.1098
NPM3	6.93708e+07	118077547	7.26619e+07	1.17135e+08	1.74646e+08	6.88662e+07	1.68853	1.47908	0.947762	1.37179	0.456061	1.10993
RBBP7	7.59117e+07	1.09059e+09	32884679	7.55341e+07	6.3383e+07	3.42687e+07	0.995026	0.0581179	1.04209	0.69841	-0.517853	1.11063
SNRPF	8.92722e+07	6.45043e+07	14984917	5.2839e+07	2.43336e+07	21257961	0.591886	0.377239	1.41862	0.795917	-0.329311	1.11161
RPS20	1.18167e+08	9.68142e+07	5.15097e+07	9.83317e+07	1.19392e+08	1.09956e+08	0.832144	1.2332	2.13466	1.4	0.48543	1.11199
PSME3	19254403	8.71382e+07	7.24538e+07	7.58701e+07	0	9.26988e+06	3.9404	0	0.127942	2.03417	1.02444	1.11207
SRRT	13776068	1.23262e+07	0	0	2.24824e+07	4.19104e+07	0	1.82395		1.82395	0.867067	1.11401
HNRNPDL	1.27371e+09	1.34062e+09	8.78489e+08	8.82348e+08	9.76288e+08	1.14622e+09	0.69274	0.728239	1.30477	0.908582	-0.138311	1.11449
ZNF207	78489138	7.59023e+07	6.3402e+07	5.93511e+07	8.14343e+07	3.35856e+07	0.756169	1.07288	0.529724	0.786259	-0.346924	1.11534
CCT8	2.5545e+09	2.8355e+09	1.90008e+09	1.88407e+09	2.18541e+09	2.30851e+09	0.737552	0.770732	1.21495	0.907746	-0.139639	1.11552
SF3A3	8.22523e+07	8.25177e+07	3.94005e+07	6.31647e+07	5.94499e+07	2.6055e+07	0.767938	0.720451	0.661287	0.716558	-0.480844	1.11584
TRMT1	49184482	4.28103e+06	0	0	4.02321e+06	2.14596e+06	0	0.939776		0.939776	-0.0896105	1.11652
PTMA	3.08715e+07	3.08632e+07	5.95306e+07	1.93688e+07	3.6749e+07	3.2632e+07	0.627399	1.19071	0.548155	0.788754	-0.342352	1.11655
PAF1	0	4.57122e+09	1.6842e+07	8023217	9.73212e+06	9.1947e+06		0.002129	0.545938	0.274034	-1.86757	1.11856
PAICS	9.54514e+08	6.88711e+08	4.16551e+08	8.21269e+08	8.41324e+08	864854376	0.860406	1.22159	2.07623	1.38607	0.471005	1.11959
CCAR2	1.53663e+08	57972372	1.34253e+08	1.51344e+08	1.44369e+08	1.38546e+08	0.984906	2.49031	1.03197	1.5024	0.587266	1.12161
ACTG2	9.56692e+09	1.02687e+10	1.03481e+09	1.03805e+10	9.13869e+09	1.03772e+10	1.08504	0.889955	10.0281	4.00103	2.00037	1.12161
PNN	26464977	3.18092e+07	3.17738e+07	6.04691e+07	1.65173e+07	54936056	2.28487	0.519261	1.72898	1.51104	0.595539	1.12244
ACTC1	9.56692e+09	1.02687e+10	1.03481e+09	1.03805e+10	9.13869e+09	1.03772e+10	1.08504	0.889955	10.0281	4.00103	2.00037	1.12381
ACTA2	9.56692e+09	1.02687e+10	1.03481e+09	1.03805e+10	9.13869e+09	1.03772e+10	1.08504	0.889955	10.0281	4.00103	2.00037	1.12601
MTA2	1.8934e+06	2.5667e+06	0	1.70915e+06	1.68269e+06	3.11763e+07	0.902691	0.655585		0.779138	-0.36005	1.12773
ACTA1	9.56692e+09	1.02687e+10	1.03481e+09	1.03805e+10	9.13869e+09	1.03772e+10	1.08504	0.889955	10.0281	4.00103	2.00037	1.12822
BLMH	9.25508e+07	196107131	0	8.95524e+07	0	7.23711e+06	0.967602	0		0.967602	-0.0475143	1.12871
PPA1	6.41767e+08	6.76219e+08	5.46836e+08	4.57462e+08	540433386	6.55774e+08	0.712816	0.799199	1.19922	0.903744	-0.146015	1.12885
HDGFL2	2.77842e+07	2.59969e+07	0	8.21188e+06	6.94775e+06	1.12803e+07	0.295559	0.267253		0.281406	-1.82928	1.12942
NANS	5.07999e+06	0	3.5362e+06	4934036	2.6967e+06	6.88076e+06	0.971269		1.94581	1.45854	0.544523	1.12946
HIST1H2AA	3.39141e+08	88437212	1.26639e+08	1.44134e+08	402425293	340946094	0.424998	4.55041	2.69226	2.55589	1.35383	1.12989
DNAJA2	1.3889e+08	1.20232e+08	4.79792e+07	1.17391e+08	1.55592e+08	125978996	0.845203	1.29409	2.6257	1.58833	0.667513	1.1308
U2AF2	6.87926e+07	9.60325e+07	230285071	9.28146e+07	2.34824e+08	3.2422e+08	1.34919	2.44525	1.40791	1.73412	0.794202	1.13127
MTPN	0	5.02402e+07	8.09832e+07	57936314	62084358	8.81009e+07		1.23575	1.08789	1.16182	0.216387	1.13152
TOMM34	4.98059e+07	0	4.16145e+08	23762673	28268766	1.62027e+07	0.477105		0.0389352	0.25802	-1.95444	1.13154
PRKDC	4.29549e+06	2.11709e+07	1.11155e+07	1.27356e+07	20183611	2.03824e+07	2.96488	0.953367	1.83368	1.91731	0.939083	1.13184
MAP2K1	0	7.2654e+06	1.97475e+07	1.87586e+07	4.58834e+07	3.92451e+06		6.31534	0.198735	3.25704	1.70356	1.13355
ASS1	3.99784e+06	6.92798e+06	2.58147e+07	9.99631e+06	3.99797e+06	0	2.50043	0.577076	0	1.53875	0.62176	1.13575
ALDOA	5.14813e+09	4.67026e+09	4.78422e+09	4.70394e+09	5.15709e+09	5.88015e+09	0.913719	1.10424	1.22907	1.08234	0.114158	1.13724
NPC2	2.50076e+07	2.42888e+07	1.8416e+07	22093924	3.22582e+07	2.4692e+07	0.88349	1.32811	1.34079	1.18413	0.243825	1.13839
PGD	7.86427e+08	6.69109e+08	6.14959e+08	6.24959e+08	7.90174e+08	1.24339e+09	0.794682	1.18093	2.02191	1.33251	0.414144	1.14015
SFPQ	6.31228e+08	4.55374e+08	7.43937e+08	5.38145e+08	7.83967e+08	9.74476e+08	0.852536	1.72159	1.30989	1.29467	0.372586	1.14024
SON	2.15573e+07	2.89746e+07	7608935	2.03163e+07	302054752	2.3681e+07	0.942433	10.4248	3.11226	4.8265	2.27098	1.1408
TRAP1	156351214	1.62229e+08	1.34828e+08	8.54434e+07	1.12695e+08	172239223	0.546484	0.694665	1.27748	0.839542	-0.252326	1.14127
HSPD1	5.469e+09	4.82633e+09	3.9614e+09	5.60398e+09	5.21314e+09	4.91949e+09	1.02468	1.08015	1.24186	1.11556	0.157769	1.14188
NACA	1.05527e+09	9.52329e+08	708803212	1.03263e+09	1.1019e+09	9.33338e+08	0.978547	1.15706	1.31678	1.1508	0.202632	1.14251
MBD3	8.12714e+06	7.21095e+06	0	28963689	13446920	0	3.56382	1.86479		2.71431	1.44058	1.14332
PSMD3	1.02288e+08	1.25156e+08	7.20394e+07	1.24145e+08	9.25422e+07	158903382	1.21369	0.739414	2.20579	1.3863	0.471236	1.1437
SFN	5.94957e+08	6.22355e+08	3.75121e+08	5.44887e+08	7.03509e+08	6.28899e+08	0.915842	1.1304	1.67652	1.24092	0.311411	1.14547
MYH14	2.15527e+08	2.79747e+08	0	2.70082e+08	2.59112e+08	2.30715e+08	1.25312	0.926237		1.08968	0.123904	1.14549
STK24	7.14441e+07	61616591	8.45431e+07	73216036	8.86025e+07	8.08382e+07	1.0248	1.43797	0.956178	1.13965	0.188588	1.14563
SNRPN	115456411	9.56169e+07	7.23667e+07	2.23874e+08	1.17623e+08	1.08036e+08	1.93904	1.23015	1.49289	1.55403	0.636012	1.14593
S100A10	0	24687609	11234239	0	3.49281e+07	5.92507e+07		1.4148	5.27412	3.34446	1.74177	1.14617
PRMT1	1.08753e+09	1.10596e+09	5.37675e+08	8.30797e+08	4.28818e+08	7.66326e+08	0.763931	0.387734	1.42526	0.858974	-0.219313	1.14654
PSMA3	7.25825e+07	1.33406e+08	1.229e+07	1.25009e+08	1.24844e+08	8.50011e+07	1.7223	0.935822	6.91629	3.19147	1.67422	1.14715
RAB35	11521039	8086490	0	7.73558e+06	13548741	1.01272e+07	0.671431	1.67548		1.17345	0.230762	1.14756
YWHAE	1.26527e+09	1.47362e+09	1.60261e+09	1.4408e+09	1.5805e+09	1.7205e+09	1.13873	1.07253	1.07356	1.09494	0.130854	1.14781
PITPNB	4.02476e+07	4.4925e+07	4.72056e+07	41551647	3.45921e+07	4.25539e+07	1.0324	0.769997	0.901459	0.901286	-0.149944	1.14805
TSNAX	6.90703e+07	1.25588e+09	7.25296e+07	3.53358e+07	5.53443e+07	7.42272e+07	0.511591	0.044068	1.02341	0.526355	-0.925891	1.14829
UBE2N	2.15282e+08	1.69002e+08	1.19875e+08	1.68234e+08	8.06231e+07	1.32976e+08	0.781458	0.477055	1.10929	0.789267	-0.341414	1.14896
COPB1	1.88427e+08	1.59633e+08	8.76525e+07	9.69787e+07	9.84844e+07	1.12576e+08	0.514675	0.616943	1.28435	0.805321	-0.312363	1.14904
DTYMK	1.24813e+07	0	3.93263e+06	1.51973e+07	4.00298e+06	1.27567e+07	1.21761		3.24379	2.2307	1.1575	1.14909
H2AFZ	3.2004e+09	3.35238e+09	2.38885e+09	2.87079e+07	3076538682	2.61563e+09	0.00897008	0.917716	1.09493	0.673873	-0.569451	1.14923
PSME2	1.08603e+08	1.50936e+08	127108006	1.85294e+08	1.74867e+08	1.72536e+08	1.70616	1.15855	1.35739	1.40737	0.492998	1.14941
GRWD1	5.66932e+07	2.89024e+07	3.06636e+07	4.64552e+07	0	1.87599e+07	0.819413	0	0.611796	0.715605	-0.482766	1.14952
HIST2H2AB	3.39141e+08	88437212	1.26639e+08	1.44134e+08	402425293	3.75134e+08	0.424998	4.55041	2.96222	2.64588	1.40375	1.14963
SNRPB	115456411	9.56169e+07	7.23667e+07	2.23874e+08	1.17623e+08	1.08036e+08	1.93904	1.23015	1.49289	1.55403	0.636012	1.14964
ATP4A	2.04579e+07	2.35035e+07	1.5178e+07	3.55584e+06	2.21992e+07	1.40541e+07	0.173813	0.944505	0.925955	0.681424	-0.553375	1.14965
SERPINB1	1.76277e+06	6.76322e+06	0	0	0	0	0	0		0.001	-9.96578	1.14988
TROVE2	2.9677e+07	2.5951e+07	1.76246e+07	26110906	25678550	3.88327e+07	0.879836	0.989503	2.20332	1.35755	0.441009	1.14999
VPS26A	1.82051e+07	2.0688e+07	1.52462e+07	25538853	2.04895e+07	1.88675e+07	1.40284	0.990403	1.23752	1.21026	0.275313	1.15043
BTF3	4.60256e+08	4.22012e+08	8.32512e+08	872863243	4.68979e+08	1143344248	1.89647	1.11129	1.37337	1.46038	0.546341	1.1507
H2AFV	3.2004e+09	3.35238e+09	2.38885e+09	2.87079e+07	3076538682	2.61563e+09	0.00897008	0.917716	1.09493	0.673873	-0.569451	1.15174
RAB5C	1.05371e+07	1.46861e+06	870086	1.15595e+07	4.06312e+07	0	1.09703	27.6663	0	14.3817	3.84616	1.15189
G6PD	2.7793e+08	4.03699e+08	3.37775e+08	3.07992e+08	2.98157e+08	2.11162e+08	1.10816	0.738563	0.625155	0.82396	-0.279353	1.15193
H2AFX	3.39141e+08	88437212	1.26639e+08	1.44134e+08	402425293	3.75134e+08	0.424998	4.55041	2.96222	2.64588	1.40375	1.15216
LARP4	3.363e+06	1.96926e+07	1.80933e+06	3.88955e+06	4.31451e+07	1.9573e+07	1.15657	2.19093	10.8178	4.72177	2.23933	1.15248
PSMC6	4.22393e+07	1.2364e+08	8.79765e+07	1.29887e+08	9.03501e+07	186913584	3.07502	0.73075	2.12458	1.97678	0.983156	1.15268
LMNB2	3.15615e+08	3.58642e+08	3.17916e+08	3.33307e+08	2.92707e+08	2.44107e+08	1.05606	0.816154	0.767835	0.880015	-0.1844	1.1532
HYOU1	2.1175e+08	1.81945e+08	1.84675e+08	1.90957e+08	1.84565e+08	1.30845e+08	0.901808	1.0144	0.708513	0.874907	-0.192798	1.15338
PRDX1	4.5272e+09	4.13469e+09	3.45676e+09	3189358900	4.23251e+09	3.24364e+09	0.704488	1.02366	0.938348	0.888832	-0.170017	1.1535
NARS	2.68256e+08	1.96913e+08	3.41801e+08	3.06722e+08	2.92773e+08	3.59939e+08	1.14339	1.48681	1.05306	1.22776	0.296025	1.15358
CCT2	3.71154e+09	3.12338e+09	2.22893e+09	3.213e+09	3.52331e+09	3.87686e+09	0.865676	1.12804	1.73934	1.24435	0.315394	1.15431
PSMC2	8.75444e+07	2.28782e+08	7.65137e+07	2.49871e+08	1.29404e+08	2.03691e+08	2.85422	0.565623	2.66215	2.02733	1.01958	1.15465
HLA-Cw14	50951112	1.44206e+08	1.4738e+08	4.59241e+07	7.32653e+07	7.86541e+07	0.901337	0.508058	0.533681	0.647692	-0.626619	1.15498
RRBP1	0	1.22067e+07	4765341	7.82754e+06	1.0776e+07	2.50078e+07		0.882795	5.24785	3.06532	1.61604	1.15525
SSB	1.54664e+08	1.61925e+08	1.37498e+08	1.47882e+08	1.90529e+08	2.67653e+08	0.956155	1.17665	1.94659	1.3598	0.443393	1.15527
LSM3	4.40325e+07	4.23028e+07	3.79698e+07	3.52708e+07	1.63353e+07	4.42345e+07	0.801016	0.386153	1.16499	0.784053	-0.350977	1.15552
GEMIN5	1.04334e+07	3.77633e+07	4.97724e+06	2.77339e+07	2.8236e+07	7.53165e+07	2.65817	0.747712	15.1322	6.17936	2.62746	1.15552
IPO7	2.1632e+08	1.15454e+08	1.44861e+08	1.44817e+08	2.37051e+08	2.34289e+08	0.66946	2.05321	1.61734	1.44667	0.532735	1.15569
PAK2	3.99565e+07	3.4776e+07	1.7424e+07	3.36342e+07	1.0863e+07	0	0.841772	0.312371	0	0.577072	-0.793178	1.1562
RRP9	9.46908e+07	3.00291e+07	4.37238e+07	3.53864e+07	22807307	24975154	0.373705	0.759506	0.571203	0.568138	-0.815687	1.15621
NACAP1	300920081	2.53451e+08	7.86413e+07	0	1.71358e+08	1.71108e+08	0	0.676101	2.1758	1.42595	0.511924	1.15675
SARS	1.04478e+08	8.52419e+07	1.1943e+08	5.07172e+07	9.48803e+07	8.92258e+07	0.485435	1.11307	0.7471	0.781868	-0.355002	1.15685
SDHA	21453515	7.16742e+06	0	19958449	1.96393e+07	1.09721e+07	0.930311	2.74008		1.8352	0.875935	1.15698
YWHAB	5.0959e+08	690088972	7.60168e+08	6.61431e+08	7.96955e+08	1.02838e+09	1.29797	1.15486	1.35283	1.26855	0.343182	1.15729
GRB2	1.80059e+08	147242460	9.03064e+07	6.20609e+07	0	1.42872e+08	0.34467	0	1.58208	0.963376	-0.0538296	1.15746
CAND1	3.49242e+08	2.03951e+08	2.74453e+08	3.10087e+08	3.50783e+08	3.49119e+08	0.887887	1.71994	1.27206	1.29329	0.371049	1.15773
GSTP1	2.52463e+09	1.86006e+09	2.39933e+09	1.86672e+09	1819824135	2.11767e+09	0.739403	0.978368	0.88261	0.866794	-0.206239	1.15774
USP14	6.19951e+07	2.24858e+07	7.70188e+07	5.55225e+07	7.80483e+07	9.5316e+07	0.895595	3.471	1.23757	1.86805	0.901536	1.15814
GNAI3	2.77181e+07	8.92456e+07	5.9785e+07	2.14615e+07	0	58171887	0.774279	0	0.973017	0.873648	-0.194876	1.15815
PARVA	1.38479e+07	6.66992e+06	0	1.1754e+07	8.63635e+06	13532780	0.848791	1.29482		1.07181	0.100043	1.15832
NUTF2	8822913	4.21213e+07	46358013	1.55987e+07	93764740	7.73704e+07	1.76797	2.22607	1.66898	1.88767	0.916608	1.15833
BOLA2	3.49559e+07	45482108	2.91413e+07	4.09156e+07	6086349	2.69377e+07	1.17049	0.133819	0.924384	0.742899	-0.428763	1.15837
CPNE9	92298573	75144482	8.50445e+07	0	6.38983e+07	78154221	0	0.850339	0.918981	0.88466	-0.176805	1.15849
DDX47	1.36951e+07	2.45549e+07	3.83194e+07	0	1.89958e+07	1.67593e+07	0	0.773603	0.43736	0.605481	-0.723845	1.15868
PSMA2	194424068	1.19444e+08	3.08646e+07	1.3395e+08	1.8593e+08	3.00123e+08	0.688958	1.55662	9.72387	3.98982	1.99632	1.1589
NOB1	2.09022e+07	0	1.09308e+07	1.53017e+07	5.01487e+07	1.96384e+07	0.732064		1.7966	1.26433	0.338376	1.15895
ANXA4	2.906e+07	2.42266e+07	1.79205e+07	1.81928e+07	1.95494e+07	2.03234e+07	0.626042	0.806939	1.13409	0.855689	-0.224842	1.15928
SEC23A	1.03779e+08	10042043	4.6308e+07	50667610	8.38717e+06	1.62237e+06	0.488228	0.835206	0.0350343	0.452823	-1.14298	1.15932
ALDH2	6.50959e+06	6739693	0	5.49407e+06	1.85189e+07	5.3211e+06	0.843996	2.74774		1.79587	0.844682	1.15934
RFC2	1.58494e+07	1.28919e+07	6.13268e+07	2.55676e+07	9.23905e+07	72139103	1.61316	7.16658	1.17631	3.31868	1.73061	1.15948
HIST2H2BE	951101077	2.19898e+07	775462648	8.82759e+08	948450774	1.08402e+10	0.928144	43.1313	13.9789	19.3461	4.27397	1.15964
JUP	6.0028e+07	9.77644e+06	1.16281e+08	6.04237e+07	0	1.77687e+06	1.00659	0	0.0152808	0.510936	-0.968786	1.15966
RFC5	1.68996e+07	15451360	5.916e+06	0	1.13795e+07	7.93464e+06	0	0.736475	1.34122	1.03885	0.0549817	1.15969
KRT18	5.81012e+09	6.24374e+09	4.0025e+09	4.78322e+09	6892317530	8.19962e+09	0.823257	1.10388	2.04862	1.32525	0.406267	1.1598
BANF1	97561765	6.21285e+07	111995910	1.29719e+08	9.92349e+07	118091106	1.32961	1.59725	1.05442	1.3271	0.408272	1.16021
MARCKSL1	1.31575e+07	14281999	7.45464e+06	1.31902e+07	1.67541e+07	1.27886e+07	1.00249	1.17309	1.71553	1.29704	0.375218	1.16024
HIST1H1T	234040393	258937122	1.66342e+08	170185881	1.90699e+08	185926316	0.727165	0.736467	1.11773	0.860455	-0.216829	1.16044
ANXA11	1.48994e+08	4.9129e+07	5.337e+07	7.95463e+07	2.97002e+07	2.3354e+07	0.533891	0.604535	0.437587	0.525338	-0.928683	1.16049
SRSF2	184043471	194510845	2.30367e+08	191718026	2.44103e+08	253936405	1.0417	1.25496	1.10231	1.13299	0.180135	1.16093
EIF1	634168604	792464267	7.23502e+08	596135622	432626201	7.18415e+08	0.940027	0.545925	0.992968	0.826307	-0.275251	1.16106
PAFAH1B3	1.04423e+07	34580824	1.17711e+07	8.25463e+06	1.34171e+07	7.80414e+06	0.790499	0.387993	0.662992	0.613828	-0.704094	1.16118
HSPA9	1.81469e+09	1.94686e+09	1.40488e+09	2.01032e+09	2.00828e+09	1.84488e+09	1.10781	1.03155	1.31319	1.15085	0.2027	1.16122
ME1	1.45749e+08	3.03199e+07	4.1703e+07	8.76994e+06	3.49631e+07	51302581	0.0601713	1.15314	1.23019	0.8145	-0.296013	1.16126
GDI2	2.72274e+08	230803421	5.10501e+08	5.11202e+08	3.35848e+08	7.69196e+08	1.87753	1.45513	1.50675	1.61313	0.689867	1.16128
DCTN2	2.56556e+07	2.21007e+07	26558113	1.94112e+07	2.55729e+07	1.47209e+07	0.756604	1.15711	0.554291	0.822669	-0.281616	1.16129
HLA-H	1.20262e+08	75940571	9.08342e+07	7.71618e+07	0	1.02901e+08	0.641615	0	1.13284	0.887229	-0.172622	1.16135
CCDC6	3.73219e+06	4.82482e+06	0	3.12704e+06	4.6727e+07	4.27983e+06	0.837857	9.68471		5.26128	2.39541	1.16137
NASP	3.57278e+08	5.26052e+08	3.19154e+08	4.37283e+08	5.15335e+08	5.32931e+08	1.22393	0.979629	1.66982	1.29113	0.368632	1.16154
PGK1	3.16791e+09	3.27614e+09	2.69156e+09	3290640925	3.1982e+09	3.58825e+09	1.03874	0.976211	1.33315	1.11603	0.158381	1.1618
RCN1	1.97973e+08	1.11275e+08	1.16081e+08	161744505	1.9643e+08	1.69044e+08	0.817002	1.76527	1.45627	1.34618	0.42887	1.16191
RAB8B	6.68743e+07	182497907	8.47241e+07	36181565	6.01897e+07	9.95135e+07	0.541038	0.32981	1.17456	0.681802	-0.552574	1.16198
ATP1A4	5.06198e+07	8.90519e+07	8.61822e+07	4.68335e+07	6.03002e+07	6.47534e+07	0.9252	0.677136	0.751355	0.784564	-0.350038	1.16199
HIST1H2BO	951101077	2.19898e+07	775462648	8.82759e+08	948450774	1.08402e+10	0.928144	43.1313	13.9789	19.3461	4.27397	1.16225
RPL5	1.29271e+09	1.09533e+09	1.12345e+09	1.36096e+09	1.19638e+09	1.22561e+09	1.0528	1.09226	1.09094	1.07867	0.109247	1.16262
EIF4G2	3.23862e+07	7.24587e+07	91953404	4.5036e+07	4.77102e+07	4.80091e+07	1.39059	0.658447	0.522103	0.857048	-0.222553	1.16262
FMR1	1.36089e+07	3.13404e+07	12377164	7.68833e+06	1.73016e+07	10712522	0.56495	0.552054	0.865507	0.660837	-0.597633	1.16262
CPNE8	92298573	75144482	8.50445e+07	0	6.38983e+07	78154221	0	0.850339	0.918981	0.88466	-0.176805	1.16269
SLC25A31	0	4.63823e+07	79381460	8.93807e+07	6.25595e+07	7.24237e+07		1.34878	0.91235	1.13056	0.177043	1.16276
PHGDH	8.90048e+08	1.14075e+09	8.9688e+08	1.0849e+09	1.15866e+09	1.03988e+09	1.21893	1.0157	1.15944	1.13136	0.178054	1.16277
STK39	1.91806e+07	3.36773e+07	7.11407e+07	4.37319e+07	0	12765362	2.28	0	0.179438	1.22972	0.29833	1.16288
PFDN2	106268139	159883114	6.51821e+07	1.5089e+08	168858097	1.16667e+08	1.4199	1.05613	1.78986	1.42196	0.507886	1.16309
LRRC14B	607110	1.01843e+06	0	2.21763e+06	2.46725e+06	1.9339e+06	3.65277	2.4226		3.03769	1.60297	1.16363
HIST1H1A	234040393	258937122	1.66342e+08	170185881	1.90699e+08	185926316	0.727165	0.736467	1.11773	0.860455	-0.216829	1.16385
DAP3	0	6.22909e+06	6.30715e+06	0	2.78133e+07	1.91351e+07		4.46507	3.03388	3.74948	1.90669	1.16407
RPL34	6.24494e+07	7.06258e+07	2.5724e+08	5.0889e+07	5.43979e+07	0	0.814883	0.770227	0	0.792555	-0.335417	1.16445
ARF4	55008763	1.04309e+09	3.07267e+08	56423448	2.10559e+08	1.05127e+08	1.02572	0.20186	0.342134	0.523237	-0.934463	1.16466
PGAM5	1.91203e+07	1.36057e+07	1.66938e+07	6.03495e+06	1.74461e+07	1.08012e+07	0.315631	1.28227	0.64702	0.748307	-0.418297	1.1647
NUP85	0	12161755	7.18352e+06	1.25571e+07	10826684	1.11922e+07		0.890224	1.55803	1.22413	0.291756	1.16471
RAB15	6.68743e+07	182497907	8.47241e+07	36181565	6.01897e+07	9.95135e+07	0.541038	0.32981	1.17456	0.681802	-0.552574	1.16474
RPS7	8.66316e+08	1.10798e+09	6.25524e+08	1.51864e+09	1.4007e+09	7.67801e+08	1.75299	1.26419	1.22745	1.41488	0.500676	1.16479
EFTUD2	2.18645e+08	2.66594e+08	1.92538e+08	2.24406e+08	2.72505e+08	3.07493e+08	1.02635	1.02217	1.59705	1.21519	0.281183	1.16484
HIST1H2BJ	951101077	2.19898e+07	775462648	8.82759e+08	948450774	1.08402e+10	0.928144	43.1313	13.9789	19.3461	4.27397	1.16488
ACAT1	0	6.77377e+07	4.45132e+07	5.8257e+07	5.18223e+07	7.31068e+07		0.765044	1.64236	1.2037	0.26748	1.16491
DCXR	3.56541e+07	54614304	23196433	5.16064e+07	5.70756e+07	4.49955e+07	1.44742	1.04507	1.93976	1.47742	0.563076	1.16491
BCCIP	6.56668e+06	25130717	5.31998e+07	0	91741536	1.48492e+08	0	3.65057	2.7912	3.22089	1.68746	1.16503
HSPA4	1.01867e+09	1767657379	1.21091e+09	8.3444e+08	1011640385	1.16099e+09	0.819143	0.572306	0.958777	0.783409	-0.352163	1.16519
RPS9	4.68094e+08	4.39946e+08	3.19014e+08	1.38659e+08	3.43661e+08	3.67956e+08	0.296221	0.781145	1.15342	0.743594	-0.427412	1.1656
UFD1	5.78217e+07	3.51395e+07	3.22823e+07	0	1.14403e+07	4.79216e+07	0	0.325568	1.48445	0.905011	-0.143993	1.16561
HNRNPAB	128104575	2.38101e+08	2.56179e+08	0	1.69105e+08	170878450	0	0.710226	0.667029	0.688627	-0.538205	1.16592
PABPC1	1.60952e+09	2.07554e+09	1.47683e+09	1.8459e+09	2.16991e+09	1.84843e+09	1.14687	1.04546	1.25162	1.14798	0.199102	1.16594
ARCN1	1.43753e+08	1.57259e+08	8.55598e+07	1.3146e+08	7.77827e+07	8.09957e+07	0.914487	0.494615	0.946656	0.785253	-0.348771	1.16621
UBE2L3	2.04336e+07	2.71296e+07	7.10558e+06	0	104650884	5.18784e+07	0	3.85745	7.30108	5.57926	2.48007	1.16643
COPS4	1.38803e+07	1.17558e+07	6.83721e+06	2.1952e+07	2.7959e+07	8.92928e+06	1.58152	2.37831	1.30598	1.75527	0.811695	1.16686
CPNE7	92298573	75144482	8.50445e+07	0	6.38983e+07	78154221	0	0.850339	0.918981	0.88466	-0.176805	1.16692
BAG2	4.25878e+07	4.60793e+07	92108610	3.63453e+07	1.02687e+07	4.98638e+07	0.85342	0.222848	0.541359	0.539209	-0.891083	1.16717
HMGB3	5.05175e+07	3.26172e+07	3.21081e+07	2.91723e+07	2.55974e+07	3.67404e+07	0.577469	0.784781	1.14427	0.835508	-0.259275	1.16736
PFN1	3.80077e+09	3.68745e+09	3.21447e+09	3.91235e+09	3.89433e+09	3.59834e+09	1.02936	1.0561	1.11942	1.06829	0.0953079	1.16749
UGGT1	5.36062e+06	1.86299e+07	8.4038e+07	4.8519e+06	5517777	0	0.9051	0.296178	0	0.600639	-0.73543	1.1675
HIST1H2BB	951101077	2.19898e+07	775462648	8.82759e+08	948450774	1.08402e+10	0.928144	43.1313	13.9789	19.3461	4.27397	1.16751
ATP6V1G1	3.82993e+07	3.90941e+07	3.17889e+07	3.02637e+07	3.46925e+07	33791418	0.79019	0.88741	1.06299	0.913531	-0.130474	1.16754
PDCL3	291538642	1.79285e+08	6.33408e+07	1.68993e+08	24420715	1.99674e+07	0.579658	0.136211	0.315238	0.343702	-1.54077	1.16757
RACK1	4.5259e+09	4.74579e+09	3.86573e+09	4.69578e+09	4.44184e+09	5152282220	1.03753	0.935953	1.33281	1.1021	0.140255	1.16779
ANP32A	5.84585e+08	6.65823e+08	5.56869e+08	5.40679e+08	7.24802e+08	9.22936e+08	0.924894	1.08858	1.65737	1.22361	0.291148	1.1684
NUDT21	2.56042e+08	2.31766e+08	1.03664e+08	2.53993e+08	2.75937e+08	2.56508e+08	0.991995	1.19059	2.47442	1.55233	0.63444	1.16841
FTSJ3	1.21425e+08	1.33269e+07	1.22841e+08	1.27418e+08	1.37565e+08	1.50253e+08	1.04936	10.3224	1.22315	4.19831	2.06981	1.16854
UQCRC2	6.65852e+06	0	6.27618e+06	9.13026e+06	5.23012e+06	1.94101e+07	1.37121		3.09266	2.23194	1.1583	1.16869
PPIAL4A	2.94098e+09	2.52069e+09	2.35933e+09	2109856824	2152278202	2603628008	0.717398	0.853845	1.10355	0.891596	-0.165537	1.16871
DDX39B	9.34334e+08	8.88647e+08	8.47847e+08	1.21474e+09	9.57565e+08	8.58346e+08	1.30011	1.07755	1.01238	1.13002	0.176343	1.16886
SNRPGP15	112441248	100403478	94655745	1.29514e+08	1.05479e+08	111729898	1.15184	1.05055	1.18038	1.12759	0.173242	1.16924
RPS5	9.15776e+08	5.64131e+08	8.52622e+08	7.53669e+08	1.00509e+09	1.04135e+09	0.822984	1.78165	1.22136	1.27533	0.350872	1.16936
GNB1	3.64193e+08	2.88951e+08	1.99617e+08	3.6021e+08	3.23907e+08	4.06363e+08	0.989062	1.12097	2.03572	1.38192	0.466672	1.16954
TSN	57900753	6.10846e+07	6.45074e+07	2.98507e+07	7.63073e+07	5.02304e+06	0.51555	1.24921	0.0778676	0.614208	-0.7032	1.16967
HNRNPD	5.04246e+08	546128130	5.55128e+08	7.3206e+07	4.92183e+08	498575898	0.145179	0.901222	0.898128	0.648176	-0.625542	1.16981
LGALS1	5.35971e+08	4.76661e+08	4.40133e+08	5.11256e+08	5.56644e+08	4.99228e+08	0.953887	1.1678	1.13427	1.08532	0.118116	1.16998
HIST3H2BB	951101077	2.19898e+07	775462648	8.82759e+08	948450774	1.08277e+10	0.928144	43.1313	13.9629	19.3408	4.27358	1.17
NUDC	5.17063e+08	4.47689e+08	4.16768e+08	1.86246e+08	3.15991e+08	4.79179e+08	0.3602	0.705827	1.14975	0.738593	-0.437149	1.17032
CAT	0	4.28435e+06	3.56269e+06	5.4399e+06	5.07434e+06	3.34857e+06		1.18439	0.9399	1.06214	0.0869803	1.17059
BLVRB	59910564	6.23499e+07	6.01647e+07	2.93018e+07	6.98967e+07	33504842	0.489093	1.12104	0.556885	0.722339	-0.469251	1.17068
ESF1	6235828	6.87341e+06	6.87249e+06	13716243	8.40451e+06	6.622e+06	2.19959	1.22276	0.963553	1.46197	0.547909	1.1708
ACTR1A	34966585	2.32111e+07	8.04575e+07	2.53611e+07	22220305	3.00893e+07	0.725295	0.957312	0.373977	0.685528	-0.544713	1.17091
CPNE6	92298573	75144482	8.50445e+07	0	6.38983e+07	78154221	0	0.850339	0.918981	0.88466	-0.176805	1.17118
LTA4H	1.45293e+08	8.76843e+07	1.15847e+08	1.12048e+08	2.1546e+08	1.72502e+08	0.771183	2.45722	1.48906	1.57249	0.653048	1.17174
RCC2	3.70456e+08	4.33061e+08	2.3507e+08	2.49292e+08	2.69795e+08	2.67547e+08	0.672934	0.622996	1.13816	0.811363	-0.301581	1.17184
RPL12	1.23864e+09	1.37893e+09	9.96094e+08	1.12506e+09	1.12511e+09	8.97872e+08	0.9083	0.815926	0.901393	0.875207	-0.192305	1.17218
MGST3	3.80675e+07	7.52275e+06	5.9729e+06	4.83777e+06	5.64561e+06	0	0.127084	0.750472	0	0.438778	-1.18844	1.17222
SETSIP	2.25836e+09	4.29959e+08	9.6439e+08	2.55757e+09	2950271296	1.29687e+09	1.13249	6.86175	1.34476	3.113	1.63831	1.1724
SRSF8	5.82027e+07	0	4.38561e+07	5.66733e+07	6.08097e+07	47541441	0.973722		1.08403	1.02888	0.0410713	1.17247
TOMM40	3.57164e+07	14839693	7.52211e+07	8.5797e+06	0	37054437	0.240217	0	0.492607	0.366412	-1.44846	1.17248
TELO2	6.41673e+06	0	1.33551e+06	9.61973e+06	0	1.36807e+07	1.49916		10.2438	5.87148	2.55372	1.17262
H2AFY	6.78145e+07	6.10013e+07	1.76868e+07	4.13613e+07	7.18352e+06	3.28379e+07	0.609919	0.11776	1.85663	0.861438	-0.215181	1.17274
HLA-A24	1.20262e+08	75940571	1.50326e+08	7.71618e+07	0	1.02901e+08	0.641615	0	0.684518	0.663066	-0.592775	1.17337
TRA2B	1.39965e+08	119066942	7.29573e+07	1.63137e+08	1.31457e+08	1.19981e+08	1.16555	1.10406	1.64454	1.30472	0.383739	1.17343
ANXA5	9.68726e+08	1.08172e+09	8.62909e+08	9.28161e+08	729472208	9.34327e+08	0.958125	0.674365	1.08276	0.905085	-0.143875	1.17346
PRPF3	3.95243e+06	3.21412e+06	1.72855e+06	1.79747e+06	2.94519e+06	0	0.454776	0.916329	0	0.685552	-0.544662	1.17362
PACSIN2	1.32482e+07	1.42369e+07	9.30166e+06	3110106	1.59051e+07	0	0.234757	1.11718	0	0.675966	-0.564977	1.17374
KRT14	1176701087	1.13369e+09	6.51928e+08	523996856	910895011	6.57096e+08	0.44531	0.803475	1.00793	0.752238	-0.41074	1.17424
HSP90AA4P	3.52225e+09	4.86362e+09	3.44258e+09	3.99312e+09	1.4225e+07	2.90772e+09	1.13368	0.00292477	0.844633	0.660414	-0.598557	1.17443
RBP1	1.11095e+07	3.76532e+07	4.87418e+07	0	21385046	2.76493e+07	0	0.567947	0.567261	0.567604	-0.817043	1.17458
MATR3	5.09413e+08	5.01902e+08	4.16754e+08	5.16487e+08	4.89599e+08	7.03513e+08	1.01389	0.975486	1.68808	1.22582	0.293744	1.17459
SLC9A3R1	1.05675e+08	7.97595e+07	5.2285e+07	6.2082e+07	5.90786e+07	6.21305e+07	0.587481	0.74071	1.18831	0.838832	-0.253546	1.17496
CAPZA1	3.77573e+08	2.12625e+08	1.91531e+08	1.94888e+08	2.20905e+08	145308875	0.516159	1.03894	0.758671	0.771257	-0.374716	1.17523
CPNE5	92298573	75144482	8.50445e+07	0	6.38983e+07	78154221	0	0.850339	0.918981	0.88466	-0.176805	1.17547
PTBP1	1.66391e+09	1.76206e+09	965428361	1.57205e+09	1.97005e+09	1815053628	0.94479	1.11804	1.88005	1.31429	0.394286	1.17589
KRT13	833040509	8.05907e+08	4.20893e+08	5.04042e+08	4.51062e+08	5.76262e+08	0.605063	0.559694	1.36914	0.844633	-0.243604	1.17658
PRPF19	2.60893e+08	3.2283e+08	3.08257e+08	3.4255e+08	4.05344e+08	2.89561e+08	1.31299	1.2556	0.93935	1.16931	0.225658	1.17671
SNRPA1	9.31411e+07	7.63344e+07	3.56144e+06	9.48838e+07	1.10326e+08	7.93853e+07	1.01871	1.44529	22.2902	8.25141	3.04464	1.17673
CCDC124	8.75442e+06	1.41642e+07	6.70099e+06	8.42753e+06	7.30368e+06	5.5256e+06	0.96266	0.515644	0.824595	0.767633	-0.381511	1.177
NUMA1	7.18243e+07	5.4915e+07	2.11952e+07	16032305	1.42666e+07	4.122e+07	0.223216	0.259793	1.94479	0.809265	-0.305316	1.17721
DNAJB11	2.9248e+07	9.25953e+07	3.44946e+07	22051571	3.95905e+07	19834386	0.753953	0.427566	0.574999	0.585506	-0.772245	1.17723
IMPDH2	6.99846e+08	5.98797e+08	6.92879e+08	7.70979e+08	6.34942e+08	9.11103e+08	1.10164	1.06036	1.31495	1.15899	0.212862	1.17743
HLA-A23	1.20262e+08	75940571	1.50326e+08	7.71618e+07	0	1.02901e+08	0.641615	0	0.684518	0.663066	-0.592775	1.17753
CCT3	2.25189e+09	1.88483e+09	1.95419e+09	2.02288e+09	2.25932e+09	2.41597e+09	0.898303	1.19869	1.2363	1.1111	0.151985	1.17773
KHDRBS1	203856100	149511487	2.01651e+08	108807657	2.0682e+08	7.37277e+07	0.533747	1.3833	0.36562	0.760891	-0.394239	1.17814
PAIP1	26594734	3.78288e+07	2.31711e+07	3.29888e+07	53005378	3.55781e+07	1.24043	1.40119	1.53546	1.39236	0.47753	1.17887
SRSF10	7.9501e+07	3.78941e+07	6.12089e+07	7.89947e+07	7.23049e+07	7.33506e+07	0.993632	1.90808	1.19836	1.36669	0.450687	1.17911
FAM98B	0	19670255	2.01993e+07	6724110	8.6329e+07	3.74954e+07		4.38881	1.85628	3.12254	1.64272	1.17946
PGAM2	5.20951e+08	4.92715e+08	5.19364e+08	5.07082e+08	5.33485e+08	5.92172e+08	0.973378	1.08275	1.14019	1.06544	0.0914453	1.17964
GNAI2	8.46726e+07	5.54999e+06	2.48138e+07	0	5.60681e+06	2.22091e+07	0	1.01024	0.895032	0.952635	-0.0700051	1.17973
CPNE4	92298573	75144482	8.50445e+07	0	6.38983e+07	78154221	0	0.850339	0.918981	0.88466	-0.176805	1.17979
GFPT2	16124008	0	2.39187e+07	8.48116e+06	3.35146e+07	4.03486e+07	0.525996		1.6869	1.10645	0.145938	1.1798
RPS26	5.2685e+08	4.89855e+08	5.35962e+08	5.12561e+08	5.48072e+08	5.99923e+08	0.972879	1.11885	1.11934	1.07035	0.0980893	1.18016
GOT1	9.72132e+08	9.14744e+08	8.54839e+08	1.03654e+09	1.03729e+09	1.04646e+09	1.06625	1.13396	1.22417	1.14146	0.19088	1.18021
SQSTM1	168593907	0	28963327	33260499	3.16819e+08	2.14772e+08	0.197282		7.41529	3.80629	1.92838	1.18053
GAPDH	2.31837e+10	2.15444e+10	1.39697e+10	1.59633e+10	1.66274e+10	1.57042e+10	0.688556	0.771774	1.12416	0.861497	-0.215082	1.18064
GMPS	2.25081e+08	1.52489e+08	1.61953e+08	2.54959e+08	2.60609e+08	1.64463e+08	1.13274	1.70904	1.0155	1.28576	0.36262	1.18121
EZR	5.02221e+09	4.72831e+09	4.58803e+09	4.33899e+09	4.89225e+09	3.30624e+09	0.863961	1.03467	0.720624	0.873086	-0.195804	1.18122
DHX9	6.15938e+08	6.05715e+08	4.31997e+08	6.55949e+08	7.29937e+08	5.5774e+08	1.06496	1.20508	1.29107	1.18704	0.247366	1.1817
PRMT5	5.36865e+07	3.31859e+07	3.13558e+07	8.67666e+07	5.39062e+07	35913380	1.61617	1.62437	1.14535	1.46196	0.547908	1.18249
KRT222	229300712	212643408	178931365	151729816	187692336	2.03936e+08	0.661707	0.882662	1.13975	0.894705	-0.160516	1.18258
HIST3H3	150565325	1.56692e+08	9.8248e+07	3.557e+07	168241323	0	0.236243	1.07371	0	0.654974	-0.61049	1.18319
COPA	8.68873e+06	1.2087e+08	0	1.43374e+08	1.69139e+08	2.89501e+07	16.5011	1.39935		8.95024	3.16193	1.18329
SFXN1	25699742	3.79517e+07	2.37085e+07	2.76489e+07	6.3683e+07	3.798e+07	1.07584	1.678	1.60196	1.45193	0.537975	1.18337
CNPY2	18018579	0	1.28668e+07	2.48766e+06	5.66339e+06	3.07869e+06	0.138061		0.239273	0.188667	-2.40609	1.18348
LSM7	2.70753e+07	1.09759e+07	0	3.48694e+07	3.6075e+07	14744387	1.28787	3.28675		2.28731	1.19365	1.18362
TRIM28	3.05407e+09	2.39113e+09	2.124e+09	2692953818	2.86307e+09	3.17143e+09	0.881759	1.19737	1.49314	1.19076	0.25188	1.18394
CPNE2	92298573	75144482	8.50445e+07	0	6.38983e+07	78154221	0	0.850339	0.918981	0.88466	-0.176805	1.18414
HSP90AA1	2.52632e+10	7.02582e+09	2.20957e+10	2.4715e+10	2.24936e+10	2.77964e+10	0.978301	3.20156	1.258	1.81262	0.858077	1.18419
TIAL1	32556054	4.18352e+07	2.52398e+07	25913315	56239247	6.21839e+07	0.79596	1.3443	2.46373	1.53466	0.617923	1.18479
MCM3	4.46238e+08	3.83603e+08	3.98121e+08	4.13517e+08	4.50794e+08	4.44619e+08	0.926675	1.17516	1.11679	1.07287	0.101482	1.18498
KRT20	229300712	212643408	178931365	151729816	187692336	2.03936e+08	0.661707	0.882662	1.13975	0.894705	-0.160516	1.18568
SRP68	3.16685e+07	4.55743e+07	2.21994e+07	7.83923e+07	7.99835e+07	1.75738e+07	2.4754	1.75501	0.791633	1.67402	0.743313	1.18689
HSPA1L	1.04667e+08	7.47204e+07	3.41761e+07	1.37749e+08	166421142	164449003	1.31607	2.22725	4.81181	2.78504	1.4777	1.1873
RPL13AP3	7.09371e+08	1.26558e+09	4.51812e+08	5.64448e+08	4.91998e+08	4.82854e+08	0.795701	0.388753	1.0687	0.751053	-0.413014	1.18746
PUF60	3.07245e+08	4.00988e+08	3.22156e+08	3.14227e+08	5.41423e+08	5.36739e+08	1.02273	1.35022	1.66609	1.34634	0.429048	1.18771
TUBB4B	1.27307e+10	1.24314e+10	1.04913e+10	1.4024e+10	1.16507e+10	1.37306e+10	1.10159	0.937202	1.30876	1.11585	0.158142	1.1878
HNRNPF	5.43554e+08	3.58053e+08	4.98787e+08	1.66587e+09	6.5237e+08	6.45239e+08	3.06477	1.82199	1.29362	2.06013	1.04273	1.18792
NIFK	2.47823e+07	2.52393e+07	2.5777e+07	0	8.25751e+06	3.27338e+07	0	0.327169	1.26989	0.798527	-0.324586	1.18814
GAPVD1	2.84699e+06	0	3.7821e+06	0	7934576	2.02944e+07	0		5.3659	5.3659	2.42382	1.18833
HSBP1	0	1.44853e+08	1.00883e+08	9.35501e+07	1.82056e+08	1.49624e+08		1.25683	1.48313	1.36998	0.454157	1.18854
H3F3C	150565325	152409823	9.8248e+07	3.2486e+07	168241323	0	0.21576	1.10387	0	0.659817	-0.599861	1.18867
CTNNA1	305607628	2.86179e+08	3.98544e+08	2.83875e+08	2.12084e+08	3.24247e+08	0.928886	0.741091	0.813579	0.827852	-0.272556	1.18892
S100A11	2.55968e+08	2.38132e+08	166424006	207071538	285360192	3.47782e+08	0.808976	1.19833	2.08973	1.36568	0.449618	1.18944
EIF3G	6.57483e+07	37521826	5.76939e+07	6.87484e+07	5.86129e+07	8.5238e+07	1.04563	1.5621	1.47742	1.36172	0.445426	1.18952
TCOF1	7.60476e+07	6.78215e+07	2.48525e+07	4.7711e+07	3.61207e+07	2.34098e+07	0.627384	0.532585	0.94195	0.700639	-0.513256	1.18996
ITGA3	5.3654e+07	4.12225e+07	26514060	3.76699e+07	1.19007e+07	22822107	0.702089	0.288694	0.860755	0.617179	-0.696238	1.19062
MGEA5	8.84686e+07	6.82086e+07	4.69661e+07	9.74783e+06	65066710	55008084	0.110184	0.953937	1.17123	0.745117	-0.424462	1.19065
GDA	1.11852e+08	5.7201e+07	1.11308e+08	8.91584e+07	7.36962e+07	1.0087e+07	0.797113	1.28837	0.0906224	0.725369	-0.463214	1.19112
PPP6R3	0	5.49327e+06	4.18412e+06	4.39987e+06	5.88616e+06	9.49087e+06		1.07152	2.26831	1.66991	0.739774	1.19136
EEF2	1.76086e+10	1.57029e+10	1.27627e+10	1.71057e+10	1.75607e+10	1.66781e+10	0.971443	1.11831	1.30678	1.13218	0.179103	1.19149
FXR1	3.17885e+07	17527011	7.04365e+06	3.13111e+07	16907588	6.17946e+07	0.984983	0.964659	8.7731	3.57425	1.83764	1.19169
EIF5A	2.16744e+09	1566582765	7.37022e+08	1.66101e+09	2.34894e+09	2.10775e+09	0.76635	1.4994	2.85982	1.70852	0.77275	1.19173
RGPD8	1.10368e+07	3.71332e+06	0	0	0	0	0	0		0.001	-9.96578	1.19238
DHX16	4.85382e+06	1.96081e+06	3.75663e+06	0	0	0	0	0	0	0.001	-9.96578	1.19414
MYL6B	3.36564e+08	3.56357e+08	2.57995e+08	2.62344e+08	2.84719e+08	2.62018e+08	0.779477	0.79897	1.01559	0.86468	-0.209762	1.19569
RGPD5	1.10368e+07	3.71332e+06	0	0	0	0	0	0		0.001	-9.96578	1.19691
RAD23B	6.3608e+08	4.61339e+08	4.77612e+08	6.81426e+08	6.51623e+08	5.52065e+08	1.07129	1.41246	1.15589	1.21321	0.278832	1.19911
ACTB	5.0735e+10	4.76013e+10	5.20759e+10	3.97151e+10	3.93048e+10	3.63546e+10	0.782795	0.825708	0.698108	0.76887	-0.379188	1.20001
SF3B1	4.81959e+07	6.16898e+07	7.13633e+07	1.59767e+08	1.29486e+08	2.12524e+08	3.31495	2.09898	2.97806	2.79733	1.48405	1.20003
ASNS	1240301983	1.36193e+09	1.18814e+09	1.4175e+09	1.26596e+09	1.49428e+09	1.14287	0.929535	1.25766	1.11002	0.150587	1.20025
HMGCS1	3.80611e+08	3.96892e+08	2.60497e+08	5.8059e+08	6.5053e+08	5.28455e+08	1.52541	1.63906	2.02864	1.73104	0.791638	1.20072
PCBP3	54335278	73611928	40441327	0	3.85362e+08	3.38062e+08	0	5.23505	8.35931	6.79718	2.76494	1.20102
STMN1	209948920	2.23675e+08	550424343	4.59621e+08	489713909	6.0786e+08	2.18921	2.1894	1.10435	1.82765	0.86999	1.20181
VPS4B	5.83469e+07	1.02326e+08	6.14285e+07	7.48124e+07	2.66518e+07	0	1.2822	0.260459	0	0.77133	-0.374579	1.20257
RPL11	6.82308e+08	4.44163e+08	4.48833e+08	4.45695e+08	3.85334e+08	3.45415e+08	0.653217	0.867551	0.769585	0.763451	-0.389392	1.20359
UMPS	1.66281e+07	2.82959e+07	5.88977e+07	6.24098e+07	64005686	4.29658e+07	3.75327	2.26202	0.7295	2.24826	1.16881	1.20375
DHX15	2.18906e+08	1.34029e+08	1.17388e+08	2.45741e+08	1.8816e+08	2.02055e+08	1.12259	1.40388	1.72125	1.41591	0.501725	1.20376
SNRPD1	5.04488e+08	3.77674e+08	2.75216e+08	4.89136e+08	5.06752e+08	4.70495e+08	0.96957	1.34177	1.70955	1.3403	0.422552	1.20385
CCT5	1.70391e+09	1.24244e+09	1.26424e+09	1.58585e+09	2.11003e+09	1.57794e+09	0.930714	1.6983	1.24814	1.29238	0.370033	1.20402
EPCAM	233249245	197277754	2.48205e+08	2.24801e+08	2.83239e+08	305561332	0.96378	1.43574	1.23109	1.2102	0.275246	1.2047
HLA-G	50951112	5.03319e+07	2.61623e+07	0	3.75398e+07	2.608e+07	0	0.745845	0.996853	0.871349	-0.198677	1.20501
FBXO2	3.27168e+07	3.96733e+07	4.00387e+06	5.2673e+07	3.80256e+07	4.18635e+07	1.60997	0.95847	10.4558	4.3414	2.11816	1.20546
PFKP	4.84865e+08	8.00588e+08	6.04517e+08	7.84953e+08	7.5262e+08	8.029e+08	1.61891	0.940083	1.32817	1.29572	0.373755	1.20792
EIF3K	1.40265e+08	9.51605e+07	223707763	215653638	1.9957e+08	2.28127e+08	1.53747	2.09719	1.01975	1.55147	0.633639	1.20856
ATP12A	2.04579e+07	32411220	1.90308e+07	2.30329e+06	2.21992e+07	1.40541e+07	0.112587	0.684922	0.738493	0.512001	-0.965782	1.20862
HLA-E	50951112	5.03319e+07	2.61623e+07	0	3.75398e+07	2.608e+07	0	0.745845	0.996853	0.871349	-0.198677	1.20979
OSBP2	56976600	0	2.28079e+07	0	0	0	0		0	0.001	-9.96578	1.20986
C11orf98	66309592	6.53457e+07	3.75943e+07	44380916	3.45947e+07	4.24575e+07	0.669299	0.529411	1.12936	0.776023	-0.365829	1.2103
ACTR2	144993696	1.64896e+08	1.55295e+08	6.04314e+07	4.74785e+07	1.71682e+08	0.416786	0.28793	1.10552	0.603412	-0.728786	1.21081
DYNLL2	27809034	97658231	124297336	1.14155e+08	1.27302e+08	1.52538e+08	4.10496	1.30355	1.22721	2.2119	1.14529	1.21115
FABP5P3	411024228	376771680	386179390	436935060	390341224	480626954	1.06304	1.03602	1.24457	1.11454	0.15645	1.21134
STIP1	7.81699e+08	8.39155e+08	7.05576e+08	6.52115e+08	4.65818e+08	7.58564e+08	0.834228	0.555104	1.0751	0.821477	-0.283707	1.21233
HLA-Cw3	50951112	5.03319e+07	2.61623e+07	0	3.75398e+07	2.608e+07	0	0.745845	0.996853	0.871349	-0.198677	1.21461
CNN3	2.51446e+08	2.60213e+08	2.0243e+08	1.23389e+08	2.47017e+08	1.45118e+08	0.49072	0.949289	0.716878	0.718962	-0.476012	1.21482
HLA-Cw4	50951112	1.44206e+08	1.4738e+08	0	7.32653e+07	7.86541e+07	0	0.508058	0.533681	0.52087	-0.941005	1.21505
RPL13A	7.09371e+08	1.26558e+09	5.84903e+08	5.64448e+08	4.91998e+08	4.82854e+08	0.795701	0.388753	0.825527	0.669994	-0.577781	1.2153
UQCRC1	1.16875e+08	8.76983e+07	9.28907e+07	8.79894e+07	8.51208e+07	4.48059e+07	0.752851	0.970609	0.482351	0.73527	-0.443653	1.2156
PRKACB	4.84782e+07	3.20546e+07	2.54991e+07	3.91722e+07	4.93193e+07	6.56368e+07	0.808037	1.5386	2.57409	1.64024	0.713909	1.21591
CNN2	8.54682e+07	1.69525e+08	7.69527e+07	1.6517e+08	1.45558e+08	308684770	1.93254	0.858624	4.01136	2.26751	1.18111	1.21714
WARS	4.65817e+08	3.57185e+08	4.41092e+08	3.51785e+08	2.27541e+08	3.99526e+08	0.755201	0.637039	0.905765	0.766002	-0.38458	1.21839
TPT1	8.32911e+08	7.84474e+08	8.03195e+08	8.89457e+08	9.02436e+08	1.37003e+09	1.06789	1.15037	1.70573	1.308	0.387359	1.21957
RBBP4	1.02075e+08	1.2092e+08	1.31092e+08	4.55668e+08	7.19412e+08	1.00982e+09	4.46404	5.94951	7.70314	6.0389	2.59428	1.21972
TPM4	1.36677e+09	1.29616e+09	3.82183e+08	4.52825e+07	4.50694e+08	7.31706e+08	0.0331311	0.347715	1.91454	0.76513	-0.386224	1.21978
SNU13	2.10113e+08	2.39098e+08	1.80852e+08	1.69642e+08	9.66673e+07	192093772	0.807383	0.4043	1.06216	0.757948	-0.399828	1.2207
ETF1	2.60201e+08	3.02258e+08	1.96734e+08	3.67535e+08	3.36203e+08	2.65095e+08	1.41251	1.11231	1.34748	1.29076	0.368225	1.22088
NSFL1C	8.58667e+07	8.4135e+07	1.10174e+08	5.86367e+07	5.46532e+07	9.37995e+07	0.68288	0.64959	0.851373	0.727948	-0.458093	1.22318
RPL3	2.12488e+09	2.02102e+09	2.1873e+09	2.10978e+09	2.36064e+09	2.36206e+09	0.992892	1.16804	1.0799	1.08028	0.111401	1.22321
SOD1	7.31128e+08	6.32239e+08	4.19275e+08	6.62544e+08	8.47966e+08	8.31005e+08	0.906195	1.34121	1.982	1.4098	0.495494	1.22698
PARP1	1.31907e+08	1.10874e+08	1.00499e+07	1.35412e+07	1.87089e+07	3.47475e+07	0.102657	0.168741	3.45751	1.24297	0.31379	1.227
DLD	0	7.88961e+06	2.52517e+07	6.95705e+07	2.73121e+07	2.21327e+07		3.46178	0.876481	2.16913	1.11712	1.22763
ABCE1	2.34697e+08	2.25322e+08	1.95445e+08	2.72886e+08	2.61239e+08	2.67426e+08	1.16272	1.1594	1.3683	1.23014	0.29882	1.22778
METAP1	5.41622e+07	2.13644e+07	4.01022e+07	84220918	75993621	4.03625e+07	1.55498	3.55702	1.00649	2.0395	1.02821	1.22811
SLC25A4	1.14691e+08	1.19261e+08	1.46862e+08	1.8533e+08	2.33192e+08	2.47474e+08	1.61591	1.95531	1.68508	1.7521	0.809085	1.22925
RBM3	796357853	2.85324e+08	2.64483e+08	915382947	7.15183e+08	6.48658e+08	1.14946	2.50656	2.45255	2.03619	1.02587	1.23221
RPL22	6.51374e+08	6.33115e+08	6.02086e+08	6.43719e+08	6.85116e+08	7.82512e+08	0.988248	1.08213	1.29967	1.12335	0.167807	1.23369
HK1	4.30889e+07	4.85831e+07	3.2495e+07	2.4631e+06	43920305	0	0.0571633	0.904025	0	0.480594	-1.05711	1.23405
PSMC4	2.13381e+08	1.19192e+08	9.74047e+07	2.27368e+08	2.13249e+08	1.77484e+08	1.06555	1.78912	1.82213	1.55893	0.640559	1.23456
HBS1L	0	3.91471e+06	9.13798e+06	2.22698e+07	1.18995e+07	6.46135e+06		3.03969	0.707088	1.87339	0.905651	1.23615
KRT16	9.5674e+08	964235439	6.32862e+08	628302076	7.48051e+08	5.99444e+08	0.656711	0.775797	0.947195	0.793234	-0.334181	1.23699
UCK2	85262279	93340285	1.01823e+08	3.61295e+07	3.52592e+07	6.11924e+07	0.423745	0.37775	0.600966	0.467487	-1.097	1.23811
SLC25A6	1.14691e+08	1.30163e+08	1.46862e+08	1.8533e+08	2.33192e+08	2.47474e+08	1.61591	1.79154	1.68508	1.69751	0.76342	1.23942
CPSF7	1.61862e+07	1.02514e+07	9.68894e+06	1.34122e+07	1.77271e+07	2.32266e+07	0.828623	1.72924	2.39723	1.6517	0.723949	1.24012
DDX5	1.66621e+09	1973807484	1.46148e+09	1.76981e+09	581286934	8.45378e+08	1.06218	0.2945	0.578439	0.645039	-0.632541	1.24198
RAP1B	8.51224e+07	2.66708e+07	33279128	6.91662e+07	8.52664e+07	8.47756e+07	0.81255	3.19699	2.54741	2.18565	1.12806	1.24232
AIFM1	3.88621e+06	0	8.95127e+06	0	0	0	0		0	0.001	-9.96578	1.2432
WDR82	25457628	24389006	0	33071297	24728740	43994678	1.29907	1.01393		1.1565	0.209767	1.24345
EIF2A	3.53431e+07	3.0045e+07	6.59279e+06	0	7.94725e+06	11964662	0	0.264511	1.81481	1.03966	0.0561132	1.24461
BZW1	2.32381e+08	199046452	3.1164e+08	324347758	2.98381e+08	5.48075e+08	1.39576	1.49905	1.75868	1.55116	0.633349	1.24523
ST13P4	361833386	289945094	2.68154e+08	190822414	287420590	0	0.527376	0.991293	0	0.759335	-0.397192	1.24622
VDAC1	467134828	4.91774e+08	4.12679e+08	3.36236e+08	4.54653e+08	3.52708e+08	0.719783	0.924517	0.854679	0.832993	-0.263624	1.24756
SET	3.12835e+09	8.44452e+08	1.3061e+09	3.44322e+09	4.02193e+09	2.29328e+09	1.10065	4.76277	1.75583	2.53975	1.34469	1.24792
RAP1A	8.51224e+07	2.66708e+07	33279128	6.91662e+07	8.52664e+07	8.47756e+07	0.81255	3.19699	2.54741	2.18565	1.12806	1.24796
ACADVL	3.95035e+07	9.0018e+06	0	6.44419e+07	3.12648e+07	38501785	1.6313	3.47318		2.55224	1.35176	1.24864
PSMD13	1.32871e+08	1.36315e+08	1.8978e+08	89497605	1.46181e+08	7.27033e+07	0.673566	1.07237	0.383092	0.709677	-0.494766	1.24942
FUBP3	5.69047e+07	7.1609e+07	2.71308e+07	8.56786e+06	3.44314e+07	3.53627e+07	0.150565	0.480826	1.30342	0.644936	-0.632773	1.24991
SARNP	36620725	4.28408e+07	5.27268e+07	6.30484e+07	4.51648e+07	6.00366e+07	1.72166	1.05425	1.13864	1.30485	0.383881	1.25045
RPL13	1.0227e+09	1.0614e+09	8.09107e+08	4.52104e+08	633149502	6.5006e+08	0.442067	0.59652	0.803429	0.614006	-0.703676	1.25156
RPL23	678772369	5.39638e+08	440220013	1.20444e+09	8.59315e+08	1049320522	1.77444	1.59239	2.38363	1.91682	0.938715	1.25227
PSMB1	2.69308e+08	2.18896e+08	2.38678e+08	1.54745e+08	2.01808e+08	1.67934e+08	0.574604	0.921934	0.703601	0.73338	-0.447368	1.25246
PSMD4	6.708e+07	66078170	1.10903e+08	8.29441e+07	1.63763e+08	169001127	1.23649	2.47833	1.52387	1.74623	0.804244	1.25339
TUBA1C	8.66247e+08	536563641	3.05477e+08	1.47654e+08	1.1211e+10	1.56205e+10	0.170452	20.894	51.1346	24.0664	4.58895	1.25356
RPLP0P6	1.82614e+09	1.62286e+09	1.18702e+09	1.33829e+09	9.77822e+08	1.19435e+09	0.732855	0.602529	1.00617	0.780519	-0.357494	1.25451
UBR4	6.86408e+07	0	3.74472e+07	2.63491e+06	0	5.75836e+06	0.0383869		0.153773	0.0960798	-3.37962	1.2549
RPL15	5.08347e+08	3.77922e+08	4.07335e+08	2.62788e+08	2.82578e+08	4.25787e+08	0.516947	0.747717	1.0453	0.769988	-0.377092	1.25508
EEF1A2	6.68924e+08	4.21032e+08	673899784	7.58678e+08	6.6791e+08	8.02714e+08	1.13418	1.58636	1.19115	1.3039	0.382828	1.25622
PLIN3	1.02626e+09	7.82982e+08	6.97723e+08	6.44225e+08	6.71255e+08	6.48785e+08	0.627739	0.857306	0.929861	0.804969	-0.312996	1.25775
UBE2D3	1.61613e+08	1.65648e+08	123365405	121501859	1.34755e+08	8.91618e+07	0.751806	0.813501	0.722746	0.762684	-0.390842	1.25815
COTL1	2.99221e+08	2.2684e+08	5.49291e+07	3.25967e+08	3.37287e+08	4.87589e+08	1.08938	1.48689	8.8767	3.81766	1.93269	1.25877
TUBA1A	1.58897e+10	1.48846e+10	1.14429e+10	1.49345e+10	4.48959e+08	1.45403e+09	0.939884	0.0301626	0.127068	0.365705	-1.45125	1.25948
WDR3	1.29544e+07	1.218e+07	5788454	5.19772e+06	8.87813e+06	0	0.401233	0.728913	0	0.565073	-0.823491	1.26044
HNRNPUL1	5.15264e+06	5.6122e+06	2.32868e+06	7.84656e+07	1.69529e+07	1.85553e+07	15.2282	3.02073	7.96819	8.73905	3.12748	1.26102
ALDH1A3	5.49423e+08	7.23823e+08	5.64969e+08	4.15021e+08	4.1615e+08	4.1911e+08	0.755377	0.574933	0.741827	0.690712	-0.533843	1.26193
PAPSS1	1.7644e+07	1.26633e+07	1.02575e+07	1.98586e+07	4.37914e+07	2.54188e+07	1.12551	3.45813	2.47807	2.3539	1.23506	1.26204
TUFM	3.96758e+08	3.18296e+08	2.80365e+08	2.55129e+08	293892198	2.65062e+08	0.643034	0.92333	0.94542	0.837261	-0.25625	1.26258
EIF2S1	3.29246e+08	5.14498e+08	337385050	3.32167e+08	2.77944e+08	2.43645e+08	1.00887	0.540222	0.722157	0.757083	-0.401477	1.26437
MYO1C	1.1325e+07	1.91221e+07	0	6.00172e+07	4.05145e+07	1.05129e+07	5.29955	2.11873		3.70914	1.89108	1.26542
UBE2D2	1.61613e+08	1.65648e+08	123365405	121501859	1.34755e+08	8.91618e+07	0.751806	0.813501	0.722746	0.762684	-0.390842	1.26551
PABPC4	1.4572e+08	1.75276e+08	9.48201e+07	6.55315e+07	77610437	1.20765e+08	0.449709	0.442791	1.27362	0.722041	-0.469848	1.26591
SRP72	6.1464e+07	9.58633e+07	6.67767e+07	5.57903e+07	2.70858e+07	5.84363e+07	0.907691	0.282546	0.875099	0.688445	-0.538586	1.26685
FLNA	2.61948e+09	2.1911e+09	2.08043e+09	2.45058e+09	2.67372e+09	2.96855e+09	0.935523	1.22027	1.42689	1.19423	0.256077	1.26724
PRKACA	4.84782e+07	3.20546e+07	2.54991e+07	4.14701e+07	7.10633e+07	7.03497e+07	0.855437	2.21695	2.75891	1.94376	0.958854	1.26788
Rap-1b	58996411	0	33279128	49073913	6.36546e+07	7.02605e+07	0.831812		2.11125	1.47153	0.557317	1.26797
LRBA	3.34263e+07	2.46303e+07	1.85901e+07	1.00084e+07	2.10551e+07	5.50885e+06	0.299416	0.854848	0.296332	0.483532	-1.04832	1.26797
EIF2S2	7.34321e+07	1.10479e+08	1.10846e+08	1.10413e+08	185538030	1.60672e+08	1.5036	1.6794	1.44951	1.54417	0.626833	1.26876
PDXK	8.39309e+06	29026745	1.14404e+07	2.32975e+07	3.32161e+07	3.16773e+07	2.7758	1.14433	2.76889	2.22967	1.15683	1.26923
VIM	4.5961e+06	5.26558e+06	4.21299e+06	3.31681e+06	4.02505e+06	0	0.721658	0.764408	0	0.743033	-0.428502	1.27038
PHF5A	2.51031e+07	2.24194e+07	2.17823e+07	0	1.79359e+07	17888193	0	0.800015	0.821225	0.81062	-0.302903	1.27071
DDX17	0	3.76696e+07	3.68136e+07	0	1.19737e+09	6.91918e+08		31.786	18.7952	25.2906	4.66053	1.27073
PFKM	7689931	6.82885e+07	2.79211e+07	5.7658e+07	8.55094e+07	6.62676e+07	7.49786	1.25218	2.37339	3.70781	1.89057	1.27132
FEN1	2.2667e+08	244909594	1.79841e+08	1.79645e+08	1.18253e+08	1.75498e+08	0.792541	0.482842	0.975855	0.750413	-0.414244	1.27213
SRSF5	8.90314e+07	1.01704e+08	2.49452e+07	3.66863e+07	2.96309e+07	6.44578e+06	0.41206	0.291344	0.258397	0.3206	-1.64115	1.2739
HSPA7	3.74106e+08	3.95452e+08	3.67506e+08	3.1504e+08	3.17089e+08	3.78361e+08	0.842114	0.80184	1.02954	0.891164	-0.166238	1.27469
ITCH	1.19633e+07	4.09922e+06	7.85843e+06	1.16091e+07	1.41876e+07	11573892	0.970398	3.46104	1.4728	1.96808	0.976788	1.27503
SHMT2	1.52108e+08	1.6933e+08	1.08695e+08	83680050	8.10725e+07	1.21246e+08	0.550136	0.478784	1.11547	0.714796	-0.484396	1.27505
EIF1B	443339734	578525249	5.88292e+08	395819662	201535131	4.92241e+08	0.892813	0.34836	0.83673	0.692635	-0.529834	1.27512
SPTAN1	5.47867e+07	3.12019e+07	2.34087e+07	5.09694e+07	5.99124e+07	6.49412e+07	0.930324	1.92015	2.77424	1.87491	0.906818	1.27553
HTATSF1	4.01287e+08	3.60507e+08	20346241	4.86324e+07	29046876	5.63387e+07	0.121191	0.0805723	2.769	0.990254	-0.0141301	1.27568
USO1	1.1101e+07	8144858	3.2663e+06	1.22213e+07	2.20737e+07	1.05164e+07	1.10092	2.71014	3.21966	2.34357	1.22871	1.27642
PRPH	4.5961e+06	5.26558e+06	4.21299e+06	3.31681e+06	4.02505e+06	0	0.721658	0.764408	0	0.743033	-0.428502	1.27721
KRT15	810506663	8.42116e+08	6.04877e+08	5.16406e+08	6.36994e+08	5.95232e+08	0.637139	0.756421	0.984055	0.792538	-0.335447	1.2777
RPS27	2.21975e+08	2.04347e+08	1.47849e+08	1.44072e+08	1.59869e+08	1.42525e+08	0.649046	0.782341	0.963991	0.798459	-0.324709	1.27785
PSAP	2.74872e+08	2.86398e+08	2.74254e+08	2.58099e+08	2.53347e+08	274663543	0.938981	0.884596	1.0015	0.94169	-0.0866752	1.27806
KPNA6	7.56941e+06	18816163	1.44443e+07	3.96151e+07	4.77337e+07	3.13235e+07	5.23358	2.53684	2.16858	3.313	1.72814	1.27848
ANP32C	1.23378e+08	1.52811e+08	1.47233e+08	1.08889e+08	119502165	1.27072e+08	0.882564	0.782026	0.86307	0.842554	-0.24716	1.27874
HNRNPH2	43540781	5.94594e+07	3.61841e+07	8.9718e+07	7.047e+07	1.0851e+08	2.06055	1.18518	2.99883	2.08152	1.05764	1.27958
SPTBN1	6.53027e+07	1.09226e+08	1.13271e+08	1.53317e+08	2.03412e+08	1.98128e+08	2.3478	1.8623	1.74915	1.98642	0.990168	1.27996
ALDH1A2	114733958	1.32944e+08	1.03481e+08	8.48474e+07	1.07861e+08	9.71045e+07	0.739514	0.811327	0.93838	0.829741	-0.269268	1.28031
ATP5F1C	8.96282e+07	5.64754e+07	6.66601e+07	5.23646e+07	10207810	5.61451e+07	0.584243	0.180748	0.84226	0.53575	-0.900368	1.28057
TNPO3	1.10112e+07	9.12074e+06	0	1.23442e+07	1.38157e+07	2.18094e+07	1.12106	1.51475		1.3179	0.398246	1.28086
YWHAG	5.00523e+08	4.49938e+08	6.54891e+08	7.89981e+08	5.63458e+08	8.2092e+08	1.57831	1.2523	1.25352	1.36138	0.445067	1.2817
TUBA3C	1.14559e+10	1.28948e+10	9.57462e+09	1.03998e+10	4.48959e+08	1.45403e+09	0.907812	0.0348171	0.151863	0.364831	-1.4547	1.28185
MIF	3.06906e+08	315256983	1.6848e+08	1.5976e+08	173183506	0	0.52055	0.549341	0	0.534945	-0.902537	1.28233
CYCS	1.01647e+08	28800725	5.00877e+07	8.51807e+07	1.41301e+08	1.23106e+08	0.838002	4.90615	2.45782	2.73399	1.45101	1.28236
TUBB4A	1.64448e+07	400906531	0	3.97487e+08	4.89956e+08	4.1011e+08	24.1709	1.22212		12.6965	3.66636	1.2833
KRT84	4.5961e+06	5.26558e+06	4.21299e+06	3.31681e+06	4.02505e+06	0	0.721658	0.764408	0	0.743033	-0.428502	1.28412
RRP12	6.24327e+06	0	3841228	0	0	0	0		0	0.001	-9.96578	1.28436
TARS	3.83661e+08	5.72617e+08	5.69086e+08	7.58791e+08	7.55035e+08	5.44945e+08	1.97777	1.31857	0.957579	1.41797	0.503828	1.2845
YBX1	1.65266e+08	2.25952e+08	127404008	2.58448e+08	3.44031e+08	3.31418e+08	1.56383	1.52259	2.60132	1.89591	0.92289	1.28606
HNRNPM	2.11538e+09	1.83191e+09	1.73759e+09	1.57205e+09	1.7635e+09	1.62992e+09	0.743153	0.962653	0.938033	0.88128	-0.182328	1.28681
SSSCA1	15935113	2.89162e+07	26505789	14116952	1.66233e+07	1.52454e+07	0.885902	0.574878	0.575172	0.678651	-0.559259	1.28777
DDX39A	6.1556e+08	6.43095e+08	1.57962e+07	16297494	0	5.92424e+06	0.0264759	0	0.375042	0.200759	-2.31647	1.28868
NOMO3	2.17678e+07	2.16146e+07	1.0012e+07	3.18329e+07	2.34995e+07	4.27468e+07	1.46238	1.0872	4.26956	2.27305	1.18463	1.2893
RHOA	7.74988e+07	8.58804e+07	1.51864e+08	1.49038e+08	1.49719e+08	2.06538e+08	1.9231	1.74335	1.36002	1.67549	0.744581	1.28953
IDH1	9.89837e+07	5.6674e+07	1.59726e+08	1.36808e+08	1.63667e+08	2.00794e+08	1.38213	2.88788	1.25712	1.84237	0.881566	1.29088
DES	4.5961e+06	5.26558e+06	4.21299e+06	3.31681e+06	4.02505e+06	0	0.721658	0.764408	0	0.743033	-0.428502	1.2911
MSN	1.04319e+08	3.69343e+07	5.21105e+07	1.50251e+08	9.22086e+07	2.7021e+08	1.44031	2.49655	5.18533	3.04073	1.60442	1.29127
GGCT	1.15303e+07	0	13110740	8.36199e+06	4.3476e+07	3.67503e+07	0.72522		2.80307	1.76415	0.81897	1.29147
SGTA	9.21053e+07	7.50434e+07	6.90481e+07	5.92858e+07	3.34596e+07	4.35157e+07	0.643674	0.445869	0.630223	0.573255	-0.80275	1.29194
SYNCRIP	6.60768e+08	5.45351e+08	8.98261e+08	9.16253e+08	8.8823e+08	9.56975e+08	1.38665	1.62873	1.06536	1.36025	0.44387	1.29199
PPME1	2.10922e+07	8.23224e+06	1.6732e+07	0	3.16538e+06	2.51621e+06	0	0.38451	0.150383	0.267446	-1.90268	1.29307
KRT75	2.45667e+07	2.46472e+07	1.89092e+07	1.83423e+07	1.95522e+07	1.91692e+07	0.746632	0.793281	1.01375	0.851221	-0.232395	1.29374
MARS	2.91989e+08	2.69515e+08	1.8468e+08	1.80404e+08	204421878	1.63795e+08	0.617844	0.758482	0.886912	0.754413	-0.406574	1.29449
MAP2K2	0	1.96149e+07	12251824	2.64614e+07	4.75166e+07	17809076		2.42247	1.45359	1.93803	0.954588	1.29695
UPP1	13504386	1.59289e+07	8934556	8.11526e+06	7.07672e+06	9.75388e+06	0.600935	0.444269	1.0917	0.712302	-0.489438	1.2975
MAT2B	2.55402e+07	3.56077e+07	30311913	9.73274e+06	9.48938e+06	2.00464e+07	0.381076	0.266498	0.661338	0.436304	-1.19659	1.29812
NOMO2	2.17678e+07	2.16146e+07	1.0012e+07	3.18329e+07	2.34995e+07	4.27468e+07	1.46238	1.0872	4.26956	2.27305	1.18463	1.30091
RPS19	6.01112e+08	4.36038e+08	3.49791e+08	9.69589e+07	3.69053e+08	2.6389e+08	0.161299	0.846378	0.75442	0.587366	-0.767669	1.30132
FASN	9.95301e+09	9.02515e+09	6.04432e+09	9787345046	1.18852e+10	1.09399e+10	0.983356	1.3169	1.80995	1.37007	0.454248	1.30132
UBQLN1	1.50037e+08	109756386	1.85943e+08	2.3315e+08	2.8127e+08	2.27799e+08	1.55395	2.56268	1.2251	1.78058	0.832343	1.30692
SF3A1	8.64964e+07	2.25647e+08	1.41241e+08	2.69319e+08	2.12639e+08	2.23727e+08	3.11364	0.942353	1.58401	1.88	0.910733	1.30696
ZNF622	26847731	0	2.64889e+07	0	0	0	0		0	0.001	-9.96578	1.308
SNRPE	144549337	2.11246e+08	1.47242e+08	1.13507e+08	1.05248e+08	0	0.785248	0.498226	0	0.641737	-0.639946	1.30834
HNRNPR	8.27666e+08	4.60216e+08	1.58606e+08	1.10356e+08	1.24107e+08	31341925	0.133334	0.269672	0.197609	0.200205	-2.32045	1.30902
SLC1A5	227719143	190550820	2.86133e+08	271990725	2.97512e+08	359347520	1.19441	1.56132	1.25588	1.33721	0.419221	1.31
GCSH	2.61468e+07	1.57248e+07	2.29838e+07	3.54887e+07	31054570	4.14206e+07	1.35729	1.97488	1.80216	1.71144	0.775213	1.31139
GDI1	3.03823e+08	255391552	8.52414e+07	7.72562e+07	7.30225e+07	9.39272e+07	0.25428	0.285924	1.1019	0.547367	-0.86942	1.31191
NOMO1	2.17678e+07	2.16146e+07	1.0012e+07	3.18329e+07	2.34995e+07	4.27468e+07	1.46238	1.0872	4.26956	2.27305	1.18463	1.31274
GPI	1.35559e+09	9.19594e+08	9.87954e+08	1.31715e+09	1.50548e+09	1.40285e+09	0.971641	1.63712	1.41995	1.3429	0.425355	1.31407
HDGFL3	12518921	8.71793e+06	0	0	0	0	0	0		0.001	-9.96578	1.31512
PGP	10513764	1.19159e+07	0	0	0	0	0	0		0.001	-9.96578	1.31567
TKT	1.93528e+09	1.98355e+09	1.58436e+09	1.9973e+09	2.27318e+09	2.44769e+09	1.03204	1.14602	1.54491	1.24099	0.311491	1.31839
NUP62	40699705	12539899	6.93211e+06	5.55615e+07	4.63262e+07	32018214	1.36516	3.6943	4.61883	3.2261	1.68979	1.31885
STK26	7.76804e+06	2.9428e+06	57530891	55064108	5.80974e+07	5.629e+07	7.08855	19.7422	0.978431	9.26973	3.21253	1.3189
PPP1R14B	3.01268e+07	0	8.54835e+06	4.0638e+07	114898726	4.91298e+07	1.3489		5.74728	3.54809	1.82704	1.31989
THRAP3	51815628	6.11007e+07	3.4755e+07	7.15392e+07	5.76105e+07	6.94701e+07	1.38065	0.942878	1.99885	1.44079	0.526863	1.32009
PGAM1	1.7728e+09	1.50376e+09	1.3258e+09	1.65733e+09	1.97897e+09	1.94871e+09	0.934864	1.31601	1.46983	1.24024	0.310614	1.32043
KPNA7	9.28257e+07	174924750	120934614	0	94481185	7.75789e+07	0	0.540125	0.641494	0.590809	-0.759235	1.32151
DUT	1.08663e+08	7.24213e+07	1.08956e+08	1.18222e+08	124902626	1.50707e+08	1.08796	1.72467	1.38319	1.39861	0.483991	1.32239
HLA-A80	6.93107e+07	75940571	6.4672e+07	7.71618e+07	7.79653e+07	76820919	1.11327	1.02666	1.18785	1.10926	0.149602	1.32472
PPIB	9.54552e+08	8.53648e+08	7.22779e+08	7.789e+08	6.50606e+08	6.17111e+08	0.815984	0.762148	0.853803	0.810645	-0.302857	1.32488
UBE2NL	7.25602e+07	6.41409e+07	4.31773e+07	4.4367e+07	6.64734e+06	4.09778e+07	0.61145	0.103637	0.949059	0.554715	-0.85018	1.3267
MARCKS	0	993165	2.40725e+06	2.56381e+06	5.31014e+06	2.33986e+06		5.34669	0.972002	3.15934	1.65963	1.32749
STK25	7.76804e+06	2.9428e+06	57530891	55064108	5.80974e+07	5.629e+07	7.08855	19.7422	0.978431	9.26973	3.21253	1.32793
MTHFD2	269615697	2.01854e+08	1.44325e+08	2.40695e+08	4.01192e+08	3.17308e+08	0.892733	1.98754	2.19857	1.69295	0.759536	1.33248
AKR1B1	3.09052e+07	1.31079e+07	7.91851e+06	7.59623e+07	1.12747e+08	1.25933e+08	2.45791	8.60143	15.9036	8.98764	3.16794	1.33305
UBE2O	1.17538e+07	0	1.57633e+07	0	0	0	0		0	0.001	-9.96578	1.33397
SF3B4	9.94671e+07	5.94066e+07	36945254	125449436	1.31345e+08	1.69728e+08	1.26122	2.21096	4.59405	2.68874	1.42693	1.33618
EIF3L	2.76343e+08	4.08933e+08	2.56607e+08	1.59572e+08	1.26939e+08	250375308	0.577443	0.310414	0.975715	0.621191	-0.686892	1.33621
STRBP	6.36713e+06	5.8629e+06	1.03125e+07	5.33858e+07	3.59557e+07	7.04293e+07	8.3846	6.13275	6.82948	7.11561	2.83099	1.33837
EIF3B	4.09284e+08	2.99295e+08	2.73592e+08	2.73996e+08	1.40222e+08	183687507	0.669453	0.468506	0.671393	0.603117	-0.72949	1.34782
XRN2	8.51029e+07	9.66468e+07	1.08214e+08	1.33339e+08	1.297e+08	1.3028e+08	1.56679	1.342	1.20392	1.3709	0.455125	1.35465
RRS1	2.56615e+07	5.37432e+07	3.65877e+07	7.65454e+07	7.50244e+07	4.77779e+07	2.98288	1.39598	1.30584	1.8949	0.922123	1.35696
ACAT2	22555659	4.25634e+07	33174272	5.19137e+07	53485210	5.14693e+07	2.30158	1.2566	1.55148	1.70322	0.768266	1.36529
RAB4B	6.68743e+07	107612709	8.47241e+07	36181565	6.01897e+07	6.41823e+07	0.541038	0.559318	0.757545	0.6193	-0.691289	1.36692
RAB4A	6.68743e+07	107612709	8.47241e+07	36181565	6.01897e+07	6.41823e+07	0.541038	0.559318	0.757545	0.6193	-0.691289	1.38073
HIST2H3A	146672322	1.38907e+08	5.47014e+07	1.94638e+08	320450234	265994732	1.32703	2.30694	4.86266	2.83221	1.50193	1.38299
RAB43	6.68743e+07	107612709	8.47241e+07	36181565	6.01897e+07	6.41823e+07	0.541038	0.559318	0.757545	0.6193	-0.691289	1.39482
MYH11	4.23293e+08	3.95661e+08	425284701	5.19418e+08	4.47692e+08	5.17212e+08	1.22709	1.1315	1.21616	1.19158	0.25288	1.40322
CROCC	1.4939e+08	150669105	1.00432e+08	7.99046e+07	8.95491e+07	7.12524e+07	0.534872	0.594343	0.709462	0.612892	-0.706294	1.40629
RAB3D	6.68743e+07	107612709	8.47241e+07	36181565	6.01897e+07	6.41823e+07	0.541038	0.559318	0.757545	0.6193	-0.691289	1.4092
RAB3C	6.68743e+07	107612709	8.47241e+07	36181565	6.01897e+07	6.41823e+07	0.541038	0.559318	0.757545	0.6193	-0.691289	1.42388
TARDBP	6.19407e+07	6.68937e+07	4.44076e+07	116177451	9.805e+07	7.8155e+07	1.87562	1.46576	1.75995	1.70044	0.765911	1.43542
RAB3B	6.68743e+07	107612709	8.47241e+07	36181565	6.01897e+07	6.41823e+07	0.541038	0.559318	0.757545	0.6193	-0.691289	1.43886
SLIRP	2.14318e+07	2.95533e+07	1.14999e+07	5.363e+07	7.33865e+07	8.74303e+07	2.50235	2.48319	7.60272	4.19609	2.06905	1.44962
RAB3A	6.68743e+07	107612709	8.47241e+07	36181565	6.01897e+07	6.41823e+07	0.541038	0.559318	0.757545	0.6193	-0.691289	1.45417
RAB39B	6.68743e+07	107612709	8.47241e+07	36181565	6.01897e+07	6.41823e+07	0.541038	0.559318	0.757545	0.6193	-0.691289	1.46981
RAB39A	6.68743e+07	107612709	8.47241e+07	36181565	6.01897e+07	6.41823e+07	0.541038	0.559318	0.757545	0.6193	-0.691289	1.48578
RAB37	6.68743e+07	107612709	8.47241e+07	36181565	6.01897e+07	6.41823e+07	0.541038	0.559318	0.757545	0.6193	-0.691289	1.50211
SNX2	4.5201e+06	4.34496e+06	1.1171e+07	1.85159e+06	0	2.11829e+06	0.409636	0	0.189624	0.29963	-1.73875	1.51234
RAB33B	6.68743e+07	107612709	8.47241e+07	36181565	6.01897e+07	6.41823e+07	0.541038	0.559318	0.757545	0.6193	-0.691289	1.5188
HMGB1	7.01771e+08	5.59519e+08	4.97305e+08	6.70987e+08	7.91882e+08	8.00397e+08	0.956134	1.41529	1.60947	1.32696	0.408128	1.52646
MCM7	1.55303e+08	213265008	1.25795e+08	2.71759e+08	2.35414e+08	3.47718e+08	1.74987	1.10386	2.76416	1.87263	0.905063	1.52683
ATP6V1C1	8.53523e+06	0	4.17504e+06	1.65344e+07	2.04755e+07	2.07496e+07	1.9372		4.96993	3.45356	1.78809	1.5301
COPB2	1.73115e+07	1.08839e+07	3.34529e+07	37699969	5.49749e+07	72873840	2.17774	5.05105	2.1784	3.13573	1.6488	1.53067
XRCC6	1.59965e+09	1.5944e+09	1.35647e+09	1.26514e+09	1.09113e+09	1.3863e+09	0.790885	0.684355	1.02199	0.832411	-0.264632	1.53181
RAB30	6.68743e+07	107612709	8.47241e+07	36181565	6.01897e+07	6.41823e+07	0.541038	0.559318	0.757545	0.6193	-0.691289	1.53587
RPL27A	1120992274	1.08341e+09	1.25329e+09	7.1899e+08	9.78268e+08	9.25061e+08	0.641387	0.90295	0.738108	0.760815	-0.394383	1.54065
TUBA3E	1.12587e+10	1.19776e+10	8.66704e+09	9.35714e+09	4.48959e+08	1.45403e+09	0.831105	0.0374833	0.167765	0.345451	-1.53345	1.54073
RAB12	6.68743e+07	107612709	8.47241e+07	36181565	6.01897e+07	6.41823e+07	0.541038	0.559318	0.757545	0.6193	-0.691289	1.55332
UBE2K	192144156	2.37003e+08	176873028	114185145	1.74996e+08	5.76175e+07	0.594268	0.738371	0.325756	0.552799	-0.855174	1.55373
LDHAL6B	3.71096e+08	341342449	1.25899e+08	479401914	704658603	4.37477e+08	1.29185	2.06437	3.47481	2.27701	1.18714	1.55554
SRRM2	1.8287e+08	1.39231e+08	1.99989e+08	1.38211e+08	1.21222e+08	6.86138e+07	0.755787	0.870659	0.343088	0.656511	-0.607108	1.55561
DHFR	21335752	3.46836e+07	0	3.53873e+07	72785969	106273646	1.65859	2.09857		1.87858	0.909644	1.55717
PSMC5	1.3942e+08	1.71518e+08	1.62679e+08	1.82204e+08	2.13208e+08	2.36248e+08	1.30688	1.24307	1.45223	1.33406	0.415822	1.5581
ANXA1	3.93357e+09	3.31091e+09	3.33641e+09	4.13483e+09	3.85132e+09	4.34204e+09	1.05117	1.16322	1.30141	1.17193	0.22889	1.55931
RANGAP1	1.83769e+08	2.47294e+08	2.13751e+08	102394714	1.65036e+08	1.48332e+08	0.557193	0.667365	0.693948	0.639502	-0.644979	1.56393
CAPRIN1	3.00316e+08	2.7667e+08	2.67798e+08	3.05186e+08	3.36105e+08	3.9152e+08	1.01622	1.21482	1.462	1.23101	0.299846	1.57077
HMGB1P1	1.96595e+08	9.81748e+07	2.0414e+08	2.24098e+08	261577263	3.07697e+08	1.13989	2.6644	1.50729	1.77053	0.82418	1.57922
TPI1	3.75708e+09	3.21969e+09	3.18907e+09	3.79742e+09	3.86856e+09	4.0443e+09	1.01074	1.20153	1.26818	1.16015	0.214311	1.58115
ERP29	1.26594e+08	1.48969e+08	1.33095e+08	2.12807e+08	154929272	2.38217e+08	1.68103	1.04001	1.78983	1.50362	0.588442	1.58291
RPL10	9.22637e+08	8.43342e+08	8.64256e+08	9.90207e+08	1.08387e+09	1.29858e+09	1.07324	1.28521	1.50255	1.287	0.364008	1.58503
MTHFD1	6.88158e+08	5.55971e+08	5.19452e+08	4.78953e+08	3.72157e+08	3.3402e+08	0.695994	0.669383	0.643024	0.669467	-0.578916	1.59134
CLIC4	4.72515e+07	4.00563e+07	8.35062e+06	5.55204e+07	1.44553e+08	1.37398e+08	1.175	3.60875	16.4537	7.07915	2.82358	1.59148
FDPS	1.06855e+08	1.29736e+08	1.0361e+08	128119507	1.62662e+08	1.7663e+08	1.199	1.25379	1.70475	1.38585	0.470772	1.593
TYMS	1.32983e+08	8.34176e+07	7.92775e+07	6.24933e+07	52850454	3.90551e+07	0.469933	0.633565	0.492638	0.532045	-0.910379	1.59344
NDRG1	5.56855e+07	5.64914e+07	7.4323e+07	4.51229e+07	4.73511e+07	2.12362e+07	0.810316	0.8382	0.285729	0.644748	-0.633192	1.59905
KRT7	2.94302e+07	18078649	1.37362e+07	3.18385e+07	3.2886e+07	4.31042e+07	1.08183	1.81905	3.138	2.01296	1.00932	1.59966
SF3B3	3.07095e+08	2.78689e+08	2.24552e+08	3.24405e+08	3.41574e+08	3.29111e+08	1.05636	1.22565	1.46564	1.24922	0.321023	1.60443
RAB6B	6.68743e+07	1.0123e+08	8.47241e+07	0	1.7258e+07	6.41823e+07	0	0.170483	0.757545	0.464014	-1.10776	1.60516
DBI	0	3.6451e+07	2.9372e+07	6.05872e+07	44484394	72554702		1.22039	2.4702	1.8453	0.883852	1.60685
OSBP	56976600	1.37193e+07	2.28079e+07	0	0	0	0	0	0	0.001	-9.96578	1.60727
RPL36	6.43781e+08	558028067	5.30882e+08	5.11967e+08	4.6231e+08	4.93093e+08	0.795251	0.828472	0.928819	0.850847	-0.233028	1.60738
TALDO1	1.87514e+08	1.57368e+08	1.17198e+08	4.64452e+07	7.82983e+07	1.18663e+08	0.24769	0.497548	1.0125	0.585913	-0.771242	1.61311
NUDCD3	6.16185e+06	3.83452e+06	0	7.00475e+06	7.52142e+06	8.50066e+06	1.13679	1.96151		1.54915	0.631476	1.61736
TUBA4A	1179458446	1.28205e+09	1151365028	9.12916e+08	9.15176e+08	1.12988e+09	0.774013	0.713838	0.981338	0.823063	-0.280925	1.61747
KPNA2	1.80022e+09	1.3035e+09	1.43609e+09	1.15102e+09	1.21262e+09	8.44184e+08	0.639375	0.930279	0.587834	0.719163	-0.47561	1.61993
ANXA7	0	2.33194e+07	46243586	62539479	49290686	8.50329e+07		2.11372	1.8388	1.97626	0.982773	1.62728
RANBP1	4.50618e+08	5.16315e+08	244004744	5.58183e+08	6.21373e+08	6.54335e+08	1.23871	1.20348	2.68165	1.70794	0.772261	1.62742
MAP2K3	1.96364e+07	2.38581e+07	4.24116e+07	1.18283e+07	1.07049e+07	4.72202e+06	0.602362	0.448691	0.111338	0.387464	-1.36787	1.6323
SUGT1	3.81521e+07	6.11778e+07	60337476	3.45494e+07	2.79597e+07	3.37727e+07	0.905569	0.457024	0.55973	0.640774	-0.642112	1.63378
HNRNPH3	2.56588e+07	6.4821e+07	1.28719e+07	7.58406e+07	8.44707e+07	63480930	2.95573	1.30314	4.93173	3.06353	1.6152	1.65042
EIF4A3	9.68477e+08	6.98683e+08	7.56394e+08	9.66104e+08	1.21658e+09	1.04553e+09	0.997549	1.74125	1.38226	1.37369	0.458053	1.65872
ADH5	1.33014e+08	1.43497e+08	1.98484e+08	2.0871e+08	2.20986e+08	3.02115e+08	1.56909	1.54001	1.52211	1.54374	0.626426	1.66052
PSMD14	7.57791e+07	1.07736e+08	1.1424e+08	1.41911e+08	125428815	184872816	1.8727	1.16422	1.61829	1.55173	0.633882	1.66337
MYOF	5.81366e+07	1.08708e+08	6.33459e+07	2.39696e+07	2.84461e+07	41087799	0.412297	0.261674	0.648626	0.440866	-1.18159	1.66457
PSMD7	2.69623e+07	3.92048e+07	4.26366e+07	15703131	0	23748935	0.582411	0	0.557008	0.569709	-0.811702	1.67112
ALDH7A1	1.85955e+07	3.8606e+07	3.40626e+07	7.61649e+06	0	2.09087e+07	0.409587	0	0.613831	0.511709	-0.966603	1.68112
ACLY	8.52281e+08	6.24325e+08	4.99716e+08	1.01635e+09	9.10572e+08	9.27664e+08	1.19251	1.45849	1.85638	1.50246	0.587327	1.69803
ALDH1A1	32724762	3.11738e+07	3.22376e+07	1.92156e+07	2.34964e+07	2.31332e+07	0.58719	0.753724	0.717585	0.686166	-0.54337	1.70211
EDF1	0	1.28524e+07	3.00446e+07	7.64888e+07	7.77877e+07	7.89659e+07		6.0524	2.62829	4.34035	2.11781	2.94074

### Sheet: eIF3a-mAID_proteomic
Gene	Heavy(DMSO_1)	Heavy(DMSO_2)	Heavy(DMSO_3)	Heavy(IAA_1)	Heavy(IAA_2)	Heavy(IAA_3)	Ratio(HeavyIAA_1/HeavyDMSO_1)	Ratio(HeavyIAA_2/HeavyDMSO_2)	Ratio(HeavyIAA_3/HeavyDMSO_3)	Average_Ratio(H/H)	Log2(H/H)	FDR
LDHAL6A	1.20992e+08	1.17495e+08	1.17545e+08	3.23957e+07	3.29085e+07	3.21277e+07	0.26775	0.280084	0.273321	0.273719	-1.86923	0.000108019
NPM1	5.87712e+09	5.99214e+09	6.22342e+09	5.16258e+08	6.16689e+08	5.12211e+08	0.087842	0.102916	0.0823037	0.0910207	-3.45766	0.000129353
SGTA	1.10219e+08	1.09867e+08	1.15972e+08	2.99395e+06	0	1.10483e+06	0.0271637	0	0.00952677	0.0183453	-5.76845	0.000149635
CAT	6.15706e+06	6.56775e+06	6.45244e+06	0	0	0	0	0	0	0.001	-9.96578	0.000164706
PGAM4	9.54155e+08	9.20461e+08	8.95794e+08	1.23234e+08	8.39299e+07	8.74791e+07	0.129155	0.0911825	0.0976554	0.105997	-3.2379	0.000185959
PSMA4	5.75753e+08	6.22121e+08	5.88645e+08	2.48033e+07	3.6092e+07	4.98535e+07	0.0430799	0.0580144	0.0846919	0.0619287	-4.01325	0.000186508
KRT20	1.96816e+08	1.88387e+08	1.93815e+08	32335536	3.74209e+07	32608505	0.164293	0.198639	0.168245	0.177059	-2.4977	0.000187287
ACTA1	11122248199	1.0241e+10	1.06852e+10	254456082	3.39419e+08	3.41781e+08	0.0228781	0.033143	0.0319864	0.0293358	-5.09119	0.000189877
TUBB3	1.54201e+08	1.4488e+08	144544668	1.26052e+07	5.34899e+06	8.16248e+06	0.0817448	0.0369202	0.0564703	0.0583784	-4.09842	0.000190278
SF3B2	8.39246e+07	7.99406e+07	8.7266e+07	0	0	0	0	0	0	0.001	-9.96578	0.000193201
HSPA9	2.00127e+09	2.14852e+09	2.00521e+09	2.38079e+08	2.13919e+08	1.99546e+08	0.118964	0.0995657	0.099514	0.106015	-3.23766	0.00019474
PSMC3	313123319	3.26094e+08	2.99954e+08	19437576	2.17002e+07	2.9003e+07	0.0620764	0.066546	0.0966915	0.0751046	-3.73495	0.000195205
PSMA1	1.67498e+08	1.56554e+08	1.68839e+08	2.12768e+07	1.91346e+07	1.56945e+07	0.127027	0.122224	0.0929555	0.114069	-3.13202	0.000196001
HNRNPA2B1	3.18704e+09	3.01448e+09	3.04328e+09	4.32958e+08	5.07414e+08	4.26516e+08	0.13585	0.168326	0.14015	0.148109	-2.75527	0.000200276
CNBP	3.32299e+08	3.45529e+08	3.19182e+08	7.44578e+07	6.99687e+07	6.52221e+07	0.224069	0.202498	0.204342	0.210303	-2.24946	0.000201679
HSPA8	2.36791e+10	2.23809e+10	2.22181e+10	3.20081e+09	3.54161e+09	4.00888e+09	0.135174	0.158242	0.180433	0.15795	-2.66246	0.000204446
TUBB	3925852232	4.02844e+09	3.69378e+09	453609574	4.02261e+08	4.21828e+08	0.115544	0.0998553	0.1142	0.109866	-3.18618	0.000205285
SERBP1	3.2759e+08	3.14523e+08	3.0377e+08	1.09866e+07	1.2447e+07	2.95529e+07	0.0335375	0.0395741	0.0972872	0.0567996	-4.13798	0.000206549
ACTA2	11122248199	1.0241e+10	1.06852e+10	254456082	3.39419e+08	3.41781e+08	0.0228781	0.033143	0.0319864	0.0293358	-5.09119	0.000207138
ANXA2	5.57828e+09	5.10215e+09	5.29616e+09	7.21124e+08	5.918e+08	5.24515e+08	0.129273	0.11599	0.099037	0.114767	-3.12322	0.000208137
ENO1	1.20833e+10	1.17764e+10	1.10274e+10	1.69769e+09	1.70201e+09	1.65016e+09	0.140499	0.144527	0.149642	0.144889	-2.78698	0.000209759
EEF2	1.68516e+10	1.59653e+10	1.60066e+10	2.36553e+09	1.66305e+09	1.21434e+09	0.140374	0.104166	0.0758651	0.106802	-3.22699	0.000210512
VCL	6.83695e+08	7.02658e+08	7.04897e+08	1.54572e+08	1.15521e+08	1.68666e+08	0.226083	0.164406	0.239278	0.209922	-2.25207	0.000210765
PCNP	6.73967e+06	6.1706e+06	6.09356e+06	0	0	0	0	0	0	0.001	-9.96578	0.000211279
TRA2A	68271362	6.76406e+07	7.3568e+07	0	0	0	0	0	0	0.001	-9.96578	0.000214609
LDHC	1.20992e+08	1.17495e+08	1.17545e+08	3.23957e+07	3.29085e+07	3.21277e+07	0.26775	0.280084	0.273321	0.273719	-1.86923	0.000216038
RPL31	624072257	5.90297e+08	570960445	8.93356e+07	9.80728e+07	1.14394e+08	0.143149	0.166141	0.200353	0.169881	-2.5574	0.000216655
BOP1	1.46696e+08	1.6508e+08	1.60348e+08	0	0	0	0	0	0	0.001	-9.96578	0.000218906
KRT15	5.80638e+08	5.49767e+08	5.58668e+08	32335536	7.54999e+07	4.95437e+07	0.0556896	0.137331	0.0886818	0.0939007	-3.41272	0.000219105
C21orf33	7.16228e+06	6.41142e+06	7.08455e+06	0	0	0	0	0	0	0.001	-9.96578	0.000219513
PPIB	6.3862e+08	6.91308e+08	631043715	7.65723e+07	9.49862e+07	9.7027e+07	0.119903	0.137401	0.153756	0.13702	-2.86754	0.000221043
HSPA2	7.28697e+09	7.89684e+09	7.8775e+09	9.83547e+08	1.22278e+09	1.2112e+09	0.134973	0.154844	0.153755	0.147857	-2.75772	0.000221271
ARHGDIA	4.7852e+08	5.02384e+08	5.28819e+08	6.11146e+07	6.55691e+07	7.49723e+07	0.127716	0.130516	0.141773	0.133335	-2.90687	0.000224848
ATP5F1B	2724474301	2.43326e+09	2.58431e+09	1.64182e+08	1.73447e+08	1.10721e+08	0.0602619	0.071282	0.0428438	0.0581292	-4.10459	0.000225915
MYL6	8.49606e+08	8.36339e+08	8.33797e+08	1.83212e+08	2.56941e+08	2.04256e+08	0.215644	0.307222	0.244971	0.255946	-1.96609	0.000226588
PNP	179645880	1.99176e+08	1.84414e+08	7.75219e+06	1.31252e+07	7.86291e+06	0.0431526	0.0658977	0.0426374	0.0505626	-4.30579	0.000226963
RAC1	48801526	5.2875e+07	5.31115e+07	2.1491e+06	3.10333e+06	1.19981e+06	0.0440376	0.0586918	0.0225903	0.0417732	-4.58128	0.000227305
ACTC1	11122248199	1.0241e+10	1.06852e+10	254456082	3.39419e+08	3.41781e+08	0.0228781	0.033143	0.0319864	0.0293358	-5.09119	0.000227852
CKB	1.46591e+09	1.58565e+09	1.54403e+09	2.17067e+08	1.08925e+08	170359885	0.148076	0.0686945	0.110335	0.109035	-3.19713	0.000231966
UCK2	3.68033e+07	4.08572e+07	37027539	0	0	0	0	0	0	0.001	-9.96578	0.000238133
NCL	4.59223e+09	4.35562e+09	4.14231e+09	5.65464e+08	5.15933e+08	5.48446e+08	0.123135	0.118452	0.132401	0.124663	-3.0039	0.000239718
ENO3	5.10646e+09	5.13215e+09	4.81976e+09	1.01968e+09	6.77419e+08	7.77004e+08	0.199684	0.131995	0.161212	0.164297	-2.60562	0.000240668
RPS24	1128342754	1.05779e+09	1.08712e+09	152645555	1.02848e+08	1.87397e+08	0.135283	0.0972289	0.172379	0.134964	-2.88936	0.000243672
HNRNPM	1.89617e+09	2.02376e+09	1.83872e+09	1.72379e+08	2.64005e+08	2.58304e+08	0.0909091	0.130453	0.14048	0.120614	-3.05153	0.000244672
KRT222	1.96816e+08	1.88387e+08	1.93815e+08	32335536	3.74209e+07	32608505	0.164293	0.198639	0.168245	0.177059	-2.4977	0.000249716
ACTG2	11122248199	1.0241e+10	1.06852e+10	254456082	3.39419e+08	3.41781e+08	0.0228781	0.033143	0.0319864	0.0293358	-5.09119	0.000253169
HMGB1	9.55364e+08	8.95911e+08	8.55835e+08	1.39013e+08	1.4494e+08	1.50397e+08	0.145508	0.16178	0.175731	0.161006	-2.63481	0.000282579
GSTP1	1.51937e+09	1.66038e+09	1.67571e+09	2.8603e+08	2.19961e+08	2.30664e+08	0.188256	0.132477	0.137651	0.152795	-2.71033	0.000299689
RPS8	2.50537e+09	2.43352e+09	2.724e+09	3.88183e+08	3.37958e+08	4.15205e+08	0.15494	0.138876	0.152425	0.148747	-2.74907	0.000369042
NACA	9.63331e+08	9.33962e+08	1.01964e+09	1.55626e+08	9.93672e+07	1.80771e+08	0.16155	0.106393	0.177289	0.148411	-2.75233	0.00038174
ST13	4.16915e+08	3.81262e+08	4.31559e+08	3.01613e+07	2.42959e+07	45638658	0.0723441	0.0637249	0.105753	0.0806073	-3.63295	0.000396925
KRT16	6.18746e+08	5.57871e+08	5.73602e+08	3.51881e+07	8.09644e+07	4.95437e+07	0.05687	0.145131	0.086373	0.0961246	-3.37895	0.000399781
DARS	2.75904e+08	2.65913e+08	2.39092e+08	2.7353e+06	690451	4.21557e+06	0.00991393	0.00259653	0.0176316	0.0100473	-6.63704	0.000401416
IMPDH2	8.43676e+08	9.34297e+08	8.32185e+08	8.13621e+07	6.73882e+07	1.08478e+08	0.0964376	0.0721272	0.130353	0.0996393	-3.32714	0.000420419
FBL	2.33946e+08	2.61137e+08	245775303	3.30369e+07	17925111	3.61204e+07	0.141216	0.0686426	0.146965	0.118941	-3.07168	0.000429245
ANP32B	3.1076e+08	3.63861e+08	336955283	0	0	0	0	0	0	0.001	-9.96578	0.000440064
YWHAE	1.73281e+09	1.65091e+09	1.68266e+09	1.25171e+08	4.47771e+07	2.6966e+08	0.0722357	0.0271227	0.160258	0.0865389	-3.53051	0.000444193
ANXA2P2	3.0175e+09	3.02286e+09	2.69506e+09	4.18251e+08	3.40345e+08	2.58858e+08	0.138609	0.112591	0.096049	0.115749	-3.11092	0.000444416
UBA1	1.19522e+09	1.06507e+09	1.09363e+09	1.0222e+08	2.94271e+07	1.15122e+08	0.085524	0.0276292	0.105266	0.0728064	-3.77979	0.000446523
PGAM2	6.04604e+08	5.56391e+08	5.2995e+08	5.62142e+07	2.50627e+07	4.21398e+07	0.0929768	0.0450451	0.0795165	0.0725128	-3.78562	0.000446635
RPL27A	953486795	9.89993e+08	1.06814e+09	1.70997e+08	1.51876e+08	206452420	0.179339	0.153411	0.193282	0.175344	-2.51174	0.000453436
KHSRP	6.43092e+08	7.2811e+08	6.40958e+08	4.5777e+07	4.49948e+07	5.78545e+07	0.0711827	0.0617967	0.0902626	0.074414	-3.74828	0.000458081
RPL35	1.5861e+08	1.41957e+08	1.53256e+08	3.16191e+07	3.80977e+07	2.98626e+07	0.199351	0.268375	0.194855	0.22086	-2.17879	0.000464519
PPM1A	4.12914e+06	4.83112e+06	4.31287e+06	0	0	0	0	0	0	0.001	-9.96578	0.00046837
TUBA4A	1427039293	1273911603	1.27299e+09	1.83007e+08	229271672	1.911e+08	0.128243	0.179975	0.150119	0.152779	-2.71048	0.000474984
PPM1B	4.12914e+06	4.83112e+06	4.31287e+06	0	0	0	0	0	0	0.001	-9.96578	0.000475576
MYH9	4.40857e+09	4.11301e+09	3.81505e+09	5.19332e+08	5.02057e+08	5.60552e+08	0.1178	0.122066	0.146932	0.128933	-2.95531	0.000482309
SOD1	6.8011e+08	6.83963e+08	6.79305e+08	1.57007e+08	6.93424e+07	76907540	0.230856	0.101383	0.113215	0.148485	-2.75161	0.000490214
FABP5P3	472778548	499521519	438501936	7.80804e+07	9.18397e+07	6.52111e+07	0.165152	0.183855	0.148713	0.165907	-2.59155	0.000505457
MATR3	4.15518e+08	4.82098e+08	4.64407e+08	3.03731e+07	2.3386e+06	1.55113e+07	0.0730971	0.00485088	0.0334001	0.037116	-4.75181	0.000510061
GNB2	117410882	1.16591e+08	1.06557e+08	1.8487e+07	2.82322e+07	2.02208e+07	0.157455	0.242146	0.189764	0.196455	-2.34773	0.000553373
GNB3	2.64465e+07	2.70241e+07	2.65953e+07	4.14197e+06	3.01338e+06	0	0.156617	0.111507	0	0.134062	-2.89903	0.000585364
KRT8	1.31714e+10	1.20113e+10	1.13446e+10	1.57249e+09	1.2256e+09	1.69864e+09	0.119387	0.102038	0.149731	0.123719	-3.01487	0.000593159
SSB	2.27353e+08	2.17295e+08	1.91607e+08	3.72868e+06	7.58524e+06	0	0.0164004	0.0349076	0	0.025654	-5.28467	0.00060536
KRT14	6.86616e+08	6.19282e+08	5.89374e+08	4.78926e+07	7.54999e+07	6.99555e+07	0.0697516	0.121915	0.118695	0.103454	-3.27294	0.000627932
KRT6A	5.0445e+08	477218929	4.43032e+08	1.19566e+08	9.12518e+07	1.19226e+08	0.237022	0.191216	0.269115	0.232451	-2.105	0.000661033
EIF4G1	3.01105e+08	3.299e+08	2.74028e+08	1.00362e+07	1.24812e+07	1.0182e+07	0.0333314	0.0378332	0.0371568	0.0361071	-4.79157	0.000668166
TXNDC5	4.74282e+07	41515504	4.87505e+07	5.25716e+06	5.92806e+06	4.86321e+06	0.110845	0.142791	0.0997573	0.117798	-3.08562	0.00066853
KRT6B	5.0445e+08	477218929	4.43032e+08	1.19566e+08	9.12518e+07	1.19226e+08	0.237022	0.191216	0.269115	0.232451	-2.105	0.000668997
ANXA1	2.59124e+09	2.234e+09	2.33108e+09	3.86758e+08	4.14175e+08	3.41895e+08	0.149256	0.185397	0.146668	0.16044	-2.63989	0.00067023
SHMT2	2.26607e+08	2.48856e+08	2.12388e+08	1.63712e+07	0	1.87441e+07	0.0722447	0	0.0882541	0.0802494	-3.63937	0.000672086
CNTNAP4	1.73595e+07	2.0012e+07	2.01098e+07	2.53762e+06	2.36434e+06	2.04624e+06	0.146181	0.118146	0.101753	0.122027	-3.03473	0.000675463
KRT6C	5.0445e+08	477218929	4.43032e+08	1.19566e+08	9.12518e+07	1.19226e+08	0.237022	0.191216	0.269115	0.232451	-2.105	0.000677155
RPL13	1.05956e+09	9.66197e+08	1.11596e+09	2.00193e+08	1.3596e+08	1.50052e+08	0.18894	0.140717	0.13446	0.154706	-2.6924	0.000677456
BSG	3.40441e+08	3.22151e+08	3.78119e+08	1.60185e+07	4.02597e+07	2.28625e+07	0.0470523	0.124972	0.0604639	0.077496	-3.68974	0.000680133
EIF3E	2.85483e+08	3.34149e+08	2.86194e+08	3.02872e+06	1.028e+07	1.0096e+06	0.0106091	0.0307648	0.00352768	0.0149672	-6.06205	0.000683107
FABP5	1.26724e+09	1.29347e+09	1.12077e+09	1.99076e+08	1.9842e+08	2.42652e+08	0.157094	0.153401	0.216504	0.175666	-2.50909	0.000687436
KRT19	7.14029e+09	6.51683e+09	6.11358e+09	9.40451e+08	1.05963e+09	7.66916e+08	0.13171	0.162599	0.125445	0.139918	-2.83734	0.000688731
PUF60	4.76591e+08	5.74517e+08	5.2552e+08	1.04664e+07	3.00625e+07	1.78477e+07	0.021961	0.0523266	0.033962	0.0360832	-4.79253	0.00070674
HNRNPU	2.95726e+09	2.95455e+09	2.55446e+09	4.52062e+08	3.24542e+08	3.27178e+08	0.152865	0.109845	0.128081	0.130264	-2.9405	0.000707287
LDHB	5.12131e+09	4.79331e+09	4.322e+09	6.12689e+08	6.72999e+08	6.82734e+08	0.119635	0.140404	0.157967	0.139335	-2.84337	0.000714209
PGAM1	1.74904e+09	1.97943e+09	1.667e+09	1.95121e+08	1.79788e+08	1.52789e+08	0.111559	0.0908277	0.0916551	0.098014	-3.35087	0.000724653
CBX3	1140989144	1.04984e+09	9.70796e+08	114305480	9.99209e+07	2.66817e+07	0.100181	0.0951773	0.0274843	0.0742809	-3.75087	0.000725427
MYH14	2.96879e+08	2.62268e+08	2.76232e+08	1.67755e+07	1.74368e+07	4.87171e+07	0.0565061	0.0664846	0.176363	0.0997846	-3.32504	0.000728926
SNRPD1	4.06197e+08	3.50438e+08	4.23742e+08	1.75665e+07	1.11631e+07	1.24814e+07	0.0432461	0.0318547	0.0294551	0.034852	-4.84262	0.000731126
HSP90AB1	3.18897e+10	3.03793e+10	2.73584e+10	2.37426e+09	4.92863e+09	3.36684e+09	0.0744523	0.162236	0.123064	0.119918	-3.05988	0.000731377
KRT17	5.37613e+08	5.33115e+08	4.93604e+08	0	8.50631e+07	5.52813e+07	0	0.159558	0.111995	0.135777	-2.88069	0.000738377
DDX19B	7.42043e+07	6.40614e+07	7.59419e+07	0	1.11163e+06	5.75183e+06	0	0.0173525	0.0757399	0.0465462	-4.42519	0.000739645
PKM	1.14529e+10	1.12687e+10	9.79011e+09	1.70219e+09	1.38399e+09	1.88536e+09	0.148625	0.122817	0.192578	0.154673	-2.6927	0.000739853
H3F3C	1.77852e+08	158602126	1.53927e+08	3.88996e+07	3.92773e+07	4.26104e+07	0.218719	0.247647	0.276823	0.24773	-2.01316	0.000745007
KRT13	4.87963e+08	4.41583e+08	4.02356e+08	32335536	3.74209e+07	32608505	0.0662664	0.0847426	0.0810439	0.077351	-3.69244	0.000746182
DDX19A	7.42043e+07	6.40614e+07	7.59419e+07	0	1.11163e+06	5.75183e+06	0	0.0173525	0.0757399	0.0465462	-4.42519	0.000747042
MYL1	7.6274e+07	8.69814e+07	8.95681e+07	1.12265e+07	1.36734e+07	1.48415e+07	0.147187	0.1572	0.165701	0.156696	-2.67396	0.00074809
GLUD1	3.6057e+07	3.90589e+07	3.16056e+07	0	0	0	0	0	0	0.001	-9.96578	0.000750003
RPL19	3.47095e+08	3.25883e+08	324618891	6.54056e+07	9.35236e+06	25881636	0.188438	0.0286985	0.0797293	0.0989551	-3.33708	0.000750316
HIST3H3	1.77852e+08	158602126	1.53927e+08	3.88996e+07	3.92773e+07	4.26104e+07	0.218719	0.247647	0.276823	0.24773	-2.01316	0.000752102
MYL3	7.6274e+07	8.69814e+07	8.95681e+07	1.12265e+07	1.36734e+07	1.48415e+07	0.147187	0.1572	0.165701	0.156696	-2.67396	0.000755723
PDIA3	6.68189e+08	5.6824e+08	6.67843e+08	6.74903e+07	4.2495e+07	80448093	0.101005	0.0747836	0.12046	0.0987494	-3.34008	0.000755729
STIP1	9.41308e+08	8.7286e+08	7.83459e+08	1.12544e+08	6.81681e+07	7.06707e+07	0.119561	0.0780975	0.0902034	0.0959538	-3.38152	0.000756033
UGP2	3.83358e+06	3.59565e+06	4.39509e+06	0	0	0	0	0	0	0.001	-9.96578	0.000756182
MYH11	4.93059e+08	5.11261e+08	4.75007e+08	6.30616e+07	9.46058e+07	1.35301e+08	0.127899	0.185044	0.284841	0.199261	-2.32727	0.000758714
CCT5	2.10238e+09	1.83235e+09	1.98246e+09	3.43739e+08	9.74849e+07	1.42357e+08	0.1635	0.053202	0.0718086	0.0961701	-3.37827	0.000759268
ALDOC	3.33973e+08	358601542	3.13772e+08	0	4.65488e+07	13640936	0	0.129806	0.043474	0.0866402	-3.52882	0.000760447
SRSF7	9.94296e+08	8.56135e+08	8.65472e+08	1.78619e+08	185901982	1.67559e+08	0.179644	0.217141	0.193605	0.196797	-2.34522	0.00076271
RPL4	2.70697e+09	2.27496e+09	2.59071e+09	4.7298e+08	4.72215e+08	4.20407e+08	0.174727	0.207571	0.162275	0.181524	-2.46177	0.000785274
HSP90AA4P	8.75303e+06	1.38492e+07	4.35117e+06	3.94896e+08	4.24074e+08	4.85625e+08	45.1154	30.6209	111.608	62.4481	5.96459	0.000787321
HNRNPK	2.66319e+09	2.26521e+09	2.32459e+09	1.80181e+08	1.28833e+08	3.35324e+08	0.067656	0.0568747	0.144251	0.0895939	-3.48046	0.000791075
ST13P5	2.72131e+08	2.37515e+08	2.25297e+08	12031462	0	1.59856e+07	0.044212	0	0.0709536	0.0575828	-4.11822	0.000797309
RPS18	3.07087e+08	3.14643e+08	2.77128e+08	3.80281e+07	6.90135e+07	6.68882e+07	0.123835	0.219339	0.241362	0.194846	-2.3596	0.000803555
PSMC4	256582691	2.2886e+08	2.69614e+08	1.52915e+07	3.63953e+07	9.78653e+06	0.0595967	0.159029	0.0362983	0.0849746	-3.55682	0.000807107
PRPF19	1.70536e+08	1.48756e+08	149004382	2.4624e+07	1.7715e+07	3.1665e+07	0.144392	0.119087	0.212511	0.158663	-2.65596	0.000809696
ITGB1	6.34325e+07	7.09244e+07	7.93727e+07	0	0	0	0	0	0	0.001	-9.96578	0.000850156
PABPC3	5.08269e+08	418010491	4.82832e+08	4.66457e+07	4.95806e+07	2.71765e+07	0.0917737	0.118611	0.0562857	0.0888901	-3.49183	0.000852504
HSPA1B	3.44287e+09	3.6937e+09	3.14152e+09	7.63451e+08	7.34748e+08	9.15698e+08	0.221748	0.198919	0.291483	0.237383	-2.07471	0.000853053
PFAS	1.39854e+07	11288621	1.35983e+07	0	0	0	0	0	0	0.001	-9.96578	0.000854169
TPM4	993475307	1.14231e+09	9.42794e+08	7.81349e+07	1.10037e+08	9.93592e+07	0.078648	0.0963282	0.105388	0.0934548	-3.41959	0.000856189
TWF1	4.32502e+07	4.18084e+07	4.19105e+07	3.95782e+06	8.48891e+06	0	0.0915097	0.203043	0	0.147276	-2.7634	0.000862081
PRPF8	1.39431e+08	1.56825e+08	1.32311e+08	1.62975e+07	0	12441610	0.116886	0	0.0940332	0.105459	-3.24524	0.000883459
EIF1AY	4.50437e+07	35901422	39413343	0	0	0	0	0	0	0.001	-9.96578	0.000893252
EIF1AX	4.50437e+07	35901422	39413343	0	0	0	0	0	0	0.001	-9.96578	0.000900177
CAP1	7.28574e+08	6.33216e+08	5.9897e+08	7.80396e+07	4.4519e+07	4.17123e+07	0.107113	0.0703062	0.0696401	0.082353	-3.60204	0.0009542
SRSF5	1.05519e+07	1.1951e+07	1.16017e+07	1.88716e+06	1.30712e+06	0	0.178845	0.109373	0	0.144109	-2.79476	0.000957696
DNAJA1	1.07485e+09	9.57596e+08	8.75387e+08	6.4984e+07	1.01622e+08	1.17774e+08	0.0604589	0.106122	0.134539	0.100373	-3.31655	0.000976994
KRT18	5.63762e+09	5.66006e+09	4.72848e+09	4.39763e+08	2.52443e+08	7.07182e+08	0.0780052	0.0446007	0.149558	0.0907213	-3.46242	0.000982043
ESD	2.62566e+08	2.49518e+08	3.00631e+08	2.96511e+07	0	9.59094e+06	0.112928	0	0.0319027	0.0724154	-3.78756	0.000985793
PSMB4	1.27777e+08	1.25602e+08	1.52128e+08	9.98052e+06	7.66467e+06	1.31156e+07	0.078109	0.0610236	0.0862142	0.0751156	-3.73474	0.00100846
POTEE	2.0062e+10	1.89985e+10	1.76745e+10	4.03225e+09	5.09872e+09	2.36695e+09	0.200989	0.268375	0.133919	0.201094	-2.31406	0.00103561
PPIAL4A	3.27689e+09	2.82517e+09	2801870077	701871476	6.82915e+08	5.39529e+08	0.214188	0.241725	0.19256	0.216158	-2.20984	0.00103839
RPL23A	2.8504e+08	233018764	2.57358e+08	4.65733e+07	4.20197e+07	4.67977e+07	0.163392	0.180328	0.181839	0.175186	-2.51304	0.00107856
DHX9	3.19919e+08	2.85676e+08	2.98781e+08	5.92005e+07	5.54784e+06	1.07379e+07	0.185048	0.01942	0.0359392	0.0801358	-3.64141	0.00111058
BUB3	3.13055e+08	3.50943e+08	3.97103e+08	1.79887e+07	1.0514e+07	1.26091e+07	0.0574618	0.0299594	0.0317526	0.0397246	-4.65382	0.00111318
DLD	1.01004e+07	1.16204e+07	9.70081e+06	2.27913e+06	2.35136e+06	2.19008e+06	0.225648	0.202347	0.225762	0.217919	-2.19814	0.00111431
PGK1	3.39997e+09	3.29644e+09	2.76875e+09	2.47329e+08	3.20092e+08	4.67075e+08	0.0727444	0.0971023	0.168695	0.112847	-3.14756	0.0011976
HNRNPH1	2.1175e+09	2.3406e+09	2.60706e+09	3.28459e+08	3.87645e+08	2.11997e+08	0.155116	0.165617	0.0813166	0.134017	-2.89951	0.00121341
PEBP1	4.93515e+08	4.74137e+08	4.02769e+08	27585548	2.1984e+07	6.68355e+07	0.0558961	0.0463664	0.16594	0.0894009	-3.48357	0.00122971
METAP1	3.76694e+07	4.73991e+07	3.88899e+07	0	0	0	0	0	0	0.001	-9.96578	0.00123309
ALDOA	5.67658e+09	5.3045e+09	4.50915e+09	4.54849e+08	5.10091e+08	5.687e+08	0.0801273	0.0961619	0.126121	0.100804	-3.31038	0.00123489
RPL8	8.4591e+08	6.96149e+08	7.01262e+08	8.35791e+07	7.37893e+07	9.44008e+07	0.0988038	0.105996	0.134616	0.113139	-3.14384	0.00123578
HNRNPA3	8.77672e+08	9.66097e+08	1.02375e+09	7.51605e+07	1.75029e+08	5.49605e+06	0.0856362	0.181171	0.00536856	0.0907252	-3.46235	0.00123853
ANP32A	4.50403e+08	4.97271e+08	3.91051e+08	34370613	1.26567e+07	0	0.0763109	0.0254524	0	0.0508816	-4.29671	0.00124175
YWHAB	6.8021e+08	8.55691e+08	7.56035e+08	6.47496e+07	5.20436e+07	2.75854e+06	0.0951906	0.0608205	0.00364869	0.0532199	-4.23189	0.00124395
POTEF	1.37553e+10	1.33126e+10	1.22362e+10	2.59402e+09	4181596139	2.17523e+09	0.188583	0.314107	0.17777	0.22682	-2.14038	0.00124863
SRSF2	275227605	3.22105e+08	270396020	7.12845e+07	5.81992e+07	5.46787e+07	0.259002	0.180684	0.202217	0.213968	-2.22454	0.00126466
RPS26	6.32197e+08	5.16258e+08	5.38738e+08	9.32375e+07	1.00798e+08	8.5355e+07	0.147482	0.195248	0.158435	0.167055	-2.58161	0.00126807
POTEKP	1.36936e+10	13246974650	1.21591e+10	2.56761e+09	4.15506e+09	2.14716e+09	0.187504	0.313661	0.176588	0.225918	-2.14613	0.00127168
AKR1B1	1.3017e+07	1.53076e+07	1.56473e+07	1.75671e+06	1.87665e+06	0	0.134955	0.122596	0	0.128776	-2.95707	0.00127436
AKR1B15	1.3017e+07	1.53076e+07	1.56473e+07	1.75671e+06	1.87665e+06	0	0.134955	0.122596	0	0.128776	-2.95707	0.00128253
HSPD1	1.04747e+10	8.61569e+09	8.68377e+09	1.32669e+09	9.90373e+08	1.16967e+09	0.126656	0.11495	0.134697	0.125434	-2.995	0.00128538
RPL10	933518173	1.04944e+09	8.4726e+08	1.15487e+08	1.64337e+08	167830187	0.123711	0.156596	0.198086	0.159464	-2.6487	0.00128597
PCBP2	1.38285e+09	1.39298e+09	1.12305e+09	1.4548e+08	1.52132e+08	1.42533e+08	0.105202	0.109213	0.126916	0.113777	-3.13572	0.00128759
TUBA3C	1.13167e+10	1.18081e+10	9.43056e+09	1.63012e+09	1.64012e+09	1.40083e+09	0.144046	0.138897	0.148541	0.143828	-2.79758	0.00137251
GTF2I	3.84248e+07	4.74965e+07	3.73399e+07	0	0	0	0	0	0	0.001	-9.96578	0.00137791
CCT3	2010988726	2345723725	1.89937e+09	2.0111e+08	1.38383e+08	3.3679e+08	0.100005	0.0589937	0.177317	0.112105	-3.15707	0.00138219
PSMC1	1.23445e+08	1.11591e+08	9.67051e+07	6.74605e+06	9.54126e+06	0	0.0546481	0.0855023	0	0.0700752	-3.83495	0.00138458
EEF1B2	1.8431e+09	1.70286e+09	1.44908e+09	2.14745e+08	1.18065e+08	1.11073e+08	0.116513	0.0693337	0.0766511	0.0874994	-3.51458	0.00139739
KARS	138620828	1.16502e+08	1.1168e+08	1.74881e+07	1.10436e+07	9.09011e+06	0.126158	0.0947927	0.0813943	0.100782	-3.31069	0.00139929
MTAP	7.92637e+08	7.40091e+08	6.22518e+08	9.0357e+07	4.79261e+07	5.41744e+07	0.113995	0.0647571	0.0870248	0.0885924	-3.49667	0.00140403
NUDT21	1.8537e+08	1.721e+08	2.08393e+08	3.88888e+07	1.50597e+07	1.63125e+07	0.20979	0.0875051	0.0782778	0.125191	-2.9978	0.00141165
HSP90B1	1.14305e+09	1.23724e+09	9.76572e+08	1.44146e+08	3.68009e+07	9.2004e+07	0.126106	0.0297443	0.0942112	0.083354	-3.58461	0.00143391
SLC38A2	258635514	2.34599e+08	2.06496e+08	4.54499e+07	33294819	28554293	0.17573	0.141922	0.13828	0.151977	-2.71807	0.00145412
XRN2	1.51433e+08	1.65169e+08	1.26788e+08	1.0429e+07	5.75406e+06	4.91914e+06	0.0688689	0.0348373	0.038798	0.0475014	-4.39589	0.00146338
EIF4A1	3.72383e+09	3.65231e+09	2.99011e+09	5.64432e+08	5.99807e+08	5.02165e+08	0.151573	0.164227	0.167942	0.161247	-2.63265	0.00148705
PALLD	4.68348e+07	4.88431e+07	6.04535e+07	0	0	0	0	0	0	0.001	-9.96578	0.00150847
DDX1	6.41411e+07	6.19076e+07	6.5051e+07	1.46819e+07	1.37496e+06	0	0.2289	0.0222099	0	0.125555	-2.99361	0.00151856
RPL11	4.02303e+08	3.35405e+08	3.77721e+08	8.64395e+07	30167183	6.90586e+07	0.214862	0.0899425	0.18283	0.162545	-2.62109	0.00157256
PLIN3	9.14105e+08	8.49104e+08	7.08091e+08	8.55549e+07	4.90206e+07	8.69963e+07	0.0935942	0.0577322	0.12286	0.0913956	-3.45173	0.00157898
HLA-Cw8	6.54173e+07	7.31354e+07	8.53049e+07	0	5.59991e+06	1.81608e+06	0	0.0765691	0.0212892	0.0489292	-4.35316	0.00161117
TUBA3E	1.08722e+10	1.15254e+10	9.03051e+09	1.63012e+09	1.60973e+09	1.34619e+09	0.149935	0.139668	0.149071	0.146225	-2.77374	0.00163519
CTNNA1	3.0275e+08	2.6676e+08	2.28717e+08	1.65091e+07	8.45529e+06	5.04611e+06	0.0545307	0.0316963	0.0220627	0.0360966	-4.79199	0.00163933
NAA50	2.44514e+08	201695964	2.23751e+08	39148073	26491690	0	0.160105	0.131345	0	0.145725	-2.77868	0.00164022
AARS	2.95619e+08	3.00509e+08	2.3333e+08	5.59952e+06	2.22494e+07	7.21879e+06	0.0189417	0.0740391	0.0309382	0.0413063	-4.59749	0.00164235
PABPC1L2A	242707001	196645805	252345174	20356546	2.79142e+07	2.71765e+07	0.0838729	0.141952	0.107696	0.111174	-3.16911	0.0016457
PABPC1L	242707001	196645805	252345174	20356546	2.79142e+07	2.71765e+07	0.0838729	0.141952	0.107696	0.111174	-3.16911	0.0016548
RRM1	3.42867e+08	3.51459e+08	2.88294e+08	2.03598e+07	0	56399035	0.0593809	0	0.19563	0.127506	-2.97137	0.0016887
CCT8	2.79837e+09	2.28595e+09	2.2375e+09	3.3693e+08	363843043	3.32869e+08	0.120402	0.159165	0.148768	0.142778	-2.80815	0.00170498
PDCD6IP	1.54451e+08	1.27999e+08	1.21329e+08	1.48864e+07	1.13847e+07	3.26161e+06	0.0963824	0.0889431	0.0268824	0.070736	-3.82141	0.00170767
TXN	826543427	7.98198e+08	6.6494e+08	1.63551e+08	191632857	1.60872e+08	0.197873	0.240082	0.241935	0.22663	-2.14159	0.00170881
HMGB2	9.39954e+07	9.7275e+07	1.09473e+08	1.13513e+07	1.68212e+07	28843036	0.120765	0.172924	0.263471	0.18572	-2.4288	0.00171098
ARF1	2.19918e+08	195636747	1.77653e+08	42590786	40714896	5.54769e+07	0.193667	0.208115	0.312277	0.23802	-2.07085	0.00173394
RPS13	6.29192e+08	5.97297e+08	4.90452e+08	82505579	6.76038e+07	9.31428e+07	0.131129	0.113183	0.189912	0.144742	-2.78845	0.00174624
RBM14	2.44363e+08	2.47905e+08	1.86629e+08	1.3564e+06	726501	0	0.00555075	0.00293057	0	0.00424066	-7.8815	0.0017779
HLA-Cw12	6.54173e+07	7.31354e+07	8.53049e+07	0	5.59991e+06	7.24269e+06	0	0.0765691	0.0849035	0.0807363	-3.63064	0.00178304
HLA-Cw15	6.54173e+07	7.31354e+07	8.53049e+07	0	5.59991e+06	7.24269e+06	0	0.0765691	0.0849035	0.0807363	-3.63064	0.00179214
HLA-Cw16	6.54173e+07	7.31354e+07	8.53049e+07	0	5.59991e+06	7.24269e+06	0	0.0765691	0.0849035	0.0807363	-3.63064	0.00180133
ASNS	1.13462e+08	1.48714e+08	1.17818e+08	0	0	0	0	0	0	0.001	-9.96578	0.00180656
HLA-Cw5	6.54173e+07	7.31354e+07	8.53049e+07	0	5.59991e+06	7.24269e+06	0	0.0765691	0.0849035	0.0807363	-3.63064	0.00181061
HLA-Cw6	6.54173e+07	7.31354e+07	8.53049e+07	0	5.59991e+06	7.24269e+06	0	0.0765691	0.0849035	0.0807363	-3.63064	0.00182
HLA-A30	6.54173e+07	7.31354e+07	8.53049e+07	0	5.59991e+06	7.24269e+06	0	0.0765691	0.0849035	0.0807363	-3.63064	0.00182947
HNRNPC	8.95452e+08	7.08959e+08	8.12432e+08	9.05942e+07	1.59837e+08	4.6946e+07	0.101171	0.225454	0.0577845	0.128137	-2.96425	0.00186835
ACTN1	3.99541e+08	3.16668e+08	3.20054e+08	3.3611e+07	3.95656e+07	1.24705e+07	0.0841241	0.124944	0.0389638	0.0826771	-3.59637	0.00186903
FSCN1	6.10141e+08	5.19069e+08	5.38506e+08	1.04159e+07	1.30027e+07	1.19987e+08	0.0170712	0.02505	0.222814	0.0883119	-3.50125	0.00186994
RACK1	3.38992e+09	4.18624e+09	3.29176e+09	4.73426e+08	4.64374e+08	3.00416e+08	0.139657	0.110929	0.091263	0.11395	-3.13353	0.00189408
CTNND1	6.39268e+07	5.20835e+07	6.81214e+07	8.80543e+06	5.35777e+06	4.91176e+06	0.137742	0.102869	0.072103	0.104238	-3.26205	0.00189649
SNRPA	6.46388e+07	4.86634e+07	5.39029e+07	0	2255474	4.26422e+06	0	0.0463484	0.0791092	0.0627288	-3.99473	0.00191232
YWHAZ	5842260177	5821383964	4.67633e+09	1.24985e+09	1.11053e+09	1.00788e+09	0.213933	0.190768	0.215527	0.206743	-2.27409	0.00191509
SFPQ	5.26213e+08	6.13852e+08	6.89194e+08	8.28197e+07	7.30725e+07	9.76363e+07	0.157388	0.119039	0.141667	0.139365	-2.84306	0.00191667
TUFM	3.44283e+08	3.95998e+08	3.01819e+08	2.41307e+07	4.94009e+07	3.26692e+07	0.0700896	0.12475	0.108241	0.101027	-3.30719	0.00191778
PPP2R2B	1.29201e+08	97445529	131065900	0	0	0	0	0	0	0.001	-9.96578	0.00193691
PPP2R2D	1.29201e+08	97445529	131065900	0	0	0	0	0	0	0.001	-9.96578	0.00194613
AHNAK	2.48723e+08	2.29363e+08	2.16481e+08	1.39334e+07	0	55250769	0.0560196	0	0.255222	0.155621	-2.68389	0.00194764
MCM6	1.79293e+08	1.50476e+08	1.32291e+08	2.20132e+06	6.10806e+06	2.73389e+06	0.0122778	0.0405916	0.0206657	0.0245117	-5.35039	0.00195559
DCXR	9.28864e+07	8.79818e+07	7.32363e+07	3525501	1.51042e+07	2.27158e+06	0.037955	0.171674	0.0310171	0.0802153	-3.63998	0.00200035
RPS3A	1015767069	1.12126e+09	8.62211e+08	95164483	1.83398e+08	8.84999e+07	0.0936873	0.163564	0.102643	0.119965	-3.05932	0.00200528
RPS6	7.49105e+08	6.65976e+08	5.64374e+08	6.85363e+07	9.45036e+07	5.20034e+07	0.091491	0.141903	0.0921436	0.108512	-3.20407	0.00203542
PSMD2	4.26588e+08	3.7114e+08	3.20469e+08	4.53954e+07	1.88794e+07	10699440	0.106415	0.0508687	0.0333869	0.0635569	-3.97581	0.0020365
MDH1	588223918	5.392e+08	4.47272e+08	7.39975e+07	2.20807e+07	5.79621e+07	0.125798	0.0409509	0.12959	0.0987798	-3.33964	0.00204084
ARCN1	1.18086e+08	1.01382e+08	8.57852e+07	3.56947e+06	0	1.67443e+06	0.0302276	0	0.0195188	0.0248732	-5.32926	0.00207745
UGDH	7.73413e+07	5.73729e+07	7.1326e+07	5.88616e+06	4061460	0	0.0761063	0.0707905	0	0.0734484	-3.76713	0.00210021
RPLP0	1.92026e+09	1.968e+09	1.54414e+09	1.18452e+08	2.86646e+08	3.2103e+08	0.0616851	0.145654	0.207902	0.138413	-2.85294	0.00210852
HNRNPA1L2	2.81176e+09	2.68059e+09	2.13829e+09	9.4909e+07	3.64901e+08	1.75729e+08	0.0337543	0.136127	0.0821818	0.0840211	-3.5731	0.00212579
HNRNPA1	2.81327e+09	2.68741e+09	2.14127e+09	9.58434e+07	3.65714e+08	1.75729e+08	0.0340683	0.136084	0.0820676	0.0840733	-3.57221	0.0021286
RPLP1	1.39728e+09	1462573803	1.12881e+09	2.62459e+08	1.57884e+08	1.42143e+08	0.187836	0.10795	0.125923	0.140569	-2.83065	0.00216063
PABPC1	1.75607e+09	1.53973e+09	1.45739e+09	3.15948e+08	5.4271e+08	3.75807e+08	0.179918	0.352471	0.257864	0.263418	-1.92458	0.00216155
PSAP	2.83636e+08	2.66672e+08	2.1986e+08	3.98316e+07	0	2.75316e+07	0.140432	0	0.125223	0.132828	-2.91237	0.00217059
CIRBP	3.65175e+08	3.36147e+08	278841957	63312580	46909944	65647307	0.173376	0.139552	0.235428	0.182785	-2.45178	0.00229138
HSPE1	8.28059e+08	6.49525e+08	6.64949e+08	1.41037e+08	1.05484e+08	1.08392e+08	0.170322	0.162402	0.163008	0.165244	-2.59733	0.00233739
KPNB1	7.76264e+08	1.0588e+09	9.10425e+08	9.4e+07	2.12052e+07	4.33671e+07	0.121093	0.0200276	0.0476339	0.0629181	-3.99038	0.00233886
PSMB5	2.54762e+08	2.77049e+08	2.08726e+08	2.15019e+07	3.93242e+07	4.10194e+07	0.0844002	0.14194	0.196523	0.140954	-2.8267	0.00241793
HNRNPUL1	45937173	4.8345e+07	6.1188e+07	3.8632e+06	4.19769e+06	3.75937e+06	0.0840974	0.0868278	0.0614397	0.077455	-3.6905	0.00242493
CROCC	1.64708e+08	1.7669e+08	1.41358e+08	2.61878e+07	3.07572e+07	0	0.158995	0.174075	0	0.166535	-2.5861	0.00242907
FASN	1.19255e+10	1.03776e+10	9.21386e+09	1.19237e+09	2.32872e+09	9.14722e+08	0.0999849	0.224399	0.0992768	0.14122	-2.82398	0.00243409
RPL6	1.56912e+09	1.62287e+09	1.23075e+09	2.62813e+08	2.11164e+08	2.05457e+08	0.167491	0.130118	0.166937	0.154848	-2.69107	0.00243469
HSPA4	9.62905e+08	1.08636e+09	9.22325e+08	2.42351e+08	3.42135e+08	1.51075e+08	0.251688	0.314937	0.163798	0.243474	-2.03816	0.00244153
HIST1H4A	1.09589e+09	1.03398e+09	1.3306e+09	2.43997e+08	2.29798e+08	2.82189e+08	0.222647	0.222245	0.212077	0.21899	-2.19107	0.00262181
PGK2	6.18875e+08	5.33571e+08	4.59791e+08	6.88569e+07	6.91062e+07	9.481e+07	0.111261	0.129516	0.206202	0.148993	-2.74668	0.00263268
TUBA1A	1.48545e+10	1.49782e+10	1.13079e+10	2.00416e+09	1.93972e+09	1.81496e+09	0.134919	0.129503	0.160504	0.141642	-2.81968	0.00265445
PHB2	3.54889e+08	3.88654e+08	4.42785e+08	8.33029e+07	1.11543e+08	4.26646e+07	0.234729	0.286998	0.0963552	0.206027	-2.27909	0.00269933
TPM3	1.44242e+08	1.92007e+08	1.55162e+08	1.6076e+07	23687399	2.36247e+07	0.111452	0.123367	0.152258	0.129026	-2.95427	0.00269985
SMAP	6.67958e+07	62845244	49966406	7.97786e+06	1.16226e+07	8545127	0.119437	0.18494	0.171017	0.158465	-2.65777	0.00271845
TPD52L2	2.60659e+08	2.59658e+08	1.95626e+08	0	29773462	1.39554e+07	0	0.114664	0.0713373	0.0930007	-3.42661	0.00273656
BANF1	1.01415e+08	122075892	9.40054e+07	7.15761e+06	1.03452e+07	22338805	0.0705777	0.0847444	0.237633	0.130985	-2.93253	0.00274391
RPS5	853258018	8.5663e+08	6.29688e+08	6.59235e+07	48571915	6.02964e+07	0.0772609	0.0567012	0.0957561	0.0765727	-3.70703	0.00280709
TKT	2.63371e+09	1.93698e+09	2.08465e+09	1.4064e+08	2.19896e+08	1.76917e+08	0.0533999	0.113525	0.0848666	0.0839306	-3.57466	0.00282055
DDX49	229292338	2.14736e+08	165692540	1.59131e+07	0	1.84895e+07	0.069401	0	0.111589	0.0904951	-3.46602	0.00283042
RPL30	1342279048	1.00871e+09	1.11646e+09	1.88699e+08	2.06755e+08	2.35576e+08	0.140581	0.20497	0.211002	0.185517	-2.43037	0.0028394
IPO5	3.79712e+08	4.03818e+08	3.58292e+08	6.55285e+07	2.60072e+07	1.2772e+08	0.172574	0.0644034	0.356468	0.197815	-2.33777	0.00286833
SNRPG	167004258	1.7416e+08	204835415	4.13935e+07	0	2.74638e+07	0.247859	0	0.134078	0.190968	-2.38859	0.00289274
RPSA	2.63577e+09	1.91835e+09	2.31322e+09	2.60602e+08	2.9632e+08	3.69655e+08	0.0988714	0.154466	0.159801	0.137713	-2.86027	0.00291571
MYL12A	5.97296e+08	6.20084e+08	4.84012e+08	9.49657e+07	1.64668e+08	1.05953e+08	0.158993	0.265557	0.218907	0.214485	-2.22105	0.00291903
MYL12B	5.97296e+08	6.20084e+08	4.84012e+08	9.49657e+07	1.64668e+08	1.05953e+08	0.158993	0.265557	0.218907	0.214485	-2.22105	0.00293076
SDHA	4.08219e+07	5.15361e+07	3.61137e+07	0	0	0	0	0	0	0.001	-9.96578	0.00293899
RPS27	116918991	1.07699e+08	92788124	1.04717e+06	25378781	1.34741e+07	0.0089564	0.235645	0.145213	0.129938	-2.9441	0.0030097
TUBB4B	1.62227e+10	1.60617e+10	1.20882e+10	2.51169e+09	1.8895e+09	1.88846e+09	0.154826	0.11764	0.156224	0.142897	-2.80696	0.00302097
RPS27L	116918991	1.07699e+08	92788124	1.04717e+06	25378781	1.34741e+07	0.0089564	0.235645	0.145213	0.129938	-2.9441	0.00302165
CFL1	4.37084e+09	4.24797e+09	3.21518e+09	5.84559e+08	4.51121e+08	5.35279e+08	0.133741	0.106197	0.166485	0.135474	-2.88391	0.00302887
AIMP2	6.52273e+07	6.67344e+07	8.04386e+07	1.01973e+07	0	15944191	0.156335	0	0.198216	0.177275	-2.49594	0.00304746
CSE1L	4.3322e+08	5.25588e+08	3.84671e+08	3.10108e+07	7.03625e+07	5.32124e+07	0.071582	0.133874	0.138332	0.114596	-3.12537	0.00305417
MYL6B	3.16942e+08	3.45853e+08	2.57857e+08	5.96892e+07	7.21333e+07	6.80788e+07	0.188328	0.208566	0.264018	0.220304	-2.18243	0.00309258
PA2G4	1.35903e+09	1.10946e+09	9.98954e+08	1.4367e+08	1.93954e+08	1.64925e+08	0.105716	0.174818	0.165098	0.148544	-2.75104	0.00309392
EIF5A	2.05049e+09	2.08558e+09	1.552e+09	3.20374e+08	9.3027e+07	7.70306e+07	0.156242	0.0446048	0.0496332	0.0834935	-3.58219	0.00309445
HSPA7	332325058	3.71047e+08	264264456	3.42412e+07	3.91327e+07	3.63602e+07	0.103035	0.105466	0.13759	0.115364	-3.11574	0.00310005
LMNA	1.44333e+09	1.26943e+09	1.09078e+09	3.43051e+08	2.42043e+08	3.06664e+08	0.23768	0.190671	0.281141	0.236498	-2.0801	0.00310428
YBX1	2.77553e+08	3.60833e+08	3.68076e+08	4.18612e+07	57388043	7.24811e+07	0.150822	0.159043	0.196919	0.168928	-2.56552	0.0031076
GORASP2	1.5165e+07	1.63907e+07	2.14942e+07	0	0	0	0	0	0	0.001	-9.96578	0.00311393
RPS28	491690356	581801989	4.3207e+08	9.41047e+07	113513010	77584966	0.19139	0.195106	0.179566	0.188687	-2.40593	0.00314531
OLA1	1.55574e+08	2.21127e+08	2.13276e+08	12535943	6.01088e+06	4.38773e+06	0.0805786	0.0271829	0.020573	0.0427782	-4.54698	0.00314902
MCM2	3.0689e+08	3.21207e+08	2.2699e+08	25713334	1.60939e+07	1.07497e+07	0.0837868	0.0501043	0.0473574	0.0604162	-4.04892	0.00320986
SEPTIN2	2.43846e+08	2.83941e+08	2.65466e+08	7.39062e+07	5296265	0	0.303085	0.0186527	0	0.160869	-2.63604	0.00324574
MCM4	2.33879e+08	2.97178e+08	2.25977e+08	1.92034e+07	4.73079e+07	7.20683e+06	0.0821083	0.15919	0.0318918	0.0910636	-3.45698	0.00330351
RPL22	6.86978e+08	613611805	4.9415e+08	1.08036e+08	8.96677e+07	7.42856e+07	0.157263	0.146131	0.15033	0.151241	-2.72508	0.00335064
EIF1	5.14896e+08	519006613	3.71025e+08	3.24639e+07	3.80124e+07	0	0.0630495	0.0732407	0	0.0681451	-3.87525	0.00335155
MTHFD2	1.83294e+08	1.90649e+08	132950344	9.88136e+06	0	7.10646e+06	0.05391	0	0.053452	0.053681	-4.21944	0.00335239
SKP1	3.41078e+08	3.54528e+08	2.53598e+08	3.2207e+07	3.14237e+07	4.29731e+07	0.0944271	0.0886354	0.169453	0.117505	-3.0892	0.00343673
RPS23	3.40118e+08	2.95846e+08	2.61167e+08	8.48886e+07	3.15721e+07	5.49156e+07	0.249585	0.106718	0.21027	0.188858	-2.40463	0.00348622
RAB12	9.78518e+07	8.80531e+07	7.25538e+07	1.19661e+07	0	1.76464e+07	0.122288	0	0.243219	0.182753	-2.45203	0.00349702
PPIA	7.9865e+09	6.68088e+09	5.89932e+09	1518281690	1.57913e+09	1226063113	0.190106	0.236366	0.207831	0.211435	-2.24172	0.00350471
RAB15	9.78518e+07	8.80531e+07	7.25538e+07	1.19661e+07	0	1.76464e+07	0.122288	0	0.243219	0.182753	-2.45203	0.00350819
HLA-A29	6.54173e+07	53783001	7.70188e+07	0	5.59991e+06	7.24269e+06	0	0.10412	0.094038	0.0990792	-3.33527	0.00350958
HNRNPL	7.39697e+08	7.74132e+08	5.51196e+08	6.25922e+07	9.86716e+07	5.44474e+07	0.0846187	0.127461	0.0987806	0.10362	-3.27063	0.00351624
PPP2R2A	1.29201e+08	184507694	1.53113e+08	5.482e+06	1.75565e+07	2.14549e+07	0.0424301	0.0951531	0.140124	0.0925692	-3.43332	0.0035189
RAB30	9.78518e+07	8.80531e+07	7.25538e+07	1.19661e+07	0	1.76464e+07	0.122288	0	0.243219	0.182753	-2.45203	0.00351943
DDX39B	9.44291e+08	1.08171e+09	8.40902e+08	1.69041e+08	2.12241e+08	3.18517e+08	0.179014	0.196209	0.37878	0.251334	-1.99232	0.00351958
RPS20	5.95686e+07	4.66177e+07	65203153	5.05088e+06	8.94444e+06	1.10874e+07	0.0847909	0.191868	0.170045	0.148901	-2.74757	0.00352021
HLA-A31	6.54173e+07	53783001	7.70188e+07	0	5.59991e+06	7.24269e+06	0	0.10412	0.094038	0.0990792	-3.33527	0.00352189
RBMX	2.96708e+08	3.49956e+08	3.06204e+08	149673436	1.49049e+08	177366104	0.504446	0.425907	0.579241	0.503198	-0.990802	0.0035248
RAB33B	9.78518e+07	8.80531e+07	7.25538e+07	1.19661e+07	0	1.76464e+07	0.122288	0	0.243219	0.182753	-2.45203	0.00353075
HLA-A33	6.54173e+07	53783001	7.70188e+07	0	5.59991e+06	7.24269e+06	0	0.10412	0.094038	0.0990792	-3.33527	0.00353429
RBMXL1	2.96708e+08	3.49956e+08	3.06204e+08	149673436	1.49049e+08	177366104	0.504446	0.425907	0.579241	0.503198	-0.990802	0.00353595
RAB37	9.78518e+07	8.80531e+07	7.25538e+07	1.19661e+07	0	1.76464e+07	0.122288	0	0.243219	0.182753	-2.45203	0.00354214
ALDH1A1	5.05014e+07	4.23094e+07	4.18658e+07	0	9.70278e+06	10467626	0	0.229329	0.250028	0.239679	-2.06083	0.003545
HLA-A34	6.54173e+07	53783001	7.70188e+07	0	5.59991e+06	7.24269e+06	0	0.10412	0.094038	0.0990792	-3.33527	0.00354678
HSP90AB3P	4.46844e+09	3.92362e+09	3.24125e+09	1.77482e+08	7.61747e+08	1.45318e+08	0.0397191	0.194144	0.0448339	0.092899	-3.42819	0.00355317
RAB39A	9.78518e+07	8.80531e+07	7.25538e+07	1.19661e+07	0	1.76464e+07	0.122288	0	0.243219	0.182753	-2.45203	0.0035536
HSPB1	1.3727e+09	9.80965e+08	1.25876e+09	1.87952e+08	143533760	2.08069e+08	0.136921	0.146319	0.165297	0.149512	-2.74166	0.00355533
HLA-A68	6.54173e+07	53783001	7.70188e+07	0	5.59991e+06	7.24269e+06	0	0.10412	0.094038	0.0990792	-3.33527	0.00355936
RAB39B	9.78518e+07	8.80531e+07	7.25538e+07	1.19661e+07	0	1.76464e+07	0.122288	0	0.243219	0.182753	-2.45203	0.00356514
HLA-A32	6.54173e+07	53783001	7.70188e+07	0	5.59991e+06	7.24269e+06	0	0.10412	0.094038	0.0990792	-3.33527	0.00357203
RAB3A	9.78518e+07	8.80531e+07	7.25538e+07	1.19661e+07	0	1.76464e+07	0.122288	0	0.243219	0.182753	-2.45203	0.00357675
HLA-A74	6.54173e+07	53783001	7.70188e+07	0	5.59991e+06	7.24269e+06	0	0.10412	0.094038	0.0990792	-3.33527	0.00358478
RAB3B	9.78518e+07	8.80531e+07	7.25538e+07	1.19661e+07	0	1.76464e+07	0.122288	0	0.243219	0.182753	-2.45203	0.00358844
RAB3C	9.78518e+07	8.80531e+07	7.25538e+07	1.19661e+07	0	1.76464e+07	0.122288	0	0.243219	0.182753	-2.45203	0.00360021
RAB3D	9.78518e+07	8.80531e+07	7.25538e+07	1.19661e+07	0	1.76464e+07	0.122288	0	0.243219	0.182753	-2.45203	0.00361205
HIST1H2BB	1040548359	1021607072	7.6231e+08	1.48872e+08	1.56622e+08	1.94664e+08	0.14307	0.15331	0.255361	0.183914	-2.4429	0.00361393
RPL13AP3	6.09872e+08	6.78016e+08	4.88151e+08	110973768	1.25261e+08	118298302	0.181962	0.184746	0.24234	0.203016	-2.30033	0.0036178
EEF1A1P5	2.61417e+10	1.95613e+10	2.71006e+10	4.71686e+09	4.34886e+09	3.06953e+09	0.180434	0.22232	0.113264	0.172006	-2.53947	0.00361832
DDB1	2.46591e+08	3.29398e+08	2.4996e+08	1.23191e+07	1.98512e+07	5.18062e+07	0.0499577	0.0602651	0.207258	0.105827	-3.24022	0.00361955
TXNL1	1.31683e+08	1.16495e+08	8.72087e+07	0	1.30462e+06	585389	0	0.0111989	0.00671251	0.00895573	-6.80297	0.00362275
KRT75	3.50174e+07	3.43503e+07	3.45244e+07	9.21382e+06	1.07247e+07	0	0.263121	0.312216	0	0.287668	-1.79752	0.00362291
RAB43	9.78518e+07	8.80531e+07	7.25538e+07	1.19661e+07	0	1.76464e+07	0.122288	0	0.243219	0.182753	-2.45203	0.00362397
HIST1H2BJ	1040548359	1021607072	7.6231e+08	1.48872e+08	1.56622e+08	1.94664e+08	0.14307	0.15331	0.255361	0.183914	-2.4429	0.00362622
RAB4A	9.78518e+07	8.80531e+07	7.25538e+07	1.19661e+07	0	1.76464e+07	0.122288	0	0.243219	0.182753	-2.45203	0.00363597
HIST1H2BO	1040548359	1021607072	7.6231e+08	1.48872e+08	1.56622e+08	1.94664e+08	0.14307	0.15331	0.255361	0.183914	-2.4429	0.0036386
RAB4B	9.78518e+07	8.80531e+07	7.25538e+07	1.19661e+07	0	1.76464e+07	0.122288	0	0.243219	0.182753	-2.45203	0.00364805
HIST2H2BC	1040548359	1021607072	7.6231e+08	1.48872e+08	1.56622e+08	1.94664e+08	0.14307	0.15331	0.255361	0.183914	-2.4429	0.00365106
RAB6A	9.78518e+07	8.80531e+07	7.25538e+07	1.19661e+07	0	1.76464e+07	0.122288	0	0.243219	0.182753	-2.45203	0.00366021
HIST2H2BD	1040548359	1021607072	7.6231e+08	1.48872e+08	1.56622e+08	1.94664e+08	0.14307	0.15331	0.255361	0.183914	-2.4429	0.00366361
CSNK2A1	3.37272e+07	3.05156e+07	2.20922e+07	0	0	0	0	0	0	0.001	-9.96578	0.00366657
RAB6B	9.78518e+07	8.80531e+07	7.25538e+07	1.19661e+07	0	1.76464e+07	0.122288	0	0.243219	0.182753	-2.45203	0.00367245
HIST2H2BE	1040548359	1021607072	7.6231e+08	1.48872e+08	1.56622e+08	1.94664e+08	0.14307	0.15331	0.255361	0.183914	-2.4429	0.00367624
CSNK2A3	3.37272e+07	3.05156e+07	2.20922e+07	0	0	0	0	0	0	0.001	-9.96578	0.00367795
TRIM28	2.92246e+09	2.53579e+09	2.05048e+09	3.53537e+08	3.13575e+08	3.66428e+08	0.120973	0.12366	0.178704	0.141112	-2.82509	0.00368061
RAB8B	9.78518e+07	8.80531e+07	7.25538e+07	1.19661e+07	0	1.76464e+07	0.122288	0	0.243219	0.182753	-2.45203	0.00368478
GSR	1.45526e+08	1.67941e+08	1.13644e+08	1.54499e+07	5.14152e+06	8.05704e+06	0.106166	0.0306151	0.0708973	0.0692261	-3.85254	0.0036881
HIST3H2BB	1040548359	1021607072	7.6231e+08	1.48872e+08	1.56622e+08	1.94664e+08	0.14307	0.15331	0.255361	0.183914	-2.4429	0.00368896
PDIA4	1.99982e+08	2.65525e+08	2.05652e+08	5.49331e+06	1.92142e+07	4.65743e+07	0.027469	0.0723631	0.226471	0.108768	-3.20068	0.00369609
CAPNS1	2.85882e+08	4.01238e+08	3.10956e+08	3.97227e+07	4.90667e+07	2.28845e+07	0.138948	0.122288	0.0735941	0.11161	-3.16346	0.00372628
HMGB1P1	3.33862e+08	3.01398e+08	2.26593e+08	2.41624e+07	2.81163e+07	3.02984e+07	0.0723724	0.0932865	0.133713	0.0997906	-3.32495	0.00383382
MAT2B	33960998	2.62763e+07	22489560	0	0	0	0	0	0	0.001	-9.96578	0.00383547
TCP1	2.02263e+09	1.93723e+09	1.4899e+09	3.92368e+08	429295536	1.85453e+08	0.193989	0.221603	0.124474	0.180022	-2.47376	0.00385718
GPI	1.24759e+09	1.57106e+09	1.07161e+09	1.2309e+08	1.06118e+08	6.97009e+07	0.0986626	0.0675454	0.0650433	0.0770838	-3.69743	0.00386093
CLTC	2.68483e+09	1.92767e+09	2.04924e+09	3.64762e+08	1.59303e+08	2.2991e+08	0.13586	0.0826405	0.112193	0.110231	-3.1814	0.00387276
EEF1A1	2.74144e+10	20080332066	2.79347e+10	4.77435e+09	4.63506e+09	3.10637e+09	0.174155	0.230826	0.111201	0.172061	-2.53901	0.0039205
SLC1A5	7.3455e+07	73066573	5.30621e+07	0	1.08701e+07	7.94992e+06	0	0.14877	0.149823	0.149297	-2.74375	0.00396949
NQO1	2.21488e+08	3.21169e+08	2.95669e+08	3.46973e+07	1.47111e+07	42503235	0.156656	0.0458047	0.143753	0.115404	-3.11523	0.00403166
SFN	6.44024e+08	5.95224e+08	4.43914e+08	6.92936e+07	8.89418e+07	4.5315e+07	0.107595	0.149426	0.102081	0.1197	-3.0625	0.00403279
RPL21	4.8143e+08	648231716	4.91174e+08	8.23341e+07	3.91945e+06	8.72488e+07	0.17102	0.00604638	0.177633	0.118233	-3.08029	0.00406272
NONO	8.59324e+08	7.82189e+08	5.8563e+08	7.3914e+07	7.06837e+07	1.08294e+08	0.0860141	0.0903664	0.184919	0.120433	-3.0537	0.00406543
TRAP1	2.27965e+08	2.41197e+08	3.24515e+08	1.00165e+07	2.44532e+07	2.58857e+07	0.0439388	0.101383	0.0797674	0.0750296	-3.7364	0.00406643
PNN	6.18853e+07	4.42827e+07	4.39601e+07	3.00502e+06	3.31974e+06	0	0.0485579	0.074967	0	0.0617624	-4.01713	0.00407217
SARNP	4.20989e+07	3.87531e+07	28395911	3.42286e+06	3.95211e+06	3.23714e+06	0.0813053	0.101982	0.114	0.0990957	-3.33503	0.00407511
AHCY	9.34991e+08	8.7222e+08	6.30181e+08	7.91627e+07	6.72578e+07	9.38171e+07	0.0846668	0.077111	0.148873	0.10355	-3.2716	0.00426243
PRDX1	4.57656e+09	3.29207e+09	3.71114e+09	8.21803e+08	9.63192e+08	7.05235e+08	0.179568	0.292579	0.190032	0.220726	-2.17967	0.00426376
SUPT16H	2.97775e+08	2.57958e+08	1.99832e+08	9.34142e+06	3.61654e+07	1.02027e+07	0.0313707	0.140199	0.0510565	0.0742086	-3.75227	0.00427496
RPS9	4.93276e+08	4.54496e+08	3.5327e+08	81522382	72584414	2.29569e+06	0.165267	0.159703	0.00649839	0.11049	-3.17802	0.00428358
RPL7	1.78978e+09	2.16884e+09	1.42897e+09	1.49414e+08	1.10171e+08	1.07602e+08	0.0834816	0.0507973	0.0753002	0.0698597	-3.8394	0.00428685
PHB	5.81137e+08	487182989	4.5091e+08	1.66413e+08	197592504	2.04244e+08	0.286357	0.405582	0.45296	0.381633	-1.38974	0.00428926
GDI2	4.6473e+08	5.44298e+08	3.56314e+08	3.30624e+07	34757707	3.87971e+06	0.0711433	0.0638579	0.0108884	0.0486299	-4.36201	0.00434623
CCT4	1.57753e+09	1.46796e+09	1.06967e+09	1.52269e+08	1.56403e+08	1.97964e+08	0.0965237	0.106545	0.18507	0.129379	-2.95032	0.00438435
ETFB	2.59616e+07	16412626	2.27972e+07	0	0	0	0	0	0	0.001	-9.96578	0.00442625
ACLY	8.72979e+08	6.22146e+08	6.81523e+08	1.42051e+08	1.30011e+08	5.24341e+07	0.16272	0.208971	0.0769366	0.149542	-2.74137	0.00460771
BLVRB	54090062	37376837	4.87684e+07	9.03198e+06	0	3.20579e+06	0.16698	0	0.0657351	0.116358	-3.10336	0.00464199
RPL7A	2.22375e+09	2.37998e+09	1.58658e+09	1.99434e+08	2.44522e+08	2.57117e+08	0.0896837	0.102741	0.162057	0.118161	-3.08118	0.00485412
PCBP1	1.78597e+09	1.33847e+09	1.28512e+09	2.30856e+08	2.95393e+08	2.77545e+08	0.129261	0.220695	0.215968	0.188641	-2.40628	0.00485837
ACTB	6.7401e+10	4.96382e+10	5.06044e+10	1.15981e+10	1.26891e+10	6.66342e+09	0.172076	0.255631	0.131677	0.186461	-2.42305	0.00486445
ACTG1	6.7401e+10	4.96382e+10	5.06044e+10	1.15981e+10	1.26891e+10	6.66342e+09	0.172076	0.255631	0.131677	0.186461	-2.42305	0.00487827
RRM2B	2.90095e+08	188866228	233563120	1.9033e+07	1.6076e+07	1.96741e+07	0.0656095	0.0851186	0.0842346	0.0783209	-3.67446	0.00492645
POTEI	2.28399e+09	1.60222e+09	1.98421e+09	2.60162e+08	5.24058e+08	307345120	0.113907	0.327082	0.154896	0.198628	-2.33186	0.0049485
NUDC	267721039	3.8841e+08	2.86461e+08	4.61294e+07	1.04825e+07	1.22652e+07	0.172304	0.0269882	0.0428164	0.0807029	-3.63124	0.00505119
RAD23B	5.1161e+08	7.1026e+08	4.93744e+08	4.8513e+07	7.20153e+07	4.71127e+07	0.0948242	0.101393	0.0954192	0.0972121	-3.36272	0.00512341
LDHA	3.78336e+09	4.82503e+09	3.18754e+09	4.95493e+08	3.93208e+08	413000826	0.130966	0.0814935	0.129567	0.114009	-3.13278	0.00534102
RPS15A	4.13436e+08	3.11579e+08	3.00767e+08	5.68484e+07	8.96648e+07	5.16899e+07	0.137502	0.287776	0.17186	0.199046	-2.32883	0.0053522
ATIC	2.13491e+08	3.21791e+08	2.48936e+08	0	3.13055e+07	2.62363e+07	0	0.0972855	0.105394	0.10134	-3.30273	0.00535316
TUBB4A	430857314	594273620	4.49965e+08	120879697	35754442	41325291	0.280556	0.0601649	0.0918411	0.144187	-2.79398	0.0053588
ACTN4	3.5606e+09	3.14371e+09	2.37455e+09	5.42278e+08	2.8846e+08	4.86885e+08	0.152299	0.0917576	0.205043	0.1497	-2.73985	0.00536348
RPS17	968424728	7.39015e+08	1.1078e+09	1.75679e+08	1.11354e+07	39755142	0.181407	0.0150679	0.0358866	0.0774539	-3.69052	0.00536952
COX6B1	28803495	4.61157e+07	4.39875e+07	0	0	0	0	0	0	0.001	-9.96578	0.00537577
IDI1	4.27749e+07	6.97576e+07	6.25036e+07	0	0	0	0	0	0	0.001	-9.96578	0.00539826
HNRNPA0	3.09385e+08	229353845	217402131	3.6826e+07	37222812	0	0.119029	0.162294	0	0.140662	-2.8297	0.0054043
FAM49B	9.46815e+07	6.25326e+07	1.01222e+08	0	0	0	0	0	0	0.001	-9.96578	0.00547465
RPL9	6.85292e+08	4.37359e+08	5.50247e+08	6.1992e+07	1.09968e+07	0	0.0904607	0.0251436	0	0.0578022	-4.11273	0.00550136
ANXA11	1.40895e+08	9.75435e+07	1.44408e+08	2.31784e+07	1.58945e+07	1.38536e+07	0.164508	0.162948	0.0959337	0.14113	-2.8249	0.00553971
PLEC	2.52427e+09	2.44394e+09	1.63095e+09	1.00023e+08	2.08268e+08	1.27097e+08	0.0396245	0.0852184	0.0779279	0.0675903	-3.88704	0.00557595
ARF3	201969364	164043972	145015612	42590786	40714896	5.54769e+07	0.210877	0.248195	0.382558	0.280544	-1.8337	0.00559467
ELAVL1	1.0283e+08	1.41145e+08	160634773	1.86348e+07	4.27807e+06	6.36999e+06	0.18122	0.0303097	0.0396551	0.0837284	-3.57814	0.00563372
LDHAL6B	3.3375e+08	5.0464e+08	508249284	5.9783e+07	0	14569167	0.179125	0	0.0286654	0.103895	-3.2668	0.00589066
TPI1	4.64771e+09	3.87443e+09	3.00373e+09	5.63817e+08	4.9326e+08	3.94683e+08	0.121311	0.127312	0.131398	0.126673	-2.98081	0.0058946
PDIA6	3.18374e+08	2.65132e+08	209237669	3.65529e+07	0	3.98669e+07	0.114811	0	0.190534	0.152673	-2.71149	0.0058984
ABCE1	2.09664e+08	1.65458e+08	2.52869e+08	3.76113e+07	0	6.42098e+06	0.179389	0	0.0253925	0.102391	-3.28784	0.00591742
ABHD14B	34568297	3.56071e+07	21972732	0	0	0	0	0	0	0.001	-9.96578	0.00592499
RPL35A	2.20926e+08	2.03525e+08	1.46005e+08	2.982e+07	26628658	0	0.134977	0.130837	0	0.132907	-2.91151	0.00597529
RPS26P11	1.88881e+08	1.33718e+08	1.66053e+08	4.48523e+07	5.58868e+07	4.51015e+07	0.237464	0.417946	0.271609	0.309006	-1.69429	0.00599576
FUBP3	2.96602e+07	2.16621e+07	3.08931e+07	1.83193e+06	1.8742e+06	7.28062e+06	0.0617641	0.0865194	0.235671	0.127985	-2.96595	0.00599801
MAGOH	1.28443e+08	149779934	101402532	2.17031e+07	2.98445e+07	2.99784e+07	0.168971	0.199255	0.295638	0.221288	-2.176	0.00599903
BTF3	1.16923e+09	7.30469e+08	8.72155e+08	3.51067e+07	6.84977e+06	2.98622e+07	0.0300254	0.00937722	0.0342396	0.0245474	-5.34829	0.00600392
TIAL1	6.60207e+07	9.53245e+07	9.55181e+07	1.57842e+07	1.29791e+07	0	0.23908	0.136157	0	0.187619	-2.41412	0.00600668
MAGOHB	1.28443e+08	149779934	101402532	2.17031e+07	2.98445e+07	2.99784e+07	0.168971	0.199255	0.295638	0.221288	-2.176	0.00601478
H2BFS	7.26922e+09	7.53763e+09	5.06694e+09	1.33372e+09	1.25816e+09	9.99422e+08	0.183475	0.166917	0.197244	0.182545	-2.45368	0.00605895
HIST1H2BC	7.26922e+09	7.53763e+09	5.06694e+09	1.33372e+09	1.25816e+09	9.99422e+08	0.183475	0.166917	0.197244	0.182545	-2.45368	0.00607425
HIST1H2BD	7.26922e+09	7.53763e+09	5.06694e+09	1.33372e+09	1.25816e+09	9.99422e+08	0.183475	0.166917	0.197244	0.182545	-2.45368	0.00608962
HIST1H2BH	7.26922e+09	7.53763e+09	5.06694e+09	1.33372e+09	1.25816e+09	9.99422e+08	0.183475	0.166917	0.197244	0.182545	-2.45368	0.00610508
HIST1H2BK	7.26922e+09	7.53763e+09	5.06694e+09	1.33372e+09	1.25816e+09	9.99422e+08	0.183475	0.166917	0.197244	0.182545	-2.45368	0.00612061
HIST1H2BL	7.26922e+09	7.53763e+09	5.06694e+09	1.33372e+09	1.25816e+09	9.99422e+08	0.183475	0.166917	0.197244	0.182545	-2.45368	0.00613623
RPS3	2.15343e+09	1.42822e+09	1.5597e+09	1.36123e+08	1.48115e+08	2.15289e+08	0.0632121	0.103706	0.138032	0.10165	-3.29832	0.00614294
RRS1	7.35967e+07	113968626	1.12517e+08	1.26764e+07	0	1.70344e+06	0.172242	0	0.0151394	0.0936907	-3.41595	0.00614552
HIST1H2BM	7.26922e+09	7.53763e+09	5.06694e+09	1.33372e+09	1.25816e+09	9.99422e+08	0.183475	0.166917	0.197244	0.182545	-2.45368	0.00615192
HIST1H2BN	7.26922e+09	7.53763e+09	5.06694e+09	1.33372e+09	1.25816e+09	9.99422e+08	0.183475	0.166917	0.197244	0.182545	-2.45368	0.0061677
HIST2H2BF	7.26922e+09	7.53763e+09	5.06694e+09	1.33372e+09	1.25816e+09	9.99422e+08	0.183475	0.166917	0.197244	0.182545	-2.45368	0.00618355
DDX46	8.31103e+07	1.10997e+08	6.76854e+07	986802	0	1.2075e+06	0.0118734	0	0.0178399	0.0148566	-6.07275	0.00622053
MARCKSL1	2.58673e+07	3.54153e+07	2.23303e+07	0	1.9337e+06	1.02979e+06	0	0.0546008	0.0461165	0.0503587	-4.31162	0.0062388
NUP205	2.0944e+06	1.47337e+06	2.49257e+06	0	0	0	0	0	0	0.001	-9.96578	0.00624729
GCN1	1.31814e+08	8.71426e+07	9.40413e+07	8.52575e+06	1.11403e+07	9772892	0.0646799	0.12784	0.103921	0.0988138	-3.33914	0.00626557
DDX3Y	2.20401e+08	2.80441e+08	3.48846e+08	2.49927e+07	4.28484e+07	1.57239e+07	0.113397	0.152789	0.0450742	0.103753	-3.26877	0.00648969
FLNA	2.67983e+09	2.34254e+09	1.72604e+09	3.25201e+08	4.11518e+08	374986364	0.121351	0.175672	0.217253	0.171425	-2.54435	0.00657363
CACYBP	4.54791e+08	2.85249e+08	3.31436e+08	2.09099e+07	9379506	2.43484e+07	0.0459769	0.0328818	0.0734635	0.050774	-4.29976	0.00666926
HIST1H1C	7.41161e+08	631204810	5.21621e+08	9.17149e+07	1.02299e+08	2.13637e+08	0.123745	0.162069	0.409564	0.231793	-2.10909	0.00666934
CAPRIN1	305128775	4.05913e+08	2.58375e+08	4.55647e+07	1.67231e+07	2.02868e+07	0.149329	0.0411987	0.0785171	0.0896817	-3.47904	0.00667542
HIST1H1D	7.41161e+08	631204810	5.21621e+08	9.17149e+07	1.02299e+08	2.13637e+08	0.123745	0.162069	0.409564	0.231793	-2.10909	0.00668577
CLIC4	2.64803e+06	2.33944e+06	1.54785e+06	0	0	0	0	0	0	0.001	-9.96578	0.00668726
HIST1H1E	7.41161e+08	631204810	5.21621e+08	9.17149e+07	1.02299e+08	2.13637e+08	0.123745	0.162069	0.409564	0.231793	-2.10909	0.00670227
RBM25	4.58134e+07	7.79358e+07	6.06292e+07	0	0	0	0	0	0	0.001	-9.96578	0.00675891
RPS2	5.59872e+08	9.19365e+08	7.82124e+08	8.29035e+07	5.03948e+07	16176580	0.148076	0.0548148	0.0206829	0.0745245	-3.74614	0.00676784
DYNC1H1	1.08212e+08	82050767	6.78931e+07	5.72998e+06	9.42429e+06	7.73793e+06	0.0529516	0.114859	0.113972	0.0939277	-3.41231	0.00677188
EIF3F	4.07539e+08	3.95719e+08	248649252	10096052	2.27393e+07	0	0.0247732	0.0574633	0	0.0411183	-4.60408	0.00682003
FH	162773694	1.01417e+08	1.1475e+08	4.49462e+06	0	6055938	0.0276127	0	0.0527752	0.0401939	-4.63688	0.00693053
CPNE3	2.4233e+08	2.49175e+08	1.51957e+08	1.32961e+07	8.19144e+06	5.51715e+06	0.0548677	0.0328743	0.0363074	0.0413498	-4.59598	0.00698333
SSBP1	24495130	4.06001e+07	28881289	0	0	0	0	0	0	0.001	-9.96578	0.0070676
AKAP12	5.26029e+09	3.31794e+09	3.90798e+09	4.64037e+08	4.31068e+08	3.64304e+08	0.088215	0.129921	0.0932204	0.103785	-3.26833	0.00709768
SPTAN1	1.88941e+07	3.14084e+07	2.24103e+07	0	0	0	0	0	0	0.001	-9.96578	0.00709969
TYMS	100398595	1.00416e+08	6.23204e+07	0	2.93924e+06	8.43686e+06	0	0.0292706	0.135379	0.0823247	-3.60253	0.00713152
MTHFD1	3.54117e+08	4.48959e+08	3.14654e+08	5.27492e+07	2.8568e+07	1.14804e+08	0.14896	0.0636317	0.364858	0.192483	-2.3772	0.00715034
TUBA4B	894581370	8.24088e+08	5.90389e+08	1.62447e+08	0	1.2494e+08	0.18159	0	0.211623	0.196606	-2.34662	0.00718902
NASP	4.77075e+08	4.98334e+08	3.087e+08	3.67641e+07	5.092e+07	2.93953e+06	0.0770615	0.102181	0.00952231	0.0629214	-3.9903	0.00722446
HDAC1	287563426	2.92139e+08	181635868	32130836	4.08277e+06	6.41322e+06	0.111735	0.0139754	0.0353081	0.0536728	-4.21967	0.00726015
PHF5A	28039685	2.13998e+07	1.628e+07	0	0	0	0	0	0	0.001	-9.96578	0.00726493
RPL24	609479636	4.78138e+08	3.89006e+08	6.22888e+07	6.4508e+07	9.73136e+07	0.1022	0.134915	0.25016	0.162425	-2.62215	0.00730949
HLA-Cw4	88417597	7.31354e+07	5.52015e+07	12652759	0	7.24269e+06	0.143102	0	0.131205	0.137153	-2.86614	0.00743746
TUBA1C	1622186132	1.31821e+09	1.02274e+09	2.3376e+08	0	1.65191e+08	0.144102	0	0.161518	0.15281	-2.71019	0.00746346
EIF5AL1	1089447257	6.79041e+08	1.00541e+09	1.61892e+08	8.73818e+07	5.40759e+07	0.1486	0.128684	0.0537852	0.110357	-3.17975	0.00746613
HSD17B10	1.18635e+08	1.04849e+08	8.32288e+07	3.609e+07	1.47172e+07	1.24512e+07	0.30421	0.140365	0.149602	0.198059	-2.336	0.00750557
ACP1	1.35509e+07	1.33694e+07	2.10056e+07	0	0	0	0	0	0	0.001	-9.96578	0.00752478
PAPSS1	3.45212e+07	5.41199e+07	3.46994e+07	0	0	0	0	0	0	0.001	-9.96578	0.00763288
LGALS1	2.36386e+08	2.72948e+08	2.08426e+08	9.2968e+07	1.48505e+07	5.51257e+07	0.393289	0.0544079	0.264486	0.237394	-2.07464	0.00764616
HSPA5	2.23811e+09	2.14563e+09	1.53191e+09	3.55463e+08	6.47556e+08	3.78613e+08	0.158823	0.301802	0.247151	0.235925	-2.0836	0.00778084
CCT7	1.64685e+09	1.48433e+09	1.04587e+09	1.06099e+08	184266873	3.16281e+08	0.0644258	0.124141	0.302411	0.163659	-2.61123	0.00779251
PTGES3	1.0616e+09	8.0505e+08	1.33845e+09	2.75812e+07	1.40554e+08	7.56814e+07	0.0259809	0.17459	0.0565442	0.0857051	-3.54447	0.00780069
LMNB1	1.73371e+08	279190978	2.37642e+08	1.13486e+07	4.67309e+07	2.02037e+07	0.0654586	0.16738	0.0850172	0.105952	-3.23852	0.00780818
CALR	1.00919e+09	1.61365e+09	1.19121e+09	1.37846e+08	1.94559e+08	4.62102e+07	0.136591	0.12057	0.0387927	0.0986512	-3.34152	0.00800465
RPL18	1.13591e+09	7.65488e+08	8.44616e+08	2.40804e+08	1.88449e+08	1.97249e+08	0.211992	0.246182	0.233536	0.23057	-2.11672	0.0080081
GOT1	2.17584e+08	1.36841e+08	2.01557e+08	9.27978e+06	1.05611e+07	3.99405e+07	0.0426492	0.0771779	0.198159	0.105995	-3.23793	0.00802245
CYCS	9.43148e+07	137080883	1.28176e+08	4.157e+07	18354249	18467029	0.440758	0.133894	0.144075	0.239575	-2.06145	0.00808385
PRDX3	5.65795e+08	5.97944e+08	366804973	1.11911e+07	8.57311e+07	2.9113e+07	0.0197794	0.143377	0.0793692	0.0808417	-3.62876	0.00808779
CALD1	2.90076e+06	2.77518e+06	4.47885e+06	0	0	0	0	0	0	0.001	-9.96578	0.00811666
RPS21	2.56715e+08	2.46915e+08	1.55257e+08	1.96462e+07	9.6668e+06	2.6339e+07	0.0765292	0.0391504	0.169648	0.0951092	-3.39427	0.00819792
XRCC5	1568716589	1.47846e+09	1.05724e+09	3.80908e+08	5.12328e+06	1.92365e+08	0.242815	0.00346528	0.181949	0.142743	-2.80851	0.00821945
GOT2	130080933	1.44265e+08	8.37026e+07	7.78811e+06	9.06494e+06	0	0.0598713	0.0628353	0	0.0613533	-4.02672	0.00822302
XRCC6	1080129587	1.15549e+09	6.74202e+08	4.85635e+07	6.67504e+07	5.00044e+07	0.0449608	0.0577682	0.0741683	0.0589658	-4.08398	0.00829496
BZW1	1.74657e+08	2.23841e+08	1.45483e+08	24164066	4.37464e+07	4.11489e+07	0.138352	0.195436	0.282843	0.205543	-2.28249	0.00829534
P4HB	9.27326e+08	8.24871e+08	5.48155e+08	8.8578e+07	7.53251e+07	4.36574e+07	0.0955198	0.0913175	0.0796442	0.0888272	-3.49286	0.00830541
PFN2	37967107	6.49346e+07	5.20278e+07	2.11257e+06	0	6.33042e+06	0.0556421	0	0.121674	0.088658	-3.49561	0.00836451
VPS4B	3.73586e+07	2.49544e+07	3.31025e+07	5.47042e+06	0	8.78118e+06	0.14643	0	0.265273	0.205851	-2.28033	0.00843868
RPL12	1.08355e+09	6.61403e+08	9.59215e+08	1.68023e+08	1.28984e+08	9.23314e+07	0.155066	0.195015	0.0962573	0.148779	-2.74875	0.00847789
NHP2	1.99939e+07	1.22334e+07	1.2862e+07	0	0	0	0	0	0	0.001	-9.96578	0.00861361
NOL11	9.36422e+06	6.46442e+06	1.06335e+07	1.28136e+06	0	1.44866e+06	0.136836	0	0.136235	0.136536	-2.87265	0.00874028
HNRNPDL	5.36937e+08	9.22309e+08	7.87796e+08	3.86954e+07	1.08424e+08	2.89752e+07	0.0720669	0.117557	0.0367802	0.0754682	-3.72799	0.00895475
RPL32	6.42535e+08	4.08544e+08	4.91838e+08	7.73057e+07	1.22071e+08	9.66941e+07	0.120314	0.298795	0.196597	0.205235	-2.28465	0.00896055
EPRS	4.67966e+08	2.77441e+08	3.53729e+08	2.81771e+07	1.38255e+07	5.15171e+07	0.0602118	0.0498324	0.14564	0.085228	-3.55253	0.00907762
NUP107	1.84656e+07	2.70688e+07	1.56364e+07	0	0	0	0	0	0	0.001	-9.96578	0.0091005
EIF4H	6.1848e+08	5.46448e+08	364123497	7.48534e+07	5.29149e+07	0	0.121028	0.0968344	0	0.108931	-3.19851	0.00911805
SMNDC1	4.86851e+07	4.94146e+07	29141000	3.65389e+06	0	3.63307e+06	0.0750515	0	0.124672	0.0998619	-3.32392	0.00912297
RPS7	7.13566e+08	1.2339e+09	1.08555e+09	117321341	6.17144e+06	1.01554e+08	0.164416	0.00500157	0.0935504	0.0876558	-3.51201	0.00917136
HSPH1	2.5238e+08	2.58872e+08	1.50057e+08	4.31944e+06	7.4962e+06	1.97622e+07	0.0171149	0.0289571	0.131698	0.0592566	-4.07688	0.00917409
TRMT112	172734751	1.56858e+08	250816827	2.9006e+07	1.4671e+07	1.56607e+07	0.167922	0.09353	0.062439	0.107964	-3.21138	0.0091769
SF3B6	129161446	108237101	7.40372e+07	0	1.32138e+07	6.14471e+06	0	0.122082	0.082995	0.102538	-3.28576	0.00918256
SSRP1	4.95628e+08	2.96864e+08	350496978	3.70192e+07	12458411	3.50511e+07	0.0746914	0.0419668	0.100004	0.0722207	-3.79144	0.00918956
GTSF1	38439245	5.05823e+07	3.30901e+07	8.5341e+06	1.18742e+07	6.60342e+06	0.222015	0.234749	0.199559	0.218774	-2.19248	0.00928289
SF3B3	4.02095e+08	2.20608e+08	3.63771e+08	3.09999e+06	1.08077e+07	3.74681e+06	0.00770958	0.0489906	0.0102999	0.0223334	-5.48466	0.00943627
FUS	6.30136e+08	4.36774e+08	4.0287e+08	8.29228e+07	7.27782e+07	7.42904e+07	0.131595	0.166627	0.184403	0.160875	-2.63599	0.00946954
YBX3	6.82812e+08	7.96653e+08	4.52898e+08	3.12592e+07	6.41696e+07	6.58312e+07	0.0457801	0.080549	0.145356	0.0905616	-3.46496	0.00962281
STOML2	92714946	1.55147e+08	110602732	1.79128e+07	5.71929e+06	0	0.193203	0.0368637	0	0.115033	-3.11987	0.00972541
PSMD4	1.24324e+08	7.26583e+07	8.40572e+07	4.92256e+06	0	3.25435e+06	0.0395947	0	0.0387159	0.0391553	-4.67465	0.00972859
SNRPC	3.34425e+07	3.62332e+07	1.95351e+07	0	0	0	0	0	0	0.001	-9.96578	0.00983729
RCC1	2.12261e+08	1.23553e+08	1.54735e+08	1.36978e+07	1.35399e+07	15144354	0.0645328	0.109588	0.0978731	0.0906646	-3.46332	0.0098764
SNU13	206717354	3.11402e+08	1.87663e+08	2.17e+07	9.68711e+06	9.08685e+06	0.104974	0.031108	0.0484212	0.0615011	-4.02324	0.00995584
UBA52	4842523244	3.31446e+09	3.25021e+09	7.62437e+08	988288225	5.37489e+08	0.157446	0.298175	0.16537	0.206997	-2.27232	0.010233
MTHFD1L	2.86279e+07	1.83028e+07	3.47143e+07	0	0	0	0	0	0	0.001	-9.96578	0.0102416
UBB	4842523244	3.31446e+09	3.25021e+09	7.62437e+08	988288225	5.37489e+08	0.157446	0.298175	0.16537	0.206997	-2.27232	0.0102544
PRKCSH	3.3798e+08	2.36169e+08	1.99803e+08	2.9062e+07	1.58208e+07	2.19201e+07	0.0859874	0.0669894	0.109709	0.0875618	-3.51355	0.010258
GNB1	2.95299e+08	1.73828e+08	1.95988e+08	4.14197e+06	1.64516e+07	3920233	0.0140264	0.0946428	0.0200024	0.0428905	-4.5432	0.010258
ADAR	3.32897e+06	4.95068e+06	2.77939e+06	0	0	0	0	0	0	0.001	-9.96578	0.0102607
CLIC1	1.72818e+09	1.3092e+09	9.85951e+08	1.46862e+08	1.09373e+08	1.14987e+08	0.0849808	0.0835422	0.116626	0.0950496	-3.39518	0.0102707
UBC	4842523244	3.31446e+09	3.25021e+09	7.62437e+08	988288225	5.37489e+08	0.157446	0.298175	0.16537	0.206997	-2.27232	0.0102758
PCNA	1.49704e+09	1.31751e+09	1.17989e+09	3.76193e+08	3.68555e+08	7.22738e+08	0.251291	0.279735	0.612548	0.381191	-1.39141	0.0102802
ZYX	6.39876e+07	8.08294e+07	9.03571e+07	2.70114e+07	3.69128e+07	3.20749e+07	0.422134	0.456675	0.35498	0.411263	-1.28187	0.0103079
YBX2	6.18265e+08	715202796	4.00011e+08	2.72122e+07	5.83104e+07	59798950	0.0440138	0.0815299	0.149493	0.091679	-3.44727	0.0103238
CALM3	1.66864e+09	1.32387e+09	1.15187e+09	5.00416e+08	5.93468e+07	1.25084e+08	0.299894	0.0448284	0.108592	0.151105	-2.72638	0.01037
CAPN2	41868420	6.48997e+07	7.91968e+07	1.74789e+06	0	622822	0.0417472	0	0.00786423	0.0248057	-5.33318	0.0104013
PSMD14	1.16747e+08	1.36582e+08	7.88374e+07	7.15668e+06	1.57894e+07	1.82078e+07	0.0613009	0.115603	0.230954	0.135953	-2.87882	0.0104096
VAT1	1.07866e+08	7.60217e+07	78341745	0	2.86234e+07	1.18648e+07	0	0.376517	0.15145	0.263983	-1.92148	0.0104835
CHORDC1	429371980	3.04526e+08	2.52771e+08	2.80549e+07	2.45397e+07	4.64041e+07	0.0653394	0.0805834	0.183582	0.109835	-3.18659	0.010495
ATP1A2	1.62228e+08	8.77687e+07	1.26048e+08	6.12076e+06	7.40235e+06	1.3196e+06	0.0377294	0.0843393	0.0104691	0.0441792	-4.50049	0.0105775
CAPZA1	1.84562e+08	1.73864e+08	1.122e+08	1.07141e+07	4.04605e+06	3.89183e+07	0.0580514	0.0232713	0.346866	0.142729	-2.80865	0.0105862
ANXA4	1.14251e+07	1.09889e+07	18533330	0	0	0	0	0	0	0.001	-9.96578	0.0105883
KPNA2	1.40439e+09	2.01306e+09	1.14166e+09	9.98146e+07	52593062	9.07688e+07	0.0710732	0.026126	0.0795062	0.0589018	-4.08555	0.0105896
MAPRE1	195850967	3.0434e+08	204797641	5.38866e+07	1.2121e+07	6.94932e+06	0.275141	0.0398273	0.0339326	0.1163	-3.10407	0.0105899
RPL18A	9.09688e+08	8.44797e+08	5.6415e+08	1.66827e+08	8.66482e+07	2.02296e+08	0.183389	0.102567	0.358586	0.214847	-2.21862	0.0106014
DHX15	2.68912e+08	1.63775e+08	1.78923e+08	2.76914e+07	2.3019e+07	4.74287e+06	0.102976	0.140553	0.0265079	0.0900122	-3.47374	0.0108516
PAFAH1B1	9.19442e+07	6.55961e+07	5.05699e+07	3.99898e+06	2.41661e+06	1.54192e+06	0.0434936	0.0368408	0.0304908	0.0369417	-4.7586	0.0109537
SNRPGP15	151314103	112164392	190002820	2.64677e+07	0	2.74638e+07	0.174919	0	0.144544	0.159732	-2.64628	0.0109681
GANAB	3.20733e+08	1.76993e+08	2.32258e+08	2.36972e+07	1.61747e+06	8.02341e+06	0.0738845	0.00913858	0.0345452	0.0391894	-4.67339	0.0111084
RPS11	329176649	4.02804e+08	2.19188e+08	2.97914e+07	0	3.26701e+07	0.0905029	0	0.149051	0.119777	-3.06158	0.0113163
HDAC2	44769621	8.41836e+07	8.39983e+07	0	0	0	0	0	0	0.001	-9.96578	0.0115478
PAFAH1B3	26667443	3.87444e+07	2.36406e+07	3.28861e+06	0	5.90363e+06	0.123319	0	0.249724	0.186522	-2.42258	0.0115602
HIST1H2BA	1.77454e+07	1.62919e+07	2.53283e+07	2.91007e+06	5.33252e+06	4.40957e+06	0.16399	0.327311	0.174097	0.221799	-2.17267	0.0117019
STRAP	2.95346e+08	2.72026e+08	1.59773e+08	1.19624e+07	1.83164e+07	2.31968e+07	0.0405029	0.0673332	0.145186	0.0843407	-3.56763	0.0119955
RANBP6	9.38595e+07	1.36365e+08	1.20302e+08	4.52629e+06	7.52398e+06	4.65151e+07	0.0482241	0.0551754	0.386653	0.163351	-2.61396	0.0123322
PRMT1	3.88666e+08	2.75555e+08	2.26023e+08	3.31831e+07	4.71131e+07	4.19285e+07	0.0853767	0.170975	0.185505	0.147286	-2.76331	0.012355
DUT	5.81778e+07	113684691	82367577	0	0	0	0	0	0	0.001	-9.96578	0.0123766
PFKP	6.97376e+08	4.25299e+08	5.43329e+08	1.04323e+08	24165986	1.52997e+08	0.149593	0.0568212	0.281593	0.162669	-2.61999	0.0123784
HNRNPF	7.72932e+08	8.05605e+08	5.12728e+08	1.83427e+08	8.06547e+07	2.17707e+08	0.237314	0.100117	0.424606	0.254012	-1.97703	0.0123821
C1QBP	7.66041e+08	4.15733e+08	6.01179e+08	5.63555e+07	6.40103e+07	6.05473e+07	0.0735672	0.15397	0.100714	0.109417	-3.19209	0.0123824
TFRC	4.17412e+08	3.22411e+08	2.25699e+08	2.28104e+07	2.94051e+07	3.32185e+07	0.0546471	0.0912036	0.14718	0.097677	-3.35584	0.0123907
CA2	1.07136e+07	9.16734e+06	5.35113e+06	0	0	0	0	0	0	0.001	-9.96578	0.0123941
PSMA6	2.09192e+08	2.95359e+08	175135308	0	4.37849e+07	3.20908e+07	0	0.148243	0.183234	0.165739	-2.59302	0.0123965
RPS27A	5.43494e+09	3.84833e+09	3341382001	7.85176e+08	1.04636e+09	5.60907e+08	0.144468	0.271901	0.167867	0.194745	-2.36034	0.012402
ATP6V1C1	1.92487e+07	2.68258e+07	1.37305e+07	0	0	0	0	0	0	0.001	-9.96578	0.0124698
HDGFL2	5.37177e+06	4.68598e+06	2.67333e+06	0	0	0	0	0	0	0.001	-9.96578	0.0124919
RNPS1	6.19067e+07	9.38308e+07	5.28913e+07	0	6.46485e+06	4.21838e+06	0	0.0688991	0.0797556	0.0743274	-3.74996	0.0124929
PYCR1	2.69339e+08	1.59916e+08	2.07583e+08	3.44208e+07	4.55585e+07	5.14436e+07	0.127797	0.284889	0.247822	0.22017	-2.18331	0.0124995
RPS4X	1.46189e+09	1.17766e+09	834454013	2.02799e+08	2.02113e+08	2.08604e+08	0.138724	0.171623	0.249989	0.186778	-2.4206	0.0125046
RPL14	2.35113e+08	2.17404e+08	372484143	16109882	2.10331e+07	16821007	0.0685198	0.0967464	0.045159	0.0701417	-3.83358	0.0125085
HSP90AA5P	7.30585e+08	6.47528e+08	617525436	3.06256e+08	7.40347e+07	3.00381e+08	0.419193	0.114334	0.486428	0.339985	-1.55646	0.0125152
SYNCRIP	7.7264e+08	8.87646e+08	4.75519e+08	6.99951e+07	1.59964e+07	9.16939e+07	0.0905921	0.0180211	0.192829	0.100481	-3.31501	0.0125691
PRDX2	6.37017e+08	4.93902e+08	3.39979e+08	5.50877e+07	27074723	4.29506e+07	0.0864776	0.054818	0.126333	0.0892095	-3.48666	0.0127082
CCT2	3.09893e+09	3.36263e+09	1.8725e+09	4.84827e+08	3.19311e+08	2.97158e+08	0.15645	0.0949587	0.158696	0.136701	-2.8709	0.0127248
PARK7	6.53154e+08	5.32716e+08	3.32346e+08	1.48924e+07	1.40277e+07	2.79299e+07	0.0228008	0.0263324	0.0840386	0.0443906	-4.4936	0.0127435
MCM7	1.37428e+08	137268497	8.02937e+07	2.47466e+07	1.66981e+07	1.38445e+07	0.18007	0.121646	0.172423	0.158046	-2.66158	0.0129237
GAPDH	1.88537e+10	15310952947	1.01158e+10	1567793499	1.78902e+09	1.82872e+09	0.0831558	0.116846	0.180779	0.126927	-2.97793	0.0132974
NPEPPS	327894528	2.52257e+08	4.77289e+08	1.88895e+07	13196684	6.75259e+06	0.0576084	0.0523144	0.0141478	0.0413569	-4.59573	0.0133162
EEF1G	3569200242	3.57274e+09	1.93309e+09	3.32854e+08	1.83096e+08	1.73585e+08	0.0932572	0.051248	0.0897962	0.0781004	-3.67853	0.013584
MCM3	2.40726e+08	3.06773e+08	1.55656e+08	6.20895e+06	1.95392e+07	5.90109e+06	0.0257927	0.0636927	0.0379111	0.0424655	-4.55757	0.0135927
RPLP0P6	1.05137e+09	1.35221e+09	7.41656e+08	1.14123e+08	1.55786e+08	1.70368e+08	0.108546	0.115209	0.229713	0.151156	-2.72589	0.0136028
RAN	1.5385e+09	1.22614e+09	9.26332e+08	2.97156e+08	3.21426e+08	3.70368e+08	0.193147	0.262143	0.399822	0.285037	-1.81078	0.0138459
VCP	7.68908e+08	6.19156e+08	3.96756e+08	5.36615e+07	5.47741e+07	3.35104e+07	0.0697893	0.0884658	0.084461	0.0809054	-3.62762	0.0138576
DDX3X	388312939	7.63906e+08	5.99385e+08	2.49927e+07	4.28484e+07	3.17571e+07	0.0643622	0.0560913	0.0529829	0.0578121	-4.11248	0.0138609
PRKACB	3.75073e+07	1.94745e+07	3.97266e+07	0	0	0	0	0	0	0.001	-9.96578	0.0140834
PRKACA	3.75073e+07	1.94745e+07	3.97266e+07	0	0	0	0	0	0	0.001	-9.96578	0.0141097
JPT2	8693271	1.64912e+07	1.78894e+07	0	0	0	0	0	0	0.001	-9.96578	0.0141385
SF3A1	2.7116e+08	1.47399e+08	1.68742e+08	7.10835e+06	0	8.06563e+06	0.0262146	0	0.0477985	0.0370065	-4.75608	0.0144843
ATP1A1	3.45004e+08	2.30318e+08	1.85259e+08	3.04996e+07	7.40235e+06	7.20324e+06	0.0884037	0.0321397	0.0388821	0.0531418	-4.23401	0.0147843
EIF6	3.97832e+08	5.08146e+08	2.82255e+08	7.50196e+07	8.62895e+07	47989071	0.188571	0.169812	0.17002	0.176135	-2.50525	0.0149524
GRSF1	1.16364e+08	7.96719e+07	1.51693e+08	1.72212e+07	12588119	7.57761e+06	0.147994	0.157999	0.0499536	0.118649	-3.07523	0.0149587
LUC7L2	8.45619e+07	8.83151e+07	4.70855e+07	4.21586e+06	1.20765e+07	6.87976e+06	0.0498553	0.136743	0.146112	0.110904	-3.17262	0.0151462
GFPT1	9.643e+07	8.63541e+07	5.01366e+07	1.15606e+07	9.41426e+06	0	0.119886	0.109019	0	0.114453	-3.12718	0.0155109
SND1	1.20788e+08	1.90252e+08	1.43089e+08	5.6134e+07	5.40907e+06	7.02532e+06	0.464731	0.028431	0.0490974	0.180753	-2.46791	0.0155139
MDH2	1.66738e+09	1.29908e+09	8.8009e+08	1.81989e+08	1.92875e+08	1.50784e+08	0.109147	0.148471	0.171328	0.142982	-2.8061	0.015603
VDAC2	3.51752e+08	2.01156e+08	2.09082e+08	9.72655e+06	1.8474e+07	1.97976e+07	0.0276517	0.0918393	0.094688	0.071393	-3.80807	0.015643
FUBP1	1.97414e+08	2.38076e+08	1.21084e+08	2.06177e+07	2.21559e+07	1.51958e+07	0.104439	0.0930625	0.125498	0.107666	-3.21536	0.0157995
PSMC2	1.5603e+08	9.43742e+07	9.47058e+07	0	2.43775e+07	5834895	0	0.258307	0.0616108	0.159959	-2.64423	0.015966
ATP5F1A	1.22582e+09	9.36492e+08	6.46308e+08	7.23117e+07	1.57301e+08	1.3419e+08	0.0589903	0.167968	0.207625	0.144861	-2.78726	0.0159868
RPL13A	7.61217e+08	9.18852e+08	4.88151e+08	110973768	1.25261e+08	118298302	0.145785	0.136323	0.24234	0.174816	-2.51609	0.0161168
VARS	3.18249e+08	2.36503e+08	1.69784e+08	2.88007e+07	3.98134e+07	3.87805e+07	0.0904973	0.168342	0.228411	0.162417	-2.62223	0.0164075
RPS12	6.418e+08	9.60525e+08	5.78399e+08	1.74217e+08	1.76458e+08	1.2503e+08	0.271451	0.18371	0.216166	0.223776	-2.15987	0.0165778
ANXA5	7.18134e+08	7.89354e+08	4.06486e+08	9.96322e+07	5.50426e+07	7.56524e+07	0.138738	0.0697312	0.186113	0.131527	-2.92657	0.016658
CCT6A	2.60663e+09	1.52132e+09	1.6814e+09	2.99237e+08	1.47844e+08	4.2079e+08	0.114798	0.0971812	0.250262	0.15408	-2.69824	0.0166676
EFTUD2	2.07136e+08	1.55394e+08	2.48098e+08	4.25546e+07	1.34122e+07	8.12374e+07	0.205442	0.086311	0.327441	0.206398	-2.2765	0.0166705
EEF1D	1.28648e+09	1.35653e+09	7.23515e+08	1.23394e+08	1.8784e+08	1.85886e+08	0.0959157	0.138471	0.256921	0.163769	-2.61027	0.016691
RUVBL1	1.59592e+08	3.20277e+08	2.21879e+08	1.0793e+07	1.77613e+07	7.14107e+06	0.0676285	0.055456	0.0321845	0.0517563	-4.27212	0.0167114
APEX1	2.06224e+08	1.66694e+08	9.66022e+07	0	6.82879e+06	7.49462e+06	0	0.0409661	0.0775823	0.0592742	-4.07645	0.0168715
HDGF	2.04664e+08	1.18193e+08	2.31771e+08	2.45183e+07	1.20444e+07	2.84249e+07	0.119798	0.101904	0.122642	0.114781	-3.12304	0.0168885
RPS14	3.9723e+08	234945432	457639288	6.8677e+07	2872663	4.37296e+07	0.17289	0.0122269	0.0955548	0.0935572	-3.41801	0.0171449
TPR	6.91868e+07	7.3314e+07	39340090	4.14631e+06	0	1.51063e+07	0.0599292	0	0.383991	0.22196	-2.17163	0.0174669
DBI	1.65171e+08	7.54229e+07	1.21425e+08	0	0	0	0	0	0	0.001	-9.96578	0.01756
XPO5	8.44123e+06	1.29479e+07	6208591	0	0	0	0	0	0	0.001	-9.96578	0.0177078
NAMPT	5.70448e+07	6.65237e+07	3.11522e+07	3484957	0	3.31931e+06	0.0610916	0	0.106551	0.0838214	-3.57654	0.0177256
LUC7L3	1.52987e+07	23594770	1.13497e+07	0	0	0	0	0	0	0.001	-9.96578	0.017738
AHSA1	6.32649e+08	6.29136e+08	3.93014e+08	2.03314e+08	2.05701e+07	108886783	0.321369	0.0326958	0.277056	0.210373	-2.24898	0.0178409
EPCAM	7.99957e+07	1.65343e+08	1.20489e+08	0	13153994	7.5768e+06	0	0.0795558	0.0628839	0.0712199	-3.81158	0.0180039
HSP90AB2P	2.06498e+09	3.76568e+09	2.4265e+09	9.1469e+07	566384879	2.2964e+08	0.0442953	0.150407	0.0946386	0.096447	-3.37412	0.0183888
SSFA2	6.52327e+07	4.28152e+07	3.37491e+07	6.98816e+06	3.41338e+06	0	0.107127	0.0797237	0	0.0934252	-3.42004	0.0184081
PTBP1	2.36294e+09	1.31902e+09	1.3816e+09	1.54736e+08	1.29892e+08	1.42741e+08	0.0654844	0.0984759	0.103316	0.0890922	-3.48856	0.018412
WDR1	5.14629e+08	2.74391e+08	3.39445e+08	1.05517e+07	6.65023e+07	42465529	0.0205034	0.242363	0.125103	0.129323	-2.95095	0.0184153
SLC3A2	1.87189e+08	3.03332e+08	241497559	5.30691e+07	4.43129e+07	1.05193e+08	0.283505	0.146087	0.435586	0.288393	-1.79389	0.0184227
ALDH9A1	4.32369e+07	3.28956e+07	5.9519e+07	1.11458e+07	2.74873e+06	9.94517e+06	0.257783	0.0835594	0.167092	0.169478	-2.56083	0.0185871
RHOA	2.54619e+08	2.54627e+08	1.33976e+08	2.8388e+07	40962750	24600668	0.111492	0.160873	0.18362	0.151995	-2.7179	0.0190892
FKBP4	7.77383e+08	3.57567e+08	6.67168e+08	2.71595e+07	5.92244e+07	2.10197e+07	0.0349371	0.165632	0.0315058	0.0773582	-3.6923	0.0196965
HSP90AA1	9.54998e+09	7.72377e+09	6.74563e+09	3.15048e+09	1.49906e+09	4.18204e+09	0.329893	0.194084	0.619963	0.381313	-1.39095	0.0198298
CD44	5.53251e+07	2.43947e+07	4.78321e+07	1.66485e+06	1.26921e+06	0	0.0300921	0.052028	0	0.0410601	-4.60612	0.0199793
CLTCL1	6.89396e+08	3.29558e+08	5.69988e+08	9.84275e+07	2.44516e+07	0	0.142774	0.0741953	0	0.108484	-3.20444	0.0200196
AP2B1	1.94317e+08	2.54279e+08	1.23568e+08	2.48394e+07	2.94e+07	2.14511e+06	0.12783	0.115621	0.0173598	0.0869368	-3.52389	0.0200725
PPA1	6.75895e+08	4.00725e+08	3.50441e+08	1.45644e+07	1.81309e+07	4.35552e+07	0.0215483	0.0452454	0.124287	0.0636936	-3.97271	0.0201709
RBM3	4.6434e+08	4.45517e+08	2.38197e+08	8.90287e+07	2.98884e+07	3.88585e+07	0.191732	0.0670869	0.163136	0.140652	-2.8298	0.0203745
ANXA3	3.06418e+08	5.81952e+08	3.76424e+08	7.50593e+07	44072978	4.00325e+07	0.244957	0.075733	0.106349	0.142346	-2.81252	0.0203812
RPL3	2.49481e+09	1.43891e+09	1.39495e+09	2.71521e+08	1.12272e+08	1.574e+08	0.108835	0.0780256	0.112835	0.0998984	-3.3234	0.0205828
SUB1	4.59352e+08	2.24645e+08	3.26718e+08	2.25395e+07	5.92146e+07	2.34873e+07	0.049068	0.263592	0.0718885	0.128183	-2.96373	0.0209856
SRSF9	103585519	8.4876e+07	5.12133e+07	1.9405e+07	6.38493e+06	0	0.187333	0.0752266	0	0.13128	-2.92928	0.0211749
RBMXL2	201141792	232583773	2.35254e+08	149673436	141881746	177366104	0.744119	0.610024	0.753934	0.702692	-0.509035	0.0213697
RBMXL3	201141792	232583773	2.35254e+08	149673436	141881746	177366104	0.744119	0.610024	0.753934	0.702692	-0.509035	0.0214061
PSMC5	2.2575e+08	1.5585e+08	1.02949e+08	2.24883e+06	1.34174e+07	3.20303e+06	0.0099616	0.0860918	0.0311127	0.0423887	-4.56018	0.0214232
RPL5	6.53335e+08	1.1388e+09	7.05315e+08	1.56123e+08	179332982	1.65091e+08	0.238962	0.157475	0.234067	0.210168	-2.25038	0.0216471
ABHD10	98975522	1.41755e+08	6.61224e+07	8.4742e+06	6.35425e+06	8.92263e+06	0.0856192	0.0448257	0.134941	0.088462	-3.4988	0.0216696
ILF3	1.53242e+08	7.4842e+07	1.04868e+08	2.19919e+07	0	1.88708e+06	0.143511	0	0.0179948	0.0807527	-3.63035	0.0216729
PFN1	5.87427e+09	2.85772e+09	4.19487e+09	5.33092e+08	5.11649e+08	5.67165e+08	0.0907504	0.179041	0.135204	0.134998	-2.88899	0.0216825
SEC23IP	4.40175e+07	3.56236e+07	1.83216e+07	0	0	0	0	0	0	0.001	-9.96578	0.0216891
EIF5A2	1.00643e+09	5.69935e+08	5.23265e+08	7.30259e+07	1.81337e+07	0	0.072559	0.0318171	0	0.0521881	-4.26014	0.0216991
RPS4Y2	1.38522e+07	1.45038e+07	24772134	913879	0	3.94384e+06	0.0659735	0	0.159205	0.112589	-3.15086	0.0217007
PTMA	3.43232e+07	6.98506e+07	4.73763e+07	6.46749e+06	5.52578e+06	5.20328e+06	0.188429	0.0791085	0.109829	0.125789	-2.99092	0.0217041
MRPL12	1.72745e+08	1.36184e+08	88549745	3.62205e+07	9.32706e+06	2.35786e+07	0.209677	0.0684885	0.266275	0.18148	-2.46212	0.0221314
EIF2S1	5.99259e+08	3.41616e+08	320329409	1.32882e+07	4.46605e+07	4.92043e+07	0.0221744	0.130733	0.153605	0.102171	-3.29094	0.0224575
PHGDH	1.92717e+08	2.38186e+08	1.01138e+08	3.54243e+06	9.47084e+06	5.3444e+06	0.0183815	0.0397623	0.0528429	0.0369956	-4.7565	0.0226575
LRPPRC	3.50346e+08	6.78263e+08	4.50634e+08	2.92171e+07	7.14202e+07	1.09667e+08	0.0833951	0.105299	0.243361	0.144018	-2.79568	0.0226992
HNRNPCL1	3.61352e+08	1.93445e+08	3.64932e+08	2.9163e+07	9.17339e+07	4.19473e+07	0.0807051	0.474212	0.114946	0.223287	-2.16303	0.0228537
HNRNPCL2	3.61352e+08	1.93445e+08	3.64932e+08	2.9163e+07	9.17339e+07	4.19473e+07	0.0807051	0.474212	0.114946	0.223287	-2.16303	0.0228917
HNRNPCL3	3.61352e+08	1.93445e+08	3.64932e+08	2.9163e+07	9.17339e+07	4.19473e+07	0.0807051	0.474212	0.114946	0.223287	-2.16303	0.0229298
SNRNP40	5.88569e+07	1.28937e+08	7.73185e+07	0	0	0	0	0	0	0.001	-9.96578	0.0229918
PSMD1	1.71307e+08	8.34475e+07	1.98003e+08	0	1.04331e+07	2.92664e+06	0	0.125026	0.0147808	0.0699033	-3.8385	0.0229978
CTPS1	5.71715e+07	8.86731e+07	4.93977e+07	12241149	1.31517e+07	17198120	0.214113	0.148316	0.348156	0.236862	-2.07788	0.0231
MAD2L1	7.74973e+07	76253117	32573086	0	0	0	0	0	0	0.001	-9.96578	0.0231267
PRDX5	2.42134e+08	1.96885e+08	123570032	3.02719e+07	3.6395e+07	52909054	0.125021	0.184854	0.428171	0.246015	-2.02318	0.0232234
SNRPD2	3.8153e+08	2.11562e+08	2.28062e+08	5.50679e+07	4.5164e+07	3.7983e+07	0.144334	0.213478	0.166547	0.174787	-2.51633	0.0232991
NPLOC4	6.20267e+07	8.05983e+07	3.91235e+07	1.45819e+07	8307797	0	0.235091	0.103077	0	0.169084	-2.56419	0.023734
ATP1A3	2.06569e+08	8.77687e+07	1.50582e+08	6.12076e+06	7.40235e+06	5.39641e+06	0.0296306	0.0843393	0.0358371	0.0499356	-4.32379	0.0242099
ARPC4	3.58429e+07	22322871	1.6741e+07	949076	0	2.90271e+06	0.0264788	0	0.173389	0.0999341	-3.32288	0.0243207
SHTN1	6231991	1.05286e+07	4.71347e+06	0	0	0	0	0	0	0.001	-9.96578	0.0246701
RPL10A	540796831	5.67986e+08	2.73356e+08	7.89174e+07	7.55052e+07	7.43182e+07	0.145928	0.132935	0.271873	0.183579	-2.44553	0.0249802
SNRNP200	1.79044e+08	4.47081e+08	340740254	6.70549e+06	0	3.78462e+06	0.0374517	0	0.0111071	0.0242794	-5.36412	0.0250113
EIF1B	335675584	345207353	150818488	2.1092e+07	2.74031e+07	0	0.0628345	0.0793816	0	0.071108	-3.81384	0.0250174
NPM3	1.51997e+08	109950998	7.06914e+07	1.09234e+07	1.37495e+07	18991869	0.071866	0.125051	0.268659	0.155192	-2.68787	0.0250789
EIF2S3L	3.6503e+08	2.36495e+08	1.61849e+08	1.35373e+07	9.89409e+06	1.45022e+07	0.0370854	0.0418364	0.0896032	0.056175	-4.15393	0.0251712
YWHAG	1.06637e+09	1.00591e+09	4.79179e+08	1.32998e+08	7.73844e+07	3.50981e+07	0.12472	0.0769296	0.0732464	0.091632	-3.44801	0.0251881
TLN1	1.89084e+08	9.63802e+07	1.12949e+08	21810459	0	19394815	0.115348	0	0.171713	0.14353	-2.80057	0.0255371
PGD	4.70452e+08	6.59021e+08	2.7045e+08	2.61324e+07	3.95318e+06	3.79261e+06	0.0555475	0.00599857	0.0140233	0.0251898	-5.31102	0.0255527
NUDT5	21449794	5.36491e+07	51859328	0	0	0	0	0	0	0.001	-9.96578	0.02558
NME2P1	3.7572e+09	1796239651	2.52802e+09	0	5.19767e+08	3.85716e+08	0	0.289364	0.152576	0.22097	-2.17808	0.0258497
RTCB	1.31502e+07	1.35071e+06	0	3.76487e+07	2.713e+07	5.26916e+07	2.86297	20.0858		11.4744	3.52034	0.0258497
FEN1	9.84245e+07	2.01868e+08	1.13223e+08	1.83918e+06	0	1.64147e+07	0.0186862	0	0.144976	0.0818312	-3.61121	0.0259059
EIF2S2	1.59017e+08	83827042	1.01091e+08	3.07239e+07	1.11377e+07	1.96785e+07	0.193211	0.132865	0.194661	0.173579	-2.52634	0.0260977
ERP29	6.18344e+07	1.30629e+08	142960950	6.33653e+06	8.36598e+06	1.53324e+07	0.102476	0.0640436	0.107249	0.091256	-3.45394	0.0262022
LMNB2	1.28428e+08	2.87283e+08	1.81818e+08	1.0269e+07	1.73987e+07	8.56172e+06	0.0799592	0.060563	0.0470896	0.0625372	-3.99914	0.0263311
DDX5	7.58598e+08	1.65726e+09	9.87918e+08	5.12549e+07	8.27177e+07	4.20854e+07	0.0675653	0.0499123	0.0426	0.0533592	-4.22812	0.0266281
EXOSC3	3.96183e+06	10034129	9.95557e+06	0	0	0	0	0	0	0.001	-9.96578	0.026922
EWSR1	1.6185e+08	8.18058e+07	8.29902e+07	2.3598e+06	5.65509e+06	2.84137e+06	0.0145801	0.0691282	0.0342374	0.0393153	-4.66877	0.0269323
HNRNPH3	171213456	8.49438e+07	1.1569e+08	2.87347e+07	4.88695e+06	2.54709e+07	0.16783	0.0575316	0.220165	0.148509	-2.75138	0.0270959
RFC2	2.12393e+07	2.11347e+07	8.36211e+06	0	0	0	0	0	0	0.001	-9.96578	0.02715
AP1B1	1.96755e+07	5.22455e+07	4.2692e+07	0	0	0	0	0	0	0.001	-9.96578	0.027189
EIF4A3	7.50884e+08	9.57953e+08	3.96856e+08	4.38841e+07	5.55425e+07	6.56856e+07	0.0584433	0.0579805	0.165515	0.0939796	-3.41151	0.0272966
PRDX6	4.01828e+08	1.62956e+08	3.37955e+08	1.16692e+07	31355202	2.33092e+07	0.0290403	0.192416	0.0689712	0.096809	-3.36872	0.0285106
ARPC1B	5.87614e+07	3.45081e+07	2.72275e+07	0	4.66445e+06	3.88222e+06	0	0.13517	0.142584	0.138877	-2.84812	0.0289936
TNPO1	56423216	3.56005e+07	8.94912e+07	0	0	0	0	0	0	0.001	-9.96578	0.0292602
ELAC2	40038944	9.37022e+07	6.58248e+07	6.53509e+06	8.56525e+06	4.66332e+06	0.163218	0.0914092	0.0708444	0.108491	-3.20436	0.0292683
PSMD11	2.04761e+08	1.05223e+08	1.02891e+08	6.17458e+06	3.68672e+06	1.49139e+07	0.030155	0.035037	0.144949	0.0700469	-3.83553	0.0297418
DNAJB1	2.68313e+08	1.69788e+08	1.05726e+08	0	0	0	0	0	0	0.001	-9.96578	0.0297823
PSAT1	171132028	78946600	2.0645e+08	1.62286e+07	0	2.24901e+06	0.0948309	0	0.0108937	0.0528623	-4.24162	0.0302572
PDHA1	15398176	9.4899e+06	6.10626e+06	0	0	0	0	0	0	0.001	-9.96578	0.0302842
CSDE1	1.4511e+08	3.29125e+08	2.58379e+08	26090204	4.88173e+07	4.04461e+07	0.179795	0.148325	0.156538	0.161553	-2.62992	0.0302925
EPPK1	2.48648e+07	6.48097e+07	4.23857e+07	0	0	0	0	0	0	0.001	-9.96578	0.0303042
GART	6.42599e+08	6.7472e+08	3.48076e+08	4.11704e+07	3.09634e+07	2.19414e+08	0.0640685	0.0458907	0.630361	0.246774	-2.01874	0.0304541
ADSS	8.76697e+06	12940062	2.17662e+07	0	0	0	0	0	0	0.001	-9.96578	0.0308048
NPEPPSL1	3.19044e+08	1.43143e+08	3.80032e+08	17457870	13196684	6.75259e+06	0.0547194	0.0921921	0.0177685	0.0548933	-4.18723	0.0309626
MRPS7	8.29266e+06	8.23081e+06	3.06711e+06	0	0	0	0	0	0	0.001	-9.96578	0.0309928
GARS	2.42598e+08	327769056	126126549	6.3106e+06	0	2.49736e+07	0.0260126	0	0.198005	0.112009	-3.15832	0.0311563
CNN2	4.01635e+08	2.60966e+08	176677445	2.521e+07	4.0004e+07	3.22423e+07	0.0627684	0.153292	0.182493	0.132851	-2.91212	0.0311819
METAP2	5.6404e+07	3.1473e+07	8.34299e+07	947094	1266770	0	0.0167913	0.0402494	0	0.0285203	-5.13187	0.0312638
UBE2D2	1.90289e+08	2.55124e+08	102540621	19566904	1.71807e+07	1.41799e+07	0.102827	0.0673426	0.138285	0.102818	-3.28183	0.0314616
UBE2D3	1.90289e+08	2.55124e+08	102540621	19566904	1.71807e+07	1.41799e+07	0.102827	0.0673426	0.138285	0.102818	-3.28183	0.0315098
PSMA5	291342599	358858029	1.74035e+08	1.02424e+08	17333320	3.04379e+07	0.351559	0.0483013	0.174895	0.191585	-2.38394	0.0316364
COPE	4.03223e+07	1.15177e+08	9.44202e+07	0	0	0	0	0	0	0.001	-9.96578	0.0316726
CNDP2	5.1707e+07	8.66521e+07	5.79435e+07	1.80758e+07	30569386	2.02353e+07	0.349581	0.352783	0.349225	0.35053	-1.51239	0.0321206
FKBP1A	1.90567e+08	1.17056e+08	88592491	18328161	0	27933746	0.0961768	0	0.315306	0.205741	-2.2811	0.0323135
COPA	1.13173e+08	1.23845e+08	7.15589e+07	0	17779050	5.0061e+07	0	0.143559	0.699577	0.421568	-1.24616	0.0323283
RBM8A	6.78445e+07	1.89686e+08	147129443	3.72582e+06	0	4.76362e+06	0.0549171	0	0.032377	0.0436471	-4.51797	0.0325379
GSPT1	5.67717e+07	113216104	8.16178e+07	22914853	5.02945e+06	2.75364e+07	0.403632	0.0444234	0.337382	0.261813	-1.93339	0.0326536
SNRPD3	1.58312e+08	2.40738e+08	1.05652e+08	2.60342e+07	2.35984e+07	1.96708e+07	0.164448	0.0980253	0.186184	0.149553	-2.74128	0.0326679
ALDH1A2	5.05014e+07	112255194	9.29705e+07	7.99753e+06	9.70278e+06	2.63206e+07	0.158363	0.086435	0.283107	0.175968	-2.50661	0.0327228
UBE2N	1.09642e+08	1.67603e+08	2.63165e+08	9.49708e+06	2.78769e+06	2.73427e+07	0.0866189	0.0166326	0.103899	0.0690502	-3.85621	0.0327824
LRRFIP1	1.10474e+07	1.22584e+07	4.22447e+06	0	0	0	0	0	0	0.001	-9.96578	0.0330448
ALYREF	168605737	3.04377e+08	1.45621e+08	1.64547e+07	3.7125e+07	1.46136e+07	0.0975926	0.121971	0.100354	0.106639	-3.22919	0.0331252
EZR	3.18863e+09	4.00869e+09	1.99743e+09	1.18035e+09	7.91356e+08	4.50843e+08	0.370174	0.19741	0.225712	0.264432	-1.91903	0.0338728
DDX6	4.08502e+07	9.75687e+07	6.21682e+07	1.28835e+07	1.94065e+06	0	0.315384	0.0198901	0	0.167637	-2.57659	0.0338744
RCC2	1.8708e+08	1.54648e+08	6.95017e+07	2.26345e+07	717497	2.34667e+06	0.120989	0.00463955	0.0337642	0.0531308	-4.23431	0.0351406
ACAT1	1.58405e+08	1.90957e+08	6.48397e+07	2.87467e+06	2.19656e+06	2.73104e+06	0.0181475	0.0115029	0.0421199	0.0239235	-5.38543	0.0353957
PES1	2.1308e+07	4.3895e+07	2.00311e+07	1.01393e+06	0	1.50573e+06	0.0475843	0	0.0751696	0.061377	-4.02616	0.0363744
RAB7A	159319394	1.08534e+08	8.08131e+07	5464952	47590546	1.70099e+07	0.0343019	0.438487	0.210484	0.227758	-2.13443	0.0365401
EIF2S3	4.88566e+08	2.77216e+08	203346258	2.41626e+07	1.51106e+07	2.23785e+07	0.0494562	0.0545086	0.110051	0.0713387	-3.80917	0.0367262
NAXE	33107558	2.21036e+07	1.13417e+07	0	0	0	0	0	0	0.001	-9.96578	0.0369005
PAICS	7.81253e+08	5.52003e+08	2.93225e+08	4.24947e+07	6.51809e+07	3.59629e+07	0.0543929	0.118081	0.122646	0.0983733	-3.34559	0.0378418
ETF1	364874399	335178495	1.29019e+08	2.59298e+07	7.08261e+06	1.51158e+07	0.0710649	0.0211308	0.117159	0.069785	-3.84094	0.0378649
NOLC1	2.61519e+08	1.62928e+08	4.01029e+08	4.41935e+07	3.4009e+07	2.05639e+07	0.168988	0.208737	0.0512779	0.143001	-2.8059	0.0381126
CHCHD3	1.53954e+07	19822176	6.55535e+06	566750	0	733863	0.036813	0	0.111949	0.0743809	-3.74892	0.0392729
HNRNPAB	1.60638e+08	1.92735e+08	2.47975e+08	1.0393e+08	8.65429e+07	8.87169e+06	0.646983	0.449026	0.0357765	0.377262	-1.40636	0.0392959
FXR1	5.36321e+07	1.56186e+08	1.37079e+08	3760543	1.29065e+07	3110138	0.0701174	0.0826354	0.0226887	0.0584805	-4.0959	0.0395055
DBN1	1.16535e+08	6.50137e+07	81005523	0	3.84271e+07	2.74893e+07	0	0.591061	0.33935	0.465206	-1.10406	0.0395526
ATXN2L	1.7611e+07	7.26277e+06	8.56592e+06	0	0	0	0	0	0	0.001	-9.96578	0.0401256
GSTO1	164385447	1.64312e+08	6.36506e+07	18009535	8097612	2.036e+07	0.109557	0.0492821	0.319872	0.15957	-2.64774	0.040509
BAG3	3.94216e+07	1.25483e+07	3.51237e+07	0	1.14103e+06	829389	0	0.0909307	0.0236134	0.0572721	-4.12602	0.0408922
NME2	4.47727e+09	1796239651	3.03764e+09	1.80424e+08	6.19999e+08	5.11264e+08	0.0402977	0.345165	0.16831	0.184591	-2.4376	0.0411557
RPS10	2.54825e+08	4.24243e+08	1.7795e+08	4.43009e+07	3.4199e+07	3.90543e+07	0.173849	0.0806119	0.219467	0.157976	-2.66222	0.0413929
NAP1L1	1.34247e+09	4.93625e+08	8.54522e+08	8.37749e+07	4.96056e+07	6.10125e+07	0.0624037	0.100493	0.0713996	0.0780986	-3.67856	0.0415272
NUP155	3.61215e+07	2.38994e+07	1.15666e+07	0	0	0	0	0	0	0.001	-9.96578	0.0420011
COPB1	9.11e+07	4.2325e+07	3.80531e+07	0	0	0	0	0	0	0.001	-9.96578	0.0422161
EIF3G	7.15823e+07	7.21969e+07	4.71548e+07	38543311	0	1.09789e+07	0.538447	0	0.232827	0.385637	-1.37468	0.0430114
RPLP2	5.75351e+09	3.29948e+09	2.68195e+09	1150821360	4.48897e+08	5.10398e+08	0.200021	0.136051	0.190308	0.17546	-2.51078	0.0434054
LIMA1	3.40223e+07	8.67431e+07	5.00434e+07	1.03871e+07	1.2371e+06	427156	0.305303	0.0142616	0.00853572	0.109367	-3.19275	0.0434404
GLUD2	2.15621e+07	3.90589e+07	1.3817e+07	0	0	0	0	0	0	0.001	-9.96578	0.0434574
RPS15	1.09276e+08	2.20891e+08	3.24312e+08	2.17558e+07	2.83659e+06	9.53906e+06	0.19909	0.0128416	0.0294132	0.0804483	-3.63579	0.0435905
TMPO	8.06667e+07	1.31645e+08	7.02442e+07	2.35104e+07	4.05947e+07	5.92726e+06	0.291451	0.308366	0.0843808	0.228066	-2.13248	0.0440481
PGLS	8854573	7.94601e+06	2.58564e+06	0	0	0	0	0	0	0.001	-9.96578	0.0440707
PABPC4	8.81392e+07	107937215	4.44777e+07	8.91995e+06	2.83921e+07	5.06014e+06	0.101203	0.263043	0.113768	0.159338	-2.64984	0.0445847
PSMD12	1.13061e+07	3.66398e+07	3.84506e+07	0	0	0	0	0	0	0.001	-9.96578	0.0445915
JPT1	236020512	672370260	6.25521e+08	5.92546e+07	0	8.93322e+07	0.251057	0	0.142812	0.196935	-2.34421	0.0448003
AIMP1	6.84823e+07	5.93453e+07	1.44943e+08	2.33857e+06	1.35099e+06	2.29497e+06	0.0341485	0.022765	0.0158337	0.024249	-5.36593	0.0448899
NPC2	2.21273e+07	4.15601e+07	16351120	2.62731e+06	0	2.41975e+06	0.118736	0	0.147987	0.133361	-2.90659	0.0455993
CTNNB1	198064668	1.67628e+08	6.51312e+07	1.21892e+07	1.29589e+07	1.32033e+07	0.0615417	0.0773077	0.202718	0.113856	-3.13472	0.0457532
SLC7A5	26561700	1.88166e+07	4.8992e+07	0	2747243	2.95169e+06	0	0.146001	0.0602484	0.103125	-3.27754	0.0458924
MAT2A	546465531	3.66554e+08	179304802	2.85236e+07	2.39976e+07	8.86938e+06	0.0521965	0.0654682	0.0494654	0.05571	-4.16592	0.0463407
PSMA2	2.68953e+08	2.40564e+08	8.24794e+07	9.94324e+06	1.50117e+06	1.63325e+07	0.0369701	0.00624024	0.198019	0.0804096	-3.63649	0.0463673
ATP5O	1.38776e+08	1.29575e+08	4.37563e+07	0	3.34099e+06	12817324	0	0.0257841	0.292926	0.159355	-2.64969	0.0463813
CPOX	1.53114e+09	7.21096e+08	6.47542e+08	3.92514e+07	6.13499e+07	5.9867e+07	0.0256355	0.0850786	0.0924527	0.0677223	-3.88423	0.0466827
POLR2H	8.80439e+07	9.12298e+07	3.45948e+07	7.94863e+06	1.38306e+07	1.4269e+07	0.0902802	0.151602	0.412461	0.218114	-2.19684	0.0474119
NDRG1	5.32557e+07	8.261e+07	2.88521e+07	0	8.44899e+06	5.12123e+06	0	0.102276	0.1775	0.139888	-2.83766	0.0474892
RPL15	1.23887e+08	2.41528e+08	9.61582e+07	1.43114e+07	9.87963e+06	8.96504e+06	0.11552	0.0409048	0.0932321	0.083219	-3.58694	0.0475394
RPL29	7.38094e+07	5.69892e+07	3.04549e+07	0	1.49894e+07	1.6072e+07	0	0.263022	0.52773	0.395376	-1.3387	0.0484057
CSNK2B	1.93968e+08	5.50827e+07	133638005	0	0	0	0	0	0	0.001	-9.96578	0.0487153
ADSL	2.16872e+07	6953697	1.61838e+07	1.67359e+06	1.34078e+06	1.2983e+06	0.0771695	0.192816	0.0802227	0.116736	-3.09868	0.0501699
WARS	5.21534e+07	91276717	3.96789e+07	2.03444e+07	0	6.27845e+06	0.390089	0	0.158231	0.27416	-1.86691	0.0506193
HTATSF1	7.54448e+06	1.574e+07	5676224	0	0	0	0	0	0	0.001	-9.96578	0.0508572
SRP68	1.91815e+07	4.32911e+07	1.67684e+07	0	0	0	0	0	0	0.001	-9.96578	0.0509849
PPP2R1A	333919380	7.964e+08	4.15385e+08	5.15584e+07	1.05411e+08	4.48762e+07	0.154404	0.13236	0.108035	0.131599	-2.92577	0.0511473
RFC4	4.65607e+07	2.36923e+07	7.8833e+07	0	0	0	0	0	0	0.001	-9.96578	0.0514601
MAGEB2	4.04821e+07	7.79777e+07	1.32626e+08	909881	1.16712e+06	0	0.0224762	0.0149674	0	0.0187218	-5.73914	0.051622
SRSF1	2.24456e+08	6.37144e+08	5.32182e+08	3.36534e+07	1.29719e+08	4.68467e+07	0.149933	0.203594	0.0880276	0.147185	-2.7643	0.0517958
FBXO2	4.99679e+07	3.80621e+07	1.50754e+07	2.66358e+06	0	4.53309e+06	0.0533059	0	0.300694	0.177	-2.49818	0.0518437
UBE2V1	1.23723e+08	5.33083e+07	5.55344e+07	9.784e+06	6.7638e+06	0	0.0790798	0.126881	0	0.10298	-3.27956	0.051937
IDH1	4.99097e+07	148956518	9.32182e+07	9.93671e+06	8.11989e+06	8.40031e+06	0.199094	0.0545118	0.0901145	0.114573	-3.12566	0.0520525
OAT	1.59407e+08	3.26985e+08	2.2238e+08	82208234	9.95164e+07	1.03656e+07	0.515713	0.304345	0.046612	0.28889	-1.79141	0.0525502
PSME1	3.63637e+07	1.25868e+08	8.13846e+07	0	1.44264e+06	3.87133e+06	0	0.0114615	0.0475683	0.0295149	-5.08241	0.0527558
G3BP1	1.83735e+08	3.71411e+08	4.63099e+08	1.18416e+08	77292066	3.21279e+07	0.644491	0.208104	0.0693757	0.307324	-1.70217	0.052919
DKC1	9674870	4.09799e+06	1.49148e+07	0	0	0	0	0	0	0.001	-9.96578	0.0530988
FAM98B	7.52216e+07	22466809	4.26991e+07	0	0	0	0	0	0	0.001	-9.96578	0.0538895
PPP1CA	4.44131e+08	9.1303e+08	3.41137e+08	3.39225e+07	4.74645e+07	6.12567e+06	0.0763795	0.0519857	0.0179567	0.0487739	-4.35775	0.0539125
RRM2	847236188	1622567947	601740759	1.04869e+08	1.37136e+08	3.33997e+07	0.123778	0.0845181	0.0555051	0.0879338	-3.50744	0.0553792
ACTR2	1.28257e+08	1.87469e+08	5.90371e+07	5.09091e+06	2.41853e+07	5.55662e+06	0.0396932	0.129009	0.094121	0.0876078	-3.5128	0.055553
PPP1CC	4.44131e+08	9.23346e+08	3.41137e+08	3.39225e+07	4.74645e+07	6.12567e+06	0.0763795	0.0514049	0.0179567	0.0485803	-4.36348	0.0557401
PGM1	2.06742e+07	4.943e+07	2.92035e+07	1.2903e+07	940823	0	0.624111	0.0190334	0	0.321572	-1.63678	0.0557631
RPS10P5	2.08887e+08	3.79431e+08	1.38643e+08	2.05865e+07	3.4199e+07	2.77201e+07	0.0985532	0.0901324	0.199939	0.129542	-2.94851	0.0557944
SET	1.73935e+09	3.74333e+09	1.47434e+09	2.49913e+08	186531875	4.86801e+07	0.143682	0.0498305	0.0330183	0.0755102	-3.72718	0.0557982
BCCIP	8.05639e+07	39185051	4.7642e+07	1.76704e+07	2.23765e+07	7.58259e+06	0.219334	0.571046	0.159158	0.316512	-1.65967	0.0563312
NDUFS6	9.03091e+06	4.6673e+06	2771348	0	0	0	0	0	0	0.001	-9.96578	0.0577691
PPP2CA	5.70354e+08	2.63533e+08	4.29021e+08	5.88554e+07	1.58487e+08	192080876	0.103191	0.601394	0.447719	0.384101	-1.38044	0.0598894
CDK1	148533359	90401194	50689478	1.79462e+07	6.92841e+06	14874039	0.120823	0.0766407	0.293434	0.163633	-2.61147	0.0605635
ANXA6	3.41595e+07	5.35636e+07	15895160	5.04005e+06	0	2.8997e+06	0.147544	0	0.182427	0.164986	-2.59959	0.0608354
IPO7	8.33257e+07	4.36169e+07	5.22723e+07	1.16932e+06	34438219	0	0.0140331	0.789562	0	0.401797	-1.31546	0.0612508
UBAP2L	1.65049e+08	6.64085e+07	7.0269e+07	1.79455e+06	1.6721e+06	1.65701e+07	0.0108728	0.0251791	0.23581	0.0906205	-3.46402	0.0624691
STMN1	3.28537e+08	267779607	4.47967e+08	223281792	1.1361e+08	9.90857e+06	0.679624	0.424267	0.022119	0.375337	-1.41374	0.0633176
UQCRC1	2.06394e+08	2.27257e+08	4.9194e+07	0	946082	3.3112e+06	0	0.00416305	0.067309	0.035736	-4.80648	0.064818
RSL1D1	3.18134e+08	9.29531e+07	1.9035e+08	4.01464e+06	1.08736e+07	2.8822e+07	0.0126193	0.116979	0.151416	0.0936716	-3.41625	0.0650582
RPS16	1.73374e+08	8.15206e+07	2.6465e+08	1.43816e+07	26145543	3.07483e+07	0.0829512	0.320723	0.116185	0.173286	-2.52877	0.0657674
RAB5A	3.24481e+07	1.36135e+07	2.35516e+07	1.09655e+07	0	5.49925e+06	0.337938	0	0.233498	0.285718	-1.80734	0.0658365
RAB5B	3.24481e+07	1.36135e+07	2.35516e+07	1.09655e+07	0	5.49925e+06	0.337938	0	0.233498	0.285718	-1.80734	0.0659244
EIF3B	4.85993e+08	1.2388e+08	3.3127e+08	1.66552e+07	1.81509e+07	1.97128e+07	0.0342706	0.14652	0.0595068	0.080099	-3.64207	0.0659402
SF3A3	1.21892e+07	2.08526e+07	42112384	0	0	0	0	0	0	0.001	-9.96578	0.0659728
RAB5C	3.24481e+07	1.36135e+07	2.35516e+07	1.09655e+07	0	5.49925e+06	0.337938	0	0.233498	0.285718	-1.80734	0.0660126
HLA-A2	6.54173e+07	19381151	7.70188e+07	0	5.59991e+06	7.24269e+06	0	0.288936	0.094038	0.191487	-2.38468	0.0664123
HLA-A69	6.54173e+07	19381151	7.70188e+07	0	5.59991e+06	7.24269e+06	0	0.288936	0.094038	0.191487	-2.38468	0.0665004
HLA-Cw7	6.54173e+07	19381151	7.70188e+07	0	5.59991e+06	7.24269e+06	0	0.288936	0.094038	0.191487	-2.38468	0.0665887
GLO1	165947465	58012374	7.20847e+07	5.18402e+06	5815191	0	0.0312389	0.100241	0	0.0657397	-3.92709	0.0666251
RPL27	1.01131e+09	6.29117e+08	3.28391e+08	1.27866e+08	9.64715e+07	8.68646e+07	0.126436	0.153344	0.264516	0.181432	-2.4625	0.0669447
HMGCS1	1.76015e+08	2.02673e+08	4.8322e+07	15254386	0	11520158	0.0866651	0	0.238404	0.162534	-2.62118	0.0670434
CLINT1	2.41311e+07	6.02711e+06	1.77468e+07	0	1.7707e+06	1.78961e+06	0	0.293789	0.100842	0.197315	-2.34143	0.068123
UPF1	4.58185e+07	1.87858e+07	1.53579e+07	0	0	0	0	0	0	0.001	-9.96578	0.0683195
UFD1	4.15163e+07	1.50321e+07	1.55545e+07	0	0	0	0	0	0	0.001	-9.96578	0.0694801
CSTB	1.19824e+08	5.9577e+07	3.64861e+07	3.49488e+06	0	7.51423e+06	0.0291669	0	0.205947	0.117557	-3.08857	0.0701443
COTL1	319977933	9.16502e+07	2.73737e+08	5.68622e+07	3.97091e+07	0	0.177707	0.433268	0	0.305487	-1.71082	0.0701466
HLA-A23	6.54173e+07	1.93524e+07	3.83896e+07	0	5.59991e+06	7.24269e+06	0	0.289365	0.188663	0.239014	-2.06483	0.071021
HLA-A24	6.54173e+07	1.93524e+07	3.83896e+07	0	5.59991e+06	7.24269e+06	0	0.289365	0.188663	0.239014	-2.06483	0.0711134
HLA-Cw2	6.54173e+07	1.93524e+07	3.83896e+07	0	5.59991e+06	7.24269e+06	0	0.289365	0.188663	0.239014	-2.06483	0.071206
HLA-H	6.54173e+07	1.93524e+07	3.83896e+07	0	5.59991e+06	7.24269e+06	0	0.289365	0.188663	0.239014	-2.06483	0.0712988
HLA-A1	6.54173e+07	1.93524e+07	3.83896e+07	0	5.59991e+06	7.24269e+06	0	0.289365	0.188663	0.239014	-2.06483	0.0713919
HLA-A11	6.54173e+07	1.93524e+07	3.83896e+07	0	5.59991e+06	7.24269e+06	0	0.289365	0.188663	0.239014	-2.06483	0.0714852
HLA-A3	6.54173e+07	1.93524e+07	3.83896e+07	0	5.59991e+06	7.24269e+06	0	0.289365	0.188663	0.239014	-2.06483	0.0715788
HLA-A36	6.54173e+07	1.93524e+07	3.83896e+07	0	5.59991e+06	7.24269e+06	0	0.289365	0.188663	0.239014	-2.06483	0.0716726
STK25	4.31802e+07	3.91215e+07	1.01532e+07	1.91083e+06	5519732	0	0.0442525	0.141092	0	0.0926722	-3.43172	0.0725769
SF3B1	8.98612e+07	7.634e+07	1.60074e+07	0	0	0	0	0	0	0.001	-9.96578	0.07383
SETSIP	9.97216e+08	2.48025e+09	8.59577e+08	1.09531e+08	63942136	0	0.109837	0.0257805	0	0.0678088	-3.88238	0.0741367
CD9	4.96783e+07	30821288	6.40634e+07	1.10382e+07	30107044	1.50803e+06	0.222194	0.976826	0.0235397	0.40752	-1.29506	0.0749747
CDC37	1.28134e+08	1.8993e+08	391958423	39220694	27530189	4.89673e+06	0.30609	0.144949	0.012493	0.154511	-2.69422	0.0755121
PFDN5	8.71175e+07	3.65873e+07	74396244	2.82582e+07	27162812	2.12789e+07	0.324369	0.742411	0.286022	0.450934	-1.14901	0.0762022
SPTBN1	1.70942e+07	4.54729e+07	2.19894e+07	9.55088e+06	1.60782e+06	1.84798e+06	0.558722	0.0353578	0.0840395	0.22604	-2.14535	0.0785563
RUVBL2	3.22306e+08	1.63504e+08	186891111	9.67977e+07	9.89728e+07	9.04389e+07	0.300328	0.605323	0.483912	0.463188	-1.11033	0.0792291
HADHA	3.95799e+07	9.72887e+06	5.57892e+07	0	0	0	0	0	0	0.001	-9.96578	0.0793101
ESRP1	8743890	16601929	3.0441e+07	1.26674e+06	4.14611e+06	0	0.144871	0.249737	0	0.197304	-2.34151	0.07932
OTUB1	34370274	8.20127e+06	24668332	3.53031e+06	1.19302e+06	2.97023e+06	0.102714	0.145468	0.120407	0.122863	-3.02488	0.0799924
H3F3A	6.48226e+08	5.74429e+08	206535438	2.06312e+08	3.92773e+07	4.26104e+07	0.318271	0.0683763	0.206311	0.197653	-2.33896	0.0803819
CAPZB	2.3647e+08	1.72768e+08	1.44309e+08	1.12194e+08	1.19408e+08	110287578	0.474455	0.69115	0.764248	0.643284	-0.636472	0.0806625
RPL37A	1.97589e+08	139767853	4.70126e+07	1.59443e+07	6.14589e+06	2.15065e+07	0.0806944	0.0439721	0.457461	0.194043	-2.36555	0.0807254
DNAJA2	1.26637e+08	3.92187e+08	1.44953e+08	1.77727e+06	5.3611e+06	0	0.0140344	0.0136698	0	0.0138521	-6.17376	0.082318
G6PD	2.84824e+08	1.60134e+08	9.65924e+07	3.79194e+07	4.98741e+07	2.97566e+07	0.133133	0.311453	0.308064	0.250883	-1.99491	0.0833957
PPP3CA	6.57474e+06	19462458	6.57844e+06	0	0	0	0	0	0	0.001	-9.96578	0.0842844
SRSF6	212270651	8.48583e+07	8.85663e+07	14677518	3.73724e+07	9707882	0.0691453	0.44041	0.109611	0.206389	-2.27656	0.0845119
CIAO1	1.98693e+07	4.82849e+07	1.31892e+07	0	0	0	0	0	0	0.001	-9.96578	0.0849585
CAND1	1.84934e+08	1.89268e+08	2.93981e+07	2.60856e+06	3.38291e+06	0	0.0141053	0.0178736	0	0.0159895	-5.96673	0.0850661
FMR1	7339510	32536258	46849813	0	0	0	0	0	0	0.001	-9.96578	0.0863978
ETFA	7.5539e+07	9.02785e+07	19252363	15896897	3.01421e+06	0	0.210446	0.0333879	0	0.121917	-3.03603	0.0868799
UBE2V2	1.04065e+08	26327129	5.55344e+07	9.784e+06	6.7638e+06	0	0.0940183	0.256914	0	0.175466	-2.51074	0.0892558
NSUN2	5.55767e+07	8.75401e+06	3.59953e+07	0	0	0	0	0	0	0.001	-9.96578	0.0898338
HIST2H2AA3	4.55676e+09	6.85311e+09	1963775306	1.07232e+09	1.33177e+09	3.72674e+08	0.235325	0.194331	0.189774	0.206477	-2.27595	0.0907714
HIST2H2AC	4.55676e+09	6.85311e+09	1963775306	1.07232e+09	1.33177e+09	3.72674e+08	0.235325	0.194331	0.189774	0.206477	-2.27595	0.0908856
COX4I1	72263858	9.27854e+07	17557870	10834948	1.6472e+06	4.68748e+06	0.149936	0.0177528	0.266973	0.144887	-2.787	0.0918921
QARS	6.20538e+07	2.99366e+07	1.29358e+07	0	0	0	0	0	0	0.001	-9.96578	0.092774
PAK2	5.39797e+07	1.25731e+07	2.36e+07	0	0	0	0	0	0	0.001	-9.96578	0.0927958
HMGA1	221384773	6.7243e+07	1.2268e+08	2.58042e+07	2.64698e+07	3.10214e+07	0.116558	0.393645	0.252864	0.254356	-1.97508	0.0930119
HLA-B73	6.54173e+07	19381151	30103449	0	5.59991e+06	7.24269e+06	0	0.288936	0.240593	0.264765	-1.91722	0.0933111
HNRNPUL2	4.85235e+07	8.15033e+07	5.24306e+07	6932752	3.0991e+06	4.65556e+07	0.142874	0.0380242	0.887948	0.356282	-1.48891	0.093418
MSN	158306127	8.31421e+07	33385006	8.68949e+06	2.51093e+06	0	0.0548904	0.0302004	0	0.0425454	-4.55485	0.0934188
HLA-Cw17	6.54173e+07	19381151	30103449	0	5.59991e+06	7.24269e+06	0	0.288936	0.240593	0.264765	-1.91722	0.0934273
FDPS	9.15183e+07	4.10764e+07	23781966	5.19737e+06	3.37829e+06	0	0.0567905	0.0822439	0	0.0695172	-3.84649	0.0935084
TARS	1.48366e+08	3.47596e+08	4.90558e+08	1.14068e+08	1.66037e+07	1.07784e+08	0.768829	0.0477672	0.219718	0.345438	-1.5335	0.0952351
MAP4	3.6586e+07	1.47776e+08	6.72519e+07	45584.5	6.04833e+06	7.42157e+06	0.00124596	0.040929	0.110355	0.0508432	-4.2978	0.0958518
COPS3	4.3473e+07	13756079	1.36228e+07	0	0	0	0	0	0	0.001	-9.96578	0.096704
RPL22L1	6.77718e+08	7.43868e+08	1.0626e+08	3.62808e+07	3.25449e+07	2.34453e+07	0.0535338	0.0437509	0.220641	0.105975	-3.2382	0.0981964
HDLBP	4.98708e+07	2.26723e+07	1.02938e+07	0	0	0	0	0	0	0.001	-9.96578	0.0982245
VDAC1	7.21017e+08	2.91812e+08	2.11809e+08	3.9423e+07	3.13763e+07	3.79695e+07	0.054677	0.107522	0.179263	0.113821	-3.13516	0.0991664
RPA1	8.56671e+07	9.20177e+06	8.96459e+07	0	0	0	0	0	0	0.001	-9.96578	0.0993482
COPB2	7.77442e+07	3.6594e+07	2.56525e+07	3.60499e+06	7.12218e+06	1.51008e+07	0.0463699	0.194627	0.588669	0.276555	-1.85436	0.099581
LTA4H	212239097	1.56393e+08	4.47459e+07	2.88846e+07	1.55866e+07	22350526	0.136095	0.0996634	0.499499	0.245086	-2.02864	0.100253
ALDH1A3	5.8276e+08	7.6324e+08	1.99364e+08	6.56313e+07	1.53714e+08	148514414	0.112621	0.201396	0.744942	0.352987	-1.50231	0.101478
EDF1	7.47695e+07	8.34549e+07	1.50241e+07	0	9.98194e+06	11182103	0	0.119609	0.74428	0.431944	-1.21108	0.101501
TK1	2.91268e+08	287960219	6.84932e+07	44033402	5.75438e+07	2.91927e+07	0.151178	0.199832	0.426214	0.259075	-1.94856	0.101614
PDCD10	1.39013e+07	4.96779e+07	1.65129e+07	0	0	0	0	0	0	0.001	-9.96578	0.102036
HIST2H3A	362608327	352595378	106447780	7.25303e+07	1.20107e+08	0	0.200024	0.340637	0	0.270331	-1.8872	0.102832
YWHAQ	8.93545e+08	2.52186e+08	5.58634e+08	1.68676e+08	181672552	3.03903e+07	0.188772	0.720392	0.0544011	0.321188	-1.63851	0.103325
HAT1	57851953	11298585	9.21289e+07	0	0	0	0	0	0	0.001	-9.96578	0.104305
HLA-B13	5.35343e+07	2.70988e+07	8.28618e+06	0	0	0	0	0	0	0.001	-9.96578	0.105525
HLA-B15	5.35343e+07	2.70988e+07	8.28618e+06	0	0	0	0	0	0	0.001	-9.96578	0.10565
HLA-B27	5.35343e+07	2.70988e+07	8.28618e+06	0	0	0	0	0	0	0.001	-9.96578	0.105775
SRRM2	1.542e+08	2.67799e+08	118205741	1.14247e+08	4.78579e+07	5.97516e+06	0.740898	0.178709	0.0505488	0.323385	-1.62868	0.105805
HLA-B35	5.35343e+07	2.70988e+07	8.28618e+06	0	0	0	0	0	0	0.001	-9.96578	0.105901
HLA-B38	5.35343e+07	2.70988e+07	8.28618e+06	0	0	0	0	0	0	0.001	-9.96578	0.106027
HLA-B39	5.35343e+07	2.70988e+07	8.28618e+06	0	0	0	0	0	0	0.001	-9.96578	0.106153
HLA-B40	5.35343e+07	2.70988e+07	8.28618e+06	0	0	0	0	0	0	0.001	-9.96578	0.106279
DDX21	1.93794e+07	1.21172e+08	9.42243e+07	1.54603e+07	7.77129e+06	5.01571e+06	0.797773	0.0641346	0.0532316	0.305046	-1.7129	0.106385
HLA-B44	5.35343e+07	2.70988e+07	8.28618e+06	0	0	0	0	0	0	0.001	-9.96578	0.106406
ARF5	9.54317e+08	4.63226e+08	2.07118e+08	6.96858e+07	5.04825e+06	6.54125e+07	0.0730216	0.010898	0.315823	0.133247	-2.90782	0.106492
HLA-B45	5.35343e+07	2.70988e+07	8.28618e+06	0	0	0	0	0	0	0.001	-9.96578	0.106533
UBE2M	18408043	1.72961e+06	22160153	0	0	0	0	0	0	0.001	-9.96578	0.106553
HLA-B46	5.35343e+07	2.70988e+07	8.28618e+06	0	0	0	0	0	0	0.001	-9.96578	0.106661
KPNA5	3.34766e+07	4.20008e+07	5.67584e+06	2.17302e+06	0	3.80217e+06	0.0649116	0	0.669886	0.367399	-1.44458	0.106695
HLA-B47	5.35343e+07	2.70988e+07	8.28618e+06	0	0	0	0	0	0	0.001	-9.96578	0.106789
HLA-B49	5.35343e+07	2.70988e+07	8.28618e+06	0	0	0	0	0	0	0.001	-9.96578	0.106917
HLA-B50	5.35343e+07	2.70988e+07	8.28618e+06	0	0	0	0	0	0	0.001	-9.96578	0.107045
HLA-B51	5.35343e+07	2.70988e+07	8.28618e+06	0	0	0	0	0	0	0.001	-9.96578	0.107174
HLA-B52	5.35343e+07	2.70988e+07	8.28618e+06	0	0	0	0	0	0	0.001	-9.96578	0.107303
HLA-B53	5.35343e+07	2.70988e+07	8.28618e+06	0	0	0	0	0	0	0.001	-9.96578	0.107432
HLA-B56	5.35343e+07	2.70988e+07	8.28618e+06	0	0	0	0	0	0	0.001	-9.96578	0.107561
HLA-B57	5.35343e+07	2.70988e+07	8.28618e+06	0	0	0	0	0	0	0.001	-9.96578	0.107691
HLA-B58	5.35343e+07	2.70988e+07	8.28618e+06	0	0	0	0	0	0	0.001	-9.96578	0.107822
IARS	6.96665e+07	1.82224e+08	5.57304e+07	0	2.51286e+07	9.72769e+06	0	0.137899	0.174549	0.156224	-2.67831	0.107845
HLA-B67	5.35343e+07	2.70988e+07	8.28618e+06	0	0	0	0	0	0	0.001	-9.96578	0.107952
HLA-B7	5.35343e+07	2.70988e+07	8.28618e+06	0	0	0	0	0	0	0.001	-9.96578	0.108083
HLA-B78	5.35343e+07	2.70988e+07	8.28618e+06	0	0	0	0	0	0	0.001	-9.96578	0.108214
HLA-B82	5.35343e+07	2.70988e+07	8.28618e+06	0	0	0	0	0	0	0.001	-9.96578	0.108346
SF3B4	2.32248e+08	2.29496e+08	36378445	3.0708e+07	1.26977e+07	20622706	0.132221	0.0553287	0.566894	0.251481	-1.99148	0.108797
CMPK1	1.29594e+07	7162265	3.38482e+07	0	0	0	0	0	0	0.001	-9.96578	0.108976
SARS	4.15583e+06	29878633	4.44213e+07	0	0	0	0	0	0	0.001	-9.96578	0.109039
TALDO1	3.45436e+07	1.27414e+08	130795136	1.64868e+07	4.27199e+07	1.51605e+07	0.477276	0.335284	0.11591	0.30949	-1.69204	0.109069
LSM7	19239442	8.62332e+07	4.30174e+07	9.00271e+06	8.70803e+06	0	0.46793	0.100982	0	0.284456	-1.81372	0.111498
S100A6	3.17463e+07	1.38591e+07	14581606	8.09881e+06	0	9.11967e+06	0.25511	0	0.625423	0.440266	-1.18355	0.111513
GNB4	1.17493e+08	2.70241e+07	5.22639e+07	4.14197e+06	1.11516e+07	3920233	0.0352528	0.412655	0.0750084	0.174305	-2.52031	0.112589
XPO1	2.5875e+08	2.37791e+08	27405672	2.102e+07	1.82942e+07	0	0.0812367	0.076934	0	0.0790854	-3.66045	0.113635
TTLL12	5.88653e+07	3.25546e+07	9.42539e+06	1.30359e+06	4.44301e+06	2.39283e+06	0.0221453	0.136479	0.25387	0.137498	-2.86252	0.115938
DPYSL2	1.88161e+07	4.87065e+07	11423046	931927	1.14573e+06	3.09614e+06	0.0495282	0.0235232	0.271044	0.114698	-3.12408	0.116528
UBE2K	186652860	46351920	1.84757e+08	7.25555e+06	0	7.44946e+07	0.0388719	0	0.403203	0.221038	-2.17764	0.117211
PSMD3	8.72667e+07	1.70874e+08	4.59241e+07	1.45442e+06	4.43614e+07	6.22316e+06	0.0166664	0.259615	0.13551	0.137264	-2.86498	0.117361
HADHB	3.87643e+06	5.33261e+06	1.21556e+07	0	867938	3.06073e+06	0	0.162761	0.251797	0.207279	-2.27036	0.117391
PPP2CB	4.5103e+08	168471888	3.44204e+08	36729546	1.58487e+08	1.73636e+08	0.0814348	0.940732	0.504456	0.508874	-0.974619	0.11906
RANBP2	177462608	6.15114e+07	5.57396e+07	19406567	0	19346268	0.109356	0	0.347083	0.228219	-2.13151	0.119784
SLC25A4	47858357	1.00455e+08	1.39989e+08	3.91004e+07	5.27093e+07	9.12526e+06	0.817002	0.524707	0.0651856	0.468965	-1.09245	0.121819
SPR	21639497	2.69051e+06	10339482	0	0	0	0	0	0	0.001	-9.96578	0.122822
LARS	29443048	8.38952e+07	16061083	0	0	0	0	0	0	0.001	-9.96578	0.125397
UNC45A	3.26323e+07	1.40535e+07	4.63346e+06	0	0	0	0	0	0	0.001	-9.96578	0.125488
RPN1	4.23198e+06	800736	8.12335e+06	0	0	0	0	0	0	0.001	-9.96578	0.126121
MT-CO2	2.75105e+07	22579561	9.50845e+06	0	1.23099e+07	7.25075e+06	0	0.545181	0.762559	0.65387	-0.612925	0.126579
ATP1A4	114879803	1.27234e+07	7.06457e+07	6.12076e+06	7.40235e+06	1.3196e+06	0.0532797	0.581791	0.0186791	0.217917	-2.19815	0.127314
MCMBP	5.18152e+07	8.29124e+07	23344737	0	2.66059e+07	1.54719e+07	0	0.320892	0.662757	0.491825	-1.02378	0.128897
LAMP1	10258866	9.26606e+06	3.01524e+07	857056	0	5.72452e+06	0.0835429	0	0.189853	0.136698	-2.87094	0.129961
GRHPR	1.04531e+07	3.38039e+07	6983183	0	0	0	0	0	0	0.001	-9.96578	0.13184
PSMB1	3.74804e+07	1.55196e+08	1.87807e+08	2.54357e+07	4.44837e+06	5.73963e+07	0.678641	0.0286629	0.305614	0.337639	-1.56644	0.131928
RBBP4	9.11558e+08	3.38647e+08	2.25907e+08	4.91127e+07	1.06424e+08	2.42715e+07	0.0538778	0.314263	0.10744	0.158527	-2.6572	0.13255
PLS3	1.84479e+07	1.31995e+08	6.74979e+07	0	9240884	8.87853e+06	0	0.0700093	0.131538	0.100774	-3.31081	0.133166
PPP2R1B	168355890	1.44552e+07	2.26149e+08	1.07537e+07	9.22832e+06	1.09336e+07	0.0638746	0.638407	0.0483469	0.250209	-1.99879	0.136504
EIF4E	1.08855e+08	3.57787e+07	3.45367e+07	2.78202e+06	6.30943e+06	2.00336e+07	0.0255572	0.176346	0.580066	0.260656	-1.93978	0.136975
SLC25A6	47858357	1.00455e+08	1.39989e+08	4.6538e+07	5.27093e+07	1.68141e+07	0.972412	0.524707	0.12011	0.539076	-0.891438	0.137378
RHOC	1.43482e+08	1.15864e+08	1.74956e+07	5.33738e+06	16776582	24600668	0.0371989	0.144796	1.40611	0.529367	-0.917659	0.137508
HYOU1	4.10338e+07	5.18549e+06	7.7105e+07	0	0	0	0	0	0	0.001	-9.96578	0.138172
AIFM1	521869	3.15571e+06	1.03335e+06	0	0	0	0	0	0	0.001	-9.96578	0.143263
NOP58	3.04147e+07	1.02093e+08	42343024	2.01059e+07	2.02414e+07	0	0.661059	0.198264	0	0.429661	-1.21873	0.145175
EIF5B	0	6.43112e+07	7.39657e+07	0	2969332	1.18548e+06		0.0461713	0.0160274	0.0310993	-5.00697	0.146756
SEPTIN9	1.14779e+08	1.63811e+07	1.13444e+08	1.7321e+07	0	3.21536e+07	0.150908	0	0.283432	0.21717	-2.2031	0.147373
ADH5	335672586	9.3869e+07	7.69241e+07	4.93403e+06	1.99527e+07	0	0.0146989	0.21256	0	0.113629	-3.13759	0.14788
NUP98	1.55173e+07	2.09468e+07	0	267583	0	166754	0.0172442	0		0.0172442	-5.85775	0.148147
PSMD6	80119386	9.39284e+06	5.98653e+07	6.71902e+06	9.02342e+06	1.27001e+07	0.0838625	0.96067	0.212145	0.418893	-1.25535	0.148493
BAG2	7.19425e+07	1.8772e+07	14795559	0	0	0	0	0	0	0.001	-9.96578	0.148547
CPSF1	5.32404e+06	1.36551e+06	1.10309e+06	0	0	0	0	0	0	0.001	-9.96578	0.149522
DBNL	3.61564e+07	6.73384e+07	1.38639e+07	0	19204770	4.05337e+06	0	0.285198	0.292369	0.288783	-1.79194	0.150878
UBA2	1.06558e+08	3.02934e+08	4.33626e+07	1.25979e+06	5.2651e+06	2.51808e+06	0.0118226	0.0173803	0.0580703	0.0290911	-5.10328	0.151038
CORO1C	1.28838e+07	7.78704e+07	44233188	8797941	0	1.66119e+07	0.682871	0	0.375554	0.529212	-0.918082	0.151897
STK24	6.5719e+07	7.05161e+07	0	1.91083e+06	5519732	0	0.0290758	0.0782762		0.053676	-4.21958	0.152301
COPG1	1.71114e+08	3.88076e+07	3.54446e+07	0	0	0	0	0	0	0.001	-9.96578	0.161541
KPNA6	1.01122e+08	1.00704e+08	5.67584e+06	1.30368e+07	0	1.8587e+07	0.128921	0	3.27476	1.70184	0.767094	0.16349
MIF	2.45754e+08	190632799	0	7.75058e+06	0	21293177	0.031538	0		0.031538	-4.98677	0.16371
PDHB	17841216	49092719	1.00527e+07	5.37703e+06	0	6.16565e+06	0.301382	0	0.613334	0.457358	-1.1286	0.165896
YWHAH	4.14358e+07	4.27007e+07	1.91137e+08	4.09292e+06	0	6.80575e+06	0.0987774	0	0.0356067	0.067192	-3.89557	0.172012
MARS	67290571	0	4.2984e+07	2.53645e+06	3.02765e+06	0	0.037694		0	0.037694	-4.72952	0.172181
S100A10	6.18511e+07	4.21031e+07	0	0	5.38484e+06	1.58618e+06	0	0.127897		0.127897	-2.96695	0.173113
UQCRC2	1.80387e+07	1.39907e+07	0	1.77156e+06	1.26082e+06	0	0.0982089	0.0901182		0.0941636	-3.40869	0.173939
PCMT1	4.93087e+06	119312899	50413460	0	0	0	0	0	0	0.001	-9.96578	0.175321
PRPF4	1.54035e+07	2.39414e+07	0	0	1.6467e+06	788779	0	0.0687806		0.0687806	-3.86185	0.17546
SLC25A5	213082007	5.55484e+08	7.01899e+07	33673603	45329632	0	0.158031	0.0816038	0	0.119818	-3.06109	0.175495
HSD17B4	3.40723e+07	2.98207e+06	1.14055e+07	0	0	0	0	0	0	0.001	-9.96578	0.177397
ANP32E	102573900	5.1672e+07	7.60794e+07	6.16213e+07	4.71844e+07	37069497	0.60075	0.913153	0.487248	0.66705	-0.584132	0.180664
CS	1.76035e+07	1.16473e+08	1.79164e+08	4.70753e+07	579624	1.21992e+07	2.67421	0.00497647	0.0680891	0.915758	-0.126962	0.180837
SFXN1	3.19667e+07	34490517	7.45277e+07	1.91421e+07	1.78932e+06	3.46974e+07	0.598814	0.0518786	0.465564	0.372085	-1.42629	0.18546
PTMS	151840279	1.52921e+08	8.35033e+07	4.70907e+07	1.23993e+08	2.41205e+07	0.310133	0.810829	0.288857	0.469939	-1.08945	0.185675
BCLAF1	23016528	20720123	0	3.74547e+06	0	2.32141e+06	0.16273	0		0.16273	-2.61945	0.18579
FARSB	1.29121e+08	4.83935e+07	10797418	0	5.15462e+06	6128380	0	0.106515	0.567578	0.337047	-1.56898	0.187278
COPS4	6323235	2.97753e+06	2.452e+07	0	0	0	0	0	0	0.001	-9.96578	0.187895
USO1	1.55156e+07	0	3.10215e+07	655363	650747	0	0.042239		0	0.042239	-4.56528	0.187956
DCTPP1	2.74997e+07	606287	11218308	0	0	0	0	0	0	0.001	-9.96578	0.18931
PSME3	6.74531e+07	0	6.86672e+07	0	2.77739e+06	16647429	0		0.242436	0.242436	-2.04432	0.190035
SARS2	772675	5.42721e+06	1.22234e+06	0	0	0	0	0	0	0.001	-9.96578	0.190444
POLR1D	4.5327e+07	2.63456e+07	0	1.4387e+06	2.43789e+06	2.39174e+06	0.0317404	0.0925349		0.0621377	-4.00839	0.192653
FLNB	7.39625e+07	5.33896e+07	5.97525e+06	2.2665e+07	0	4.9383e+06	0.306439	0	0.826459	0.566449	-0.819982	0.192845
ACOT7	1.29785e+07	5.31806e+07	2.50272e+07	4446894	1.31527e+07	1.27774e+07	0.342635	0.247321	0.51054	0.366832	-1.44681	0.192947
HIST1H3A	1.77852e+08	8.42027e+08	231050046	9.49977e+07	6.09882e+07	4.26104e+07	0.53414	0.0724303	0.184421	0.263664	-1.92323	0.195552
RPL17	1.68234e+08	2.1448e+08	2.20704e+08	2.10723e+07	202804969	108384252	0.125256	0.945564	0.491084	0.520634	-0.941657	0.1956
USP7	5.9608e+06	29625336	1.09895e+07	4.96401e+06	0	5294913	0.832777	0	0.481814	0.657296	-0.605386	0.196686
DCTN2	0	2.80576e+07	2.0313e+07	106094340	4.60669e+06	1.28889e+08		0.164187	6.34512	3.25465	1.7025	0.197903
ILF2	1.73164e+09	4.86635e+08	1.94769e+08	2.62432e+07	5.19393e+07	4.34938e+07	0.0151551	0.106732	0.22331	0.115066	-3.11947	0.199882
DDX50	0	34856986	4.5565e+07	8.50498e+06	0	4.06892e+06		0	0.0892991	0.0892991	-3.48521	0.200149
DNM1L	2.91247e+07	8.22746e+06	4.86706e+06	0	1.92997e+06	3.23888e+06	0	0.234576	0.66547	0.450023	-1.15193	0.200722
MMS19	2.13983e+06	2.70703e+06	0	607538	0	163882	0.283919	0		0.283919	-1.81645	0.201831
CYB5B	0	1.07496e+08	4.96293e+07	0	4.76394e+06	4.1785e+06		0.0443172	0.0841943	0.0642557	-3.96003	0.20673
RBM12	8.46286e+06	18062820	6.78522e+07	5360391	0	1.17096e+06	0.633402	0	0.0172574	0.32533	-1.62003	0.207396
KPNA4	0	1.50295e+07	1.18346e+07	3.22986e+06	0	1.48987e+06		0	0.125891	0.125891	-2.98975	0.207815
ST13P4	2.80423e+08	227739873	0	3.01613e+07	2.42959e+07	45638658	0.107557	0.106683		0.10712	-3.22271	0.208974
S100A11	1.25693e+08	282242766	20513707	3.34485e+07	1.08214e+07	29467575	0.266113	0.0383408	1.43648	0.580312	-0.7851	0.215756
PRPS2	4.23783e+07	2.76068e+08	4.78796e+07	4.23911e+06	0	6090110	0.10003	0	0.127196	0.113613	-3.1378	0.217494
RAB11B	0	7.63092e+07	8.71033e+07	2.05117e+07	5.60769e+06	9.95029e+06		0.0734864	0.114236	0.093861	-3.41333	0.220392
ATP5L	2.9488e+07	1.85795e+07	0	4.20591e+06	0	3.95522e+06	0.142631	0		0.142631	-2.80964	0.220523
BZW2	4.67821e+07	0	1.78462e+07	752778	0	1.41575e+06	0.0160912		0.0793305	0.0477108	-4.38954	0.220655
PFDN2	7.65659e+07	6.83213e+07	1.16783e+07	0	8.10574e+06	40005971	0	0.118641	3.42567	1.77216	0.825506	0.221723
TIA1	6.60207e+07	0	62124244	1.57842e+07	1.29791e+07	0	0.23908		0	0.23908	-2.06443	0.224237
RAB11A	0	7.63092e+07	7.57992e+07	2.05117e+07	5.60769e+06	9.95029e+06		0.0734864	0.131272	0.102379	-3.28801	0.22597
CKMT1A	7.75302e+07	6.20447e+07	0	0	1.89352e+07	1.26053e+07	0	0.305186		0.305186	-1.71224	0.231963
CKMT2	73365099	6.20447e+07	0	0	1.89352e+07	1.26053e+07	0	0.305186		0.305186	-1.71224	0.233068
PSMB6	2.86509e+07	3.87316e+07	0	1.00605e+07	5074639	0	0.351142	0.131021		0.241081	-2.05241	0.238045
HLA-A25	6.54173e+07	0	30103449	0	5.59991e+06	7.24269e+06	0		0.240593	0.240593	-2.05533	0.239076
HLA-A26	6.54173e+07	0	30103449	0	5.59991e+06	7.24269e+06	0		0.240593	0.240593	-2.05533	0.239328
HLA-A43	6.54173e+07	0	30103449	0	5.59991e+06	7.24269e+06	0		0.240593	0.240593	-2.05533	0.23958
HLA-A66	6.54173e+07	0	30103449	0	5.59991e+06	7.24269e+06	0		0.240593	0.240593	-2.05533	0.239833
HLA-A80	6.54173e+07	0	30103449	0	5.59991e+06	7.24269e+06	0		0.240593	0.240593	-2.05533	0.240087
TCEA1	7.24511e+06	31754684	4.83516e+07	24230951	1.20384e+06	0	3.34445	0.0379107	0	1.69118	0.758032	0.240418
NMT1	6.08946e+07	2.07174e+08	4.14274e+06	6.79256e+06	1.69492e+06	2.48887e+06	0.111546	0.00818111	0.60078	0.240169	-2.05788	0.241077
PSMA7	4.18991e+08	2.87913e+08	1.70845e+08	1.73765e+08	1.86596e+08	206287137	0.414723	0.648097	1.20745	0.756758	-0.402096	0.242211
IGF2BP2	4.56398e+06	38142427	4981494	0	0	0	0	0	0	0.001	-9.96578	0.243521
H2AFJ	4.55676e+09	6.82762e+09	0	1.07232e+09	1.33177e+09	3.72674e+08	0.235325	0.195057		0.215191	-2.21631	0.24554
HIST1H2AB	4.55676e+09	6.82762e+09	0	1.07232e+09	1.33177e+09	3.72674e+08	0.235325	0.195057		0.215191	-2.21631	0.245796
HIST1H2AC	4.55676e+09	6.82762e+09	0	1.07232e+09	1.33177e+09	3.72674e+08	0.235325	0.195057		0.215191	-2.21631	0.246052
NME1	1.09912e+09	3.88595e+09	3.65524e+08	6.3166e+08	1.39512e+07	9.02821e+07	0.574694	0.00359018	0.246994	0.275093	-1.86201	0.246297
HIST1H2AD	4.55676e+09	6.82762e+09	0	1.07232e+09	1.33177e+09	3.72674e+08	0.235325	0.195057		0.215191	-2.21631	0.246308
HIST1H2AG	4.55676e+09	6.82762e+09	0	1.07232e+09	1.33177e+09	3.72674e+08	0.235325	0.195057		0.215191	-2.21631	0.246565
HIST1H2AH	4.55676e+09	6.82762e+09	0	1.07232e+09	1.33177e+09	3.72674e+08	0.235325	0.195057		0.215191	-2.21631	0.246823
HIST1H2AJ	4.55676e+09	6.82762e+09	0	1.07232e+09	1.33177e+09	3.72674e+08	0.235325	0.195057		0.215191	-2.21631	0.247081
HIST3H2A	4.55676e+09	6.82762e+09	0	1.07232e+09	1.33177e+09	3.72674e+08	0.235325	0.195057		0.215191	-2.21631	0.24734
GTF2F1	0	14916702	10835869	0	6.02448e+07	43444922		4.03875	4.00936	4.02405	2.00865	0.247983
MYL9	2.94391e+07	5.1628e+07	234843552	36825067	2.1615e+06	1.90032e+06	1.25089	0.0418669	0.00809186	0.433617	-1.20551	0.252836
EIF3I	2.56313e+08	1.05617e+08	2.65399e+08	1.10272e+07	2.29418e+08	2.07319e+07	0.0430223	2.17218	0.078116	0.764439	-0.387527	0.252895
RAVER1	895467	1.00545e+07	1.40969e+06	0	0	0	0	0	0	0.001	-9.96578	0.253092
PRMT5	4.4026e+07	1.92571e+08	2282030	0	0	0	0	0	0	0.001	-9.96578	0.254623
POTEJ	2.28399e+09	1.60222e+09	0	2.60162e+08	5.24058e+08	307345120	0.113907	0.327082		0.220494	-2.18119	0.258194
ARPC5	0	20838004	5.13677e+07	5.1036e+06	5.95177e+06	0		0.285621	0	0.285621	-1.80783	0.261077
DNPH1	0	7.03307e+07	23735186	3.55619e+06	6.37205e+06	0		0.0906013	0	0.0906013	-3.46433	0.261958
SLC16A3	5.44118e+06	0	1.19715e+07	2.003e+06	1.32793e+06	0	0.368118		0	0.368118	-1.44176	0.266406
HPRT1	1.83428e+07	6.26222e+07	8.53089e+06	2.58858e+06	0	1.77877e+07	0.141123	0	2.0851	1.11311	0.154596	0.273628
TM9SF2	0	47025237	3.95069e+07	0	1.30993e+07	1.36025e+07		0.278558	0.344307	0.311433	-1.68301	0.275225
PRKAR1A	9.87221e+06	0	22343095	1.49595e+06	0	4.8535e+06	0.151532		0.217226	0.184379	-2.43925	0.276829
RPS25	1.31159e+08	2.84293e+08	2.14124e+06	3.91643e+07	2.87456e+07	3.41704e+07	0.298602	0.101113	15.9583	5.45266	2.44696	0.280909
CDC42	39040352	0	155554626	0	1.27082e+07	5384237	0		0.0346132	0.0346132	-4.85254	0.29192
HNRNPR	161708260	7.81222e+07	3.68584e+07	1.91169e+07	5.68064e+07	5.61419e+07	0.118219	0.727148	1.52318	0.789516	-0.34096	0.295818
SLC25A3	2.41875e+07	3.95518e+07	0	6.76035e+06	7.90595e+06	6.34303e+06	0.279497	0.199888		0.239693	-2.06074	0.297921
SEC13	1.64221e+08	1.94502e+07	4.03158e+06	0	0	0	0	0	0	0.001	-9.96578	0.301117
CCT6B	0	4.26229e+08	1.45887e+08	7.90511e+07	2.56579e+07	0		0.0601976	0	0.0601976	-4.05415	0.301371
HNRNPH2	6.17807e+07	8.26497e+07	0	16114764	3.07186e+07	2.88605e+06	0.260838	0.371673		0.316255	-1.66084	0.306187
EEF1A2	7.8539e+08	1.14211e+10	7.90854e+08	1.48213e+08	104638268	34967662	0.188713	0.00916181	0.0442151	0.0806967	-3.63135	0.31135
MTPN	4.05469e+07	0	19550172	1.3904e+07	0	1.5824e+06	0.342911		0.0809402	0.211925	-2.23837	0.313267
EIF2A	0	1.0175e+08	1.4668e+07	0	1.40345e+06	2.07408e+06		0.0137931	0.141402	0.0775976	-3.68784	0.314041
KHDRBS1	2.45741e+08	139498756	0	6.35033e+07	3.90787e+07	2.66957e+07	0.258416	0.280137		0.269276	-1.89284	0.3143
CLUH	7.54449e+07	2.40478e+08	4.96791e+07	5.13028e+07	1.63319e+06	8.89206e+07	0.680003	0.00679144	1.7899	0.825565	-0.276547	0.327238
ACTR3	1.85005e+08	1.27315e+09	1.10759e+09	1.30749e+08	3.05905e+09	2.77776e+09	0.706728	2.40275	2.50793	1.87247	0.904941	0.329402
ATP4A	2.17042e+06	2.549e+06	2.64534e+06	1.92073e+06	2685548	1.3196e+06	0.884957	1.05357	0.498838	0.812455	-0.29964	0.33041
RANBP1	1.95951e+08	6.94004e+07	2.47563e+07	3.80704e+07	4.31327e+07	3.40073e+07	0.194285	0.621505	1.37368	0.729823	-0.454382	0.331498
ARPC2	6.12804e+06	1.27502e+08	6.93749e+06	0	7.47398e+06	2.45814e+06	0	0.0586184	0.354327	0.206472	-2.27598	0.353644
KPNA3	1.08081e+08	6.18787e+07	10554928	2.21429e+06	0	6.43942e+07	0.0204873	0	6.10087	3.06068	1.61385	0.353801
USP14	8.7053e+06	7.43914e+07	23211045	0	2.11326e+07	18691427	0	0.284073	0.805282	0.544677	-0.876526	0.363059
TSN	2.28649e+07	5.94075e+06	2.14384e+06	6.84383e+06	0	3.09521e+06	0.299316	0	1.44377	0.871542	-0.198358	0.364652
PPIL1	1.06416e+07	0	9.82118e+06	2.6139e+06	0	5.85865e+06	0.245632		0.596532	0.421082	-1.24783	0.365384
SRSF3	1.16551e+07	8.22895e+08	1.01693e+07	3.36251e+06	3.04435e+06	0	0.288501	0.00369957	0	0.1461	-2.77497	0.371419
THRAP3	2.19772e+07	11208870	12775160	4.99108e+08	1.47193e+06	16961953	22.7103	0.131318	1.32773	8.05643	3.01014	0.402251
AKR1A1	12506324	1.05327e+07	15701713	3.27867e+07	0	44631666	2.62161	0	2.84247	2.73204	1.44998	0.402905
PSMB7	2.53014e+08	3.80586e+07	2.32603e+07	5.0699e+07	5.25716e+07	2.86033e+06	0.20038	1.38133	0.122971	0.568228	-0.815457	0.424401
EIF4A2	1.15031e+07	1.25905e+09	9.7812e+06	4.92313e+06	1.49768e+08	0	0.427981	0.118954	0	0.273467	-1.87056	0.432536
TXNRD1	7.90691e+07	18905611	1.81096e+07	4.37395e+07	0	9.82226e+06	0.553182	0	0.542378	0.54778	-0.868332	0.448134
PARP1	16889605	1.00147e+07	5.59617e+07	143464	2.47565e+07	18023511	0.0084942	2.47201	0.322069	0.934192	-0.098209	0.465623
RCN2	112481952	93407945	0	5.16352e+07	59600632	0	0.459053	0.638068		0.548561	-0.866277	0.479926
WDR77	1.02957e+08	5.0465e+07	7.69963e+07	0	48059649	1.04505e+08	0	0.952336	1.35727	1.15481	0.20765	0.496414
PRKDC	0	2.12338e+07	2.43945e+07	13081193	5.70608e+06	1.01855e+07		0.268726	0.417532	0.343129	-1.54318	0.535091
LGALS3	1.13146e+07	5.03546e+07	0	2.59807e+06	2.41585e+07	0	0.229622	0.479767		0.354694	-1.49535	0.543872
PKLR	1.1201e+07	713931896	0	9.56496e+07	160108461	0	8.53941	0.224263		4.38184	2.13154	0.562024
LRRFIP2	11811292	0	3.77155e+06	2.44335e+06	2.21877e+06	4.25306e+06	0.206866		1.12767	0.667267	-0.583664	0.575026
TES	7821087	1.0629e+06	0	675040	3.32393e+06	0	0.0863103	3.12722		1.60677	0.68416	0.582474
FLNC	6.52157e+06	4.45255e+07	0	0	1.59445e+07	8.79008e+06	0	0.358097		0.358097	-1.48158	0.590888
SERPINH1	83957534	1.48104e+09	1.0315e+08	1.34168e+09	1.5049e+09	2.62881e+06	15.9804	1.01611	0.0254853	5.67401	2.50437	0.5942
MYO6	1.56095e+07	1.04097e+06	7.84773e+06	444761	0	1.34701e+07	0.0284929	0	1.71643	0.872463	-0.196834	0.602941
RANGAP1	2.46704e+08	3.31923e+08	1.36088e+08	6.14444e+07	1.73119e+07	4.26226e+08	0.249061	0.0521565	3.13199	1.1444	0.194595	0.655956
IMMT	16157024	5.63012e+06	0	0	1.2346e+07	1.35323e+06	0	2.19284		2.19284	1.1328	0.69205
PSMC6	1.11145e+08	1.81999e+07	1.15122e+08	7.53193e+07	0	111682231	0.677668	0	0.970124	0.823896	-0.279466	0.704586
PPIF	36758484	0	31683933	1.80778e+07	2.00674e+07	1.58535e+07	0.491799		0.500363	0.496081	-1.01135	0.706116
PABPN1	0	6.58972e+07	18407772	0	4.52285e+07	9.99023e+06		0.686349	0.542718	0.614534	-0.702436	0.713254
CAPN1	4.0466e+07	1.23652e+08	6.16012e+07	4.90793e+07	9.02879e+07	53392452	1.21285	0.730175	0.866744	0.93659	-0.0945097	0.722843
KPNA1	4.08583e+06	33253299	0	10863751	0	1.47848e+07	2.65889	0		2.65889	1.41082	0.754843
SERPINB6	4.43994e+07	23380333	0	28956464	0	27992533	0.652182	0		0.652182	-0.616654	0.8378
TSNAX	1536756151	6.68958e+07	0	1200145684	0	7542802	0.78096	0		0.78096	-0.356679	0.851827
DDX42	7613675	2.54789e+07	1.16035e+07	5.22138e+07	0	1.5003e+06	6.8579	0	0.129298	3.4936	1.80471	0.879712
DDX17	7.03791e+08	1.35673e+07	5.17387e+07	2.65383e+08	3.15434e+08	280969146	0.377077	23.2496	5.43054	9.68573	3.27586	0.900682
ATXN10	0	6.69449e+07	1.03248e+07	31695364	0	4.95347e+07		0	4.79764	4.79764	2.26233	0.963786
USP5	9.54613e+07	9.41573e+07	4.70646e+07	2738383	227825694	0	0.0286858	2.41963	0	1.22416	0.29179	0.982087
PPP1CB	4.55116e+07	50324253	0	3.39225e+07	54779848	6.12567e+06	0.74536	1.08854		0.916949	-0.125087	0.989161
TAGLN2	4.32313e+08	3.17081e+08	4.86038e+08	5.2035e+08	2.63153e+07	6.83132e+08	1.20364	0.0829924	1.40551	0.897381	-0.156207	0.993084

### Sheet: eIF3b-mAID_proteomic
Gene	Heavy(DMSO_1)	Heavy(DMSO_2)	Heavy(DMSO_3)	Heavy(IAA_1)	Heavy(IAA_2)	Heavy(IAA_3)	Ratio(HeavyIAA_1/HeavyDMSO_1)	Ratio(HeavyIAA_2/HeavyDMSO_2)	Ratio(HeavyIAA_3/HeavyDMSO_3)	Average_Ratio(H/H)	Log2(H/H)	FDR
U2SURP	1.18677e+08	127875111	1.15389e+08	4.27772e+06	4.0966e+06	2.09104e+06	0.0360452	0.0320359	0.0181217	0.0287343	-5.12108	0.0057646
RPL24	3.52223e+09	3486567713	3651001720	1390383766	1435635712	1.28442e+09	0.394745	0.411762	0.351799	0.386102	-1.37295	0.00928347
CCT5	8.91352e+09	8.82874e+09	9.43122e+09	4671906371	4.91569e+09	4.74471e+09	0.524137	0.556782	0.503085	0.528001	-0.921386	0.0127111
TPI1	1.61571e+10	1.5605e+10	1.51327e+10	8.76294e+09	8.51776e+09	8.84389e+09	0.54236	0.545835	0.584423	0.557539	-0.842854	0.0141689
CCT4	7.14402e+09	7.55802e+09	7.77888e+09	4.15744e+09	4.45272e+09	3.8222e+09	0.581947	0.589139	0.491356	0.554147	-0.851659	0.0159744
KRT5	265029903	2.93207e+08	2.58665e+08	1.32276e+08	1.30112e+08	1.39536e+08	0.499099	0.443755	0.539445	0.4941	-1.01713	0.0160037
SHMT2	1.18374e+09	1.12612e+09	1.25675e+09	4.36342e+08	5.70347e+08	456895466	0.368612	0.50647	0.363552	0.412878	-1.27621	0.0160086
FKBP4	3.32076e+09	3.30793e+09	3705571137	1.57375e+09	1.52577e+09	1.73372e+09	0.473913	0.461246	0.467868	0.467676	-1.09642	0.0162889
GMPS	7.15144e+08	8.18753e+08	7.86369e+08	2.94623e+08	250089244	1.89757e+08	0.411977	0.305451	0.241307	0.319578	-1.64576	0.0164434
ARHGAP1	1.45489e+08	1.6396e+08	1.35185e+08	1.04552e+07	0	8.2292e+06	0.0718625	0	0.0608737	0.0663681	-3.91337	0.0164457
HNRNPDL	3857948593	3.74807e+09	3.94585e+09	2.22112e+09	2.56038e+09	2376709783	0.575726	0.68312	0.602331	0.620393	-0.688747	0.0165116
NACA	5.00322e+09	5.128e+09	5.57562e+09	2942617115	2.73678e+09	2875479736	0.588144	0.533695	0.515724	0.545854	-0.873412	0.0170259
ATP5F1B	1.07515e+10	1.17387e+10	1.07672e+10	5.71305e+09	5844213920	5.56046e+09	0.531372	0.497859	0.516426	0.515219	-0.956742	0.0173753
KHDRBS1	6.73827e+08	7.29442e+08	715808787	4.76359e+08	4.90566e+08	4.8023e+08	0.706945	0.672522	0.670891	0.683453	-0.549086	0.0177716
EPRS	1.53176e+09	1.46521e+09	1.37065e+09	5.80721e+08	7.53246e+08	6.64894e+08	0.379121	0.514088	0.485095	0.459435	-1.12207	0.0180081
PARK7	2.84046e+09	2.9605e+09	2.74667e+09	1.81346e+09	1.93293e+09	1.99478e+09	0.638439	0.652908	0.726254	0.672534	-0.572321	0.0180329
TUBB4A	1.852e+09	1445088252	1.53773e+09	0	0	0	0	0	0	0.001	-9.96578	0.0180722
EIF4A3	3.05431e+09	3.16058e+09	3.24087e+09	1.43678e+09	1702057465	1.4019e+09	0.470412	0.538528	0.432569	0.480503	-1.05738	0.0181724
PDIA4	1.51157e+09	1.68205e+09	1.71921e+09	8.2067e+08	8.84886e+08	8.22994e+08	0.542925	0.526077	0.478706	0.515903	-0.954829	0.0183353
MCM3	1.64203e+09	1.67671e+09	1.59135e+09	7.50053e+08	9.67287e+08	8.34207e+08	0.456782	0.576897	0.524213	0.519297	-0.945368	0.0185121
TUBA4A	3993736953	3895428508	3655611441	1920854383	2238852280	1.8317e+09	0.480967	0.574738	0.501064	0.518923	-0.946408	0.0188253
MIF	510177824	5.90193e+08	526727920	1.0374e+08	131019052	9.30094e+07	0.203341	0.221994	0.17658	0.200638	-2.31733	0.0189356
CLTC	7.48686e+09	7.88926e+09	8.23989e+09	4.54084e+09	4.68147e+09	4.20518e+09	0.606508	0.593399	0.510344	0.570084	-0.810754	0.0190504
RPS14	2.39865e+09	2.40256e+09	2.37929e+09	1.36979e+09	1.35746e+09	1.16747e+09	0.571068	0.565007	0.490681	0.542252	-0.882964	0.0191107
ERP29	7.79238e+08	8.04163e+08	8.28298e+08	148749719	3.18312e+08	2.04932e+08	0.190891	0.39583	0.247413	0.278045	-1.84661	0.0192261
PPIAL4A	8.83414e+09	8.8371e+09	9.26557e+09	6.42059e+09	6.53192e+09	6.13654e+09	0.726793	0.739147	0.662295	0.709412	-0.495305	0.0196836
LDHA	1.71491e+10	1.74896e+10	1.8899e+10	9.76382e+09	1.05421e+10	9.73077e+09	0.569348	0.602763	0.514882	0.562331	-0.830508	0.0200808
RPS16	2.03564e+09	2.19627e+09	2.31973e+09	1.20331e+09	1.08995e+09	1.24124e+09	0.591123	0.496276	0.535081	0.540827	-0.886762	0.0203634
MCM4	1.19421e+09	1.33353e+09	1.3159e+09	4.75284e+08	4.07563e+08	5.52588e+08	0.39799	0.305628	0.41993	0.374516	-1.4169	0.0204815
SRRM1	3.49671e+08	305420376	3.65262e+08	1.74857e+08	1.70079e+08	1.53311e+08	0.500063	0.556867	0.419729	0.49222	-1.02263	0.0205529
HIST2H2AB	1.0273e+09	1.06192e+09	1023618289	454254432	4.26887e+08	555118968	0.442181	0.401996	0.542311	0.462163	-1.11353	0.0206194
GOT1	8.98582e+08	9.46788e+08	9.73227e+08	5.25406e+08	3.71019e+08	367669258	0.584706	0.391871	0.377784	0.451453	-1.14735	0.0206557
LDHAL6B	9.39561e+08	1.07674e+09	1112711055	288878777	2.9501e+08	2.67607e+08	0.307461	0.273983	0.2405	0.273982	-1.86785	0.0206768
SEPTN2	8.14536e+08	9.27702e+08	1076272120	2.66133e+08	182188600	228158159	0.326729	0.196387	0.211989	0.245035	-2.02894	0.0206931
EIF2S1	9.9452e+08	1.1719e+09	1045904097	3.84724e+08	4.12281e+08	4.81644e+08	0.386843	0.351807	0.460505	0.399718	-1.32294	0.0207181
IPO7	1.31903e+09	1.61104e+09	1.48894e+09	4.87178e+08	5.42583e+08	6.85757e+08	0.369347	0.33679	0.460568	0.388902	-1.36252	0.0207408
HNRNPA2B1	12612241021	1.29844e+10	1.43084e+10	6.56618e+09	8.00882e+09	7.11584e+09	0.52062	0.616805	0.497318	0.544914	-0.875899	0.0207453
ATP5F1A	3.93635e+09	3.85792e+09	4.06807e+09	1.73514e+09	2.42192e+09	1.91666e+09	0.440799	0.627778	0.471148	0.513242	-0.962289	0.0207487
KRT8	4.06509e+10	4.57417e+10	4.48235e+10	2.58734e+10	2.85497e+10	2.80017e+10	0.636477	0.62415	0.624711	0.628446	-0.670139	0.0207543
EEF1D	4.25689e+09	4.52503e+09	4.57561e+09	2.85907e+09	2.81285e+09	3.01417e+09	0.671633	0.62162	0.658748	0.650667	-0.620008	0.0208174
PWP2	5.05286e+07	5.70938e+07	52700838	2.85424e+07	3.03781e+07	33924509	0.564875	0.532074	0.643719	0.580223	-0.785322	0.0208934
RPLP0P6	5.47656e+09	5.66055e+09	6.09544e+09	3.80157e+09	3.73104e+09	3.55223e+09	0.694153	0.659129	0.582768	0.64535	-0.631846	0.0209042
RUVBL2	1.58487e+09	1.43019e+09	1.64443e+09	5.54483e+08	7.97472e+08	7.44131e+08	0.34986	0.557599	0.452515	0.453325	-1.14138	0.0209347
HIST1H1T	452612997	4.88652e+08	5.20658e+08	188410977	244144353	190019695	0.416274	0.499628	0.364961	0.426954	-1.22785	0.0209482
COPE	323553404	3.607e+08	3.2188e+08	115691662	174406495	1.57237e+08	0.357566	0.483522	0.488497	0.443195	-1.17399	0.0209634
YWHAZ	1.25935e+10	14150242716	1.33876e+10	9.02231e+09	8.41994e+09	7.81968e+09	0.716424	0.595039	0.584098	0.631854	-0.662338	0.0209702
HSP90AA1	2.37972e+10	2.68555e+10	2.75299e+10	1.27397e+10	1.36867e+10	1.41432e+10	0.535344	0.509641	0.513739	0.519574	-0.944598	0.0210438
TXNRD1	1121737111	1.07434e+09	1.23428e+09	6.31015e+08	5.78681e+08	4.90866e+08	0.562534	0.538637	0.397695	0.499622	-1.00109	0.0210735
PGAM2	1.26144e+09	1.51264e+09	1.45224e+09	6.1134e+08	6.27682e+08	6.63834e+08	0.484638	0.414958	0.457109	0.452235	-1.14486	0.0211358
PPA1	3.87094e+09	3.52118e+09	3.90792e+09	2.29322e+09	2.59809e+09	2.42127e+09	0.592419	0.737844	0.619581	0.649948	-0.621604	0.0211621
NPM1	1.51015e+10	1.70048e+10	1.60567e+10	1.0966e+10	1.03013e+10	9.93502e+09	0.726152	0.605789	0.618747	0.650229	-0.620979	0.0211662
YBX2	2.24622e+09	2.38582e+09	2687449379	9.60119e+08	1.06781e+09	1.23975e+09	0.427437	0.447564	0.461311	0.445437	-1.16671	0.0211691
HNRNPD	1954942736	1.81714e+09	1743996961	1.13753e+09	1108872497	9.2742e+08	0.581875	0.610228	0.531779	0.574627	-0.799302	0.0211907
CCT6A	7.74254e+09	9.38094e+09	8399830513	4.08665e+09	4.24775e+09	3.60904e+09	0.527819	0.452806	0.429657	0.470094	-1.08898	0.0212155
RPS26	1.56628e+09	1.76025e+09	1.69058e+09	8.28045e+08	9.78069e+08	8.89467e+08	0.52867	0.555643	0.526133	0.536815	-0.897503	0.0212377
RPS24	3.4485e+09	3346703537	3370158665	2296779829	2397823027	2.20034e+09	0.666024	0.716473	0.652889	0.678462	-0.55966	0.0212684
PDIA3	3.64545e+09	3.7383e+09	3.53321e+09	1.5105e+09	2.06981e+09	1.68469e+09	0.414352	0.553677	0.476814	0.481614	-1.05405	0.0213058
ARHGDIA	1804315333	1.89867e+09	1.9803e+09	1.16547e+09	1.3052e+09	1.28781e+09	0.645935	0.687428	0.650312	0.661225	-0.596787	0.0213463
QARS	654908288	7.82481e+08	6.45041e+08	2.44268e+08	2.03306e+08	2.77014e+08	0.372981	0.259823	0.429451	0.354085	-1.49783	0.021363
NCL	1.51359e+10	1.58717e+10	1.65373e+10	1.06338e+10	1.115e+10	9.96985e+09	0.702556	0.702512	0.602871	0.669313	-0.579247	0.0213649
RPS5	3912582440	3.95873e+09	3.539e+09	2.30016e+09	2.25868e+09	1.85594e+09	0.587887	0.570557	0.524424	0.560956	-0.83404	0.0213776
PABPC4	5.82768e+08	4.77448e+08	581948838	216368611	2.24898e+08	2.05165e+08	0.371277	0.471042	0.352548	0.398289	-1.32811	0.0214002
STK24	1.72961e+08	1.71542e+08	1.61518e+08	6.19177e+07	58829169	23173742	0.357986	0.342944	0.143475	0.281468	-1.82896	0.0214055
SNRPE	3.90706e+08	4.88332e+08	4.75829e+08	1.7601e+08	1.84641e+08	165136197	0.450493	0.378105	0.34705	0.391883	-1.35151	0.0214076
PKM	4.39942e+10	4.37804e+10	4.84801e+10	2.74677e+10	3.078e+10	2.71713e+10	0.624348	0.703054	0.560463	0.629289	-0.668206	0.0214405
RPL15	9.27041e+08	1.13338e+09	1.14837e+09	3.02832e+08	3.75866e+08	3.94606e+08	0.326665	0.331632	0.343624	0.333973	-1.58219	0.0214498
HIST1H1A	452612997	4.88652e+08	5.20658e+08	188410977	244144353	190019695	0.416274	0.499628	0.364961	0.426954	-1.22785	0.0214853
ACTN3	259514974	272097886	267243116	184906264	197645828	174225600	0.712507	0.726378	0.651937	0.69694	-0.520893	0.0214935
RPS11	2.48968e+09	2.62427e+09	2.51772e+09	1.65095e+09	1.89664e+09	1.72012e+09	0.663117	0.722733	0.683207	0.689685	-0.53599	0.0214994
PGK1	1.17684e+10	1.26096e+10	13467896020	7.14192e+09	7.97404e+09	7.16403e+09	0.606874	0.632376	0.531934	0.590395	-0.760248	0.0215055
HNRNPCL3	2.58899e+09	2.61685e+09	2.86609e+09	1.72741e+09	1.658e+09	1533555057	0.667216	0.633587	0.535069	0.611957	-0.708497	0.0215277
PSMD13	6.67512e+08	6.14744e+08	6.32882e+08	3.31334e+08	406681504	387390454	0.496372	0.661546	0.612106	0.590008	-0.761194	0.0215735
USP13	2.22298e+08	2.02099e+08	200208468	151916649	147709628	149794807	0.683392	0.730876	0.748194	0.720821	-0.472288	0.021613
HSPD1	3.73431e+10	4.34762e+10	3.94539e+10	2.21299e+10	2.22014e+10	1.9864e+10	0.59261	0.510656	0.503474	0.53558	-0.900827	0.021633
UBE2NL	279374517	2.42952e+08	3.10952e+08	8.55932e+07	9.59057e+07	8.28191e+07	0.306374	0.394752	0.266341	0.322489	-1.63268	0.0216938
KRT4	217975976	242577652	201933172	116573769	112951104	126752242	0.534801	0.465629	0.627694	0.542708	-0.881752	0.0217203
XRCC6	5.30251e+09	5.60805e+09	6.24185e+09	3.0363e+09	3.48269e+09	3.03724e+09	0.572617	0.621017	0.486593	0.560075	-0.836307	0.0217699
FASN	4.39595e+10	4.84538e+10	5.20972e+10	2.68831e+10	2.80313e+10	2.34968e+10	0.611542	0.578516	0.451019	0.547026	-0.87032	0.0217728
PRDX6	1.63672e+09	1.86389e+09	1.72498e+09	1.07499e+09	1132814932	1.07984e+09	0.656793	0.60777	0.626001	0.630188	-0.666146	0.0217809
HMGCS1	7.61559e+08	7.11183e+08	5.46874e+08	0	1.35243e+08	8.56208e+06	0	0.190167	0.0156564	0.102912	-3.28052	0.0218239
ENO1	4.26938e+10	4.67549e+10	4.85536e+10	2.78797e+10	2.8763e+10	2.62933e+10	0.653014	0.615187	0.541531	0.603244	-0.729187	0.0218501
TXN	3.37321e+09	3.54655e+09	3.3629e+09	1796401472	2342345830	1.92793e+09	0.532549	0.660458	0.573295	0.588767	-0.764231	0.0218741
RPLP0	8.62498e+09	8.67073e+09	9.41865e+09	6.07296e+09	5.91682e+09	5429599468	0.704113	0.68239	0.576473	0.654325	-0.61192	0.0219054
KRT74	217975976	242577652	201933172	116573769	112951104	126752242	0.534801	0.465629	0.627694	0.542708	-0.881752	0.021942
RBMX	1.60249e+09	1.52135e+09	1.58489e+09	1.2456e+09	1.20575e+09	1.10902e+09	0.77729	0.792553	0.699743	0.756529	-0.402533	0.0219453
KRT18	2.03495e+10	1.96898e+10	2.13212e+10	1.1638e+10	1.26791e+10	9.09925e+09	0.571904	0.643939	0.426769	0.547538	-0.86897	0.0219715
TMED7	1.21448e+08	1.3373e+08	132974546	7.25221e+07	8.76439e+07	7.86836e+07	0.597143	0.65538	0.591719	0.614747	-0.701934	0.0220025
HNRNPCL2	2.58899e+09	2.61685e+09	2.86609e+09	1.72741e+09	1.658e+09	1533555057	0.667216	0.633587	0.535069	0.611957	-0.708497	0.022017
ANXA5	3.49554e+09	3.66326e+09	3.29574e+09	2.24868e+09	1.99713e+09	1.89802e+09	0.643301	0.545179	0.575901	0.588127	-0.7658	0.0220789
MYH9	1.73808e+10	1.90182e+10	1.99742e+10	1.12516e+10	1.24357e+10	1.15774e+10	0.647358	0.653883	0.579617	0.626953	-0.673572	0.0220888
HNRNPM	8.24296e+09	7.4887e+09	8.85463e+09	5.01713e+09	4.6347e+09	4.64517e+09	0.608656	0.618892	0.524603	0.584051	-0.775835	0.0220956
KRT79	2.27565e+08	2.5695e+08	2.12412e+08	1.20401e+08	1.1805e+08	126752242	0.529083	0.459429	0.596729	0.528413	-0.920261	0.0221134
KRT73	217975976	242577652	201933172	116573769	112951104	126752242	0.534801	0.465629	0.627694	0.542708	-0.881752	0.0221682
KIF5C	1.67424e+08	1.44697e+08	1.92425e+08	0	3.80047e+07	1.94539e+07	0	0.262651	0.101098	0.181875	-2.45898	0.0222286
SNRPD1	1.34865e+09	1364223429	1.52027e+09	771091908	849657063	739403101	0.571749	0.622814	0.486365	0.560309	-0.835705	0.0222796
OLA1	1.33801e+09	1.28792e+09	1533153416	6.79892e+08	7.28271e+08	5.7971e+08	0.508135	0.565464	0.378116	0.483905	-1.0472	0.0222836
TUBA1A	5.35099e+10	5.86106e+10	6.33522e+10	2.52758e+10	3.25383e+10	2.8243e+10	0.472358	0.555161	0.445809	0.491109	-1.02588	0.0223287
KRT76	2.27565e+08	2.5695e+08	2.12412e+08	1.20401e+08	1.1805e+08	126752242	0.529083	0.459429	0.596729	0.528413	-0.920261	0.0223591
KRT72	217975976	242577652	201933172	116573769	112951104	126752242	0.534801	0.465629	0.627694	0.542708	-0.881752	0.0223991
HSPA2	2.83697e+10	3.00137e+10	3.44871e+10	1.29369e+10	13523071590	1.32473e+10	0.45601	0.450563	0.384122	0.430232	-1.21681	0.0224765
HNRNPCL1	2.58899e+09	2.61685e+09	2.86609e+09	1.72741e+09	1.658e+09	1533555057	0.667216	0.633587	0.535069	0.611957	-0.708497	0.022529
SRSF8	261064597	280710073	271820696	166924909	195622947	191073977	0.639401	0.696886	0.702941	0.679743	-0.556939	0.0225646
RPL23A	1.15512e+09	1.15066e+09	1.18895e+09	6.27424e+08	7.87924e+08	584765485	0.543165	0.68476	0.491835	0.573253	-0.802755	0.0225858
KRT3	2.27565e+08	2.5695e+08	2.12412e+08	1.20401e+08	1.1805e+08	126752242	0.529083	0.459429	0.596729	0.528413	-0.920261	0.0226104
KRT71	217975976	242577652	201933172	116573769	112951104	126752242	0.534801	0.465629	0.627694	0.542708	-0.881752	0.0226349
PPP2R2B	356261812	3.76228e+08	3.5584e+08	273884147	236574606	238777536	0.768772	0.628806	0.671026	0.689535	-0.536305	0.0226681
FDPS	4.10347e+08	392119855	417185013	1.0293e+08	1.49779e+08	108837959	0.250837	0.381973	0.260887	0.297899	-1.74711	0.0227974
PPP2R2D	4.52802e+08	4.17281e+08	4.59591e+08	313109423	267704106	261895882	0.691494	0.641544	0.569845	0.634294	-0.656776	0.0228242
PSMC4	1.01196e+09	1.17779e+09	1.14003e+09	6.28729e+08	4.5956e+08	4.58794e+08	0.6213	0.39019	0.402441	0.47131	-1.08525	0.0228508
HSPA8	9.2575e+10	9.81241e+10	1.14406e+11	4.77789e+10	5.18312e+10	4.99084e+10	0.51611	0.528221	0.436239	0.493523	-1.01881	0.0229894
RPS23	1.66848e+09	1.39392e+09	1.55664e+09	8.70922e+08	9.30335e+08	8.33158e+08	0.521986	0.667424	0.535229	0.57488	-0.798668	0.0230923
DDX6	733086449	7.94572e+08	8.45506e+08	4.59321e+08	425478198	3.33405e+08	0.626558	0.535481	0.394326	0.518788	-0.946782	0.0231352
P4HB	4.80795e+09	4.34077e+09	5.08984e+09	2.60822e+09	2.85615e+09	2.26074e+09	0.54248	0.657981	0.444167	0.548209	-0.867201	0.0231496
HIST2H3A	1.34713e+09	1197349472	1270801076	5.02976e+08	675223210	372193068	0.373369	0.563932	0.292881	0.410061	-1.28609	0.0232287
TUBA3C	4.27338e+10	4.59996e+10	5.02943e+10	1.78321e+10	2.61773e+10	2.16018e+10	0.417283	0.569077	0.429507	0.471956	-1.08328	0.0236584
RPS9	4.52714e+09	3.84512e+09	3776593282	2.24989e+09	2195876387	2.03911e+09	0.496978	0.571082	0.539934	0.535998	-0.899701	0.0237534
RPS13	4.01844e+09	4201467636	4.64763e+09	2.76755e+09	2.76801e+09	2435647751	0.688713	0.65882	0.524062	0.623865	-0.680695	0.0238113
EEF1B2	5.35369e+09	5.30233e+09	5376491754	3.84054e+09	3.82516e+09	3.14937e+09	0.717363	0.721411	0.585767	0.674847	-0.567368	0.0238181
GRB2	9.39264e+08	1.01428e+09	878364222	6.06392e+08	5.67904e+08	6.43335e+08	0.645604	0.559909	0.732424	0.645979	-0.63044	0.0238945
CCT3	1.06576e+10	1.03478e+10	1.08011e+10	7149148054	5.70836e+09	5.18742e+09	0.6708	0.551648	0.480267	0.567572	-0.817125	0.0239157
ANXA2	2.3549e+10	2.43856e+10	27847168282	1.33938e+10	1.51613e+10	1.47153e+10	0.568764	0.621732	0.52843	0.572975	-0.803455	0.0239346
CCT6B	1372580712	1369794569	1418619596	6.23548e+08	8.97998e+08	7.90759e+08	0.454289	0.655571	0.557414	0.555758	-0.847471	0.0239443
LDHB	2.14569e+10	2.42368e+10	2.48973e+10	1.38944e+10	1.51447e+10	1.26261e+10	0.647548	0.624865	0.50713	0.593181	-0.753456	0.0240236
PPP2R1A	3.50933e+09	3.77663e+09	3.65104e+09	2.17975e+09	2.21838e+09	1.58534e+09	0.62113	0.587398	0.434215	0.547581	-0.868856	0.0240807
KPNA2	6.88371e+09	8.03773e+09	8.67216e+09	3.57895e+09	4.11789e+09	3700191821	0.519916	0.51232	0.426675	0.486303	-1.04007	0.0246545
DDX5	8.49608e+09	9080180265	9.00316e+09	4.9322e+09	5.82365e+09	4.0974e+09	0.580526	0.641358	0.455107	0.558997	-0.839087	0.0249358
ANP32A	1.4789e+09	1.46994e+09	1.30792e+09	2.29732e+08	4.35423e+08	648469901	0.15534	0.296219	0.495802	0.315787	-1.66298	0.0249642
RAB10	122018476	1.46961e+08	144007186	71426130	7.26962e+07	5.44548e+07	0.585371	0.494665	0.37814	0.486059	-1.0408	0.0256438
RPS15	1.96082e+09	1.88333e+09	1853981101	7.62392e+08	1.04849e+09	5.2856e+08	0.388814	0.556724	0.285094	0.410211	-1.28556	0.0257273
RPL30	5.45789e+09	5241784609	6.04224e+09	2.65636e+09	3524423093	3.01015e+09	0.486702	0.672371	0.498185	0.552419	-0.856165	0.0258493
RPL4	1.14796e+10	1.27654e+10	1.2781e+10	7.63893e+09	8.63524e+09	8739906326	0.665437	0.676454	0.683819	0.675237	-0.566534	0.0260416
PPIB	3.71725e+09	4.28392e+09	3.90666e+09	2.67311e+09	2.33483e+09	2.19993e+09	0.719111	0.545021	0.563122	0.609085	-0.715285	0.0260823
CNTNAP4	5.66154e+07	5.5484e+07	6.68752e+07	0	15882653	1.78554e+07	0	0.286256	0.266996	0.276626	-1.85399	0.0261169
TUBA3E	4.17831e+10	4.5275e+10	4.9705e+10	1.78321e+10	2.6105e+10	2.16007e+10	0.426778	0.576586	0.434579	0.479314	-1.06096	0.0261243
ACTN1	2.84546e+09	2.47786e+09	2.39454e+09	1.13032e+09	1.50454e+09	1.3259e+09	0.397237	0.607193	0.553718	0.519383	-0.945131	0.0262737
DNAJA1	3.82697e+09	5026431287	4712132094	1.88435e+09	1.20561e+09	1.66827e+09	0.492385	0.239854	0.354037	0.362092	-1.46557	0.0262945
HSPA5	8.81514e+09	9.41572e+09	1.01174e+10	4.93502e+09	6.29847e+09	5.54154e+09	0.559835	0.668932	0.547721	0.592162	-0.755935	0.0264162
PTGES3	4.3437e+09	5.37933e+09	5055243362	2.84665e+09	2557161398	2.6436e+09	0.655351	0.475368	0.522941	0.55122	-0.859299	0.0264216
PPIH	1.3587e+08	148189672	1.68637e+08	8.12213e+07	7.73408e+07	6.15966e+07	0.597787	0.521904	0.365262	0.494984	-1.01454	0.0264774
MSN	4.88207e+08	3.99723e+08	4.77793e+08	1.38676e+08	2.34956e+08	1.56021e+08	0.284052	0.587797	0.326545	0.399465	-1.32386	0.0264882
PSMB3	1.25009e+09	1.23011e+09	1474338720	684883348	7.8323e+08	7.06504e+08	0.547865	0.636716	0.479201	0.554594	-0.850497	0.0265444
HDHD5	47473803	31648761	3.17841e+07	0	0	0	0	0	0	0.001	-9.96578	0.0265815
DDX1	4.81307e+08	6.07463e+08	6.82698e+08	1.3239e+08	1.8414e+08	1.6436e+08	0.275063	0.303129	0.240751	0.272981	-1.87313	0.0265828
PRDX1	1.96282e+10	1.89094e+10	2.20293e+10	1.12408e+10	1.17056e+10	8.28268e+09	0.572685	0.619035	0.375985	0.522568	-0.936308	0.0266075
LIG1	2.50942e+08	2.15984e+08	2.79138e+08	32720704	100347888	6.03828e+07	0.130391	0.464608	0.216319	0.270439	-1.88662	0.0266471
EIF3E	1.34706e+09	1.85708e+09	1.65442e+09	4.58902e+08	6.0982e+08	5.72872e+08	0.340668	0.328375	0.346267	0.338437	-1.56304	0.0266882
ASNS	578198070	6.76847e+08	6.44125e+08	258656120	3.57216e+08	210539043	0.447349	0.527765	0.326861	0.433991	-1.20426	0.0267427
RARS	1.12484e+09	1229385985	1.45002e+09	6.04898e+08	5.96874e+08	5.81815e+08	0.537762	0.485506	0.401247	0.474838	-1.07449	0.0267914
NCALD	4.54249e+07	44807837	37495433	22493127	25411800	21851395	0.495172	0.567128	0.582775	0.548358	-0.866809	0.0268015
TCP1	5.79507e+09	6.40412e+09	6.70585e+09	2.85158e+09	2.45263e+09	3.77961e+09	0.49207	0.382977	0.563629	0.479559	-1.06022	0.0268151
TRA2A	454888216	4.57625e+08	4.63815e+08	277641264	164447376	169796388	0.610351	0.359349	0.366086	0.445262	-1.16727	0.0268352
GTSF1	284703820	318473901	287956357	193995463	205548060	219827258	0.681394	0.645416	0.763405	0.696738	-0.521312	0.0268404
PPP2R2A	6.83185e+08	5.54045e+08	5.93999e+08	341046245	267704106	261895882	0.4992	0.483181	0.440903	0.474428	-1.07574	0.0268868
CASTOR1	4.76207e+08	331299894	4.27444e+08	9.60189e+07	0	7.13e+07	0.201633	0	0.166806	0.184219	-2.4405	0.0269068
ACTN4	1.31486e+10	1.52495e+10	1.57971e+10	8.11647e+09	9.29713e+09	8.51339e+09	0.617286	0.609667	0.538922	0.588625	-0.76458	0.0270032
CCT2	1.19206e+10	1.12123e+10	1.24868e+10	6.13731e+09	8.13967e+09	6.82255e+09	0.514851	0.725958	0.546381	0.59573	-0.747269	0.0270707
GRWD1	8.41171e+08	1.08095e+09	1008002188	493251926	480994724	474157952	0.586387	0.444973	0.470394	0.500585	-0.998314	0.0270826
HSP90AB2P	2.35853e+10	2.79091e+10	2.77567e+10	1.52577e+10	1.70084e+10	1.43642e+10	0.646917	0.609423	0.517504	0.591282	-0.758083	0.0271701
LMNB1	1.8096e+09	2.42977e+09	1.92749e+09	7.31607e+08	8.11233e+08	5.96338e+08	0.404292	0.333872	0.309385	0.349183	-1.51795	0.0272265
HIST1H4A	5.23278e+09	5780531095	5904470093	2.14257e+09	3.38897e+09	2.9782e+09	0.409453	0.586273	0.504398	0.500041	-0.999881	0.0272523
RNPS1	5.03001e+08	5.71485e+08	450107499	264916296	2.79694e+08	259904208	0.526671	0.489417	0.577427	0.531172	-0.91275	0.0272628
RPS4X	7.15838e+09	7.60925e+09	8.37276e+09	5.0468e+09	5.31068e+09	4.66308e+09	0.70502	0.697924	0.556935	0.653293	-0.614198	0.0272742
GSTO1	783327264	9.25787e+08	9.58172e+08	3.45174e+08	4.06647e+08	5.0274e+08	0.44065	0.439245	0.524686	0.468194	-1.09482	0.0272899
RUVBL1	1.92459e+09	1.85548e+09	2.19857e+09	1.28725e+09	1.16177e+09	1.06583e+09	0.668841	0.626129	0.48478	0.59325	-0.753287	0.027344
TBR1	212619482	186631811	1.81872e+08	124207004	1.12605e+08	9.6845e+07	0.584175	0.603354	0.532489	0.573339	-0.802539	0.0273531
DPY30	3.85003e+08	3.90786e+08	3.36318e+08	111086669	199308898	1.07137e+08	0.288535	0.51002	0.31856	0.372372	-1.42518	0.0273803
PSMD7	2.31079e+08	228240190	229446328	77183098	1.40158e+08	9.68247e+07	0.334012	0.61408	0.421993	0.456695	-1.1307	0.0273878
EIF1AX	4.94857e+07	29224941	44290093	0	0	0	0	0	0	0.001	-9.96578	0.0274167
RPS8	8.46788e+09	9.66407e+09	9.46696e+09	5.69663e+09	6.64271e+09	5812561567	0.672734	0.687361	0.613984	0.658026	-0.603783	0.0274618
PYCR2	120862507	123195127	1.10809e+08	5.26439e+07	4.6706e+07	16652354	0.435569	0.379122	0.150279	0.321657	-1.63641	0.0275156
EIF1AY	4.94857e+07	29224941	44290093	0	0	0	0	0	0	0.001	-9.96578	0.0275892
GNB4	2.8583e+08	3.08514e+08	3.47199e+08	8.50892e+07	1.09459e+08	0	0.297691	0.354793	0	0.326242	-1.61598	0.0276482
EZR	2.0688e+10	2.32733e+10	2.18433e+10	1.47737e+10	1.52677e+10	1.22278e+10	0.714121	0.656018	0.559796	0.643312	-0.63641	0.02811
HSPA4	4.57292e+09	4.70815e+09	4.60606e+09	1.94869e+09	2.89146e+09	2.87848e+09	0.426137	0.614138	0.624935	0.55507	-0.849258	0.0281276
ERH	653489680	7.44036e+08	740534567	90576276	290245169	2.9829e+08	0.138604	0.390095	0.402804	0.310501	-1.68733	0.0281416
KRT75	3.50176e+08	4.28994e+08	4.04133e+08	2.02085e+08	2.36783e+08	2.36019e+08	0.577096	0.551949	0.584013	0.571019	-0.808388	0.0282153
TUBAL3	1226757648	1149676432	1296844488	7.34907e+08	774819896	896634840	0.599065	0.673946	0.691397	0.654803	-0.610868	0.0283631
SARS	328350564	227702553	3.08795e+08	3.00857e+07	9.18784e+07	43385381	0.0916269	0.403502	0.140499	0.211876	-2.23871	0.0286329
RPL6	7.34569e+09	8.05942e+09	7.60206e+09	4.957e+09	5.3815e+09	4035711144	0.674818	0.667728	0.530871	0.624472	-0.679291	0.028658
KRT7	2.27565e+08	2.69833e+08	2.12412e+08	1.229e+08	1.23794e+08	1.30219e+08	0.540062	0.458781	0.61305	0.537298	-0.896206	0.0286968
HLA-B82	93232022	120295172	118102142	0	1.55417e+07	39016376	0	0.129196	0.330361	0.229779	-2.12168	0.0287023
PRDX5	1494799581	1.21956e+09	1.39092e+09	8.74378e+08	832347034	7.79548e+08	0.584947	0.682498	0.560454	0.6093	-0.714776	0.0287137
AP2B1	1.01822e+09	1.33518e+09	1.1854e+09	4.8897e+08	5.13127e+08	6.12718e+08	0.480221	0.384313	0.516885	0.460473	-1.11881	0.028764
KRT84	2.27565e+08	2.69833e+08	2.12412e+08	1.229e+08	1.22682e+08	1.30219e+08	0.540062	0.454658	0.61305	0.535923	-0.899901	0.0287976
KPNB1	4.84246e+09	5.34101e+09	5586491135	3.33104e+09	2.89667e+09	2.25515e+09	0.687883	0.542345	0.40368	0.544636	-0.876636	0.0288143
RSL1D1	1.10591e+09	1.2887e+09	1393438776	6.1286e+08	7.21714e+08	5.38804e+08	0.554166	0.560032	0.386672	0.50029	-0.999163	0.0288377
PAICS	3857550639	4.98053e+09	5.12419e+09	2.15146e+09	2.06964e+09	2.06626e+09	0.557727	0.415545	0.403237	0.458836	-1.12395	0.0288497
GRSF1	5.42428e+08	6.73281e+08	578629701	1.71288e+08	3.12682e+08	2.2426e+08	0.315779	0.464416	0.38757	0.389255	-1.36121	0.0289403
H2AFZ	11994861442	13173123699	14870575277	8.13276e+09	7.61313e+09	6983218789	0.67802	0.577929	0.4696	0.575183	-0.797907	0.0289699
PABPC3	3139248204	3.17323e+09	3.78262e+09	1880201660	2094248897	1787441819	0.598934	0.659975	0.472541	0.57715	-0.792982	0.0289984
H2AFV	11994861442	13173123699	14870575277	8.13276e+09	7.61313e+09	6983218789	0.67802	0.577929	0.4696	0.575183	-0.797907	0.0291299
EIF5A2	5.38984e+09	5.43257e+09	6.10645e+09	3.86252e+09	3.01086e+09	2.87258e+09	0.716629	0.554223	0.470417	0.580423	-0.784823	0.0296325
HIST2H2BF	2.6893e+10	3.06185e+10	2.94976e+10	1.2991e+10	1.48745e+10	6221134112	0.483062	0.4858	0.210903	0.393255	-1.34646	0.0297563
HIST1H2BN	2.6893e+10	3.06185e+10	2.94976e+10	1.2991e+10	1.48745e+10	6221134112	0.483062	0.4858	0.210903	0.393255	-1.34646	0.0299036
HIST1H2BM	2.6893e+10	3.06185e+10	2.94976e+10	1.2991e+10	1.48745e+10	6221134112	0.483062	0.4858	0.210903	0.393255	-1.34646	0.0300524
HIST1H2BL	2.6893e+10	3.06185e+10	2.94976e+10	1.2991e+10	1.48745e+10	6221134112	0.483062	0.4858	0.210903	0.393255	-1.34646	0.0302027
HIST1H2BK	2.6893e+10	3.06185e+10	2.94976e+10	1.2991e+10	1.48745e+10	6221134112	0.483062	0.4858	0.210903	0.393255	-1.34646	0.0303544
SRSF7	3.5146e+09	3.259e+09	3.04247e+09	2.03967e+09	2.39069e+09	2.19842e+09	0.580342	0.733565	0.722577	0.678828	-0.558882	0.0304081
HIST1H2BH	2.6893e+10	3.06185e+10	2.94976e+10	1.2991e+10	1.48745e+10	6221134112	0.483062	0.4858	0.210903	0.393255	-1.34646	0.0305077
RPL31	1.93552e+09	2200502134	1871997928	1.13248e+09	1184813360	1.38042e+09	0.585102	0.538429	0.737404	0.620312	-0.688935	0.0306578
HIST1H2BD	2.6893e+10	3.06185e+10	2.94976e+10	1.2991e+10	1.48745e+10	6221134112	0.483062	0.4858	0.210903	0.393255	-1.34646	0.0306626
HIST1H2BC	2.6893e+10	3.06185e+10	2.94976e+10	1.2991e+10	1.48745e+10	6221134112	0.483062	0.4858	0.210903	0.393255	-1.34646	0.0308191
H2BFS	2.6893e+10	3.06185e+10	2.94976e+10	1.2991e+10	1.48745e+10	6221134112	0.483062	0.4858	0.210903	0.393255	-1.34646	0.0309771
CIRBP	1119569785	1074356511	1090576934	909237909	7.70792e+08	803989060	0.812132	0.717445	0.737214	0.755597	-0.404311	0.0310412
TRIM33	19205874	1.12608e+07	1.34907e+07	0	0	0	0	0	0	0.001	-9.96578	0.0310866
SOD1	2600798076	2386237572	2915015192	1730825731	1600610162	1.61139e+09	0.665498	0.670767	0.552789	0.629685	-0.667298	0.0311302
PEBP1	1.81027e+09	2.45679e+09	2.07146e+09	947601976	1.02337e+09	9.4677e+08	0.523458	0.416547	0.457053	0.465686	-1.10257	0.0323787
ACLY	4057054169	3.48831e+09	4.03528e+09	2.18488e+09	2.70481e+09	2.32638e+09	0.53854	0.775393	0.576509	0.630147	-0.666239	0.03248
MTHFD1	1436189587	1.64305e+09	1.75844e+09	9.10005e+08	1.07082e+09	9.09767e+08	0.633625	0.651725	0.517372	0.600907	-0.734785	0.0327351
PBK	338928537	394237326	3.35041e+08	111405275	177275790	200622592	0.328698	0.449668	0.598801	0.459056	-1.12326	0.033121
RPL7A	8.69754e+09	10323518569	8.99215e+09	5.49356e+09	6.41231e+09	5.28976e+09	0.631622	0.621136	0.588265	0.613674	-0.704455	0.0331438
TXNDC17	1.35702e+08	114940058	129163048	60239100	8.42226e+07	72612688	0.443909	0.732752	0.562178	0.579613	-0.786838	0.0331481
VWA3B	53250910	7.30535e+07	61012624	1.50331e+07	2.39123e+07	27516606	0.282308	0.327326	0.450999	0.353544	-1.50004	0.0331684
SRSF10	5.71919e+08	553683521	6.60972e+08	3.00195e+08	334494980	1.94467e+08	0.52489	0.604127	0.294214	0.47441	-1.07579	0.0332096
HIST2H2BD	4392372336	4582256954	5290049311	2739769776	3158000531	3048903651	0.623756	0.68918	0.576347	0.629761	-0.667123	0.0332151
SEC23IP	1.21749e+08	1.37088e+08	111900784	7.71959e+07	75080973	82820629	0.63406	0.547685	0.740126	0.640624	-0.642451	0.0332189
EIF3F	1.79491e+09	1494208578	1.9401e+09	8.40121e+08	9.55988e+08	6.72042e+08	0.468058	0.639795	0.346396	0.48475	-1.04469	0.033225
H3F3A	2.09193e+09	2094828844	2082995244	4.44541e+08	1192936771	816419332	0.212503	0.569467	0.391945	0.391305	-1.35363	0.0333248
EFHD1	3.19349e+08	3.53633e+08	335888022	278583778	2.73217e+08	263106980	0.87235	0.772603	0.783318	0.809423	-0.305034	0.0333662
HIST2H2BC	4392372336	4582256954	5290049311	2739769776	3158000531	3048903651	0.623756	0.68918	0.576347	0.629761	-0.667123	0.0333689
CLUH	4.92327e+08	5.9182e+08	4.32083e+08	70988417	172964549	1.98265e+08	0.14419	0.292259	0.458859	0.298436	-1.74451	0.0335191
CKMT2	220522947	2.66343e+08	2.7362e+08	155191470	1.57837e+08	1.44689e+08	0.703743	0.59261	0.528796	0.608383	-0.716948	0.03361
PUF60	1.68363e+09	1.95154e+09	1974760414	9.74103e+08	1.07814e+09	1.28196e+09	0.578572	0.552454	0.649171	0.593399	-0.752926	0.0336398
HLA-B67	93232022	120295172	140739060	0	1.55417e+07	39016376	0	0.129196	0.277225	0.203211	-2.29895	0.0336957
RAD23B	1.85796e+09	2268981032	2.30351e+09	1.26476e+09	8.3371e+08	1.12287e+09	0.680725	0.367438	0.487459	0.511874	-0.96614	0.0337649
HLA-B57	93232022	120295172	140739060	0	1.55417e+07	39016376	0	0.129196	0.277225	0.203211	-2.29895	0.0338268
HLA-B56	93232022	120295172	140739060	0	1.55417e+07	39016376	0	0.129196	0.277225	0.203211	-2.29895	0.033959
SNU13	813837225	921221994	956879522	433592000	555000469	5.89717e+08	0.532775	0.602461	0.616292	0.583843	-0.776348	0.0339591
RPS3	9.22551e+09	9.07841e+09	1.04864e+10	6.70766e+09	6.973e+09	6.09452e+09	0.727077	0.768086	0.581183	0.692115	-0.530915	0.033978
HLA-B52	93232022	120295172	140739060	0	1.55417e+07	39016376	0	0.129196	0.277225	0.203211	-2.29895	0.0340921
HLA-B51	93232022	120295172	140739060	0	1.55417e+07	39016376	0	0.129196	0.277225	0.203211	-2.29895	0.0342263
HLA-B50	93232022	120295172	140739060	0	1.55417e+07	39016376	0	0.129196	0.277225	0.203211	-2.29895	0.0343616
YARS	1.13433e+09	8.27616e+08	9.3997e+08	4.7287e+08	4.80585e+08	4.17271e+08	0.416872	0.580686	0.443919	0.480492	-1.05741	0.0343646
GANAB	1.33239e+09	1492367370	1.73196e+09	5.04639e+08	7.39948e+08	7.9476e+08	0.378747	0.495821	0.458879	0.444482	-1.1698	0.034414
RPL14	1.67463e+09	1.56174e+09	1.96054e+09	9.1414e+08	463783624	812349632	0.545875	0.296967	0.41435	0.419064	-1.25476	0.0344787
CDO1	53907880	49795862	5.05849e+07	2.2138e+07	1.6196e+07	0	0.410664	0.325248	0	0.367956	-1.4424	0.0344872
HLA-B49	93232022	120295172	140739060	0	1.55417e+07	39016376	0	0.129196	0.277225	0.203211	-2.29895	0.034498
HIST2H2AC	17682283418	1.52603e+10	16611311867	1.25307e+10	10924654569	1.15965e+10	0.708657	0.715886	0.698108	0.70755	-0.499095	0.0345057
ANAPC7	36629476	2.47715e+07	33643234	2.85846e+06	0	10399333	0.0780373	0	0.309106	0.193572	-2.36906	0.034515
ELOC	2.1495e+08	169176268	205788744	104902316	8.03193e+07	115248698	0.488032	0.474767	0.560034	0.507611	-0.978205	0.0346074
HLA-B47	93232022	120295172	140739060	0	1.55417e+07	39016376	0	0.129196	0.277225	0.203211	-2.29895	0.0346354
HIST2H2AA3	17682283418	1.52603e+10	16611311867	1.25307e+10	10924654569	1.15965e+10	0.708657	0.715886	0.698108	0.70755	-0.499095	0.0346563
PRPS1	3.35173e+08	5.67973e+08	603799052	36897581	0	2.60502e+06	0.110085	0	0.00431438	0.0571998	-4.12785	0.0346739
PPP2CB	1794872849	1951975219	2.12038e+09	9.47675e+08	1326218297	1029463292	0.52799	0.679424	0.485509	0.564308	-0.825446	0.0347701
HLA-B46	93232022	120295172	140739060	0	1.55417e+07	39016376	0	0.129196	0.277225	0.203211	-2.29895	0.034774
HLA-B45	93232022	120295172	140739060	0	1.55417e+07	39016376	0	0.129196	0.277225	0.203211	-2.29895	0.0349136
HLA-B44	93232022	120295172	140739060	0	1.55417e+07	39016376	0	0.129196	0.277225	0.203211	-2.29895	0.0350544
HLA-B40	93232022	120295172	140739060	0	1.55417e+07	39016376	0	0.129196	0.277225	0.203211	-2.29895	0.0351963
MAGOHB	6.44478e+08	6.46446e+08	6.38885e+08	436133355	5.26873e+08	428775403	0.676723	0.815031	0.671131	0.720961	-0.472006	0.0352689
IPO4	152327382	1.21869e+08	1.46764e+08	2.70412e+07	12139724	65995504	0.177521	0.0996131	0.44967	0.242268	-2.04532	0.0352901
HLA-B39	93232022	120295172	140739060	0	1.55417e+07	39016376	0	0.129196	0.277225	0.203211	-2.29895	0.0353394
MAGOH	6.44478e+08	6.46446e+08	6.38885e+08	436133355	5.26873e+08	428775403	0.676723	0.815031	0.671131	0.720961	-0.472006	0.035419
HNRNPAB	9.00237e+08	842381042	9.55024e+08	6.22435e+08	5.77339e+08	4.47961e+08	0.691412	0.685366	0.469058	0.615279	-0.700688	0.035435
ANXA1	6.8438e+09	9.11993e+09	7.50547e+09	3.89838e+09	4.08113e+09	3.94069e+09	0.569623	0.447495	0.525043	0.514054	-0.960009	0.0354516
RPS3A	4.02145e+09	4.2502e+09	4.92151e+09	2.65617e+09	2.12241e+09	2.75676e+09	0.660502	0.499367	0.560145	0.573338	-0.802543	0.035452
HLA-B38	93232022	120295172	140739060	0	1.55417e+07	39016376	0	0.129196	0.277225	0.203211	-2.29895	0.0354836
RPS4Y1	1.46566e+08	1.95656e+08	130020838	3.24665e+07	5.31021e+07	35454298	0.221514	0.271405	0.272682	0.255201	-1.9703	0.0355192
S100A11	2.99172e+08	330068130	238252777	104342955	80271119	0	0.348772	0.243196	0	0.295984	-1.75641	0.0355792
HSPH1	3.41326e+09	4.14559e+09	2.90551e+09	1.62133e+09	1.30216e+09	1.41928e+09	0.475009	0.314108	0.488479	0.425865	-1.23153	0.035628
HLA-B35	93232022	120295172	140739060	0	1.55417e+07	39016376	0	0.129196	0.277225	0.203211	-2.29895	0.0356291
HLA-B27	93232022	120295172	140739060	0	1.55417e+07	39016376	0	0.129196	0.277225	0.203211	-2.29895	0.0357757
CIAPIN1	2.63659e+08	2.78872e+08	338378854	1.25289e+08	173543012	1.26568e+08	0.475195	0.622304	0.374042	0.490513	-1.02764	0.0358918
HLA-B15	93232022	120295172	140739060	0	1.55417e+07	39016376	0	0.129196	0.277225	0.203211	-2.29895	0.0359235
HLA-B13	93232022	120295172	140739060	0	1.55417e+07	39016376	0	0.129196	0.277225	0.203211	-2.29895	0.0360726
ALDOA	1.53431e+10	1.81079e+10	1.86495e+10	1.17802e+10	1.14101e+10	1.04564e+10	0.767784	0.630118	0.560676	0.65286	-0.615155	0.0361476
OAT	1.30125e+09	1359190679	1.59709e+09	8.68483e+08	5.18255e+08	6.19603e+08	0.667424	0.381297	0.387958	0.478893	-1.06222	0.0363349
PDCD6IP	4.80603e+08	6.69907e+08	6.51403e+08	2.25843e+08	2.66578e+08	2.90323e+08	0.469915	0.397933	0.445688	0.437846	-1.19151	0.0368355
RPLP2	1.00234e+10	8.90136e+09	10716114139	6915643664	6377388735	5.49114e+09	0.689948	0.716451	0.512419	0.639606	-0.644745	0.0369435
CAPRIN1	1.27571e+09	1569467481	1.77517e+09	7.17741e+08	7.97278e+08	7.28619e+08	0.562621	0.507993	0.410449	0.493688	-1.01833	0.0369598
LDHC	3.79192e+08	4.79705e+08	4.84246e+08	1.90378e+08	2.49403e+08	254992749	0.502061	0.519909	0.526577	0.516182	-0.954048	0.0369645
SND1	5.7053e+08	5.12302e+08	628619863	2.20518e+08	3.58167e+08	2.16792e+08	0.386515	0.699132	0.344869	0.476839	-1.06843	0.036979
IDH3B	1.16607e+07	5.91777e+06	10680132	0	0	0	0	0	0	0.001	-9.96578	0.0369966
POTEE	46346504870	5.64547e+10	5.32881e+10	3.54257e+10	3.6621e+10	3.33498e+10	0.764367	0.64868	0.625838	0.679628	-0.557182	0.0370046
LRPPRC	2.60351e+09	3.36666e+09	3.20887e+09	1.30183e+09	1.78848e+09	1.0739e+09	0.500031	0.531231	0.334667	0.45531	-1.13508	0.0370138
SCRN1	4.01941e+07	4.09034e+07	4.68452e+07	2.60451e+07	2.3027e+07	14424822	0.647982	0.562961	0.307925	0.506289	-0.981966	0.03705
SLC3A2	1.57132e+09	2.08318e+09	2.31849e+09	828320927	8.29772e+08	8.03197e+08	0.527148	0.398319	0.346431	0.423966	-1.23798	0.037059
AIMP1	391042171	361512193	2.6768e+08	1.45599e+08	1.35212e+08	1.44372e+08	0.372335	0.374018	0.539347	0.428567	-1.22241	0.0370762
CCDC6	4.06318e+08	3.52981e+08	4.48709e+08	1.91365e+08	5.54761e+07	2.83266e+07	0.470974	0.157164	0.0631292	0.230422	-2.11765	0.0370968
RPS20	1.01177e+09	977484813	1218225546	5.04451e+08	6.72797e+08	6.11034e+08	0.498583	0.688294	0.501577	0.562818	-0.829259	0.0371016
LDHAL6A	3.79192e+08	4.79705e+08	4.84246e+08	1.90378e+08	2.49403e+08	254992749	0.502061	0.519909	0.526577	0.516182	-0.954048	0.0371025
PPA2	1.01607e+08	1.08702e+08	6.30945e+07	1.92651e+07	1.47774e+07	2.92047e+06	0.189604	0.135944	0.0462873	0.123945	-3.01223	0.0371287
YWHAB	2.25269e+09	2.12476e+09	2.1826e+09	7.98367e+08	1375444268	1.35095e+09	0.354405	0.647341	0.618964	0.540237	-0.888336	0.0371379
PSAT1	1.31879e+09	1.49431e+09	1.95853e+09	4.47951e+08	5.03764e+08	6.38893e+08	0.339667	0.33712	0.32621	0.334333	-1.58064	0.0371392
GART	2.55857e+09	2.26808e+09	3.02141e+09	1.11625e+09	1.5005e+09	1.28678e+09	0.436277	0.66157	0.425885	0.507911	-0.977353	0.0371567
NUDT5	196084268	2.74968e+08	2.61874e+08	9.97445e+07	1.15146e+08	119802640	0.508682	0.418764	0.457481	0.461642	-1.11515	0.0371646
SARNP	3.82651e+08	379182992	3.77602e+08	303106652	337566185	297703595	0.792122	0.890246	0.788405	0.823591	-0.28	0.0371703
GPI	5.15363e+09	6699211046	6695825973	2.74434e+09	3.20461e+09	3.6008e+09	0.532507	0.478356	0.537768	0.516211	-0.953969	0.0371749
ABRACL	146981832	2.68878e+08	2.38316e+08	0	28283910	2.65263e+07	0	0.105192	0.111308	0.10825	-3.20756	0.0371759
SLIRP	3.54471e+08	526804946	3.86891e+08	138609715	143273738	1.34896e+08	0.391032	0.271967	0.348667	0.337222	-1.56823	0.0371942
HSP90AB1	1.01695e+11	1.18041e+11	1.30624e+11	6.50823e+10	7.57422e+10	6.70846e+10	0.639973	0.641661	0.513571	0.598402	-0.740813	0.0372182
XRCC5	5.8512e+09	6.92604e+09	6.08729e+09	2.89214e+09	4.24676e+09	2.96399e+09	0.494281	0.613159	0.486914	0.531451	-0.911991	0.0372579
EIF5AL1	6.91644e+09	7.09652e+09	7.66083e+09	5253117581	4240149033	3.54267e+09	0.759512	0.597497	0.46244	0.606483	-0.721461	0.0372662
FKBP3	207785342	1.8995e+08	247705246	110863798	112929276	130354833	0.53355	0.594521	0.52625	0.55144	-0.858724	0.0372814
RPS26P11	8.63813e+08	1.01974e+09	1.05113e+09	320977120	5.90205e+08	4.66928e+08	0.371582	0.578779	0.444214	0.464858	-1.10514	0.0373738
TPD52L2	1.51329e+09	1.75647e+09	1903669440	9.17019e+08	1.06707e+09	7.02049e+08	0.605977	0.60751	0.368787	0.527425	-0.922963	0.037387
CPNE9	3.30293e+08	2.74568e+08	258181660	177791669	167577620	142277702	0.538284	0.610332	0.551076	0.566564	-0.819689	0.0375448
CPNE8	3.30293e+08	2.74568e+08	258181660	177791669	167577620	142277702	0.538284	0.610332	0.551076	0.566564	-0.819689	0.0376659
CPNE6	3.30293e+08	2.74568e+08	258181660	177791669	167577620	142277702	0.538284	0.610332	0.551076	0.566564	-0.819689	0.0377878
HSPB1	3.87694e+09	4.30332e+09	5.48501e+09	2097227028	2.0501e+09	1.94963e+09	0.540949	0.476401	0.355447	0.457599	-1.12784	0.0377942
CPNE5	3.30293e+08	2.74568e+08	258181660	177791669	167577620	142277702	0.538284	0.610332	0.551076	0.566564	-0.819689	0.0379105
HSP90AB3P	20587293750	2.10503e+10	2.53272e+10	1.37314e+10	1.5023e+10	1.26557e+10	0.666985	0.713672	0.499687	0.626781	-0.673966	0.0379375
CPNE4	3.30293e+08	2.74568e+08	258181660	177791669	167577620	142277702	0.538284	0.610332	0.551076	0.566564	-0.819689	0.0380339
SNRNP70	1.55856e+08	1.32793e+08	2.43832e+08	0	2.38314e+06	1.62565e+06	0	0.0179462	0.00666712	0.0123067	-6.34442	0.0381298
PES1	2.20645e+08	2.41642e+08	2.88169e+08	1.26214e+08	1.5245e+08	1.38801e+08	0.572023	0.630892	0.481664	0.561526	-0.832574	0.0381313
AKR1B15	9.91077e+07	1.24999e+08	1.23938e+08	6.12866e+07	73658467	6.95651e+07	0.618383	0.589271	0.561288	0.589648	-0.762075	0.0381433
CPNE2	3.30293e+08	2.74568e+08	258181660	177791669	167577620	142277702	0.538284	0.610332	0.551076	0.566564	-0.819689	0.0381582
SF3B4	677739591	9.0504e+08	9.177e+08	4.18233e+08	425762191	304860862	0.6171	0.470434	0.332201	0.473245	-1.07934	0.0381755
DNAJB1	8.26491e+08	928358810	1270590333	1.34218e+08	1.7762e+08	3.60634e+08	0.162395	0.191327	0.283832	0.212518	-2.23434	0.0382105
EEF2	5.57631e+10	6.61007e+10	7.05407e+10	3.98352e+10	4.29238e+10	3.73778e+10	0.714366	0.64937	0.529876	0.631204	-0.663822	0.0382721
C12orf10	4.88624e+07	4.96779e+07	5.82729e+07	16617511	0	23214175	0.340088	0	0.39837	0.369229	-1.43741	0.0382818
SMS	2.45331e+08	178071824	250657738	4.44163e+07	1.02086e+08	80950232	0.181046	0.573284	0.322951	0.359094	-1.47757	0.0383253
PGAM1	4.3332e+09	5.80371e+09	5.31023e+09	2.92083e+09	2.96101e+09	2.82292e+09	0.674059	0.510193	0.531601	0.571951	-0.806037	0.0383468
MATR3	2.1189e+09	2.05097e+09	2.02238e+09	1.51111e+09	987086773	9.95333e+08	0.713158	0.481278	0.492158	0.562198	-0.83085	0.0383648
RRM1	9.98371e+08	1.38039e+09	1.39828e+09	5.19855e+08	6.07766e+08	6.0557e+08	0.520704	0.440285	0.433083	0.46469	-1.10566	0.0388168
NCAPD2	1.16514e+08	1.2315e+08	109863680	7.05633e+07	35777026	2.45655e+07	0.605621	0.290516	0.2236	0.373246	-1.4218	0.0394547
PSMD2	2.21736e+09	2.62597e+09	1.91735e+09	1.27039e+09	1.1295e+09	9.61905e+08	0.572926	0.430128	0.501684	0.50158	-0.995449	0.0396358
BID	7.03601e+07	1.00262e+08	96022864	2.37888e+07	23779188	4.41324e+07	0.338102	0.237171	0.459603	0.344959	-1.5355	0.0397633
UTP18	165245764	144906403	1.63181e+08	8.26735e+07	20450672	6.88878e+07	0.500306	0.14113	0.422157	0.354531	-1.49602	0.0400696
HMGB2	5.2055e+08	6.73054e+08	7.80395e+08	2.42449e+08	3.09533e+08	2.41158e+08	0.465755	0.459893	0.309021	0.411556	-1.28084	0.0409237
RPL7	1.00233e+10	9.31921e+09	9.94389e+09	5.21947e+09	7.47602e+09	5.57796e+09	0.520736	0.802216	0.560944	0.627965	-0.671244	0.0409403
HSP90AA5P	2.87065e+09	2.73616e+09	3.40994e+09	8.84411e+08	1.23867e+09	1813886495	0.308088	0.452704	0.53194	0.430911	-1.21454	0.0409959
CAP1	1.82402e+09	1535850667	2.14972e+09	9.91001e+08	8.50818e+08	9.42773e+08	0.543307	0.553972	0.438557	0.511945	-0.965938	0.0410029
HNRNPC	4.77999e+09	4.97097e+09	5.99778e+09	3.38555e+09	3.20748e+09	2684684263	0.708277	0.645242	0.447613	0.600377	-0.736059	0.0410247
YBX1	2.85425e+09	3.39601e+09	4.07498e+09	1.67129e+09	1.65614e+09	1.71706e+09	0.585545	0.487672	0.421367	0.498194	-1.00522	0.0411041
HSPE1	3.05961e+09	3.70529e+09	4.13189e+09	1.19639e+09	1.87682e+09	1.96156e+09	0.391027	0.506525	0.474737	0.45743	-1.12838	0.0414025
CACYBP	1.45235e+09	1.6187e+09	2.17349e+09	6.32265e+08	7.25739e+08	5.97308e+08	0.435338	0.448346	0.274815	0.386167	-1.3727	0.0414493
MDH2	6.47148e+09	6.14027e+09	7.19146e+09	4.92219e+09	5.18082e+09	4.88169e+09	0.760597	0.843746	0.678817	0.761053	-0.393931	0.0415146
CCT8	8.25123e+09	8.84817e+09	1.11524e+10	5.30849e+09	4.35351e+09	4.94836e+09	0.643358	0.492024	0.443705	0.526362	-0.925872	0.0421686
HSP90B1	6.10934e+09	7.57157e+09	7.68726e+09	4.59318e+09	3.69858e+09	4.50365e+09	0.751828	0.488483	0.585858	0.608723	-0.716142	0.0422417
GAR1	1.56799e+08	1.38213e+08	107953330	58965935	60281040	68915318	0.376061	0.436145	0.638381	0.483529	-1.04833	0.0422515
BANF1	3.5344e+08	371194204	417471697	123634916	2.46266e+08	141218980	0.349805	0.663443	0.338272	0.450507	-1.15038	0.0422845
SNRNP200	1.12039e+09	1.51402e+09	1415085493	6.62128e+08	8.21309e+08	6.50414e+08	0.590981	0.542471	0.459629	0.531027	-0.913144	0.0422928
S100A4	3.26532e+08	3.95371e+08	5.20426e+08	1.22455e+08	1.52418e+08	1.17031e+08	0.375016	0.385505	0.224876	0.328466	-1.60618	0.0422932
HNRNPH1	8.27031e+09	10552730593	9.89054e+09	5.94731e+09	6.26375e+09	6.39152e+09	0.719116	0.593566	0.646226	0.652969	-0.614913	0.0426449
TKT	7.4386e+09	8.75447e+09	1.01584e+10	4.98742e+09	5.0568e+09	4.73698e+09	0.670478	0.577625	0.466312	0.571472	-0.807246	0.0426859
SEC23A	181366888	226889145	2.03917e+08	5.52515e+07	0	98511295	0.304639	0	0.483095	0.393867	-1.34422	0.0427582
CAV1	5.15475e+08	6.53208e+08	530194389	357082648	345057591	286383098	0.692726	0.528251	0.540147	0.587041	-0.768466	0.0430565
SUB1	1453837519	1.65402e+09	1.94327e+09	7.61346e+08	1036745853	7.02334e+08	0.52368	0.626802	0.361418	0.503967	-0.9886	0.0430997
AIP	1.17925e+08	228383588	250459575	0	0	0	0	0	0	0.001	-9.96578	0.0431159
HDLBP	5.94179e+08	7.38085e+08	524308893	1.79058e+08	318866035	2.73488e+08	0.301353	0.432018	0.521617	0.418329	-1.25729	0.0439476
GNAO1	9.05598e+08	9.3264e+08	8.89525e+08	4.08561e+08	4.64435e+08	7.06799e+07	0.451151	0.497979	0.079458	0.342863	-1.5443	0.0440702
MTREX	5.44529e+08	676182507	775373537	61255129	1.09658e+08	322309899	0.112492	0.162172	0.415683	0.230116	-2.11957	0.0441712
GNAI2	1.01212e+09	9.46066e+08	8.98868e+08	4.46834e+08	4.64435e+08	7.85562e+07	0.441485	0.490912	0.0873945	0.33993	-1.55669	0.0442777
SORD	416005829	4.59166e+08	3.78584e+08	2.56926e+08	154851099	254434209	0.617603	0.337244	0.672068	0.542305	-0.882824	0.0443398
PRDX2	2000697423	2590997191	2.62867e+09	1.48378e+09	1.36183e+09	1157068752	0.741632	0.5256	0.440172	0.569134	-0.813158	0.0445139
ADSS	2.42288e+08	2.01747e+08	267804840	45575912	1.28027e+08	9.73901e+07	0.188106	0.634594	0.363661	0.395454	-1.33842	0.0445689
POTEKP	3.5542e+10	4.46891e+10	41594801545	2.7334e+10	2.86028e+10	2.65391e+10	0.769064	0.640041	0.63804	0.682382	-0.551349	0.044612
NOLC1	1.40406e+09	1.85913e+09	1.31383e+09	6.91117e+08	7.10006e+08	7.582e+08	0.492229	0.381902	0.577093	0.483741	-1.04769	0.0452321
EEF1G	1.02479e+10	1.26093e+10	1.34433e+10	7.43954e+09	7.77343e+09	6.54697e+09	0.725958	0.616486	0.487008	0.609817	-0.713552	0.0454964
ESRP2	7.46112e+06	8.9855e+06	8.52695e+06	2.69795e+06	5.02925e+06	4.86382e+06	0.361601	0.559707	0.570405	0.497238	-1.00799	0.0459359
TUBB4B	5.34934e+10	5.81727e+10	6.26044e+10	4.31446e+09	3.14052e+10	3.38416e+09	0.0806541	0.539862	0.0540563	0.224857	-2.15292	0.0459385
RPL10A	3.27043e+09	3.3681e+09	3.71117e+09	2.50683e+09	2.85127e+09	2.63119e+09	0.766514	0.846551	0.708991	0.774019	-0.36956	0.0459501
PPP3CA	1.27313e+08	1.17625e+08	191912792	37711061	35430441	7.91653e+06	0.296207	0.301216	0.0412506	0.212891	-2.23181	0.0459665
RBM25	262925273	3.02197e+08	3.43475e+08	2.57801e+07	1.43308e+08	1.26893e+08	0.0980512	0.47422	0.369439	0.313903	-1.67161	0.046029
TARSL2	292649862	299360496	277525370	2.5813e+08	233467280	2.41036e+08	0.882043	0.779887	0.86852	0.843483	-0.245569	0.0462901
SKP1	9.7543e+08	1030183630	915850156	5.81286e+08	7.57468e+08	7.1074e+08	0.595928	0.735274	0.776044	0.702416	-0.509603	0.0465102
RPSA	8923023177	1.03399e+10	1.08592e+10	7.43602e+09	7.01953e+09	6.27898e+09	0.833352	0.678877	0.57822	0.696816	-0.52115	0.0465729
PSMD12	4.14363e+08	3.85532e+08	4.63928e+08	2.08756e+08	3.05391e+08	2.40137e+08	0.503801	0.792128	0.517617	0.604516	-0.726149	0.046702
HNRNPU	8.70385e+09	1.00443e+10	8.01549e+09	6.05784e+09	4.8312e+09	5.93511e+09	0.695995	0.480988	0.740454	0.639146	-0.645783	0.0467169
LSM8	1.00221e+08	77571758	9.98945e+07	5.90153e+07	4.95964e+07	40477838	0.58885	0.639361	0.405206	0.544473	-0.877069	0.0468158
KRT6C	1865625827	2.3478e+09	2.51125e+09	1.05622e+09	1.35296e+09	1.32634e+09	0.56615	0.576266	0.52816	0.556859	-0.844617	0.0469061
FUBP1	6.56559e+08	8.40193e+08	8.7394e+08	4.12593e+08	497417622	4.57376e+08	0.628418	0.592028	0.523349	0.581265	-0.782732	0.0469261
KRT6B	1865625827	2.3478e+09	2.51125e+09	1.05622e+09	1.35296e+09	1.32634e+09	0.56615	0.576266	0.52816	0.556859	-0.844617	0.0470339
PPP1CA	3.22327e+09	3.11877e+09	3.98613e+09	1.83784e+09	2.24821e+09	2.09962e+09	0.570177	0.720866	0.526731	0.605925	-0.722789	0.0470504
KRT6A	1865625827	2.3478e+09	2.51125e+09	1.05622e+09	1.35296e+09	1.32634e+09	0.56615	0.576266	0.52816	0.556859	-0.844617	0.0471624
GCLM	45236030	7.1591e+07	7.6305e+07	0	16060300	19349766	0	0.224334	0.253584	0.238959	-2.06516	0.0471694
RPS19	1.0773e+09	9.23559e+08	1.25161e+09	3.90493e+08	5.82342e+08	6.2519e+08	0.362475	0.630541	0.499509	0.497508	-1.00721	0.0472721
STIP1	1.95852e+09	2617829048	2.42574e+09	9.5519e+08	1.41599e+09	1.30228e+09	0.487711	0.540903	0.536859	0.521824	-0.938365	0.0472968
RPLP1	3.77598e+09	3797241772	3329847110	2.83205e+09	2182118040	2124013492	0.750016	0.574659	0.637871	0.654182	-0.612236	0.0477619
VPS35	4.01917e+08	6.01194e+08	5.50309e+08	2.53884e+08	2.39271e+08	1.76086e+08	0.631684	0.397994	0.319977	0.449885	-1.15237	0.047815
SPR	5.05505e+07	3.32655e+07	6.02556e+07	1.49339e+07	8.45092e+06	7.76489e+06	0.295426	0.254045	0.128866	0.226112	-2.14489	0.0478665
PRPSAP1	25377871	3.36035e+07	27871196	0	11329207	12122726	0	0.337143	0.434955	0.386049	-1.37314	0.0479026
EIF4A1	1.41646e+10	1.73662e+10	1.7415e+10	8.63415e+09	1.08834e+10	1.11347e+10	0.609558	0.626703	0.639375	0.625212	-0.677583	0.0483805
PLIN3	2.11144e+09	2.21285e+09	2162341212	1.26369e+09	1.6949e+09	1.63826e+09	0.598496	0.765935	0.757631	0.707354	-0.499496	0.0485749
LTA4H	4.17365e+08	3.6332e+08	3.3297e+08	5.40348e+08	490368983	4.89384e+08	1.29467	1.34969	1.46975	1.37137	0.455618	0.0490097
IMPDH2	3.4388e+09	3.8751e+09	4.16265e+09	2.44533e+09	2.93326e+09	2.37353e+09	0.711101	0.75695	0.570197	0.679416	-0.557633	0.0491902
ACTG1	1.73935e+11	2.29176e+11	1.98116e+11	1.20411e+11	1.33869e+11	1.23321e+11	0.692273	0.584132	0.622469	0.632958	-0.659819	0.0493126
RBMXL2	1.19013e+09	1168802354	1214709458	1.07212e+09	1023424136	9.44735e+08	0.90084	0.875618	0.777746	0.851401	-0.232089	0.0494003
ACTB	1.73935e+11	2.29176e+11	1.98116e+11	1.20411e+11	1.33869e+11	1.23321e+11	0.692273	0.584132	0.622469	0.632958	-0.659819	0.0494434
EIF4G1	1.48838e+09	1.13593e+09	1.56136e+09	8.37563e+08	6.23374e+08	7.61173e+08	0.562734	0.548779	0.487507	0.533006	-0.907776	0.0496674
YWHAE	1.45925e+10	1.254e+10	1.35973e+10	1.49624e+09	2.65389e+09	8.07443e+09	0.102535	0.211634	0.593825	0.302665	-1.72421	0.0497673
PSMD1	924765099	1.01056e+09	8.6156e+08	2.51666e+08	5.43299e+08	5.52268e+08	0.27214	0.537622	0.64101	0.483591	-1.04814	0.0497917
PCM1	2.64525e+06	3.76193e+06	3.58874e+06	877238	1.28903e+06	1.83913e+06	0.331628	0.342652	0.512473	0.395585	-1.33794	0.0497956
RPL27	4.0505e+09	4121952930	5.0072e+09	2457237871	3.02578e+09	2.92761e+09	0.60665	0.734064	0.584679	0.641798	-0.63981	0.0498886
PABPC1L	1585670920	1.83471e+09	2243390210	1.03055e+09	1059327962	9.8647e+08	0.649915	0.577381	0.439723	0.555673	-0.847692	0.0500137
PRMT8	1.67024e+08	1.60457e+08	192772865	98604241	129292154	114706744	0.590361	0.805772	0.595036	0.663723	-0.591347	0.0500776
DHX9	1.78542e+09	2.674e+09	2.48775e+09	7.31175e+08	1.15912e+09	1.04315e+09	0.409525	0.433477	0.419316	0.420772	-1.24889	0.0501363
TBCA	224435090	3.33102e+08	4.34216e+08	62213390	68821268	0	0.2772	0.206607	0	0.241904	-2.0475	0.0502989
CLIC1	3.60916e+09	3931091499	3896535373	2.23159e+09	2.75921e+09	3.02992e+09	0.618312	0.701894	0.777593	0.699266	-0.516086	0.0504206
ISG15	2.44313e+08	2.06225e+08	2.85694e+08	86946616	1.35229e+08	1.37501e+08	0.355882	0.655732	0.481287	0.497634	-1.00684	0.0506208
SERPINH1	8.72626e+08	1.21707e+09	1.36422e+09	4.76676e+08	5.41107e+08	3.35111e+08	0.546255	0.444599	0.245642	0.412165	-1.2787	0.0507273
IPO5	1.74937e+09	1.85947e+09	2328047948	1.06845e+09	1260033217	9.19917e+08	0.61076	0.677632	0.395145	0.561179	-0.833467	0.0513657
PSMA8	922934918	1.13034e+09	1.34814e+09	432472329	609869385	580747043	0.468584	0.539546	0.430777	0.479636	-1.05999	0.0516006
CPSF3	6.35124e+07	8.78402e+07	88708815	30485878	3.28072e+07	0	0.479999	0.373487	0	0.426743	-1.22856	0.0519378
DCXR	359494582	4.87268e+08	433516162	263182601	1.3406e+08	1.31949e+08	0.732091	0.275126	0.304368	0.437195	-1.19365	0.0519969
SRSF9	3.87091e+08	4.59674e+08	416813348	2.71788e+08	3.16827e+08	323833754	0.702128	0.689243	0.776928	0.722766	-0.468399	0.0520456
PSMC5	728705929	8.92757e+08	8.48171e+08	533678295	4.74313e+08	284903455	0.732364	0.53129	0.335903	0.533186	-0.907289	0.0522597
PHGDH	1.11465e+09	1191358958	1397596445	3.63893e+08	7.73475e+08	6.37626e+08	0.326463	0.649237	0.45623	0.47731	-1.067	0.05249
MRPL37	38291368	4.21818e+07	36804946	2.15235e+07	1.17072e+07	0	0.562098	0.277541	0	0.41982	-1.25216	0.0527206
SRSF12	327017950	355082889	426711194	191710999	189172725	67259124	0.58624	0.532757	0.157622	0.42554	-1.23263	0.0530612
PALLD	1.68522e+08	258929202	1.97929e+08	6.19003e+07	105601167	6.57655e+07	0.367312	0.407838	0.332269	0.36914	-1.43776	0.0531467
YWHAG	2.05799e+09	2.22821e+09	2.54157e+09	1.35662e+09	4.99982e+08	1.15838e+09	0.659195	0.224387	0.455773	0.446452	-1.16342	0.0542008
MARCKSL1	6.79852e+07	8.60801e+07	8.53935e+07	3.04956e+07	4.88031e+07	4.93721e+07	0.448562	0.56695	0.578171	0.531228	-0.912598	0.0542796
STRAP	9.66661e+08	1.43092e+09	1.17582e+09	5.86234e+08	5.39929e+08	6.57105e+08	0.606452	0.377329	0.558851	0.514211	-0.959569	0.0543892
CLTCL1	1883030509	2.27502e+09	2.33334e+09	1112512464	1.4254e+09	1523207371	0.59081	0.626544	0.652802	0.623385	-0.681804	0.0544708
TAGLN2	2182303539	1.86273e+09	2323277975	1068193275	1506499499	1.3767e+09	0.48948	0.808758	0.59257	0.630269	-0.66596	0.0551526
SGTA	6.04174e+08	7.90892e+08	1022410611	2.65225e+08	3.17243e+08	137571212	0.438988	0.401121	0.134556	0.324888	-1.62199	0.0552466
SETSIP	2.27963e+09	3.21737e+09	2818863137	1.48282e+09	1.66985e+09	1.61222e+09	0.650468	0.519011	0.571939	0.580472	-0.7847	0.0554442
ANLN	2.40194e+07	3.14115e+07	29776263	8.27701e+06	0	1.48897e+07	0.344596	0	0.500052	0.422324	-1.24358	0.0557391
CSE1L	1.21426e+09	1.88626e+09	1.43536e+09	518575202	7.65462e+08	5.34084e+08	0.42707	0.405808	0.372091	0.401656	-1.31597	0.0560784
PTBP1	5.73622e+09	6.50088e+09	5.04601e+09	4.03462e+09	2.90497e+09	3559229946	0.703359	0.446859	0.705356	0.618524	-0.693098	0.0560806
PSMD11	9.64545e+08	867725682	1230006851	558501148	5.57934e+08	5.70114e+08	0.57903	0.642984	0.463505	0.56184	-0.831769	0.0562752
PCDH11Y	5.90041e+07	8.65904e+07	7.1411e+07	0	3.41904e+07	2.0894e+07	0	0.394851	0.292587	0.343719	-1.5407	0.0563958
PCDH11X	5.90041e+07	8.65904e+07	7.1411e+07	0	3.41904e+07	2.0894e+07	0	0.394851	0.292587	0.343719	-1.5407	0.0565327
ANXA4	190708626	192204166	1.10909e+08	4.56706e+07	5.73939e+07	4.91941e+07	0.239478	0.298609	0.443554	0.327214	-1.61169	0.0573593
CHORDC1	1212363954	1.7238e+09	1.12238e+09	8.7188e+07	5.05465e+08	5.13547e+08	0.0719157	0.293227	0.457552	0.274231	-1.86653	0.0574432
DDX21	6.61952e+08	7.78294e+08	5.94189e+08	4.34161e+08	411068593	2.77708e+08	0.65588	0.528166	0.467372	0.550473	-0.861257	0.0578115
CALM3	2.62475e+09	3.56267e+09	3.25418e+09	1.73762e+09	1.44705e+09	2.08539e+09	0.662014	0.406171	0.640834	0.569673	-0.811794	0.0578485
PGM3	110125831	6.93789e+07	9.43982e+07	4.55478e+07	4.00213e+07	3.09111e+07	0.413597	0.576851	0.327455	0.439301	-1.18672	0.058819
RPL11	2.07015e+09	2.44813e+09	2.61649e+09	1.39912e+09	1.7379e+09	1.6337e+09	0.675854	0.70989	0.624385	0.670043	-0.577674	0.0594554
ANP32E	5.98182e+08	6.74433e+08	5.27178e+08	422594954	2.63943e+08	2.52965e+08	0.706465	0.391356	0.479848	0.52589	-0.927168	0.059872
HIST1H2BA	9.9472e+09	1.10652e+10	9.6026e+09	4.05158e+09	4.93114e+09	7.56364e+09	0.407308	0.445645	0.787666	0.546873	-0.870722	0.0609735
MRPL12	6.22409e+08	7.89698e+08	8.54229e+08	485273711	4.29552e+08	4.76963e+08	0.77967	0.543945	0.558354	0.627323	-0.67272	0.0610516
ILF3	1.3026e+09	1.22228e+09	1.8252e+09	6.60272e+08	7.25914e+08	5.63359e+08	0.50689	0.593903	0.308656	0.469816	-1.08983	0.0610585
PTBP2	6.42086e+08	5.18199e+08	5.77994e+08	383760096	4.40953e+08	3.35613e+08	0.597677	0.850934	0.580651	0.676421	-0.564008	0.0610648
FSCN1	1.89802e+09	1.90545e+09	2.66527e+09	9.36052e+08	1.16123e+09	1.12778e+09	0.493173	0.609427	0.423138	0.50858	-0.975455	0.0610729
PCBP1	5.76873e+09	4.39284e+09	6.06119e+09	2756985001	3.54406e+09	2.49352e+09	0.477919	0.806782	0.411391	0.565364	-0.822748	0.0611111
PRKAR1A	2.17595e+08	256631920	309463996	1.39072e+08	0	5.15859e+07	0.639131	0	0.166694	0.402912	-1.31146	0.0619406
RPL27A	3940754314	3939182397	5.01951e+09	2.63911e+09	3.00434e+09	2566649060	0.669697	0.762682	0.511334	0.647904	-0.626147	0.0621573
MCM2	1.32567e+09	1.75135e+09	1.67363e+09	651678045	1.00236e+09	9.85347e+08	0.491586	0.572333	0.58875	0.550889	-0.860165	0.0626914
CAPZA2	184922505	195653201	212545900	9.24949e+07	148108347	7.95422e+07	0.500182	0.756994	0.374235	0.543804	-0.878842	0.0629672
MCMBP	403331412	4.45056e+08	4.50393e+08	122168260	251424092	2.88294e+08	0.302898	0.564927	0.640093	0.502639	-0.992405	0.0630556
OGFR	19207697	3.16613e+07	13591067	0	0	0	0	0	0	0.001	-9.96578	0.0635679
PDHB	258594391	1.79368e+08	137943418	6.81431e+07	2.30809e+06	0	0.263513	0.0128679	0	0.138191	-2.85527	0.0636444
CS	621789093	6.3239e+08	5.19019e+08	3.78764e+08	1.21768e+08	8.89065e+07	0.609151	0.192552	0.171297	0.324333	-1.62445	0.063818
ATP5O	1.20446e+09	1.22304e+09	1.56271e+09	8.10196e+08	8.80252e+08	6.22638e+08	0.67266	0.719724	0.398434	0.596939	-0.744344	0.0639339
GFAP	9.5895e+06	1.43728e+07	1.04785e+07	3.82716e+06	5.09928e+06	0	0.399099	0.354787	0	0.376943	-1.40758	0.0640556
KRT81	9.5895e+06	1.43728e+07	1.04785e+07	3.82716e+06	5.09928e+06	0	0.399099	0.354787	0	0.376943	-1.40758	0.0642025
DBN1	5.29775e+08	7.27301e+08	8.6102e+08	345461343	272764433	320928915	0.65209	0.375037	0.372731	0.466619	-1.09968	0.0643461
KRT78	9.5895e+06	1.43728e+07	1.04785e+07	3.82716e+06	5.09928e+06	0	0.399099	0.354787	0	0.376943	-1.40758	0.0643501
IVD	3.75669e+07	4.71038e+07	1.7935e+07	0	0	0	0	0	0	0.001	-9.96578	0.0644379
DHFR2	6.76001e+07	76855293	7.80099e+07	32049537	39692640	0	0.474105	0.516459	0	0.495282	-1.01368	0.0644532
CALR	3.58725e+09	5.49189e+09	4.23704e+09	2.21563e+09	2.07353e+09	2.2917e+09	0.617638	0.377562	0.540873	0.512024	-0.965716	0.0644872
CYCS	701264265	816473640	8.61322e+08	4.72864e+08	6.19919e+08	515412396	0.674302	0.759264	0.598397	0.677321	-0.562089	0.0645017
EIF3L	8.56511e+08	6.27951e+08	7.38536e+08	4.99492e+08	311161232	390054558	0.583171	0.495518	0.528146	0.535612	-0.900741	0.0645449
SLC25A31	6.72217e+08	7.41511e+08	5.99045e+08	4.47242e+08	5.026e+08	355180612	0.665324	0.677805	0.592911	0.645347	-0.631853	0.0645463
RPS2	2.96625e+09	3.23878e+09	3.38471e+09	1.81335e+09	2.58772e+09	2.13804e+09	0.611325	0.798979	0.631675	0.68066	-0.554994	0.0645822
NAP1L1	3.08231e+09	2449741350	2.88852e+09	2.10062e+09	1900312797	1.59748e+09	0.68151	0.77572	0.553046	0.670092	-0.577569	0.0646113
GLOD4	107543233	218072852	182122700	0	5.7633e+07	5.14843e+06	0	0.264283	0.028269	0.146276	-2.77323	0.0646334
GNB3	77318324	1.16532e+08	9.02914e+07	2.65647e+07	5.06156e+07	4.50717e+07	0.343576	0.434348	0.499181	0.425702	-1.23209	0.0646488
CFL1	1.59403e+10	1.49987e+10	1.99551e+10	9.77504e+09	1.16317e+10	1.02144e+10	0.613229	0.775516	0.51187	0.633538	-0.658497	0.0647587
EIF3M	733288300	7.96535e+08	7.75766e+08	535932417	180524039	194730121	0.730862	0.226637	0.251017	0.402838	-1.31173	0.0648999
CKB	5.90641e+09	6.22755e+09	7.58718e+09	4.44327e+09	4.69894e+09	3.91072e+09	0.752279	0.75454	0.515437	0.674086	-0.568996	0.0656761
LGALS1	1462121316	1.55208e+09	1.52358e+09	5.7495e+08	1088546459	9.93936e+08	0.39323	0.701347	0.652368	0.582315	-0.780128	0.066478
CCT7	5.5867e+09	6.79966e+09	8.10502e+09	3.98258e+09	4.17351e+09	3.51245e+09	0.712868	0.613782	0.433367	0.586672	-0.769373	0.0670138
EIF1B	1.65348e+09	1806918880	2224918951	1292289466	1128210764	929845701	0.781558	0.624384	0.417923	0.607955	-0.717963	0.0679841
POTEI	6.24483e+09	8.88903e+09	9128546065	2.74392e+09	0	4.03187e+09	0.439391	0	0.441678	0.440534	-1.18267	0.0684874
PDIA6	1.07217e+09	1.19605e+09	1.62311e+09	6.78272e+08	6.32007e+08	6.34386e+08	0.632614	0.528414	0.390846	0.517291	-0.950951	0.0685466
CNN2	8.10688e+08	1.03969e+09	9.99968e+08	3.60472e+08	6.41874e+08	574723925	0.44465	0.617372	0.574743	0.545588	-0.874116	0.0699443
NAT10	1.63658e+08	1.77655e+08	145870900	0	4.50081e+07	9.8296e+07	0	0.253345	0.673856	0.463601	-1.10905	0.0701032
HP1BP3	1.63396e+07	3.3429e+07	49065722	8.84393e+07	7.572e+07	66150972	5.41258	2.2651	1.34821	3.00863	1.58911	0.0705163
TPT1	1.08744e+09	1.09042e+09	1.67957e+09	139864048	6.36481e+08	1.8556e+08	0.128618	0.583702	0.110481	0.274267	-1.86635	0.0705371
CBX1	118520198	2.53203e+08	2.25387e+08	0	4.98326e+07	4.40463e+07	0	0.196809	0.195425	0.196117	-2.35021	0.0705893
HMGB1	3.42599e+09	3.73476e+09	4.09114e+09	1.8009e+09	2.8899e+09	2.33841e+09	0.525659	0.773783	0.571578	0.623674	-0.681137	0.0706136
SLC38A2	1036095556	1.53138e+09	1336016873	816793323	5.55474e+08	4.35083e+08	0.788338	0.362727	0.325657	0.492241	-1.02256	0.0707172
UBA2	309058131	3.51493e+08	2.9833e+08	1.47603e+08	2.19228e+08	7.28182e+07	0.477589	0.623705	0.244086	0.44846	-1.15695	0.070769
PPP1R10	35166534	39089052	3.66891e+07	2.32366e+07	1.00313e+06	965961	0.660758	0.0256627	0.0263283	0.237583	-2.0735	0.0708796
GARS	6.20369e+08	1.01158e+09	1.27389e+09	160562837	2.21584e+08	3.04881e+08	0.258818	0.219048	0.23933	0.239066	-2.06452	0.0709856
PABPC1	6.13462e+09	6.82817e+09	8797855030	4.17891e+09	4276487405	4.20189e+09	0.681202	0.626301	0.477604	0.595035	-0.748953	0.0709886
LUC7L3	1.89011e+08	357274902	2.16768e+08	5.51011e+06	5.32258e+07	7.11454e+07	0.0291523	0.148977	0.328209	0.16878	-2.56679	0.0713527
PPIA	3.32467e+10	3.29503e+10	3.7512e+10	2.27609e+10	2.90481e+10	2.27413e+10	0.684605	0.881572	0.606242	0.72414	-0.46566	0.0713993
EIF3C	1.08169e+09	1535610350	1388935644	7.63941e+08	8.34014e+08	497116529	0.706247	0.543116	0.357912	0.535758	-0.900346	0.0716205
H3F3C	7.36337e+08	9.80164e+08	7.78133e+08	4.37427e+08	5.57223e+08	5.43758e+08	0.594058	0.5685	0.698798	0.620452	-0.688609	0.0717321
EIF3CL	1.08169e+09	1535610350	1388935644	7.63941e+08	8.34014e+08	497116529	0.706247	0.543116	0.357912	0.535758	-0.900346	0.0717719
SSFA2	3.66323e+08	3.58124e+08	4.03027e+08	2.21208e+08	3.12866e+08	2.51464e+08	0.603862	0.873626	0.623939	0.700476	-0.513593	0.072485
PFDN5	330824785	4.3368e+08	4.4336e+08	2.68671e+08	2.7541e+08	2.37986e+08	0.812125	0.635054	0.53678	0.66132	-0.59658	0.0726921
SET	6.06239e+09	8.90456e+09	7771302429	3.78402e+09	4.81606e+09	2.85591e+09	0.624179	0.540853	0.367494	0.510842	-0.969051	0.0727827
NOP2	1.77578e+08	285899497	235238036	1.1384e+08	1.20786e+08	1.10568e+08	0.641071	0.422478	0.470024	0.511191	-0.968066	0.072909
TRIM28	7.70836e+09	8057864184	1.05282e+10	5.27468e+09	5577899813	5.42873e+09	0.68428	0.692231	0.515636	0.630716	-0.664938	0.0729696
TCEA1	1.67102e+08	177562580	1.02903e+08	47978404	7.00887e+07	18324494	0.287121	0.394727	0.178075	0.286641	-1.80268	0.0730594
PPP3R1	112923574	104546949	111276348	8.45814e+07	46408282	40922282	0.749015	0.443899	0.367754	0.520222	-0.942799	0.0731175
CCAR2	567489185	497750500	497912448	396836281	1.92876e+08	264214040	0.699284	0.387495	0.530644	0.539141	-0.891266	0.0739579
SFPQ	1686596761	2.50589e+09	2.22719e+09	1.15615e+09	1.34381e+09	1.17873e+09	0.68549	0.53626	0.529244	0.583665	-0.776788	0.0740106
EEF1A1	8.64815e+10	9.57217e+10	1.10729e+11	6.67291e+10	7.517e+10	6.38552e+10	0.7716	0.785298	0.576679	0.711192	-0.491689	0.0740466
PSMB6	2.1299e+08	2.10386e+08	2.48388e+08	138491818	6.7753e+07	1.49658e+08	0.650228	0.322042	0.602519	0.52493	-0.929804	0.0740705
DYNC1H1	1.26934e+09	7.44309e+08	7.74564e+08	3.02388e+08	2.92432e+08	294655782	0.238226	0.39289	0.380415	0.337177	-1.56842	0.074084
UBE2E2	89522124	71925564	104456700	30220416	55973492	46262841	0.337575	0.778214	0.44289	0.51956	-0.944639	0.0740906
RPL9	2.71951e+09	3.9702e+09	3.16241e+09	1.85057e+09	1.60712e+09	2.07208e+09	0.680481	0.404795	0.655221	0.580165	-0.785464	0.0741012
LIMS1	5.48137e+07	4.9287e+07	65439806	39822710	3.91724e+07	34815844	0.72651	0.794781	0.532029	0.68444	-0.547005	0.0741182
ANXA2P2	1.25922e+10	1.38063e+10	1.71358e+10	7.15609e+09	1.02458e+10	7.61531e+09	0.568295	0.742114	0.444409	0.584939	-0.773641	0.0741466
DDX42	1.823e+08	132377775	1.85461e+08	1.95496e+07	5.96151e+07	1.0033e+08	0.107239	0.450341	0.540977	0.366185	-1.44935	0.0741513
PSMB2	7.63283e+08	945231996	976237850	5.84353e+08	662509838	464468111	0.765579	0.700897	0.475774	0.647416	-0.627235	0.0741918
UBA1	3497175509	4.53863e+09	4.60832e+09	2.67002e+09	3.04044e+09	2.73959e+09	0.76348	0.669901	0.594489	0.675957	-0.564997	0.074193
UBE2E3	89522124	71925564	104456700	30220416	55973492	46262841	0.337575	0.778214	0.44289	0.51956	-0.944639	0.0742415
HIST3H3	7.36337e+08	9.80164e+08	7.78133e+08	4.44541e+08	5.68358e+08	5.43758e+08	0.603719	0.579861	0.698798	0.627459	-0.672407	0.0742694
RAN	6.0608e+09	6284799934	7.70745e+09	3683217757	5.0541e+09	3.90949e+09	0.607712	0.804178	0.507235	0.639708	-0.644514	0.0743904
RBMXL1	1297466569	1.40008e+09	1281412086	1177633084	1.09896e+09	1.00223e+09	0.90764	0.784927	0.782126	0.824898	-0.277713	0.0743929
NUP155	244227770	3.75885e+08	407553182	1.65959e+08	114042468	166184676	0.679526	0.303397	0.407762	0.463562	-1.10917	0.0754822
EPPK1	198328649	3.53256e+08	2.68068e+08	112278353	1.0234e+08	2.17538e+07	0.566123	0.289704	0.0811501	0.312325	-1.67888	0.0757426
ATAD3C	6.87386e+07	61088086	74507198	3.80072e+07	0	3.12962e+07	0.552923	0	0.420043	0.486483	-1.03954	0.0758447
U2AF1	4.18267e+08	482496523	378697584	287918422	6.66408e+07	137340833	0.68836	0.138117	0.362666	0.396381	-1.33504	0.0759662
SSU72	1.45004e+06	2.64804e+06	2.22285e+06	359730	497708	1.02723e+06	0.248082	0.187953	0.462124	0.299387	-1.73992	0.0759851
ALDH18A1	3.46721e+08	2.68761e+08	4.37721e+08	1.80652e+08	1.54511e+08	6.76956e+07	0.521029	0.574901	0.154655	0.416862	-1.26236	0.0761299
TCF25	1.26127e+08	1.32908e+08	1.70801e+08	9.27681e+07	7.26907e+07	4.13009e+07	0.735514	0.546927	0.241808	0.508083	-0.976864	0.0762537
PHB2	2.46165e+09	1.84125e+09	2.50384e+09	1.19837e+09	1.32437e+09	1.60597e+09	0.486814	0.719277	0.641402	0.615831	-0.699394	0.0763994
EEF1A1P5	8.05378e+10	9.35017e+10	1.03728e+11	6.49409e+10	7.16209e+10	6.25002e+10	0.806341	0.765985	0.602537	0.724954	-0.464038	0.0769431
ATP6V1A	5.00619e+08	4.64311e+08	5.78033e+08	2.66091e+08	1.00717e+08	3.36436e+08	0.531523	0.216917	0.582035	0.443491	-1.17302	0.0775092
CBX3	2586447463	3441520318	3.86943e+09	1.79071e+09	2036905954	1913887635	0.692343	0.591862	0.494617	0.592941	-0.75404	0.0775118
NAXE	5.78642e+07	42720759	77685130	0	25696859	1.64786e+07	0	0.601508	0.21212	0.406814	-1.29756	0.0781639
RPL35A	747696853	9.56165e+08	9.11297e+08	5.56179e+08	6.448e+08	6.53228e+08	0.743856	0.674361	0.716812	0.711676	-0.490707	0.0781778
SUPT16H	1.23729e+09	9.79246e+08	1.05281e+09	5.41496e+08	6.46949e+08	8.36636e+08	0.437645	0.66066	0.794672	0.630993	-0.664305	0.0782544
FABP5	3.70844e+09	5063744666	4.73016e+09	1.99702e+09	3.24574e+09	2.22848e+09	0.538508	0.640976	0.471121	0.550202	-0.861967	0.0783031
CKMT1A	220522947	2.7939e+08	2.84381e+08	199343234	1.57837e+08	1.44689e+08	0.903957	0.564935	0.508784	0.659226	-0.601156	0.0788439
SART3	109480230	6.92984e+07	1.1547e+08	3.67846e+07	5.24312e+07	42228433	0.335993	0.756601	0.36571	0.486101	-1.04067	0.0794041
MCM7	1233808318	1.04361e+09	1.17072e+09	5.83717e+08	8.43024e+08	330450334	0.473102	0.807796	0.282262	0.521053	-0.940498	0.0796931
FLNB	2.0247e+09	1376118814	2.04915e+09	9.25255e+08	9.53508e+08	1.12784e+09	0.456984	0.692896	0.550392	0.566758	-0.819196	0.0803478
TPM2	263203305	337452684	303921296	197561831	28647082	15822442	0.750605	0.0848921	0.052061	0.295853	-1.75705	0.0803621
PAFAH1B2	400504369	570405281	315686570	1.9312e+08	9.36718e+07	1.45793e+08	0.482192	0.16422	0.46183	0.369414	-1.43669	0.0803745
EIF4B	1.70175e+08	2.64601e+08	2.09278e+08	1.31635e+08	4.5523e+07	6.30742e+07	0.773525	0.172044	0.301389	0.415652	-1.26655	0.0804191
AHCY	4.89513e+09	4.79276e+09	4.33233e+09	2488257730	3.87463e+09	2.63889e+09	0.508313	0.808433	0.609116	0.641954	-0.639458	0.0804692
NSFL1C	2.08643e+08	202758389	3.24716e+08	8.97566e+07	1.10771e+08	1.07999e+08	0.430192	0.546318	0.332594	0.436368	-1.19638	0.0805109
F11R	108896068	9.34992e+07	8.83652e+07	7.40174e+07	7.25415e+07	7.7279e+07	0.679707	0.775852	0.874541	0.7767	-0.364571	0.0812454
ANXA6	3.31755e+08	4.08805e+08	5.65386e+08	2.10553e+08	1.79092e+08	181919850	0.634664	0.438088	0.321762	0.464838	-1.1052	0.0812832
C1QBP	2.58261e+09	2.91622e+09	2602083031	1955042442	1.32719e+09	6.3304e+08	0.757003	0.455105	0.243282	0.48513	-1.04356	0.0817041
KPNA6	6.1732e+07	2.6123e+08	7.71042e+07	5.39907e+08	3.44551e+08	416941277	8.74599	1.31896	5.4075	5.15748	2.36667	0.082421
PCBP2	4.04241e+09	6.05213e+09	5167052670	3.2438e+09	2.60699e+09	2997443544	0.802443	0.430756	0.580107	0.604435	-0.72634	0.0825655
UQCRC1	3.45827e+08	652261524	5.63211e+08	1.55763e+08	1.72454e+08	2.4135e+08	0.450407	0.264394	0.428524	0.381108	-1.39173	0.0829802
EFTUD2	1.12012e+09	8.94343e+08	1.03325e+09	3.22271e+08	741006310	5.42565e+08	0.28771	0.828548	0.525106	0.547122	-0.870067	0.0830671
RPS7	4.50008e+09	4143707844	3.93642e+09	2.62621e+09	2393314309	5.79781e+08	0.583593	0.577578	0.147286	0.436152	-1.1971	0.0831452
TBC1D10B	5.66087e+08	433351546	3.72035e+08	2.25985e+08	286740784	221405632	0.399206	0.661682	0.595121	0.552003	-0.857253	0.083336
GDI2	2.58419e+09	2.33196e+09	2.02313e+09	1.76101e+09	1.00787e+09	1.33825e+09	0.681454	0.432198	0.661473	0.591708	-0.757042	0.0834185
ALYREF	9.96947e+08	1.09437e+09	755361733	646193680	464904803	346526596	0.648173	0.424813	0.458756	0.510581	-0.96979	0.0834932
RPS18	1.75281e+09	2.16599e+09	2.31721e+09	1.2155e+09	1564043247	1.40676e+09	0.693457	0.722093	0.607094	0.674215	-0.56872	0.0835233
PHB	2.51197e+09	1.84603e+09	2.61037e+09	1.44785e+09	1.36002e+09	7.25259e+08	0.576382	0.736725	0.277838	0.530315	-0.915078	0.0841201
TRIM25	4.12367e+08	4.43139e+08	6.01808e+08	316952425	1.76075e+08	2.14216e+08	0.768618	0.397336	0.355953	0.507302	-0.979082	0.0841921
OSTF1	2.70974e+07	28845394	3.67201e+07	21233258	1.74455e+07	1.15091e+07	0.78359	0.604794	0.313426	0.56727	-0.817893	0.0842328
RPL37A	6.63444e+08	7.43777e+08	8.21427e+08	5.3718e+08	6.12532e+08	5.10345e+08	0.809685	0.823543	0.621291	0.751506	-0.412143	0.0844048
PRPS2	5.9357e+07	5.37211e+07	5.80664e+07	1.56331e+08	3.74664e+08	3.18699e+08	2.63374	6.97424	5.48853	5.03217	2.33118	0.0844066
ACAT1	3.60315e+08	3.44562e+08	500446464	2.61906e+08	125048437	1.26243e+08	0.72688	0.362921	0.252261	0.447354	-1.16051	0.085719
DHX8	1.00705e+08	6.61425e+07	9.62579e+07	0	45639483	36499381	0	0.690018	0.379183	0.534601	-0.903467	0.0863895
PSMD8	62336836	123474668	75867817	6.88297e+06	3.52545e+07	0	0.110416	0.28552	0	0.197968	-2.33666	0.0864145
DPYSL2	1.92545e+08	3.34654e+08	2.01123e+08	3.01146e+07	9.45202e+07	8.79286e+07	0.156403	0.282441	0.437189	0.292011	-1.77591	0.0865008
PCLAF	41494402	3.96178e+07	5.00781e+07	2.18205e+07	2.40353e+07	0	0.525867	0.606679	0	0.566273	-0.820431	0.0865604
NUDC	1.07803e+09	1.6466e+09	1073008956	6.71408e+08	2.56962e+08	5.47724e+08	0.622808	0.156056	0.510456	0.429774	-1.21835	0.0865611
TPM4	3.06377e+09	2.7452e+09	4.16457e+09	1.66023e+09	2.03535e+09	1.7092e+09	0.541892	0.741423	0.410414	0.564576	-0.82476	0.0866888
RACK1	1.3657e+10	1.51476e+10	18771065734	9.97615e+09	1.1453e+10	8827701496	0.730477	0.756095	0.470282	0.652285	-0.616426	0.0868698
H1FX	120908434	107826960	156276528	7.76181e+07	8.0141e+07	7.95726e+07	0.641958	0.743237	0.509178	0.631458	-0.663242	0.08694
PAPSS1	282489425	167497362	269565931	0	1.22538e+08	7.67717e+07	0	0.731582	0.284798	0.50819	-0.97656	0.0869789
MCTS1	118281824	6.36765e+07	5.44903e+07	8.77028e+06	1.58519e+07	7.35444e+06	0.0741473	0.248944	0.134968	0.152687	-2.71136	0.0870405
RPS10	2.53675e+09	3.29698e+09	3.17331e+09	2.24985e+09	2.20164e+09	2.13828e+09	0.886903	0.667774	0.673831	0.742836	-0.428884	0.0870724
SRSF1	2.72413e+09	3.57845e+09	3.28943e+09	2.48343e+09	2166440938	1.99372e+09	0.911642	0.605414	0.606097	0.707717	-0.498755	0.0870937
UBE2I	9.94376e+08	6.99798e+08	1.03792e+09	570358547	295217692	4.98958e+08	0.573585	0.421861	0.480727	0.492058	-1.0231	0.087116
CAND1	1.87505e+09	1.70733e+09	1.55647e+09	1280803848	1.31295e+09	8.96467e+08	0.683078	0.769012	0.575963	0.676018	-0.564867	0.0873262
EIF3H	584877563	3.84115e+08	7.3961e+08	112139197	2.81532e+08	1.58711e+08	0.191731	0.732938	0.214588	0.379752	-1.39687	0.0890057
MYL6	3.33304e+09	4.481e+09	4428890653	2.84674e+09	2.89585e+09	2.68381e+09	0.854098	0.646251	0.605978	0.702109	-0.510233	0.0891557
ANXA3	2.93799e+09	2.18761e+09	2663992616	1.75931e+09	1606063610	8.5766e+08	0.598813	0.734162	0.321945	0.55164	-0.858201	0.0891761
KRT16	2.04182e+09	2398076068	3.13907e+09	1.31971e+09	1.55106e+09	1.39005e+09	0.646341	0.646794	0.442822	0.578652	-0.789231	0.0891785
PPP1R14B	4.89469e+07	80877358	8.53187e+07	4.01932e+07	2.25463e+07	23838870	0.821161	0.278771	0.27941	0.459781	-1.12098	0.0892041
RPS27L	3.12349e+08	3.79836e+08	3.9446e+08	204947532	2.87561e+08	244257519	0.656148	0.757065	0.61922	0.677478	-0.561755	0.0892774
TOP1	1.08658e+08	9.09149e+07	1.20944e+08	4.65694e+07	0	6.35591e+07	0.428585	0	0.525524	0.477054	-1.06777	0.0894049
LSM3	188235489	238584826	2.46084e+08	120830436	172572480	143787789	0.641911	0.723317	0.584304	0.649844	-0.621835	0.0898271
UBE2V1	6.41331e+08	6.55967e+08	7.8027e+08	351943350	5.44181e+08	470832060	0.54877	0.829587	0.603422	0.660593	-0.598166	0.0907709
SRRM2	6.06722e+08	1.02328e+09	1.06657e+09	3.81968e+08	4.25223e+08	4.21223e+08	0.629561	0.41555	0.394933	0.480015	-1.05885	0.0909206
KRT19	2.41192e+10	2.82487e+10	3.29528e+10	1.74768e+10	2.13404e+10	1.88099e+10	0.724602	0.755445	0.570814	0.68362	-0.548733	0.0920718
B2M	318821312	3.01608e+08	383159701	226054210	211313284	9.70189e+07	0.709031	0.700622	0.253207	0.554287	-0.851295	0.0940239
HNRNPA3	3.76671e+09	3.82073e+09	3.89604e+09	7.92032e+08	2.80966e+09	2.07213e+09	0.210272	0.735373	0.531857	0.492501	-1.0218	0.0941327
CAPNS2	8.50571e+07	122946650	138504276	6.40313e+07	6.75012e+07	5.37895e+07	0.752805	0.549028	0.38836	0.563398	-0.827775	0.0941488
GSPT1	6.85379e+08	4.80102e+08	623621381	353946393	417586644	249761445	0.516425	0.869787	0.400502	0.595571	-0.747654	0.0942358
G3BP1	2.33263e+09	1.90777e+09	2.39785e+09	1.1901e+09	6.28308e+08	1.62312e+09	0.510196	0.329342	0.676906	0.505481	-0.984271	0.0942433
HNRNPH3	2.78418e+08	3.06466e+08	198813029	162672313	152554173	1.49669e+08	0.584273	0.497784	0.752813	0.611623	-0.709285	0.0942933
WDR1	1.87981e+09	2.52659e+09	2.09192e+09	1.31918e+09	1671023057	1.30856e+09	0.701766	0.661376	0.62553	0.662891	-0.593157	0.0943499
HARS	539371822	559565061	379420729	2.47208e+08	334368055	2.85714e+08	0.458326	0.59755	0.753028	0.602968	-0.729847	0.0943611
ZYX	3.91601e+08	2.86386e+08	3.06475e+08	200838346	0	1.28776e+08	0.512864	0	0.420186	0.466525	-1.09997	0.0943976
RPL5	3.11348e+09	4.08833e+09	4.26906e+09	2.42875e+09	2.85432e+09	2.35543e+09	0.780075	0.698163	0.551745	0.676661	-0.563495	0.0944444
CPSF6	187461855	2.53013e+08	361223047	9.56738e+07	56328850	1.21255e+08	0.510364	0.222632	0.33568	0.356226	-1.48914	0.0945047
WDR12	297965512	3.80717e+08	353504817	2.4651e+08	7.17387e+07	166577210	0.827309	0.188431	0.471216	0.495652	-1.0126	0.0945582
EIF2S3L	8.00203e+08	1.27658e+09	1.19419e+09	393790721	4.15667e+08	7.10884e+08	0.492114	0.325609	0.595287	0.471003	-1.08619	0.0945846
IGBP1	2.12791e+07	2.6739e+07	2.36693e+07	1.29539e+07	0	1.33389e+07	0.608761	0	0.563554	0.586157	-0.77064	0.0949627
SLC16A1	6.33253e+07	1.04622e+08	9.07615e+07	4.03804e+07	6.04815e+06	4.46916e+07	0.637666	0.0578097	0.492407	0.395961	-1.33657	0.0951842
SRP68	7.34669e+07	1.24005e+08	2.04587e+08	0	1.24237e+07	1.67478e+07	0	0.100186	0.0818612	0.0910238	-3.45761	0.0964151
RTRAF	2.91745e+08	356743859	3.72273e+08	271330805	1.78629e+08	1.57842e+08	0.930028	0.50072	0.423997	0.618248	-0.693741	0.0967766
EBNA1BP2	166852136	2.44187e+08	2.45303e+08	4.50098e+07	1.4069e+08	0	0.269758	0.576157	0	0.422958	-1.24141	0.0981184
MYDGF	8.67634e+08	7.88717e+08	1094771921	539808858	6.273e+08	6.47087e+08	0.622162	0.795343	0.59107	0.669525	-0.578791	0.0981195
PFKP	1.67664e+09	1.93427e+09	2051295131	9.363e+08	1.53387e+09	1.22989e+09	0.558439	0.792993	0.599569	0.650334	-0.620748	0.099139
PPP6C	69561297	3.03175e+07	9.24927e+07	9.68022e+06	0	7.04811e+06	0.139161	0	0.0762018	0.107681	-3.21516	0.0995458
TFRC	2.00516e+09	2668601436	2.38396e+09	8.54552e+08	1.78964e+09	1.2388e+09	0.426176	0.670627	0.519638	0.538814	-0.892142	0.0996119
MYL6B	9.03681e+08	1269390417	1298821267	5.91624e+08	7.85412e+08	754204436	0.654682	0.618732	0.580684	0.618032	-0.694245	0.09979
RPL13	4.09941e+09	5.37962e+09	5.13539e+09	3.40472e+09	3.84923e+09	3.27669e+09	0.830539	0.715521	0.638061	0.72804	-0.45791	0.100222
CDK5RAP3	1.78366e+07	2.16266e+07	12848583	7.61685e+06	1.08447e+07	7.67469e+06	0.427034	0.501454	0.597318	0.508602	-0.975391	0.10076
CSNK2A3	8.17725e+08	5.14445e+08	9.51615e+08	4.18751e+08	3.00064e+08	2.64023e+08	0.512092	0.583278	0.277448	0.457606	-1.12782	0.101209
CSNK2A1	8.17725e+08	5.14445e+08	9.51615e+08	4.18751e+08	3.00064e+08	2.64023e+08	0.512092	0.583278	0.277448	0.457606	-1.12782	0.10138
DLST	84218595	116808109	1.40906e+08	30149637	6.11819e+07	6.41659e+07	0.357993	0.523781	0.455382	0.445719	-1.16579	0.101451
PSMA6	985977021	1.26493e+09	1507652806	4.79485e+08	8.1781e+08	7.37744e+08	0.486305	0.646525	0.489333	0.540721	-0.887044	0.101486
DHX15	1571060754	1.24904e+09	2.05272e+09	4.81187e+08	9.69906e+08	8.25591e+08	0.306281	0.776524	0.402193	0.495	-1.0145	0.101549
UBE2N	947337452	5.46478e+08	6.47825e+08	3.59125e+08	3.5148e+08	2.32405e+08	0.379089	0.643173	0.358746	0.460336	-1.11924	0.101951
HSD17B4	5.51066e+07	2.8515e+07	5.14385e+07	15114613	0	21576023	0.274279	0	0.419453	0.346866	-1.52755	0.103517
EIF5A	8786896865	8.59012e+09	9.28762e+09	7.19634e+09	6.44513e+09	4.10994e+09	0.818986	0.750296	0.442518	0.6706	-0.576476	0.10381
CSTB	4.09626e+08	524978497	6.98362e+08	2.78112e+08	2.93319e+08	275137952	0.678942	0.558726	0.393976	0.543881	-0.878636	0.103975
SSB	3.52175e+08	4.88407e+08	6.84239e+08	2.10936e+08	2.30376e+08	1.66292e+08	0.598954	0.471689	0.243032	0.437892	-1.19135	0.10405
SSRP1	1.17345e+09	1.26825e+09	1.63427e+09	9.1118e+08	5.90773e+08	9.18263e+08	0.7765	0.465817	0.561878	0.601398	-0.733607	0.104055
PTMA	1.41162e+08	2.31559e+08	2.39321e+08	5.78244e+07	1.05891e+08	1.13005e+08	0.409632	0.457295	0.472188	0.446372	-1.16368	0.104305
RCN2	4.94567e+07	1.22632e+08	1.14418e+08	9.8865e+06	35815163	1.15906e+07	0.199902	0.292053	0.1013	0.197752	-2.33824	0.104384
EDF1	2.7847e+08	3.9184e+08	4.13983e+08	1.88622e+08	2.58612e+08	1.92588e+08	0.677352	0.659993	0.465208	0.600851	-0.734921	0.104479
TRAF2	1.16602e+07	6.24482e+06	1.22668e+07	1.62081e+06	0	5.41998e+06	0.139003	0	0.441842	0.290422	-1.78377	0.106121
MAT1A	2.48792e+08	6.04031e+08	7.04733e+08	9.09181e+07	92269056	102457492	0.365438	0.152756	0.145385	0.221193	-2.17662	0.108109
RPL18A	2.86759e+09	2956552998	3.53485e+09	2.2656e+09	2.59389e+09	2.38797e+09	0.790069	0.877336	0.67555	0.780985	-0.356633	0.108507
RANGAP1	1.03708e+09	8.77612e+08	1.50147e+09	517613038	552173244	613275320	0.499108	0.629177	0.40845	0.512245	-0.965094	0.10897
NOC2L	15602306	0	28737746	40679635	4.10395e+07	6.17683e+07	2.60728		2.14938	2.37833	1.24995	0.109189
RPS12	7.12031e+09	5.95269e+09	8.6058e+09	3.27628e+09	5.27676e+09	4.3392e+09	0.460132	0.886449	0.504218	0.616933	-0.696815	0.109352
BCCIP	528281417	3.52548e+08	7.33322e+08	219099642	2.25269e+08	119565976	0.41474	0.638973	0.163047	0.405587	-1.30192	0.109548
DDX3Y	1.24841e+09	2.11574e+09	2.37905e+09	8.53899e+08	6.95294e+08	9.84307e+08	0.683991	0.328629	0.413739	0.475453	-1.07263	0.109572
PSMA7	1.8678e+09	1765040535	2753694086	9.10909e+08	1.37961e+09	8.69964e+08	0.48769	0.781632	0.315926	0.528416	-0.920253	0.109613
MAD2L1	378522814	4.83614e+08	607932293	245381635	291897575	305595882	0.648261	0.603576	0.502681	0.584839	-0.773888	0.109627
IARS	797126134	1.5043e+09	1.17198e+09	4.70458e+08	6.03851e+08	5.10229e+08	0.590192	0.401417	0.435357	0.475655	-1.07201	0.110628
CPOX	4.09575e+09	3.74127e+09	4.09569e+09	2201437764	3.41377e+09	1.81194e+09	0.537493	0.912461	0.442402	0.630785	-0.664779	0.110639
G6PD	8.63432e+08	1.31474e+09	1.15104e+09	5.37343e+08	7.79913e+08	6.65998e+08	0.622333	0.593207	0.578605	0.598048	-0.741666	0.111819
LMNA	3.74703e+09	5.87111e+09	5.77842e+09	2.8293e+09	3.36151e+09	2.69102e+09	0.75508	0.572552	0.465702	0.597778	-0.742319	0.111842
TRAP1	1.39186e+09	1.84294e+09	1.37304e+09	1.1609e+09	9.90697e+08	9.60321e+08	0.834066	0.537563	0.699411	0.690346	-0.534608	0.111934
M6PR	4.56937e+07	107157508	101428273	2.53428e+07	27824453	2.45176e+07	0.554623	0.259659	0.241724	0.352002	-1.50634	0.111986
CROCC	6.9961e+08	9.38196e+08	1.00623e+09	4.27823e+08	6.47654e+08	5.52696e+08	0.611516	0.690318	0.549274	0.617036	-0.696573	0.112
EIF6	1.50174e+09	1.85438e+09	2038694853	1263689241	1.15675e+09	1407777843	0.841485	0.623792	0.690529	0.718602	-0.476735	0.112069
HMGB1P1	1.13201e+09	1.05242e+09	1.53878e+09	6.09381e+08	8.88415e+08	6.70221e+08	0.538316	0.844166	0.435553	0.606012	-0.722583	0.112069
RPL35	6.06684e+08	7.69616e+08	600194522	3.39355e+08	5.31725e+08	3.72621e+08	0.559359	0.690896	0.620833	0.623696	-0.681085	0.112109
SART1	6.50142e+07	5.87246e+07	8.54363e+07	45421969	25528593	0	0.698647	0.434717	0	0.566682	-0.819389	0.113058
MRPL49	5.8779e+07	6.23136e+07	7.59883e+07	0	4.25679e+07	3.13065e+07	0	0.683123	0.411991	0.547557	-0.868919	0.11354
AHSA1	1517549252	2.02926e+09	9.69818e+08	3.59337e+08	5.40435e+08	7.24772e+08	0.236788	0.266321	0.747327	0.416812	-1.26253	0.113638
ISYNA1	1.94735e+08	199521738	186408463	172772548	116679657	109722306	0.887218	0.584797	0.588612	0.686876	-0.541879	0.113741
DSP	1.03989e+08	9.92672e+07	1.40414e+08	7.52845e+07	7.43041e+07	7.79283e+07	0.723964	0.748527	0.55499	0.675827	-0.565275	0.114556
PFN1	1.21773e+10	1.59595e+10	1.68141e+10	9580041348	1.02357e+10	1.15138e+10	0.786712	0.641357	0.684773	0.704281	-0.505778	0.115037
BUB3	9.54237e+08	1.84536e+09	1.53637e+09	5.21108e+08	7.78942e+08	6.20856e+08	0.546099	0.422108	0.404106	0.457438	-1.12835	0.11509
CALD1	7.92176e+07	4.10131e+07	5.51628e+07	9.54592e+07	9.5453e+07	8.66941e+07	1.20502	2.32738	1.57161	1.70134	0.766668	0.115423
DBI	320402066	279352368	437877224	167629372	7.55639e+07	225145032	0.523184	0.270497	0.514174	0.435952	-1.19776	0.116545
CD44	392807104	2.77189e+08	2.78074e+08	1.83714e+08	1.98063e+08	2.17045e+08	0.467695	0.714542	0.780529	0.654256	-0.612074	0.116771
LUC7L2	327136446	331828036	552302171	2.3242e+08	138022744	102652092	0.710467	0.415947	0.185862	0.437425	-1.19289	0.11701
PGK2	2.28153e+09	2.48218e+09	3091734528	1.30643e+09	1.65434e+09	0	0.572612	0.66649	0	0.619551	-0.690705	0.119243
RPL10	2743843352	3.02884e+09	4.09677e+09	2.0033e+09	1.62502e+09	2.27947e+09	0.730106	0.536516	0.556407	0.607676	-0.718625	0.119321
RPS27	3.45255e+08	5.24763e+08	3.9446e+08	2.49566e+08	2.87561e+08	244257519	0.722843	0.547982	0.61922	0.630015	-0.666542	0.119365
SF3A1	7.23981e+08	9.03049e+08	8.16203e+08	4.11377e+08	4.58663e+08	6.9251e+08	0.568215	0.507905	0.848454	0.641525	-0.640423	0.119931
GRPEL1	198238572	329424863	3.61801e+08	3.95924e+07	1.1604e+08	1.77136e+08	0.199721	0.35225	0.489594	0.347188	-1.52621	0.120016
API5	3.53707e+08	6.50899e+08	3.53413e+08	1.46209e+08	46574382	2.08536e+08	0.413363	0.0715539	0.590062	0.358326	-1.48065	0.120024
ELAVL1	5.33668e+08	660104408	1.05757e+09	227297143	257011136	3.58629e+08	0.425915	0.389349	0.339106	0.38479	-1.37786	0.121641
EREG	5.07699e+07	3.47492e+07	7.83332e+07	1.3811e+07	20894001	1.7494e+07	0.272032	0.60128	0.223328	0.365547	-1.45187	0.12167
SMU1	1.62104e+08	7.15834e+07	1.69192e+08	4.90228e+07	3.98319e+07	4.09558e+07	0.302415	0.556441	0.242067	0.366974	-1.44625	0.121782
CSDE1	8.53457e+08	1354546871	1171655783	8.1755e+08	507591165	451111899	0.957927	0.374731	0.385021	0.57256	-0.804502	0.121802
TUBA1C	4.48765e+09	4.20205e+09	6.83228e+09	2.90958e+09	2.91015e+09	2335311646	0.648353	0.692554	0.341806	0.560904	-0.834174	0.122355
C11orf98	1.61914e+08	151767502	220363980	9.8613e+07	6.06623e+06	1.01807e+08	0.609045	0.0399706	0.461994	0.370337	-1.43309	0.122424
SERBP1	6.80455e+08	7.08447e+08	3.66728e+08	283888207	2.70036e+08	2.54809e+08	0.417204	0.381166	0.694817	0.497729	-1.00657	0.122449
CYB5B	8.1838e+08	8.62192e+08	4.74003e+08	4.26169e+08	257019483	3.33784e+08	0.520748	0.2981	0.70418	0.507676	-0.97802	0.122451
GNAT3	737864576	6.43203e+08	8.89525e+08	4.08561e+08	4.64435e+08	0	0.553708	0.722066	0	0.637887	-0.648627	0.122465
GNAT2	737864576	6.43203e+08	8.89525e+08	4.08561e+08	4.64435e+08	0	0.553708	0.722066	0	0.637887	-0.648627	0.122652
DYNLL1	363487151	5.41995e+08	492498106	332179360	129252887	2.53408e+08	0.913868	0.238476	0.514535	0.555627	-0.847812	0.122756
LARP4	6.6672e+07	1.04768e+08	8.69923e+07	13484545	38210010	5.90996e+07	0.202252	0.364711	0.679366	0.415443	-1.26728	0.122792
GNAT1	737864576	6.43203e+08	8.89525e+08	4.08561e+08	4.64435e+08	0	0.553708	0.722066	0	0.637887	-0.648627	0.122839
GNAL	737864576	6.43203e+08	8.89525e+08	4.08561e+08	4.64435e+08	0	0.553708	0.722066	0	0.637887	-0.648627	0.123027
PA2G4	4444551316	5.61481e+09	6.39135e+09	3.84048e+09	3.89511e+09	3.87335e+09	0.864087	0.69372	0.606029	0.721279	-0.471371	0.123067
GNA12	737864576	6.43203e+08	8.89525e+08	4.08561e+08	4.64435e+08	0	0.553708	0.722066	0	0.637887	-0.648627	0.123216
TPR	3.14529e+08	6.23767e+08	6.7773e+08	124243722	2.04478e+08	2.5977e+08	0.395015	0.327812	0.383294	0.368707	-1.43945	0.123222
PPM1G	2.08961e+08	2.54877e+08	3.44512e+08	1.87281e+08	6.49081e+07	9.22561e+07	0.896249	0.254664	0.267787	0.4729	-1.08039	0.123975
YWHAH	7.23577e+08	5.20011e+08	6.77195e+08	4.95019e+08	3.94869e+08	2.72677e+08	0.684129	0.759346	0.402656	0.615377	-0.700457	0.124278
CLPP	6.26794e+07	83195015	7.82839e+07	5.85982e+07	14253681	11468776	0.934887	0.171329	0.146502	0.417572	-1.2599	0.124635
RPL29	172759360	271936254	251112935	1.01461e+08	149798655	1.52376e+08	0.587299	0.550859	0.606801	0.581653	-0.781769	0.124648
UBE2D3	508104628	553879786	557352761	393748040	268859671	2.35636e+07	0.774935	0.485412	0.0422777	0.434208	-1.20354	0.1247
SF1	7.5424e+08	1.45134e+09	2286277472	136164772	316058036	2.57883e+08	0.180532	0.217771	0.112796	0.170366	-2.55329	0.124703
UBE2Z	1.02791e+08	76358050	130152127	4.85823e+07	55295416	6.65519e+07	0.472632	0.72416	0.511339	0.569377	-0.812544	0.124784
UBE2D2	508104628	553879786	557352761	393748040	268859671	2.35636e+07	0.774935	0.485412	0.0422777	0.434208	-1.20354	0.124888
H1F0	154242926	1.46322e+08	194279178	6.97405e+07	9.23185e+07	1.32429e+08	0.452147	0.630928	0.681642	0.588239	-0.765526	0.124989
MAGEB2	1.06913e+09	9.59298e+08	847105707	8.27583e+08	5.67209e+08	5.52385e+08	0.774071	0.591275	0.652086	0.672477	-0.572443	0.125907
PDCD10	128822352	284413523	248122500	114853437	19359275	6.75676e+07	0.891565	0.0680674	0.272315	0.410649	-1.28402	0.126013
PFN2	166015221	3.12635e+08	179244924	7.07013e+07	9.4874e+07	9.30101e+07	0.425872	0.303466	0.518899	0.416079	-1.26507	0.126571
BAG3	9.04784e+07	110924449	1.36554e+08	4.93769e+07	4.45553e+07	8.62813e+07	0.545731	0.401673	0.631848	0.526417	-0.925721	0.126644
PRMT1	2272778568	3115960880	1.77612e+09	1.26139e+09	1.3214e+09	1.2937e+09	0.554998	0.424074	0.728385	0.569152	-0.813113	0.126918
PSMA1	1.15594e+09	1.36663e+09	1.48991e+09	5.60244e+08	1.06659e+09	8.95023e+08	0.484667	0.780451	0.600723	0.621947	-0.685137	0.127452
DKC1	303437556	1.91459e+08	3.55215e+08	1.32924e+08	140364084	1.64906e+08	0.438062	0.733129	0.464242	0.545144	-0.87529	0.127986
GNB2	735011301	8.20263e+08	451889396	3.29957e+08	3.79937e+08	7.39199e+07	0.448914	0.46319	0.16358	0.358561	-1.47971	0.128002
PSMC1	5.79842e+08	4.77085e+08	7.60107e+08	3.47613e+08	3.05862e+08	418869956	0.599497	0.641106	0.551067	0.597223	-0.743658	0.128004
AK1	166136691	157666585	2.07102e+08	116932835	1.41069e+08	8.26476e+07	0.703835	0.894732	0.399067	0.665878	-0.58667	0.128552
RPL8	2.50857e+09	3.06217e+09	3.58424e+09	1.46944e+09	2.21012e+09	2.19967e+09	0.585769	0.721751	0.613707	0.640409	-0.642934	0.131118
GOLPH3	1.43655e+08	2.07967e+08	156004278	1.24045e+08	103353419	6.68124e+07	0.863488	0.496971	0.428273	0.596244	-0.746025	0.131366
HSPA9	7.14317e+09	9.35672e+09	9.36564e+09	6.98326e+09	5.47419e+09	3.97145e+09	0.977613	0.585054	0.424045	0.662237	-0.59458	0.131394
ATP4A	7.51806e+07	1.17787e+08	1.23993e+08	5.83663e+07	5.90217e+07	6.94177e+07	0.776347	0.50109	0.559852	0.61243	-0.707384	0.13149
GOLPH3L	1.43655e+08	2.07967e+08	156004278	1.24045e+08	103353419	6.68124e+07	0.863488	0.496971	0.428273	0.596244	-0.746025	0.13156
MCM6	457746585	9.8466e+08	7.53676e+08	329872583	3.15788e+08	2.90477e+08	0.720645	0.320708	0.385414	0.475589	-1.07221	0.13195
DHFR	6.76001e+07	187004645	1.61352e+08	32049537	39692640	45850290	0.474105	0.212255	0.284163	0.323507	-1.62813	0.134797
TIMM44	197503551	187300604	172957952	0	149686891	13176240	0	0.79918	0.0761818	0.437681	-1.19205	0.135047
SRP72	5.00425e+08	2.32091e+08	3.43301e+08	99694350	1.87031e+08	1.20724e+08	0.199219	0.805851	0.351657	0.452242	-1.14483	0.135787
TTLL12	4.02866e+08	1160456167	1330537433	2.27023e+08	205968143	1.31146e+08	0.563522	0.177489	0.0985665	0.279859	-1.83723	0.135865
RPL7L1	252428616	300162640	409941949	1.80731e+08	192559808	41091744	0.715971	0.641518	0.100238	0.485909	-1.04124	0.135943
PSMA4	1525769849	2.0449e+09	2290439139	1.36861e+09	1.37692e+09	9.43537e+08	0.896998	0.673345	0.411946	0.660763	-0.597795	0.136133
KRT86	110720032	140539076	143054204	3.82716e+06	8.38746e+07	79638784	0.0345661	0.596806	0.556704	0.396025	-1.33634	0.136341
KRT85	110720032	140539076	143054204	3.82716e+06	8.38746e+07	79638784	0.0345661	0.596806	0.556704	0.396025	-1.33634	0.136539
KRT83	110720032	140539076	143054204	3.82716e+06	8.38746e+07	79638784	0.0345661	0.596806	0.556704	0.396025	-1.33634	0.136737
RPAP3	5.41284e+06	1.32114e+07	4.17896e+06	0	0	0	0	0	0	0.001	-9.96578	0.136918
FLNA	8.51752e+09	1.02553e+10	1.15976e+10	6.03112e+09	8.16917e+09	7.37042e+09	0.708084	0.796584	0.63551	0.713393	-0.487232	0.137017
ZRANB2	1.61164e+08	185189354	159754074	8.83665e+07	148507860	1.13436e+08	0.548303	0.801924	0.710068	0.686765	-0.542111	0.137034
EIF5	501294330	8.06306e+08	1000370252	3.71074e+08	2.38381e+08	4.34805e+08	0.740231	0.295645	0.434644	0.490173	-1.02864	0.137036
IMPA1	5.19621e+07	1.19462e+08	1.39793e+08	2.50603e+07	3.51008e+07	3.52411e+07	0.48228	0.293824	0.252094	0.342733	-1.54484	0.137066
RPS17	2.1097e+09	2.62349e+09	3.48564e+09	1.59169e+09	1.54e+09	1.79352e+09	0.754461	0.587002	0.514545	0.618669	-0.692759	0.137076
FH	367741439	241599463	4.46866e+08	121933690	227171353	165001275	0.331575	0.940281	0.369241	0.547032	-0.870303	0.137144
RPL32	1.83126e+09	2.1866e+09	2.69873e+09	1.2521e+09	1.74494e+09	1.3545e+09	0.683737	0.798016	0.501904	0.661219	-0.5968	0.137144
CARM1	187506714	179821371	75163008	5.76965e+07	5.67795e+07	1.76762e+07	0.307704	0.315755	0.235172	0.28621	-1.80485	0.137296
PSMD14	7.08342e+08	493459458	619836493	343267336	4.88182e+08	2.66342e+08	0.484607	0.989305	0.429697	0.634537	-0.656225	0.137757
GAPDHS	5.94934e+08	8.1177e+08	7.09687e+08	3.03137e+08	5.23228e+08	519546050	0.50953	0.644552	0.732078	0.62872	-0.669511	0.137967
PSME3	6.68646e+08	1.26175e+09	1.41846e+09	1.41326e+08	5.46881e+08	5.38314e+08	0.211361	0.433431	0.379506	0.341433	-1.55033	0.138069
HNRNPK	8.16021e+09	7.33989e+09	1.15389e+10	3.57708e+09	6.14049e+09	5.3668e+09	0.438356	0.836591	0.465105	0.580017	-0.785833	0.13832
TWF1	129449728	146195936	2.00704e+08	7.72974e+07	1.09862e+08	1.00593e+08	0.597123	0.751469	0.501202	0.616598	-0.697598	0.138881
STAT1	8.19253e+07	42804250	5.01298e+07	1.66749e+07	3.41256e+07	0	0.203538	0.797248	0	0.500393	-0.998866	0.139018
TALDO1	5.9067e+08	3.67554e+08	511853728	1.54689e+08	3.38905e+08	2.93065e+08	0.261888	0.922055	0.572555	0.585499	-0.77226	0.139152
NAA50	971312931	1.28445e+09	1515573427	786111856	8.70087e+08	8.45567e+08	0.809329	0.677401	0.557919	0.68155	-0.553109	0.140374
MRPS23	6.89686e+07	5.5625e+07	51292599	43583750	2.38706e+07	0	0.631936	0.429134	0	0.530535	-0.91448	0.141329
FABP5P3	1338829549	1.97928e+09	1.88412e+09	4.26866e+08	1.15029e+09	1149199374	0.318835	0.581164	0.609939	0.503313	-0.990473	0.141809
CALU	2.31853e+08	89834945	1.10156e+08	0	3.4839e+07	3.47068e+07	0	0.387811	0.315069	0.35144	-1.50865	0.141865
KRT87P	110720032	140539076	143054204	0	8.38746e+07	79638784	0	0.596806	0.556704	0.576755	-0.79397	0.14196
PFAS	1.29857e+08	167317944	7.4271e+07	3.44146e+07	26792083	7.11034e+07	0.265019	0.160127	0.957351	0.460832	-1.11769	0.142208
ATP12A	67363754	1.1349e+08	1.23993e+08	5.20041e+07	5.09321e+07	6.2057e+07	0.771989	0.448781	0.500487	0.573752	-0.8015	0.142738
TARS	1.19096e+09	1.68159e+09	1.77081e+09	9.33947e+08	7.78992e+08	1.20593e+09	0.784198	0.463248	0.681004	0.642817	-0.63752	0.143208
TNPO1	3.52253e+08	260212688	161132959	135667195	86392865	103106856	0.385142	0.332009	0.639887	0.452346	-1.1445	0.143279
NOSIP	219401507	3.46922e+08	2.75188e+08	184981139	197328314	1.42256e+08	0.843117	0.568798	0.51694	0.642952	-0.637218	0.144862
ELOB	9.80669e+07	1.27562e+08	1.15068e+08	5.80459e+07	9.00412e+07	8.81413e+07	0.591901	0.705865	0.765993	0.68792	-0.539688	0.146924
ATXN2L	1.03818e+08	193892093	236272651	3.8577e+07	6.55209e+07	9.80108e+07	0.371582	0.337924	0.414821	0.374776	-1.4159	0.147052
TXNL1	2.70207e+08	2.67248e+08	347201208	1.32976e+08	2.43051e+08	7.40027e+07	0.492128	0.909457	0.213141	0.538242	-0.893673	0.147514
RPS6	3015998874	3875084235	3612581286	2.32101e+09	2810925310	2.92781e+09	0.769565	0.725384	0.810448	0.768466	-0.379947	0.147523
AKAP12	1.92727e+10	2.0341e+10	2.40508e+10	1.67058e+10	1.80755e+10	1.72406e+10	0.866811	0.888623	0.716842	0.824092	-0.279122	0.147549
TUBA4B	4459872102	2.74251e+09	5.49847e+09	2.33856e+09	2.27156e+09	1612290978	0.524356	0.82828	0.293225	0.548621	-0.866119	0.14769
MYO1C	3.17865e+08	4.70229e+08	3.05824e+08	185172196	222276269	2.53161e+08	0.58255	0.472698	0.827799	0.627682	-0.671894	0.151126
HMGA1	5.03439e+08	6.44396e+08	7.42013e+08	3.26252e+08	468468513	4.58423e+08	0.648047	0.726989	0.61781	0.664282	-0.590133	0.151417
HIST1H1E	4921260688	3.02023e+09	5.81353e+09	1795645547	2389613851	2856057129	0.364875	0.791202	0.491278	0.549118	-0.864811	0.15239
HIST1H1D	4921260688	3.02023e+09	5.81353e+09	1795645547	2389613851	2856057129	0.364875	0.791202	0.491278	0.549118	-0.864811	0.1526
UFD1	306640917	229847802	2.50739e+08	1.44621e+08	182989459	0	0.471631	0.796133	0	0.633882	-0.657714	0.152659
HIST1H1C	4921260688	3.02023e+09	5.81353e+09	1795645547	2389613851	2856057129	0.364875	0.791202	0.491278	0.549118	-0.864811	0.15281
RPS4Y2	111416137	1.83146e+08	1.46291e+08	1.1286e+07	1.03928e+08	6.69614e+07	0.101296	0.567464	0.457727	0.375495	-1.41313	0.153192
RPL17	2.14394e+09	3.54748e+09	2.71639e+09	1.70965e+09	1.77356e+09	1.81532e+09	0.797431	0.499948	0.668286	0.655222	-0.609945	0.153306
HLA-A80	1.52176e+08	203290718	208660978	130982508	146781916	1.44586e+08	0.86073	0.72203	0.692921	0.75856	-0.398664	0.153434
PRDX3	1183591370	2363156161	2.26363e+09	8.60302e+08	6.78932e+08	1.18698e+09	0.726857	0.287299	0.524373	0.512843	-0.963411	0.153483
FBL	1.44681e+09	1.29764e+09	1448577723	6.74335e+08	1.26066e+09	9.08021e+08	0.466084	0.971503	0.626836	0.688141	-0.539224	0.153541
TFG	295182890	2.83211e+08	124247355	104185347	8.6411e+07	9.34216e+07	0.352952	0.305112	0.7519	0.469988	-1.0893	0.154447
ETF1	1.49882e+09	9.19854e+08	1282560365	7.50291e+08	885484499	431990947	0.500588	0.962636	0.336819	0.600014	-0.736931	0.154571
ILF2	1.73909e+09	3309661131	2727354058	1437482709	1538601157	1.28503e+09	0.82657	0.464882	0.471163	0.587538	-0.767246	0.15458
HLA-A66	1.52176e+08	193748726	208660978	130982508	146781916	1.44586e+08	0.86073	0.757589	0.692921	0.770413	-0.376295	0.155621
COPB2	289719557	155873150	477850330	9.50523e+07	2.56301e+07	8.1057e+07	0.328084	0.164429	0.169628	0.220714	-2.17975	0.155623
PSME1	7.19921e+08	1210991453	7.21329e+08	4.02066e+08	4.42537e+08	5.39093e+08	0.558486	0.365434	0.74736	0.557093	-0.844009	0.155691
FUS	2.03259e+09	2747881448	2681303957	1.56063e+09	1.94207e+09	1.97111e+09	0.767801	0.70675	0.735132	0.736561	-0.441123	0.155716
WDR61	4.61051e+07	68445710	6.29844e+07	36786409	3.61718e+07	0	0.797882	0.528475	0	0.663178	-0.592531	0.155804
EIF3I	1.40769e+09	1.194e+09	1.8278e+09	1.0225e+09	1072013670	8.48763e+08	0.726372	0.897832	0.464364	0.69619	-0.522448	0.155823
HLA-A43	1.52176e+08	193748726	208660978	130982508	146781916	1.44586e+08	0.86073	0.757589	0.692921	0.770413	-0.376295	0.155829
HLA-A26	1.52176e+08	193748726	208660978	130982508	146781916	1.44586e+08	0.86073	0.757589	0.692921	0.770413	-0.376295	0.156039
HLA-A25	1.52176e+08	193748726	208660978	130982508	146781916	1.44586e+08	0.86073	0.757589	0.692921	0.770413	-0.376295	0.156249
FTO	4.66983e+07	3.35943e+07	6.00779e+07	3.2328e+07	1.73498e+07	0	0.692274	0.516451	0	0.604362	-0.726514	0.156263
SEPTN14	2.0543e+08	262233216	2.56678e+08	142514117	1.67986e+08	0	0.693735	0.640598	0	0.667167	-0.583881	0.156737
UBE2V2	499647919	482142717	5.45685e+08	0	3.56458e+08	317576628	0	0.739321	0.581978	0.66065	-0.598043	0.157642
DDX49	573470472	8.79256e+08	1017990912	0	5.01408e+08	439034864	0	0.570264	0.431276	0.50077	-0.997781	0.157849
RPL19	810366881	1.1807e+09	1.39916e+09	6.13521e+08	7.19645e+08	7.41762e+08	0.75709	0.609506	0.530148	0.632248	-0.661438	0.157856
DUT	3.93769e+08	491674477	7.3637e+08	302882526	314366047	2.03394e+08	0.769188	0.639378	0.276212	0.561593	-0.832404	0.158531
ATP1A1	1.19965e+09	8.09064e+08	1278353349	8.38591e+08	6.18458e+08	6.2508e+08	0.699027	0.764412	0.488972	0.650804	-0.619705	0.158705
LARP1	4.10489e+07	6.01697e+07	1.07572e+08	0	2.86889e+07	20356549	0	0.4768	0.189237	0.333018	-1.58633	0.159041
SLC25A3	1.07492e+09	1.06645e+09	9.16813e+08	3.73986e+08	850162057	7.16915e+08	0.347921	0.797188	0.781964	0.642358	-0.638551	0.159588
ANXA7	1.73893e+08	129332344	170046417	7.81053e+07	118437768	0	0.449157	0.915763	0	0.68246	-0.551183	0.161737
BLVRB	208978354	4.39812e+08	4.70541e+08	1.21218e+08	2.26066e+08	0	0.580052	0.514006	0	0.547029	-0.870311	0.163286
POLR2H	1.14972e+08	1.94265e+08	1.70471e+08	7.84497e+07	6.37839e+07	1.2234e+08	0.682338	0.328335	0.717659	0.576111	-0.795582	0.163321
MANF	8.02558e+07	125418139	222301574	4.83844e+07	5.01284e+07	0	0.602877	0.39969	0	0.501284	-0.996301	0.163691
RPL22L1	7.88764e+08	1.07474e+09	1.08598e+09	4.61043e+08	7.20509e+08	7.70395e+08	0.584513	0.670404	0.709402	0.654773	-0.610933	0.164449
PGAM4	1721772524	2.07158e+09	1.20529e+09	1.19106e+09	933497908	9.38486e+08	0.691766	0.45062	0.778638	0.640342	-0.643086	0.165188
AP1B1	1.44343e+08	1.39909e+08	131140386	1.21976e+08	8.50429e+07	4.5616e+07	0.845045	0.607842	0.347841	0.600243	-0.736382	0.165779
SNRNP40	2.9838e+08	463696781	2.24425e+08	2.06733e+08	106680752	0	0.692851	0.230066	0	0.461459	-1.11573	0.16587
SPTBN1	1.84689e+08	3.77359e+08	2.99371e+08	1.72985e+08	1.43089e+08	1.27478e+08	0.936624	0.379184	0.42582	0.580542	-0.784526	0.165946
PSAP	1000458898	1.40421e+09	1774756581	8.66559e+08	7.56356e+08	903754844	0.866162	0.538636	0.509227	0.638008	-0.648353	0.166283
RRP12	4.49518e+07	6.93436e+07	51912403	29963308	4.04135e+07	7.0011e+06	0.666565	0.582801	0.134864	0.46141	-1.11588	0.166409
NDUFS3	86444442	263297938	141535588	0	4.79849e+07	48189124	0	0.182246	0.340474	0.26136	-1.93589	0.167377
HNRNPA1L2	8.77882e+09	9.34841e+09	1.23773e+10	8.32668e+09	6.67379e+09	6.16176e+09	0.948496	0.713895	0.49783	0.720074	-0.473783	0.167666
HNRNPA1	8.79446e+09	9.37398e+09	1.24033e+10	8.34994e+09	6.69623e+09	6.17153e+09	0.949455	0.714342	0.497574	0.720457	-0.473016	0.16808
ANXA11	6.41687e+08	561124794	5.50962e+08	523477275	2.89438e+08	1.7635e+08	0.815783	0.515817	0.320077	0.550559	-0.861031	0.168447
RBM3	1843487749	1659294856	2098688642	1436061346	1.3662e+09	5.3941e+08	0.778992	0.823362	0.257022	0.619792	-0.690144	0.169699
KIF5B	2.20326e+08	265823915	6.61286e+08	1.07166e+07	7.09835e+07	5.40475e+07	0.0486399	0.267032	0.0817308	0.132468	-2.91629	0.170113
YBX3	262116918	392703088	4.13752e+08	1.91417e+08	2.49261e+08	2.57271e+08	0.730272	0.634732	0.6218	0.662268	-0.594513	0.170333
FKBP5	774176032	2.55763e+08	315056275	9.33099e+07	0	6.41028e+07	0.120528	0	0.203465	0.161996	-2.62597	0.170545
PNP	8.63521e+08	1.36896e+09	7.31089e+08	6.18361e+08	4.48791e+08	4.49184e+08	0.716092	0.327833	0.614404	0.552776	-0.855232	0.170641
RGS10	3.00128e+07	1.8737e+07	7.33721e+06	3.12649e+06	0	5.08806e+06	0.104172	0	0.69346	0.398816	-1.32621	0.171317
MOV10	42791630	3.76726e+07	6.38248e+07	22459842	3.48989e+07	22984022	0.524865	0.926372	0.360111	0.603783	-0.727898	0.17153
ACOT7	8.05799e+08	1.28299e+09	1.56869e+09	5.77501e+08	8.02915e+08	6.18795e+08	0.716681	0.625813	0.394466	0.578987	-0.788397	0.171769
ENOPH1	125443962	125956224	1.88928e+08	7.23247e+07	0	103403782	0.57655	0	0.547319	0.561934	-0.831526	0.171908
RPS25	3.34097e+09	3327965349	2.60043e+09	2.22243e+09	2.65333e+09	2.44309e+09	0.665204	0.797282	0.939496	0.800661	-0.320737	0.172152
DDX18	2.09311e+08	5.97095e+08	4.79007e+08	1.03794e+08	1.09697e+08	2.17183e+08	0.495883	0.183718	0.453404	0.377668	-1.40481	0.172365
KHSRP	2.45609e+09	2.34724e+09	3.26764e+09	2.16557e+09	1.82633e+09	1.88937e+09	0.881715	0.778079	0.578206	0.746	-0.422752	0.17238
RPL21	2175639127	2.28126e+09	3.27048e+09	1435192295	1.96363e+09	1623017588	0.659665	0.860766	0.496263	0.672231	-0.572971	0.172487
CD81	282667244	3.73108e+08	309060864	214059874	282591920	226767456	0.757286	0.7574	0.733731	0.749472	-0.416053	0.173115
TRIP6	8.39932e+07	1.06579e+08	158796258	5.46483e+07	4.6477e+07	7.82556e+07	0.650628	0.436081	0.492805	0.526505	-0.925482	0.174344
CAPNS1	8.10217e+08	1.21005e+09	1.22181e+09	6.72552e+08	8.65877e+08	5.78389e+08	0.830089	0.715573	0.473386	0.673016	-0.571287	0.174408
LOC260334	5.4253e+09	8.13244e+09	9.11178e+09	5.45354e+09	4946908920	3.63773e+09	1.00521	0.608293	0.399234	0.670911	-0.575807	0.175458
MYL12B	2.67536e+09	3.22709e+09	3251535624	2.17231e+09	2414778468	2770567409	0.81197	0.748283	0.85208	0.804111	-0.314534	0.175874
NASP	1.67905e+09	1.10127e+09	1.11508e+09	6.82023e+08	5.85885e+08	1.01393e+09	0.406194	0.532011	0.909294	0.615833	-0.699388	0.176001
MYL12A	2.67536e+09	3.22709e+09	3251535624	2.17231e+09	2414778468	2770567409	0.81197	0.748283	0.85208	0.804111	-0.314534	0.176098
CSNK2B	3.45278e+08	6.00659e+08	6.45191e+08	1.2169e+08	2.79095e+08	3.6598e+08	0.35244	0.464647	0.567243	0.461443	-1.11578	0.17618
ATP5F1D	2.3329e+08	368513204	283475869	1.87525e+08	1.99261e+08	216228318	0.803829	0.540717	0.762775	0.70244	-0.509553	0.176307
DARS	9.82717e+08	1.43472e+09	2.34765e+09	7.15074e+08	5.8587e+08	6.52417e+08	0.727649	0.408351	0.277902	0.471301	-1.08528	0.177628
UGDH	363044334	266222729	3.10096e+08	1.1092e+08	2.59421e+08	2.0873e+08	0.305527	0.97445	0.673112	0.65103	-0.619205	0.178581
CLINT1	4.12546e+07	60568216	7.35725e+07	32298686	3.27454e+07	4.17346e+07	0.782912	0.540637	0.567258	0.630269	-0.66596	0.179015
AKR1B1	1.05248e+08	231618275	1.95599e+08	7.807e+07	9.39713e+07	9.6799e+07	0.741774	0.405716	0.494884	0.547458	-0.869179	0.179326
HSPA7	2.96935e+08	1.30607e+09	1.22012e+09	1.19709e+08	3.00813e+08	1.24077e+08	0.403149	0.23032	0.101692	0.245053	-2.02883	0.179386
GNG12	4.08115e+06	1.39419e+07	24120744	596665	0	1.34617e+06	0.1462	0	0.0558096	0.101005	-3.3075	0.179392
RPA2	1.5711e+08	117246738	164672071	0	103134412	8.97492e+07	0	0.879636	0.545018	0.712327	-0.489389	0.179734
EIF4E	1.49459e+08	2.80954e+08	2.70998e+08	1.57474e+08	1.31817e+08	7.93946e+07	1.05363	0.469175	0.292971	0.605259	-0.724376	0.179871
RPL10L	646298037	5.14598e+08	1.34254e+09	2.38106e+08	2.38143e+08	2.53841e+08	0.368414	0.462776	0.189075	0.340088	-1.55602	0.18052
EIF3A	1.44124e+09	2.26135e+09	1.68909e+09	9.72316e+08	1.01082e+09	1.44012e+09	0.674636	0.446998	0.852599	0.658078	-0.60367	0.180642
ATAD2	9.6548e+07	103186608	154634603	69313296	0	75750232	0.717915	0	0.489866	0.603891	-0.727641	0.180968
PRPF19	3.13485e+08	8.17071e+08	7.28523e+08	3.52152e+08	2.28606e+08	3.26552e+07	1.12334	0.279787	0.0448238	0.482652	-1.05094	0.181092
APEH	2.66303e+08	369616645	2.71424e+08	264175962	60604628	5.30879e+07	0.992011	0.163966	0.195591	0.450523	-1.15033	0.181111
RPL36	1.94717e+09	1.87871e+09	2.13632e+09	1.80407e+09	1.76004e+09	1430983861	0.926507	0.936834	0.669836	0.844392	-0.244015	0.181249
PSMD3	291446125	8.72148e+08	4.9972e+08	169579138	1.95995e+08	1.20931e+08	0.581854	0.224726	0.241999	0.349526	-1.51653	0.181252
UBAP2L	168266490	3.08944e+08	2.57376e+08	1.96835e+08	5.13471e+07	36636458	1.16978	0.166202	0.142346	0.492777	-1.02099	0.181502
CTBP2	1.25975e+08	1.61648e+08	125763156	1.12227e+08	6.36951e+07	0	0.890872	0.394037	0	0.642454	-0.638334	0.181537
EIF2S3	8.36929e+08	1816461603	1.82642e+09	5.42965e+08	6.98722e+08	8.85926e+08	0.648759	0.384661	0.485061	0.50616	-0.982334	0.181696
CAPZA1	298736865	5.80511e+08	763584487	1.07904e+08	2.14208e+08	311807945	0.361201	0.369	0.408348	0.379516	-1.39777	0.182302
RPIA	1.16378e+08	7.91736e+07	140188015	6.95751e+07	7.68334e+07	6.61673e+07	0.597835	0.970443	0.47199	0.680089	-0.556204	0.182825
Rap-1b	2.28203e+08	207510748	218987026	196500914	143875570	7.86909e+07	0.86108	0.69334	0.35934	0.63792	-0.648552	0.183244
NARS	322997349	901033924	7.0474e+08	325598148	208696155	2.09591e+08	1.00805	0.231619	0.297401	0.512357	-0.964778	0.183352
PGD	2.11625e+09	3.08324e+09	1.95579e+09	1.68154e+09	1.34332e+09	1.62748e+09	0.794583	0.435685	0.832133	0.687467	-0.540637	0.183408
SNX5	24310807	120249900	5.05271e+07	0	0	0	0	0	0	0.001	-9.96578	0.18348
COPB1	3.47157e+08	6.2341e+08	3.75159e+08	279445106	205076918	245100690	0.804954	0.32896	0.653326	0.595746	-0.74723	0.183554
TES	9.26205e+07	1.77731e+08	2.03176e+08	4.59035e+07	8.46556e+07	9.45236e+07	0.495608	0.476312	0.465231	0.47905	-1.06175	0.183797
PYCR1	1.10252e+09	9.88207e+08	1.09657e+09	6.64168e+08	6.37668e+08	1.01706e+09	0.60241	0.645277	0.927486	0.725058	-0.463832	0.183908
PMPCA	8.04329e+07	1.61993e+08	6.06929e+07	4.40282e+07	10603744	2.81e+07	0.547391	0.0654579	0.462988	0.358612	-1.4795	0.183996
DNAJA2	589471512	1.12534e+09	1.05713e+09	4.4515e+08	6.45716e+08	4.58308e+08	0.755168	0.573795	0.433541	0.587501	-0.767336	0.18446
HSPA1B	2.32962e+10	12783976405	1.94982e+10	1.50765e+10	4370520149	4.01358e+09	0.647168	0.341875	0.205843	0.398296	-1.32809	0.185844
XPO5	1.64065e+08	1.92663e+08	6.90626e+07	6.89132e+07	3.77766e+07	5.98093e+07	0.420036	0.196076	0.866015	0.494042	-1.01729	0.186455
TBL3	46345992	40016225	4.67115e+07	3.06633e+07	2.96772e+06	3.29191e+07	0.661618	0.0741629	0.704734	0.480171	-1.05838	0.186622
HIST1H3A	1.80533e+09	9.80164e+08	2549240711	4.44541e+08	8.08271e+08	8.96746e+08	0.246238	0.824628	0.35177	0.474212	-1.0764	0.187278
PPME1	118545873	62395860	49270811	1.98302e+07	44078630	0	0.167279	0.706435	0	0.436857	-1.19477	0.187735
MYL3	284097478	3.7271e+08	359038832	207503424	2.91982e+08	2.66769e+08	0.730395	0.783404	0.743008	0.752269	-0.410679	0.188015
RIOK2	9.94695e+06	26101259	5.61084e+06	0	0	0	0	0	0	0.001	-9.96578	0.188495
TBL1XR1	1.49796e+08	7.54452e+07	129741846	48952662	6.1513e+07	82396493	0.326796	0.815334	0.63508	0.592403	-0.755348	0.188616
PSPC1	3.93108e+08	7.98796e+08	3.91969e+08	1.9351e+08	2.05709e+08	2.65962e+08	0.492257	0.257524	0.678529	0.476103	-1.07065	0.188636
RPS29	4.51271e+07	6.99032e+07	7.37943e+07	2.78007e+07	4.23844e+07	47126193	0.616055	0.60633	0.638616	0.620334	-0.688884	0.188699
HDGF	4.28184e+08	6.03449e+08	7.26327e+08	459430153	314262632	3.282e+08	1.07297	0.520777	0.451863	0.681871	-0.552428	0.188744
ETFB	1.22653e+08	2.38329e+08	212657070	91419180	103254617	131667859	0.745347	0.433244	0.619156	0.599249	-0.738772	0.188781
DBNL	3.10044e+07	4.10661e+07	7.75641e+07	24615228	18646910	0	0.793926	0.454071	0	0.623999	-0.680385	0.189518
SUGT1	2.76253e+08	4.72708e+08	784187922	2.00016e+08	1.47753e+08	1.98394e+08	0.724033	0.312567	0.252993	0.429864	-1.21805	0.191029
SAE1	3.21849e+08	4.24574e+08	3.7278e+08	320195329	163243659	2.70808e+08	0.994861	0.384488	0.726455	0.701935	-0.510591	0.191181
KCMF1	3858880	40904712	3.42811e+07	1.62184e+06	0	1.70267e+06	0.420287	0	0.0496677	0.234977	-2.08941	0.1912
PSMC6	1.90799e+08	1.4011e+08	1.83299e+08	132811327	130241150	58060254	0.696079	0.929562	0.316752	0.647464	-0.627127	0.191212
TCOF1	1.50982e+08	1.84773e+08	8.20398e+07	6.70488e+07	5.76158e+07	8.58818e+07	0.444086	0.311819	1.04683	0.600912	-0.734775	0.191261
MTPN	1.01387e+08	1.57589e+08	4.18644e+08	1.63317e+07	1.36943e+07	0	0.161083	0.0868984	0	0.123991	-3.01169	0.191283
CTNNB1	989921257	8.94523e+08	1.04876e+09	7.06114e+08	9.35023e+08	6.85184e+08	0.713303	1.04528	0.653329	0.803969	-0.314788	0.191341
KRT14	2.34114e+09	2021851044	3.76645e+09	1.17453e+09	1792928462	1.4192e+09	0.501692	0.886776	0.3768	0.588423	-0.765075	0.191497
EXOSC4	9.46053e+07	128293790	7.84649e+07	7.18154e+07	7.14667e+07	5.23363e+07	0.759105	0.557055	0.667002	0.661054	-0.59716	0.19195
MYH14	9.3125e+07	5.87579e+07	9.17005e+07	0	5.69448e+07	48432767	0	0.969142	0.528162	0.748652	-0.417633	0.192643
HNRNPR	233150851	2.57999e+09	2.69325e+09	7.66872e+07	1.10976e+08	4.56613e+07	0.328917	0.0430139	0.016954	0.129628	-2.94755	0.192929
H2AFY	292096664	137267698	1.68812e+08	1.08924e+08	9.97714e+07	6.86969e+07	0.372906	0.726838	0.406942	0.502229	-0.993584	0.193057
GCN1	3.26087e+08	8.11751e+08	7.66778e+08	3.47235e+08	3.00632e+08	2.07369e+08	1.06485	0.37035	0.270441	0.568548	-0.814647	0.194504
IDH1	5.80834e+08	5.40345e+08	6.0244e+08	325557067	5.29966e+08	4.58361e+08	0.560499	0.980793	0.760842	0.767378	-0.381991	0.194716
BZW1	9.06948e+08	1165122559	3.01546e+09	3.78406e+08	2.14246e+08	132555135	0.41723	0.183883	0.0439585	0.215024	-2.21743	0.195379
GOT2	814238981	6.64564e+08	1.27839e+09	429795488	5.45215e+08	5.51555e+08	0.527849	0.82041	0.431446	0.593235	-0.753324	0.196536
PMPCB	4.64402e+07	8.76439e+07	7.04423e+07	21650712	5.37211e+07	2.94099e+07	0.466206	0.612948	0.417503	0.498886	-1.00322	0.197113
NUDT21	7.94923e+08	5.44405e+08	8.75987e+08	4.13211e+08	5.93008e+08	476390608	0.519812	1.08928	0.543833	0.717641	-0.478666	0.19723
PSMD6	2.12533e+08	4.82152e+08	492152256	1.69404e+08	1.01788e+08	2.54691e+08	0.79707	0.211112	0.517504	0.508562	-0.975504	0.197309
UAP1	23829092	5.35799e+07	7.52348e+07	2.18649e+07	1.39263e+07	1.89311e+07	0.917573	0.259917	0.251627	0.476372	-1.06984	0.197443
LARP1B	4.10489e+07	41210990	94519458	0	2.86889e+07	20356549	0	0.696147	0.215369	0.455758	-1.13366	0.198211
EWSR1	206453842	2.96621e+08	2.96348e+08	1.49402e+08	132334045	234981643	0.723656	0.446138	0.792925	0.654239	-0.612109	0.198229
COPG2	4.59868e+06	13197140	1.28824e+07	0	4.27106e+06	5.37288e+06	0	0.323635	0.417071	0.370353	-1.43303	0.198938
SSBP1	2.161e+08	2.94603e+08	379302250	1.87464e+08	2.07227e+08	189145714	0.86749	0.703412	0.498668	0.689857	-0.535632	0.200072
HLA-B7	93232022	120295172	331785076	0	1.55417e+07	39016376	0	0.129196	0.117595	0.123396	-3.01863	0.200148
MYL9	4.11684e+07	50876584	6.31119e+07	29452413	40182098	39228468	0.715413	0.789796	0.62157	0.708926	-0.496293	0.201348
SMARCB1	3.99718e+07	6.61386e+07	69031915	44362438	0	28584165	1.10984	0	0.414072	0.761958	-0.392217	0.201379
ACIN1	2.95505e+07	1.23677e+08	2.12782e+08	3.57254e+06	0	2.1158e+07	0.120896	0	0.0994351	0.110166	-3.18225	0.201906
IQGAP1	1.59189e+08	1.93076e+08	1.90623e+08	1.73202e+08	8.47495e+07	90436624	1.08803	0.438943	0.474426	0.667132	-0.583956	0.205122
UQCRC2	1.46757e+08	3.75773e+08	3.18904e+08	1.19627e+08	168501921	9.54456e+07	0.815138	0.448415	0.299293	0.520949	-0.940787	0.205333
KPNA3	4.25539e+08	3.84937e+08	261938716	301037235	189670138	1.05502e+08	0.707425	0.49273	0.402772	0.534309	-0.904253	0.205526
DNM1L	2.89546e+08	3.49228e+08	1.46961e+08	3.04396e+07	1.79196e+08	1.09465e+08	0.105129	0.51312	0.744856	0.454368	-1.13807	0.207077
AK2	2.54804e+08	4.77699e+08	4.42403e+08	3.14371e+08	9.72259e+07	1.68824e+08	1.23378	0.203529	0.381607	0.606304	-0.721887	0.207311
SNRPD3	5.56023e+08	5.42254e+08	1.01565e+09	508382168	252677553	203245182	0.914318	0.465977	0.200113	0.526803	-0.924665	0.207429
SLC2A1	1.68363e+08	1.41607e+08	2.46788e+08	136466284	1.14207e+08	8.93784e+07	0.810548	0.806505	0.362166	0.65974	-0.600031	0.207449
RPL13A	2.54021e+09	3.09921e+09	3.34557e+09	1.93697e+09	2.60766e+09	2.46411e+09	0.762523	0.841395	0.736529	0.780149	-0.358178	0.207501
GSR	9.26082e+08	932392948	2081348641	4.42231e+08	5.45727e+08	521918849	0.477529	0.585297	0.25076	0.437862	-1.19145	0.207641
RAB6A	1.14555e+08	1.48015e+08	225413156	110703636	7.72603e+07	8.35558e+07	0.966376	0.521977	0.370679	0.619677	-0.690411	0.207702
RAB6B	1.14555e+08	1.48015e+08	225413156	110703636	7.72603e+07	8.35558e+07	0.966376	0.521977	0.370679	0.619677	-0.690411	0.20794
EXOSC7	5.46745e+07	106091826	7.0672e+07	1.24785e+07	1.7313e+07	6.30028e+07	0.228232	0.163189	0.891482	0.427634	-1.22555	0.209771
PLS3	517963657	6.3422e+08	9.63258e+08	113508780	4.33208e+08	4.73165e+08	0.219144	0.683056	0.491213	0.464471	-1.10634	0.21047
AP2M1	156147827	2.04276e+08	191391451	5.88981e+07	1.69214e+08	104313326	0.377194	0.828358	0.545026	0.583526	-0.777131	0.210525
IMMT	3.46633e+07	5.33861e+07	39517334	2.89925e+08	6.43725e+07	418745176	8.36404	1.20579	10.5965	6.72211	2.74891	0.21202
FUBP3	1.13432e+08	3.03879e+08	2.42894e+08	5.10581e+07	1.07011e+08	1.25758e+08	0.450121	0.352151	0.517751	0.440007	-1.1844	0.212193
HNRNPL	1.85361e+09	2.65143e+09	3.13254e+09	1.40529e+09	2038581602	1.60273e+09	0.758138	0.768861	0.511637	0.679545	-0.557358	0.212896
EIF3B	1.4793e+09	1.57717e+09	6.42902e+08	5.87113e+08	7.23167e+08	5.13223e+08	0.396884	0.458521	0.798292	0.551232	-0.859268	0.213784
MAT2A	1.64498e+09	2.12591e+09	3.72167e+09	1.19328e+09	1.1009e+09	1.2983e+09	0.725411	0.517851	0.348849	0.530704	-0.914022	0.21412
LSM2	448466900	2.55468e+08	331727360	2.69198e+08	4.42834e+07	1.88416e+08	0.600262	0.173343	0.567985	0.447197	-1.16102	0.214892
ATP1A3	3.23049e+08	4.13313e+08	647988790	1.96431e+08	1.70807e+08	3.38149e+08	0.608053	0.413264	0.521844	0.514387	-0.959074	0.214898
DDB1	1.1665e+09	1.69472e+09	2.51611e+09	702128701	8.77042e+08	1.20905e+09	0.601912	0.517514	0.480522	0.533316	-0.906938	0.215159
KRT17	93810824	2.12706e+09	2.63271e+09	36505246	34944506	0	0.389137	0.0164285	0	0.202783	-2.30199	0.215239
FXR1	2.52507e+08	3.0585e+08	3.62133e+08	1.0466e+08	2.44428e+08	233716112	0.414482	0.799177	0.645387	0.619682	-0.6904	0.216109
AHNAK	1.01491e+09	1.17567e+09	1.88255e+09	6.66132e+08	6.40144e+08	9.88963e+08	0.656345	0.544492	0.525333	0.57539	-0.797388	0.216136
GAPDH	7.21731e+10	4.16744e+10	8.43952e+10	4.37512e+10	3.64309e+10	3.90084e+10	0.606198	0.874179	0.462211	0.647529	-0.626983	0.216671
TUFM	1.33547e+09	1.4366e+09	2143350714	8.91907e+08	1.35642e+09	7.31052e+08	0.667861	0.94419	0.341079	0.651043	-0.619175	0.216898
CHMP4B	3.52451e+07	3.99584e+07	38719835	0	27049845	2.90028e+07	0	0.676949	0.749042	0.712996	-0.488035	0.217994
AIFM1	1.5282e+07	2.27748e+07	4.32233e+07	8.48336e+06	9.52535e+06	1.19545e+07	0.55512	0.418241	0.276577	0.416646	-1.26311	0.218471
SMCHD1	6.97951e+07	7.5196e+07	45262107	27551750	3.88303e+07	52490571	0.394752	0.516388	1.1597	0.690281	-0.534745	0.218491
ACTR3	9.27846e+08	14320479004	1.90665e+10	3.81992e+08	5.37367e+08	2.39661e+08	0.411698	0.0375244	0.0125698	0.153931	-2.69965	0.218577
VDAC1	1163782740	2.5697e+09	2.82874e+09	1.26718e+09	1.07645e+09	1.0408e+09	1.08885	0.4189	0.367938	0.625228	-0.677545	0.219216
ARCN1	5.94346e+08	4.09241e+08	8.6936e+08	3.46935e+08	4.09083e+08	2.67775e+08	0.583726	0.999613	0.308014	0.630451	-0.665544	0.2198
VARS	7.75311e+08	9.70902e+08	9.97867e+08	8.30704e+08	6.10874e+08	3.39169e+08	1.07145	0.629182	0.339894	0.680174	-0.556023	0.219837
RPL38	1.59126e+09	1.24725e+09	2121768617	1.33316e+09	9.05644e+08	9.84547e+08	0.837798	0.726113	0.464022	0.675978	-0.564952	0.220167
SNRPF	300469603	4.07028e+08	409674793	2.38233e+08	3.15087e+08	302546469	0.792868	0.774118	0.738504	0.768497	-0.379889	0.220701
PDP1	5.91699e+08	1.28147e+08	3.1807e+08	34592956	8.54115e+07	9.67611e+07	0.0584637	0.666515	0.304213	0.343064	-1.54345	0.221761
PDLIM5	7.59295e+08	1.74082e+09	1332268168	4.03424e+08	9.07897e+08	5.85717e+08	0.531314	0.521535	0.439639	0.497496	-1.00724	0.221776
RRS1	5.26547e+08	1.9001e+08	2.93664e+08	157597785	8.40333e+07	1.51254e+08	0.299305	0.442256	0.515058	0.418873	-1.25542	0.221967
HIKESHI	18382951	2.86122e+07	30219612	1.23632e+07	2.13551e+07	0	0.672534	0.746362	0	0.709448	-0.495231	0.221975
TK1	1.49217e+09	5.48367e+08	4.78786e+08	288921005	135333334	9.12284e+07	0.193625	0.246793	0.190541	0.21032	-2.24934	0.222013
SF3B1	402555444	4.99561e+08	3.78069e+08	4.0697e+08	1.88283e+08	1.27238e+08	1.01097	0.376897	0.336548	0.574804	-0.798858	0.222346
TXNRD2	282728858	3.74005e+08	358491272	216865064	2.71323e+08	0	0.767043	0.725454	0	0.746248	-0.422273	0.222371
RTN4	100278872	44771843	5.51359e+07	3.84054e+07	1.93014e+07	3.45553e+07	0.382986	0.431106	0.626731	0.480274	-1.05807	0.224055
COPS5	6.03507e+07	7.78343e+07	6.73711e+07	5.65781e+07	5.67105e+07	28731780	0.937488	0.728606	0.426471	0.697522	-0.51969	0.224189
GSDMD	0	15570958	17039954	0	0	0		0	0	0.001	-9.96578	0.224703
NME2P1	65387446	5.96376e+09	6.68777e+09	5.24432e+07	6.65263e+07	5.96237e+07	0.802037	0.0111551	0.00891533	0.274036	-1.86756	0.22474
C20orf27	0	9.8671e+06	1.09657e+07	0	0	0		0	0	0.001	-9.96578	0.224782
PSMC3	1.83016e+09	1.11993e+09	9.69556e+08	8.36598e+08	8.5452e+08	517671602	0.457118	0.763014	0.533926	0.584686	-0.774266	0.225579
BTF3L4	0	15612777	13698710	0	0	0		0	0	0.001	-9.96578	0.225662
APEX1	7.11626e+08	5.48726e+08	9.74019e+08	609405544	3.28318e+08	4.09523e+08	0.856356	0.598328	0.420446	0.625044	-0.677971	0.227277
SLC7A5	7.42733e+07	1.61586e+08	101168444	4.02071e+07	5.12201e+07	7.85576e+07	0.541339	0.316983	0.776503	0.544942	-0.875826	0.228148
ADH5	7.13192e+08	8.69652e+08	8.59476e+08	335825330	708936816	6.49687e+08	0.470876	0.815196	0.755911	0.680661	-0.554991	0.228258
VCL	2.20057e+09	3076161470	3.1189e+09	1.82621e+09	2.52753e+09	1.34349e+09	0.82988	0.82165	0.430758	0.694096	-0.526793	0.228475
SLC16A3	8.02348e+07	1.14351e+08	1.86183e+08	2.92125e+07	9.4326e+07	3.74482e+07	0.364087	0.824883	0.201136	0.463369	-1.10977	0.228733
SNX1	47936714	60241901	0	0	0	0	0	0		0.001	-9.96578	0.228961
MYO1B	160513592	616054105	2.95608e+08	1.67197e+08	0	5.6914e+07	1.04163	0	0.192532	0.617083	-0.696463	0.228988
PRKRA	1.38453e+07	0	1.12461e+07	0	0	0	0		0	0.001	-9.96578	0.229052
UBFD1	0	2.69935e+07	34162153	0	0	0		0	0	0.001	-9.96578	0.229061
DHX30	1.70484e+08	9.95472e+07	9.8233e+07	5.81397e+07	9.64277e+07	1.05097e+07	0.341026	0.968663	0.106988	0.472226	-1.08245	0.229072
MRPL46	17244389	0	13769565	0	0	0	0		0	0.001	-9.96578	0.22917
STOML2	3.19598e+08	6.836e+08	6.54384e+08	3.30982e+08	2.907e+08	3.42332e+08	1.03562	0.425248	0.523137	0.661335	-0.596547	0.229204
G3BP2	7.13127e+08	1.01454e+09	2.9721e+08	2.25612e+08	3.38937e+08	2.10046e+08	0.31637	0.334079	0.706725	0.452392	-1.14436	0.229229
APRT	634504770	640800911	1.25136e+09	4.88009e+08	4.93422e+08	251487057	0.769119	0.770008	0.200972	0.580033	-0.785794	0.229247
PSMD9	2.9515e+07	6.21592e+07	39428104	1.46996e+07	2.07486e+07	31837701	0.498037	0.333798	0.807487	0.546441	-0.871863	0.229729
UTP3	0	1.00051e+08	7.79878e+07	0	0	0		0	0	0.001	-9.96578	0.229763
REXO2	2.70117e+07	3.45905e+07	0	0	0	0	0	0		0.001	-9.96578	0.229847
CDK2	5.03685e+06	4.89709e+07	39735080	2.52762e+08	271407664	30150267	50.1826	5.54223	0.758782	18.8279	4.2348	0.229892
ZNF207	238737284	8.96614e+07	169505466	6.99375e+07	0	111552416	0.292948	0	0.658105	0.475526	-1.0724	0.229975
SEC13	8.78719e+07	1.25307e+08	340830588	4.17278e+07	22639550	28106287	0.474871	0.180672	0.0824641	0.246003	-2.02325	0.231088
ACO1	6.97209e+07	4.66426e+07	114131654	7095138	56065636	25049454	0.101765	1.20203	0.219479	0.507757	-0.977791	0.232235
KRT222	554231120	8.03519e+08	8.80753e+08	4.04053e+08	5.65391e+08	598369206	0.729033	0.703644	0.679384	0.70402	-0.506312	0.232735
ATP5F1	132514657	157736394	1.36259e+08	19642531	139826048	5.48864e+07	0.148229	0.886454	0.40281	0.479164	-1.06141	0.232894
KRT20	554231120	8.03519e+08	8.80753e+08	4.04053e+08	5.65391e+08	598369206	0.729033	0.703644	0.679384	0.70402	-0.506312	0.232985
SHPK	20940210	4.12858e+07	1.68509e+07	9.39421e+06	0	1.72543e+07	0.448621	0	1.02394	0.736279	-0.441676	0.234238
MYO6	4.45914e+07	1.86252e+07	5.36453e+07	21828077	1.49402e+07	1.8467e+07	0.489513	0.802151	0.344244	0.545303	-0.874871	0.235672
SUCLG1	3.33099e+07	55534614	6.3739e+07	1.31021e+07	3.6204e+07	3.51521e+07	0.393338	0.651917	0.5515	0.532252	-0.909819	0.235754
RPL28	2.55097e+08	9.91028e+08	9.55843e+08	1.95457e+08	3.27181e+08	2.82017e+08	0.766206	0.330143	0.295045	0.463798	-1.10843	0.235875
ACAA1	0	23922134	17046630	0	0	0		0	0	0.001	-9.96578	0.235875
RPA3	0	1.8226e+07	25526188	0	0	0		0	0	0.001	-9.96578	0.235892
NUMA1	3.88981e+07	9.96996e+07	7.10002e+07	4.82858e+07	7.42902e+06	31857760	1.24134	0.0745141	0.4487	0.588185	-0.765659	0.236037
DCPS	4.06607e+07	0	5.85875e+07	0	0	0	0		0	0.001	-9.96578	0.237572
MARS	325306988	5.37541e+08	215482273	7.75516e+07	9.6736e+07	2.64273e+08	0.238395	0.17996	1.22642	0.54826	-0.867069	0.237678
STMN1	1.7939e+09	2711698983	3529574254	2.0185e+09	7.9468e+08	1.67145e+09	1.1252	0.293056	0.473556	0.630604	-0.665193	0.23772
SCAMP3	5.54356e+07	0	7.98255e+07	0	0	0	0		0	0.001	-9.96578	0.237744
RPRD1B	1.3103e+08	138009483	73672507	52238966	95060977	0	0.398681	0.6888	0	0.543741	-0.879009	0.238758
MAPK3	39465519	1.01493e+08	1.25163e+08	5.03644e+07	1.94558e+07	4.14377e+07	1.27616	0.191696	0.33107	0.599642	-0.737826	0.239148
WDR74	5.75146e+07	0	39190336	0	0	0	0		0	0.001	-9.96578	0.239153
UBE2S	2.128e+08	407927809	2.36452e+08	2.34973e+08	69553330	99138279	1.1042	0.170504	0.419274	0.564659	-0.824549	0.240768
ATP6V1B2	8.3385e+07	1.47978e+08	1.81488e+08	1.14807e+08	4.6817e+07	3.7183e+07	1.37683	0.316379	0.204878	0.632696	-0.660416	0.241588
RGPD3	3.1649e+07	3.86671e+07	4.83782e+07	2.36373e+07	3.58094e+07	1.25713e+07	0.746859	0.926094	0.259855	0.644269	-0.634264	0.243031
TXLNA	1.50795e+07	15908743	1.9905e+07	8.35351e+06	13826331	1.46972e+07	0.553964	0.869103	0.738367	0.720478	-0.472974	0.243139
RGPD2	3.1649e+07	3.86671e+07	4.83782e+07	2.36373e+07	3.58094e+07	1.25713e+07	0.746859	0.926094	0.259855	0.644269	-0.634264	0.243285
ALDH9A1	1.25966e+08	7.4509e+07	133387434	1.05668e+08	7.38095e+06	1.17195e+07	0.838867	0.0990612	0.0878604	0.34193	-1.54823	0.243355
RGPD1	3.1649e+07	3.86671e+07	4.83782e+07	2.36373e+07	3.58094e+07	1.25713e+07	0.746859	0.926094	0.259855	0.644269	-0.634264	0.24354
RGPD5	3.1649e+07	3.86671e+07	4.83782e+07	2.36373e+07	3.58094e+07	1.25713e+07	0.746859	0.926094	0.259855	0.644269	-0.634264	0.243795
ALDH1B1	0	1.13492e+07	1.77763e+07	0	0	0		0	0	0.001	-9.96578	0.245597
RAB7A	668037390	1.64301e+09	1.581e+09	632252619	4.72303e+08	8.92291e+08	0.946433	0.287462	0.564385	0.599427	-0.738345	0.245758
AP2A1	1.69292e+08	191798882	5.67544e+08	33166391	74554682	9.19552e+07	0.195913	0.388713	0.162023	0.248883	-2.00646	0.246441
UBE2C	621923906	5.14502e+08	859814476	345505834	593623037	230338448	0.555544	1.15378	0.267893	0.659073	-0.60149	0.246753
METAP2	3.70687e+08	7.386e+08	2.57685e+08	1.04646e+07	1.6235e+08	2.76461e+08	0.0282303	0.219808	1.07286	0.440301	-1.18344	0.246834
TNPO3	3.04353e+07	2.71117e+07	3.62966e+07	30626682	1.57043e+07	9.37967e+06	1.00629	0.579245	0.258418	0.61465	-0.702163	0.247421
TXNDC5	4.55552e+08	4.16815e+08	2.80935e+08	1.52999e+08	3.47447e+08	2.19046e+08	0.335854	0.833576	0.779704	0.649711	-0.62213	0.247432
WDR43	1.23866e+08	203201059	7.66935e+07	4.8371e+07	8.30133e+07	5.88809e+07	0.390512	0.408528	0.767743	0.522261	-0.937158	0.247578
RPA1	152377128	274048746	1.66814e+08	9.52469e+07	1.55276e+08	105721084	0.625073	0.566599	0.633766	0.608479	-0.716719	0.247855
CPNE3	5.38968e+08	9.0728e+08	9.03166e+08	4.05246e+08	4.79528e+08	6.6389e+08	0.751892	0.528534	0.73507	0.671832	-0.573828	0.248507
GLO1	6.07967e+08	669102013	1150897453	2.90942e+08	6.24033e+08	418026695	0.478549	0.932643	0.363218	0.59147	-0.757624	0.24858
ANP32C	4.5765e+08	407750395	429734960	29152130	358044500	3.24119e+08	0.0636996	0.878097	0.75423	0.565342	-0.822803	0.24944
PARP1	1.85656e+08	2.19823e+08	3.83588e+08	2.01647e+08	1.17345e+08	7.4369e+07	1.08614	0.533818	0.193877	0.60461	-0.725922	0.250348
RPS15A	1.91465e+09	2.32377e+09	2.96355e+09	1.65336e+09	2019334486	1.73685e+09	0.863535	0.868992	0.586071	0.772866	-0.37171	0.250577
NDUFAF4	21202337	1.7307e+07	19026458	1.56746e+07	1.38566e+07	0	0.739288	0.800635	0	0.769962	-0.377142	0.250693
COTL1	371769293	734722919	8.77676e+08	5.03564e+08	3.06867e+08	243167454	1.35451	0.417664	0.277058	0.683076	-0.549881	0.253803
PSME2	4.14496e+08	5.87858e+08	7.57132e+08	4.77247e+08	140677228	3.74603e+08	1.15139	0.239305	0.494765	0.628488	-0.670044	0.255317
UBE2K	294637958	261885660	211462378	3.29559e+07	244724864	132196667	0.111852	0.934472	0.625155	0.55716	-0.843837	0.257052
PAK2	144410825	235788430	141938753	80552433	37034741	1.54187e+08	0.557801	0.157068	1.0863	0.600388	-0.736034	0.257734
ABHD10	3.62025e+08	9.21462e+08	5.84254e+08	2.76576e+08	4.0618e+08	2.69882e+08	0.763968	0.4408	0.461925	0.555564	-0.847974	0.258046
SLC1A5	292413175	725647549	611459707	1.04127e+07	367500752	321535710	0.0356095	0.506445	0.525849	0.355968	-1.49018	0.258085
BAG2	1.87135e+08	200241616	5.06021e+08	136069081	84046249	1.03368e+08	0.727119	0.419724	0.204276	0.450373	-1.15081	0.259054
EXOSC9	110062616	7.52321e+07	9.55234e+07	18659632	6.35702e+07	8.26041e+07	0.169537	0.844987	0.864752	0.626425	-0.674785	0.260146
TMED10	5.07722e+07	5.40191e+07	7.13347e+07	1.16865e+07	5.39037e+07	3.61933e+07	0.230176	0.997863	0.507373	0.578471	-0.789684	0.26051
MBD3	66712084	152499700	7515645	0	0	0	0	0	0	0.001	-9.96578	0.260639
CCDC124	58463484	5.24207e+07	40649952	3.37537e+07	0	42468181	0.577347	0	1.04473	0.811038	-0.302159	0.26064
MTAP	3.00051e+09	4.45631e+09	2.998e+09	1.8361e+09	3.24253e+09	1.37911e+09	0.611931	0.727626	0.460011	0.599856	-0.737312	0.260787
CHTOP	63107775	9.94101e+07	1.0337e+07	4.18147e+06	5.4414e+06	2.11846e+07	0.0662592	0.0547368	2.0494	0.723466	-0.467004	0.261415
MAP2K1	2.08882e+07	4.33889e+07	29894875	10139204	2.79237e+07	0	0.485404	0.643568	0	0.564486	-0.82499	0.262017
MAT2B	132228432	164022788	462006996	3.28833e+07	67525837	8.83818e+07	0.248686	0.411686	0.1913	0.28389	-1.81659	0.262453
PPP1R12A	39413538	7.77999e+07	1.08285e+08	16222193	0	6.31816e+07	0.411589	0	0.583474	0.497532	-1.00714	0.266276
TUBB3	1.25351e+09	1.46301e+09	6.42893e+08	6.70634e+08	753720774	6.08728e+08	0.535003	0.515185	0.946857	0.665681	-0.587096	0.266458
RPL12	4.34214e+09	3.45978e+09	5.09324e+09	3.52476e+09	3.58804e+09	3.18753e+09	0.811758	1.03707	0.625836	0.824888	-0.27773	0.266603
GFPT1	2.6451e+08	3.55176e+08	2.04796e+08	1.06897e+08	2.58226e+08	1.01994e+08	0.404132	0.727036	0.498029	0.543066	-0.880802	0.267084
EPB41L2	0	37326050	7.15372e+07	0	0	0		0	0	0.001	-9.96578	0.270308
DCP1A	1.68392e+07	22039818	1.66636e+07	1.58282e+07	0	1.26392e+07	0.939962	0	0.758491	0.849226	-0.235779	0.270794
TPM3	1.53154e+09	7.66011e+08	1.9221e+09	758076654	7.03602e+08	935963415	0.494976	0.918528	0.486948	0.633484	-0.65862	0.271316
RANBP2	302841521	6.99739e+08	5.64321e+08	2.92652e+08	3.34238e+08	3.24745e+08	0.966354	0.477661	0.575461	0.673159	-0.570981	0.271442
NPC2	9.96629e+07	2.81988e+08	109095314	6.96998e+07	0	8.22382e+07	0.699356	0	0.75382	0.726588	-0.46079	0.271451
ATP1A2	1.86992e+08	2.78512e+08	475389780	1.1999e+08	5.90217e+07	2.37697e+08	0.641688	0.211918	0.500005	0.451204	-1.14815	0.271611
RPL26L1	1.2474e+09	2.13106e+09	1.57701e+09	8.72412e+08	9.77513e+08	1.45824e+09	0.699384	0.458698	0.924685	0.694256	-0.526461	0.272278
PPP1CC	7.50059e+07	7.5671e+07	121396160	0	7.10947e+07	60450004	0	0.939523	0.497956	0.71874	-0.476459	0.273012
NAA16	6.97809e+07	8.55846e+07	7.04043e+07	0	6.48903e+07	53251412	0	0.758201	0.756366	0.757283	-0.401095	0.27324
SULT1A2	9.22903e+06	8.43887e+07	91588839	2.99043e+07	4.64402e+06	6.96542e+06	3.24025	0.0550314	0.076051	1.12378	0.168356	0.273422
SULT1A1	9.22903e+06	8.43887e+07	91588839	2.99043e+07	4.64402e+06	6.96542e+06	3.24025	0.0550314	0.076051	1.12378	0.168356	0.273695
SULT1A4	9.22903e+06	8.43887e+07	91588839	2.99043e+07	4.64402e+06	6.96542e+06	3.24025	0.0550314	0.076051	1.12378	0.168356	0.273969
ATP5F1C	2.89468e+08	9.45095e+08	3.27038e+08	1.63112e+08	1.52233e+08	1.42548e+08	0.563487	0.161077	0.435875	0.386813	-1.37029	0.27547
RPS21	7.55956e+08	1.07396e+09	1.11536e+09	380036999	7.12097e+08	8.86887e+08	0.502724	0.663061	0.79516	0.653648	-0.613414	0.277842
PPIL1	0	1.41881e+08	6.92523e+07	0	0	0		0	0	0.001	-9.96578	0.278815
UPF1	2.86028e+08	456714907	3.27095e+08	2.89925e+08	2.30233e+08	2.70214e+08	1.01362	0.504107	0.826104	0.781278	-0.356092	0.279907
TCEA2	26046347	0	1.26016e+07	0	0	0	0		0	0.001	-9.96578	0.279926
COPS4	1.18792e+08	8.73659e+07	1.25349e+08	1.12713e+08	4.42912e+07	36663189	0.948825	0.506962	0.292489	0.582759	-0.77903	0.280682
NUP93	9.52406e+07	237938061	163766395	150834441	0	29037350	1.58372	0	0.17731	0.880515	-0.183581	0.281294
SUPT6H	44862886	5.09389e+07	4.52185e+07	0	3.97002e+07	3.59107e+07	0	0.779368	0.79416	0.786764	-0.345997	0.282069
BAIAP2	2.02584e+08	242475739	161267259	1.57068e+08	1.79046e+08	1.30705e+08	0.77532	0.738406	0.810484	0.774737	-0.368221	0.28212
TMPO	3.02344e+08	6.28296e+08	634314311	393096128	324506945	2.5238e+08	1.30016	0.516487	0.397878	0.738175	-0.437964	0.283957
AARS	1.91071e+09	2.19963e+09	2.68804e+09	1.883e+09	1.91386e+09	7.79622e+08	0.985497	0.870085	0.290034	0.715205	-0.483571	0.284049
ENAH	116711596	5.76013e+07	2.94085e+07	19570011	2.52872e+07	2.76796e+07	0.167678	0.439004	0.941212	0.515965	-0.954655	0.284763
LRRFIP1	3.71744e+07	4.9829e+07	1.9258e+08	1.49251e+07	0	1.09165e+07	0.401489	0	0.0566852	0.229087	-2.12603	0.284806
RCN1	309196304	251539721	623520888	1.65594e+08	6.5491e+07	2.84942e+08	0.535564	0.26036	0.456989	0.417638	-1.25968	0.28498
ABHD14B	9.18024e+07	19121927	1.53128e+07	0	0	0	0	0	0	0.001	-9.96578	0.285039
LASP1	4.48896e+08	4.19391e+08	6.84704e+08	3.81814e+08	4.10197e+08	3.11238e+08	0.85056	0.978076	0.454558	0.761065	-0.393909	0.285533
MRPS22	34329146	1.39726e+08	7.70879e+07	54135733	0	2.31357e+07	1.57696	0	0.30012	0.938541	-0.0915085	0.285776
UHRF1	2.56014e+08	702007881	9.3906e+08	1.65944e+08	3.51557e+08	325462175	0.648185	0.500787	0.346583	0.498518	-1.00428	0.285988
GSPT2	5.07393e+08	313125550	623621381	229920140	417586644	249761445	0.453141	1.33361	0.400502	0.729083	-0.455844	0.286349
CAPN1	2.28569e+08	780591617	3.52389e+08	128490683	2.79832e+08	49080813	0.562152	0.358487	0.13928	0.353306	-1.50101	0.289648
PAK3	48663955	2.221e+08	9.0899e+07	47481111	37034741	9.27248e+06	0.975694	0.166748	0.102009	0.414817	-1.26945	0.289879
BOP1	2.45844e+08	2.03451e+08	316292252	2.57697e+08	9.04062e+07	1.01451e+08	1.04821	0.444363	0.320751	0.604442	-0.726324	0.291082
PSMC2	7.6464e+08	7.80905e+08	9.48948e+08	3.11315e+08	855288244	470515407	0.407139	1.09525	0.495829	0.666073	-0.586247	0.291741
RPS27A	22856661983	1.66941e+10	2.58592e+10	1.63239e+10	1.3817e+10	1.95213e+10	0.714185	0.827661	0.754908	0.765584	-0.385367	0.292473
HNRNPUL1	1.8345e+08	597800062	130800592	9.23744e+07	0	72909226	0.503539	0	0.557407	0.530473	-0.914648	0.293532
VBP1	85778319	107281973	2.01453e+08	5.3832e+07	61856944	9.29462e+07	0.627572	0.576583	0.46138	0.555178	-0.848977	0.294037
MAP4	1.73874e+08	86302279	4.54675e+08	49415558	6.71053e+07	4.68075e+07	0.284204	0.777561	0.102947	0.388238	-1.36499	0.29434
CAD	4.00449e+08	3.99485e+08	1.82221e+08	200622522	2.58159e+08	79583423	0.500994	0.646231	0.43674	0.527989	-0.921421	0.294692
AIMP2	80250733	276433773	2.49363e+08	1.77645e+08	1.3877e+07	0	2.21362	0.0502	0	1.13191	0.178762	0.294776
INPP5F	1.46617e+08	123974109	9.95361e+07	0	9.72998e+07	9.83551e+07	0	0.78484	0.988136	0.886488	-0.173828	0.295487
XRN2	2.09375e+08	7.21195e+08	6.04136e+08	1.06811e+08	396237813	146215616	0.510142	0.549418	0.242024	0.433861	-1.20469	0.295519
XPO1	3.24122e+08	8.41569e+08	803210116	2.6841e+08	422272704	4.20534e+08	0.828113	0.501768	0.523567	0.617816	-0.694751	0.296277
DNM2	9.37212e+07	7.41491e+07	101231679	2.41903e+08	8.03166e+07	1.81493e+08	2.5811	1.08318	1.79285	1.81904	0.863178	0.298421
DDX47	2.62469e+08	1.56366e+08	1.42496e+08	122946882	1.00854e+08	1.43572e+08	0.468424	0.644989	1.00755	0.706988	-0.500243	0.302349
LARS	1.88121e+08	5.23219e+08	164052374	9.56013e+07	1.22112e+08	91266517	0.50819	0.233387	0.556325	0.432634	-1.20878	0.302397
GSTP1	6630249810	7505532834	6.68571e+09	6967182459	5.76633e+09	5119050469	1.05082	0.768277	0.76567	0.861588	-0.214929	0.302669
HSP90AA2P	1.44769e+09	2.26583e+09	636868088	5.68689e+08	7.78903e+08	6.99375e+08	0.392824	0.34376	1.09815	0.611577	-0.709393	0.302675
RRM2	1508699456	3203087374	2681301768	1635368658	1741466096	1568519286	1.08396	0.543684	0.584984	0.737542	-0.439202	0.302805
SF3B2	8.01024e+08	1.42073e+09	1.19343e+09	6.0113e+08	1.06709e+09	580010173	0.750452	0.751091	0.486003	0.662515	-0.593975	0.303929
PNPO	5.55058e+07	8.8852e+07	19425841	1.40448e+07	3.62402e+07	7962612	0.253032	0.407871	0.409898	0.356934	-1.48627	0.304314
PFKM	222209627	279120513	498561683	1.57819e+08	260777663	133034908	0.710227	0.934283	0.266837	0.637116	-0.650372	0.30554
PSMB4	4.19094e+08	651913844	6.59108e+08	482050930	471592182	2.46233e+08	1.15022	0.723396	0.373584	0.749068	-0.416832	0.306678
PAFAH1B1	1.31105e+08	2.45147e+08	2.05412e+08	9.9374e+07	1.56692e+08	144565565	0.757975	0.639178	0.703785	0.700313	-0.513929	0.306947
GLUD2	121845078	196699110	4.71355e+08	1.79896e+08	17059547	2.2358e+07	1.47644	0.0867292	0.0474333	0.536866	-0.897366	0.307147
CTNNA1	1031473472	1667162219	1.19874e+09	9.48888e+08	1.103e+09	8.77467e+08	0.919934	0.661601	0.731993	0.771176	-0.374868	0.307151
HADHA	165569558	2.93241e+08	1.26762e+08	1.22986e+08	62831996	135288610	0.742808	0.214267	1.06726	0.674779	-0.567512	0.307251
ATP1B1	0	20633643	5.19739e+07	0	0	0		0	0	0.001	-9.96578	0.307419
HDGFL2	78738552	3.04913e+07	4.91926e+07	48193004	0	1.42552e+07	0.612064	0	0.289784	0.450924	-1.14905	0.307897
TPT1	0	280640098	4.42774e+08	0	5.05034e+07	50121346		0.179958	0.113199	0.146578	-2.77026	0.308721
NUP54	0	7.95395e+06	1.45717e+07	6.34227e+07	1.69042e+07	1.80812e+07		2.12526	1.24084	1.68305	0.751078	0.308725
FLII	3.41169e+06	9.10959e+06	2.18374e+07	1.54532e+06	3.47297e+06	3.15976e+06	0.452948	0.381243	0.144695	0.326295	-1.61575	0.308962
RFC4	32290837	8.8268e+07	123243326	17693036	3.32903e+07	55902820	0.547927	0.37715	0.453597	0.459558	-1.12168	0.309341
HSD17B10	8.00561e+08	3.39559e+08	550639108	3.5765e+08	424343341	2.06519e+08	0.446749	1.24969	0.375053	0.690497	-0.534293	0.311844
TOMM70	47425137	1.24529e+08	1.63551e+08	6.62013e+07	3.01572e+07	6.78839e+07	1.39591	0.242171	0.415063	0.684382	-0.547126	0.312891
DAZAP1	22760091	1.00867e+08	30618555	0	23016610	9.51427e+06	0	0.228187	0.310735	0.269461	-1.89185	0.312914
SEPTN8	2.0543e+08	59785333	2.56678e+08	142514117	0	35066434	0.693735	0	0.136616	0.415176	-1.26821	0.313142
SEPTN9	8.13667e+08	4.65941e+08	8.52552e+08	6.00735e+08	4.99682e+08	3.73059e+08	0.738306	1.07241	0.437579	0.749433	-0.416129	0.31325
TRIM72	7074714	3.34525e+07	6.95095e+06	0	2.38567e+06	3.17803e+06	0	0.0713151	0.457208	0.264262	-1.91996	0.313312
CSTF2T	322993635	6.41005e+07	1.23596e+08	73887139	4.28581e+07	1.54852e+07	0.228757	0.668607	0.125288	0.340884	-1.55265	0.31332
NTMT1	1.09075e+07	35772544	18303304	9.96634e+06	1.06092e+07	9.68899e+06	0.913711	0.296574	0.529357	0.579881	-0.786171	0.3142
ECHS1	5.77284e+07	238518612	2.16802e+08	8.36231e+07	1.00925e+08	5.17395e+07	1.44856	0.423135	0.238649	0.703448	-0.507484	0.314288
DDX23	0	1.58826e+07	4.29266e+07	0	0	0		0	0	0.001	-9.96578	0.314672
NDUFAB1	128870108	4.26722e+08	389355302	105710014	0	2.67418e+08	0.820283	0	0.686822	0.753553	-0.40822	0.314818
RAB1C	0	404841901	2.88328e+08	0	8.90614e+07	25777591		0.21999	0.0894038	0.154697	-2.69248	0.314837
ADK	1.64489e+07	8.17978e+07	170799536	6.30551e+06	4.32357e+07	0	0.383339	0.528568	0	0.455953	-1.13304	0.31492
SAFB2	94323378	137792728	5.67286e+07	6.1392e+07	35829420	7.13907e+07	0.650867	0.260024	1.25846	0.723117	-0.467699	0.316312
DYNC1I2	0	4.46222e+07	16120515	0	0	0		0	0	0.001	-9.96578	0.318392
NAP1L4	475513183	551649894	3.64461e+08	465772278	8.75218e+07	2.70214e+08	0.979515	0.158655	0.741408	0.626526	-0.674554	0.318574
JPT1	466925152	1657792168	2031576774	353219878	929075846	555103256	0.756481	0.56043	0.273238	0.530049	-0.915801	0.321591
NSA2	231171671	213929586	223135398	0	9.64195e+07	243895488	0	0.450707	1.09304	0.771872	-0.373566	0.323306
UBC	21227906792	1.51625e+10	2.36905e+10	1.51858e+10	1.25773e+10	18376211642	0.71537	0.829498	0.77568	0.773516	-0.370497	0.3252
NIPSNAP1	9.09799e+06	2.62517e+07	0	0	0	0	0	0		0.001	-9.96578	0.325483
UBB	21227906792	1.51625e+10	2.36905e+10	1.51858e+10	1.25773e+10	18376211642	0.71537	0.829498	0.77568	0.773516	-0.370497	0.325502
UBA52	21227906792	1.51625e+10	2.36905e+10	1.51858e+10	1.25773e+10	18376211642	0.71537	0.829498	0.77568	0.773516	-0.370497	0.325804
NLN	0	5.71145e+07	1.11451e+08	0	6.83688e+06	1.33269e+07		0.119705	0.119577	0.119641	-3.06322	0.326019
ATP6V1C1	97207254	87318268	194152577	6.1085e+07	1.04882e+08	25106779	0.6284	1.20114	0.129315	0.652952	-0.614951	0.3269
WDR82	7.93076e+07	9.27368e+07	2.60334e+08	44068982	2.43824e+07	85421015	0.555672	0.262921	0.32812	0.382238	-1.38746	0.32699
CSRP1	1.18183e+08	82338969	153284183	9.47813e+07	9.34757e+07	5.33098e+07	0.80199	1.13525	0.347784	0.761676	-0.392751	0.327077
IDH2	2.97524e+07	83968859	2.84603e+07	29555785	2.01028e+07	0	0.993393	0.239407	0	0.6164	-0.698061	0.327085
CAPZB	1.02931e+09	8.09471e+08	1.53574e+09	6.62721e+08	761120005	9.1444e+08	0.64385	0.940269	0.595438	0.726519	-0.460928	0.327094
RAB1B	0	4.1876e+08	2.89814e+08	2.16663e+06	9.59579e+07	3.20036e+07		0.229148	0.110428	0.169788	-2.55819	0.327127
SRSF2	7.02114e+08	1103823602	6.89744e+08	735474721	549745056	5.19192e+08	1.04751	0.498037	0.752732	0.766094	-0.384406	0.327201
NUP133	1.58811e+07	56394496	9.0774e+07	2.10927e+07	11033471	29453609	1.32816	0.195648	0.324472	0.616095	-0.698775	0.327392
GNL3	3.45234e+08	1.03323e+09	8.13006e+08	3.06514e+08	4.75543e+08	4.56765e+08	0.887843	0.460248	0.561822	0.636638	-0.651456	0.327939
RPL26	1.2474e+09	0	8.35547e+06	8.72412e+08	9.77513e+08	1.45824e+09	0.699384		174.525	87.6123	6.45306	0.328229
PSMA5	1068438772	1206404770	6.04296e+08	1199039643	1.48269e+09	1.14797e+09	1.12224	1.22902	1.89967	1.41697	0.502814	0.328912
NAPRT	9.46635e+06	2.43573e+07	1.28169e+07	0	1.31299e+07	6.85562e+06	0	0.539053	0.534889	0.536971	-0.897084	0.329575
SEPTN7	3.34233e+08	6.37905e+08	197993944	1.84244e+08	2.31078e+08	1.59471e+08	0.551245	0.362246	0.805435	0.572975	-0.803455	0.329745
AP3D1	25953114	37913805	3.85447e+07	0	24045763	31631404	0	0.634222	0.820643	0.727432	-0.459115	0.331601
COPA	1.48011e+08	4.91346e+08	1.72026e+08	5.02031e+07	1.19159e+08	1.313e+08	0.339186	0.242515	0.763258	0.44832	-1.1574	0.331833
PSMB5	5.16874e+08	7.89554e+08	9.5628e+08	6.65485e+08	4.06153e+08	5.24288e+08	1.28752	0.514408	0.548258	0.783395	-0.352188	0.332345
MYH8	9.93029e+06	0	31652194	0	0	0	0		0	0.001	-9.96578	0.333907
MYH7B	9.93029e+06	0	31652194	0	0	0	0		0	0.001	-9.96578	0.334209
MYH7	9.93029e+06	0	31652194	0	0	0	0		0	0.001	-9.96578	0.334511
MYH6	9.93029e+06	0	31652194	0	0	0	0		0	0.001	-9.96578	0.334813
METAP1	1.17187e+08	8.10205e+07	1.51569e+08	8.1586e+07	8.73354e+07	8.97875e+07	0.696202	1.07794	0.592385	0.788843	-0.34219	0.334854
UMPS	3.6305e+08	2.80555e+08	4.654e+08	1.9953e+08	359041747	228640184	0.549594	1.27976	0.491277	0.773543	-0.370447	0.335114
MYH4	9.93029e+06	0	31652194	0	0	0	0		0	0.001	-9.96578	0.335116
USP7	1.13527e+08	5.537e+07	5.38735e+07	169328873	7.43621e+07	1.28817e+08	1.49154	1.343	2.39109	1.74188	0.800643	0.335274
LAMP1	7.23124e+07	8.03655e+07	2.35219e+07	17934826	53322741	0	0.248019	0.663503	0	0.455761	-1.13365	0.33532
DDX19B	137206466	388225225	3.07531e+08	103352923	1.90158e+08	185976381	0.753266	0.489814	0.604741	0.61594	-0.699138	0.335419
MYH3	9.93029e+06	0	31652194	0	0	0	0		0	0.001	-9.96578	0.33542
MYH2	9.93029e+06	0	31652194	0	0	0	0		0	0.001	-9.96578	0.335724
DDX19A	137206466	388225225	3.07531e+08	103352923	1.90158e+08	185976381	0.753266	0.489814	0.604741	0.61594	-0.699138	0.335725
PYGL	3.38188e+08	6.52599e+08	3.00079e+08	333005924	2.20929e+08	2.0751e+08	0.984678	0.338537	0.691517	0.671577	-0.574374	0.335768
MYH13	9.93029e+06	0	31652194	0	0	0	0		0	0.001	-9.96578	0.336028
MYH1	9.93029e+06	0	31652194	0	0	0	0		0	0.001	-9.96578	0.336333
RCC1	2.25772e+08	4.4887e+08	4.31344e+08	8.25914e+07	2.94387e+08	2.85559e+08	0.365819	0.655841	0.662022	0.561227	-0.833343	0.336379
MCM5	1.61063e+08	1.36536e+08	135397740	6.90455e+07	1.58168e+08	7.03579e+07	0.428686	1.15843	0.519639	0.702253	-0.509937	0.336575
NONO	1725124060	3.45136e+09	3.48045e+09	2.23604e+09	1.79918e+09	1.97873e+09	1.29616	0.521297	0.568528	0.795328	-0.330378	0.336604
SFN	1.76164e+09	1.70693e+09	2.27511e+09	7.2644e+09	7.6393e+09	742217493	4.12365	4.47546	0.326234	2.97511	1.57294	0.336945
LAP3	2.01295e+08	4.10574e+08	2.73478e+08	2.28022e+08	2.28637e+08	9.18462e+07	1.13277	0.556872	0.335845	0.675163	-0.566691	0.337098
CNN3	4.68328e+08	1.1674e+09	1149924609	6.01376e+08	614643148	5.51028e+08	1.28409	0.526508	0.479186	0.763261	-0.389751	0.337284
MYOF	1.25558e+08	9.35685e+07	4.40378e+07	7.37235e+07	2.29711e+07	43883510	0.587165	0.2455	0.996497	0.609721	-0.713779	0.338827
GYS1	1.03929e+07	0	3.49353e+07	0	0	0	0		0	0.001	-9.96578	0.340219
S100A16	37251208	1.33659e+08	158307491	0	8.05426e+07	5.65426e+07	0	0.6026	0.357169	0.479885	-1.05924	0.340379
ATAD3B	6.87386e+07	61088086	129581262	3.80072e+07	7.67653e+07	3.12962e+07	0.552923	1.25663	0.241518	0.683691	-0.548583	0.340395
CMPK1	1.82231e+08	8.85714e+07	6.44394e+07	1.0191e+08	1.45942e+07	18695060	0.559236	0.164774	0.290119	0.338043	-1.56472	0.34048
VPS29	2.68762e+07	6.04384e+07	7.59659e+07	5.32842e+07	7.67745e+06	13130891	1.98258	0.127029	0.172852	0.760821	-0.394372	0.340561
NIT2	3.3266e+07	4.89301e+07	11402520	1.30778e+07	0	24075288	0.393129	0	2.1114	1.25226	0.32454	0.340817
ARF5	439000994	2470547323	3.95068e+09	97255064	125472472	1.66373e+09	0.221537	0.0507873	0.421125	0.23115	-2.1131	0.341504
VIM	9.5895e+06	2.72557e+07	1.04785e+07	6.32576e+06	1.08432e+07	3.46679e+06	0.659655	0.397832	0.330848	0.462778	-1.11161	0.341895
MAPRE1	493917502	4.22996e+08	1.27322e+09	297035534	2.02915e+08	4.62823e+08	0.601387	0.479709	0.363505	0.481534	-1.05429	0.34292
PAFAH1B3	2.61485e+08	4.87011e+08	3.87976e+08	182215120	3.85539e+08	127728950	0.696847	0.791642	0.329219	0.605903	-0.722842	0.345228
NDUFV1	32318528	0	27005743	22847608	5.05879e+07	4.16285e+07	0.706951		1.54147	1.12421	0.16891	0.345584
OTUB1	62153206	173126882	1.9975e+08	1.26447e+07	6.16663e+07	1.28341e+08	0.203444	0.356191	0.642506	0.400714	-1.31936	0.345725
PSMB7	5.90817e+08	5.45976e+08	8.03707e+08	4.51901e+08	6.06739e+08	4.84557e+08	0.764875	1.11129	0.602903	0.826357	-0.275163	0.346736
RAP1B	331118494	3.4324e+08	218987026	2.66824e+08	2.4417e+08	1.74682e+08	0.805827	0.711368	0.79768	0.771625	-0.374028	0.346978
RAP1A	331118494	3.4324e+08	218987026	2.66824e+08	2.4417e+08	1.74682e+08	0.805827	0.711368	0.79768	0.771625	-0.374028	0.347284
GIGYF2	6.26279e+07	27652417	2.40574e+07	2.55546e+07	24949942	0	0.408038	0.90227	0	0.655154	-0.610094	0.348755
SLC9A3R1	7.34994e+07	6.46122e+07	120442560	7.07563e+07	6.5751e+07	32075948	0.962679	1.01763	0.266317	0.748874	-0.417205	0.35246
MRPL11	2.82211e+07	3.86713e+06	5.56785e+06	20314305	2.50827e+07	2.65598e+07	0.719826	6.48613	4.77021	3.99206	1.99713	0.352744
SPTAN1	1.98809e+08	1.02382e+09	2.1697e+08	1.28057e+08	6.03592e+07	9.49914e+07	0.644123	0.0589547	0.437809	0.380295	-1.39481	0.353445
SPTBN4	197225082	6.41881e+08	7.16407e+08	3.39459e+08	1.64849e+08	3.24401e+08	1.72117	0.256821	0.452816	0.810271	-0.303524	0.353716
FAM129B	6.84013e+07	1.88337e+08	102251739	7.99785e+07	87671690	0	1.16925	0.465505	0	0.817379	-0.290922	0.35615
DCTN2	3.8685e+07	261299354	5.91243e+07	2.2589e+07	0	34032747	0.583921	0	0.575614	0.579767	-0.786454	0.356369
PDCD5	3.17417e+08	6.69052e+08	5.79476e+08	395190020	4.04668e+08	3.02739e+08	1.24502	0.604838	0.522436	0.790764	-0.338681	0.35843
PPP1R2B	2.02731e+07	4.36988e+07	2.66928e+07	0	25224145	21413830	0	0.577227	0.802233	0.68973	-0.535897	0.358666
PPP1R2	2.02731e+07	4.36988e+07	2.66928e+07	0	25224145	21413830	0	0.577227	0.802233	0.68973	-0.535897	0.35898
EIF4A2	190274852	1.512e+08	156088742	92234954	137941050	164892967	0.484746	0.912307	1.05641	0.817819	-0.290146	0.359054
RAB35	0	134018155	37852590	2.3217e+08	2.42486e+07	304505459		0.180935	8.04451	4.11272	2.04009	0.359057
RPL3	5.80278e+09	8.25242e+09	8.48883e+09	5.5828e+09	6.42544e+09	6.67978e+09	0.96209	0.778613	0.786891	0.842531	-0.247198	0.359217
RANBP1	6.26294e+08	1.90171e+09	9.41124e+08	4.88607e+08	9.41933e+08	2.0571e+08	0.780157	0.495309	0.218579	0.498015	-1.00574	0.360266
NUP107	6.8108e+07	4.77909e+07	5.77324e+07	5.57947e+07	4.57121e+07	4.26213e+07	0.819209	0.956502	0.738255	0.837989	-0.254997	0.360427
TLN1	6.72517e+08	6.25683e+08	2.13525e+09	3.67657e+08	4.97782e+08	4.96113e+08	0.546688	0.795582	0.232344	0.524871	-0.929964	0.36045
PNN	7.98746e+07	1.99984e+08	3.42485e+08	120415523	9.82537e+07	8.44274e+07	1.50756	0.491309	0.246514	0.74846	-0.418002	0.360562
VCP	7.14564e+09	8.58387e+09	8.30028e+09	6.94762e+09	7.65403e+09	2573375899	0.972289	0.891676	0.310035	0.724667	-0.464611	0.360572
RPL22	9.00695e+08	2151783646	2.54565e+09	1.20633e+09	1331158384	9.47163e+08	1.33933	0.61863	0.372071	0.776677	-0.364614	0.360586
TPD52	5.03294e+08	425640364	184314362	254407967	2.76769e+08	151626918	0.505486	0.650241	0.822654	0.65946	-0.600642	0.360588
NRAS	3.39435e+07	50513928	55918372	2.48168e+07	44187319	3.57325e+07	0.73112	0.874755	0.639012	0.748296	-0.418319	0.365616
SF3A3	7.3727e+08	1.47012e+08	3.01166e+08	4.78017e+07	2.82912e+08	6.26148e+07	0.064836	1.92441	0.207908	0.732386	-0.449325	0.36578
KRAS	3.39435e+07	50513928	55918372	2.48168e+07	44187319	3.57325e+07	0.73112	0.874755	0.639012	0.748296	-0.418319	0.365933
HRAS	3.39435e+07	50513928	55918372	2.48168e+07	44187319	3.57325e+07	0.73112	0.874755	0.639012	0.748296	-0.418319	0.366249
VPS4B	248789786	168248165	2.33585e+08	201623172	4.46335e+07	1.79214e+08	0.810416	0.265284	0.76723	0.61431	-0.702961	0.36675
MARCKS	0	3.05516e+07	3.3368e+07	5.11428e+06	8.4654e+06	6.46108e+06		0.277086	0.193631	0.235359	-2.08707	0.367769
MT-CO2	206363271	2.18403e+08	2.61782e+08	1.88841e+08	227666592	1.76952e+08	0.915092	1.04242	0.675955	0.877821	-0.188002	0.367898
PHF5A	9.09395e+07	9.35647e+07	0	3.39314e+07	19103293	0	0.37312	0.204172		0.288646	-1.79263	0.368534
SNX6	0	3.09324e+07	4.81461e+07	0	9.69983e+06	1.04773e+07		0.313582	0.217615	0.265598	-1.91268	0.368573
PDCD11	1.03134e+08	436670267	9.43844e+07	4.9816e+07	5.44588e+07	7.14611e+07	0.483022	0.124714	0.757128	0.454955	-1.13621	0.368623
CDC37	5.55425e+08	2.82177e+08	2.63219e+08	2.90302e+08	2.55513e+08	1.08627e+08	0.522666	0.905507	0.412685	0.613619	-0.704584	0.368641
IPO9	2.98197e+08	1.11076e+08	419143344	2.24993e+08	9.73508e+07	104476296	0.754511	0.876437	0.249261	0.626736	-0.674069	0.368719
MDH1	1.23389e+09	5582718847	1888437872	1.08086e+09	1.18103e+09	9.34748e+08	0.875979	0.211552	0.494985	0.527505	-0.922743	0.368788
DDX3X	2.20449e+09	4.24895e+09	3.51512e+09	2.84089e+09	2.66063e+09	1.45223e+09	1.28868	0.626186	0.413136	0.776001	-0.365869	0.36881
FEN1	3.37715e+08	1.65499e+08	2.93829e+08	1.94137e+08	2.08667e+08	180882271	0.574855	1.26084	0.615604	0.817098	-0.291419	0.368825
PPID	450994236	1.53502e+08	219301634	2.06316e+08	8.49296e+08	6.17964e+08	0.457469	5.5328	2.81787	2.93605	1.55387	0.369037
JUP	8.46049e+07	368985005	2.16137e+08	6.52896e+07	48516866	181851086	0.7717	0.131487	0.841369	0.581519	-0.782102	0.369051
VAMP2	7.68805e+07	104437800	9.72752e+07	8.01537e+07	8.3453e+07	81266732	1.04257	0.799069	0.835431	0.892358	-0.164306	0.369084
LMNB2	8.28963e+08	1.49737e+09	9.13191e+08	6.18272e+08	9.91569e+08	6.4986e+08	0.745839	0.662207	0.711637	0.706561	-0.501114	0.36909
GLUD1	6.7953e+08	261638365	6.00684e+08	5.56605e+08	74174464	71850235	0.819103	0.2835	0.119614	0.407406	-1.29546	0.369339
THRAP3	3.26218e+07	133576449	2.81206e+08	17312890	6.37928e+07	6.71796e+07	0.530715	0.477576	0.238899	0.41573	-1.26628	0.369899
UNC45A	2.53217e+08	394290471	126186263	2.06741e+08	100889982	1.27966e+08	0.816457	0.255877	1.01411	0.69548	-0.523919	0.370276
RAVER1	2.79496e+07	2.38762e+07	5.2272e+07	1.45882e+07	2.29216e+07	27670638	0.521946	0.960019	0.529358	0.670441	-0.576817	0.371259
PUM1	5254882	2.78703e+07	8.39364e+06	8.83126e+06	0	2.66328e+06	1.68058	0	0.317298	0.99894	-0.00153037	0.378321
MTHFD1L	6.26958e+07	1.24708e+08	43890518	2.86736e+07	4.46624e+07	5.58899e+07	0.457345	0.358135	1.27339	0.696292	-0.522236	0.378537
RBM39	443315186	1.21064e+08	3.23009e+08	1.8977e+08	169994072	1.51826e+08	0.42807	1.40416	0.470036	0.767423	-0.381905	0.378646
NPLOC4	252399713	27117542	60340482	0	30330879	2.78283e+07	0	1.1185	0.461188	0.789842	-0.340363	0.378733
TKFC	9.65656e+06	3.42178e+07	4.77943e+07	2.74074e+07	6.91617e+06	4.44474e+06	2.83822	0.202122	0.0929973	1.04445	0.0627369	0.378953
CD9	2.42517e+08	190002550	248597978	206949306	213519368	1.17316e+08	0.85334	1.12377	0.47191	0.81634	-0.292757	0.37928
RANBP6	505058740	168209056	390977488	63271870	232096886	2.92158e+08	0.125276	1.37981	0.747251	0.75078	-0.413539	0.379578
XPNPEP1	1.90063e+08	2.22359e+08	1.22817e+08	90566286	7.33602e+07	188531539	0.476507	0.329919	1.53506	0.780495	-0.357538	0.380757
UCHL3	1.72237e+07	3.04519e+07	3.0473e+07	1.61836e+07	19982751	2.29274e+07	0.939608	0.656208	0.752385	0.782734	-0.353406	0.380881
HNRNPA0	1.16276e+09	507572981	1.31844e+09	7.25052e+08	6.561e+08	6.1972e+08	0.623564	1.29262	0.470042	0.795409	-0.330231	0.380995
WARS	510463809	310254597	4.5965e+08	3.23591e+08	4.17701e+08	152768118	0.633915	1.34632	0.332358	0.770864	-0.375452	0.381546
TUBB6	5.25462e+08	159003968	1.12064e+09	2.74584e+08	8.10516e+07	3.12815e+08	0.522558	0.509746	0.27914	0.437148	-1.19381	0.381826
HNRNPUL2	6.87371e+07	216822940	129594649	31843404	9.66669e+07	9.73858e+07	0.463264	0.445833	0.751465	0.553521	-0.853291	0.382082
SF3B3	761250140	1673351559	1.76167e+09	3.83318e+08	1.45595e+09	5.37204e+08	0.503538	0.870079	0.304939	0.559519	-0.837742	0.382382
EIF3K	386080744	310668064	468989921	4.66346e+08	7.3567e+07	94076568	1.2079	0.236803	0.200594	0.548431	-0.866617	0.382696
C21orf33	5.37341e+07	4.84939e+07	1.87923e+07	2.43268e+07	2.6335e+07	2.76228e+07	0.452726	0.543057	1.4699	0.821893	-0.282977	0.383722
SMAP	160589534	218253387	222769464	1.72709e+08	167981048	1.81415e+08	1.07547	0.769661	0.814361	0.886497	-0.173812	0.385724
CTPS1	2.07056e+08	1.98837e+08	4.51024e+08	1.43777e+08	2.36787e+08	1.2809e+08	0.694386	1.19086	0.283998	0.723081	-0.467771	0.385773
NDUFV2	148010225	148721126	37811475	5.38499e+07	7.72479e+07	5.74569e+07	0.363825	0.519414	1.51956	0.800934	-0.320244	0.386752
DNAJC7	1.19738e+08	6.70804e+07	143012588	7.6857e+07	40027772	101530452	0.641877	0.596713	0.709941	0.64951	-0.622576	0.386809
TOMM22	5.67619e+07	80950062	9.03249e+07	69324692	5.20828e+07	63180864	1.22132	0.643394	0.699485	0.854734	-0.226452	0.386833
RPL34	3.07396e+08	379359954	1.05068e+09	220178144	3.04884e+08	2.87968e+08	0.716269	0.803681	0.274077	0.598009	-0.741762	0.387029
HPRT1	3.48118e+08	208434020	33213987	140993832	0	63574578	0.405017	0	1.91409	1.15955	0.21357	0.388917
GAMT	4.01727e+07	39720658	6.38069e+07	4.96921e+07	30258386	0	1.23696	0.76178	0	0.999371	-0.000907688	0.389003
GLRX3	220625863	379112277	9.24848e+07	129392384	8.14883e+07	151511395	0.586479	0.214945	1.63823	0.813218	-0.298286	0.389073
HLA-A2	2.25727e+08	4.05954e+08	519108329	195376850	299676585	3.0134e+08	0.865545	0.738202	0.580496	0.728081	-0.457829	0.391883
GTF2I	164274933	109698055	239138222	1.13439e+08	1.43013e+08	107383192	0.690546	1.3037	0.449042	0.814429	-0.296138	0.394697
HGS	2.32661e+07	8.42935e+07	0	4.30636e+06	7.13017e+06	0	0.185092	0.0845875		0.13484	-2.89068	0.395021
RELA	1.27743e+08	0	22416813	0	0	0	0		0	0.001	-9.96578	0.395097
HLA-A69	2.25727e+08	4.05954e+08	489566661	195376850	299676585	3.0134e+08	0.865545	0.738202	0.615524	0.739757	-0.434877	0.395676
RAB2A	7.31071e+07	137647744	2.62474e+08	67392289	98842235	9.26035e+07	0.92183	0.718081	0.35281	0.66424	-0.590223	0.396018
EIF4H	1.46163e+09	9.08172e+08	1.62818e+09	9.92405e+08	1.13403e+09	1.03054e+09	0.678971	1.24869	0.632942	0.853535	-0.228478	0.396497
HYOU1	3.09443e+08	4.62844e+08	7.87855e+08	3.19533e+08	3.52468e+08	3.51432e+08	1.03261	0.761526	0.446061	0.746732	-0.421338	0.396697
TSR1	181365955	2.35005e+08	0	3.93744e+08	105424990	349592832	2.17099	0.448608		1.3098	0.389346	0.398485
UBTF	70556138	5.68317e+08	8.85319e+07	4.27752e+07	2.04728e+07	4.85227e+07	0.606257	0.0360235	0.548082	0.396788	-1.33356	0.399271
NAA15	6.97809e+07	1.9853e+08	9.27025e+07	5.50293e+07	6.48903e+07	87359200	0.788601	0.326854	0.942361	0.685939	-0.543849	0.399348
EPCAM	5.711e+08	4.86271e+08	262694714	3.15539e+08	2.85456e+08	3.62757e+08	0.552511	0.587032	1.38091	0.84015	-0.251281	0.399987
ESD	598136269	7.30328e+08	1.23544e+09	514870316	7.1571e+08	5.71892e+08	0.860791	0.979985	0.462904	0.767893	-0.381022	0.402034
RAB11B	347966362	395389081	4.91864e+08	2.29079e+08	211649573	457915656	0.658337	0.535294	0.930981	0.708204	-0.497763	0.402179
SF3A2	79605778	1.14216e+08	140969496	4.40882e+07	129706712	18878979	0.553832	1.13563	0.133922	0.607793	-0.718347	0.402194
VDAC2	7.50993e+08	1.38878e+09	1.46829e+09	8.02812e+08	5.95605e+08	1.16432e+09	1.069	0.428868	0.792976	0.763615	-0.389083	0.406112
BTF3	1.56226e+09	2714795785	1.65043e+09	1293758992	1.30337e+09	1815124621	0.828131	0.480098	1.09979	0.802672	-0.317118	0.4067
ASNA1	4.12392e+07	5.22887e+07	1.69512e+08	21932071	35029723	51243524	0.531825	0.669929	0.302301	0.501352	-0.996105	0.408777
ALDH1A1	1.85816e+08	216093793	2.24424e+08	1.40363e+08	199591076	2.00907e+08	0.755385	0.923632	0.89521	0.858076	-0.220823	0.409026
GFPT2	1.17139e+08	27936254	1.89154e+07	1.89074e+07	1.76815e+07	1.14746e+07	0.161409	0.632922	0.606628	0.466986	-1.09855	0.40913
CAMK2D	0	175087884	2.57482e+07	0	0	0		0	0	0.001	-9.96578	0.41019
NUP205	3.38033e+06	7.08168e+06	5.91265e+06	1.31704e+07	3.00469e+06	1.34494e+07	3.8962	0.424291	2.27468	2.19839	1.13645	0.41062
TRUB1	30517001	103955200	32364400	15533161	31251152	2.9498e+07	0.509	0.300621	0.911433	0.573685	-0.801669	0.411299
TARDBP	140888199	2.37615e+08	456755071	1.65962e+08	1.34249e+08	1.88302e+08	1.17797	0.564988	0.412261	0.718405	-0.47713	0.412386
USP5	1.27105e+09	8.86869e+08	8.34932e+08	4.22486e+08	1119573220	502251940	0.332391	1.26239	0.601548	0.732109	-0.44987	0.413206
UGP2	32259890	64206931	4.19366e+07	4.30559e+07	9.1485e+07	65470090	1.33466	1.42485	1.56117	1.44022	0.526292	0.413344
NUP37	1.65718e+07	3.17146e+07	2.44919e+08	0	1.3346e+07	1.05087e+07	0	0.420814	0.0429069	0.231861	-2.10867	0.413604
SPATS2	8.54393e+06	0	1.25376e+07	3632766	0	3.38683e+06	0.425187		0.270133	0.34766	-1.52425	0.416687
VRK1	1.25024e+08	1.39773e+08	1.04161e+07	1.21762e+08	3.65024e+08	1.1877e+08	0.973909	2.61155	11.4026	4.99601	2.32078	0.417192
ACBD3	1.2502e+07	1.20136e+07	3.6193e+06	4212760	5.09546e+06	7.72338e+06	0.336966	0.424141	2.13395	0.965017	-0.0513733	0.417296
UBE2T	9.28173e+07	6.33491e+07	207869552	43720109	4.47187e+07	101792156	0.471034	0.705908	0.489692	0.555545	-0.848025	0.417394
ADSL	9.138e+07	6.78214e+07	32200981	43920674	18225780	5.57104e+07	0.480638	0.268732	1.73008	0.826484	-0.274941	0.420112
ABCE1	7.75739e+08	1.26569e+09	828490327	5.89953e+08	5.5963e+08	9.80551e+08	0.760504	0.442153	1.18354	0.795399	-0.330249	0.420822
SMARCC1	3.46767e+08	3.91868e+09	297324165	1.16906e+08	7.04095e+07	7.57793e+07	0.33713	0.0179676	0.254871	0.203323	-2.29815	0.421047
DNAJA3	0	78039082	9.45279e+07	0	35976951	25372871		0.461012	0.268417	0.364714	-1.45516	0.42127
KPNA1	1.25354e+08	15485298	0	0	0	0	0	0		0.001	-9.96578	0.423091
NIFK	83366615	6.92842e+07	152044425	7.60447e+07	59105133	76182169	0.912172	0.853083	0.501052	0.755436	-0.404619	0.423409
SEPTN11	5.85512e+07	1.42201e+08	3.59364e+08	3.94959e+07	7.88976e+07	1.138e+08	0.674554	0.554831	0.31667	0.515352	-0.95637	0.424363
MTHFD2	3.69276e+08	7.09502e+07	4.71101e+08	142318106	126525223	2.07336e+08	0.385398	1.7833	0.44011	0.869601	-0.201574	0.42532
NUP50	58579820	22618327	5.37442e+07	7.88494e+06	1.80398e+08	133742650	0.134602	7.97577	2.48851	3.53296	1.82088	0.425359
RNGTT	1.8205e+07	14899497	0	1.31691e+07	17791883	26029347	0.723377	1.19413		0.958752	-0.0607709	0.426057
VPS26A	1.06968e+07	62039970	55730933	0	28933228	31966972	0	0.466364	0.573595	0.51998	-0.943473	0.426566
SNRPD2	1.3256e+09	9.02062e+08	1.50599e+09	949220994	1166296555	9.34549e+08	0.716068	1.29292	0.620556	0.876516	-0.190148	0.4284
NUP85	24423740	2.85072e+07	4.1193e+08	7.78976e+06	5.22236e+06	0	0.318942	0.183195	0	0.251068	-1.99385	0.429234
HPCA	4.54249e+07	114616175	118608625	22493127	6.7872e+07	83235003	0.495172	0.592167	0.701762	0.596367	-0.745728	0.430271
EIF3G	1.74839e+08	1.64195e+08	9.66392e+07	173244939	213944804	1.54163e+08	0.990884	1.30299	1.59525	1.29637	0.374483	0.430445
STAT3	0	125062780	1.04665e+08	4.81475e+07	2.70732e+07	1.45376e+07		0.216477	0.138896	0.177687	-2.49259	0.43076
FARSB	4.54946e+08	7.881e+08	4.98395e+08	4.80304e+08	4.30443e+08	4.65141e+08	1.05574	0.546178	0.933279	0.845065	-0.242866	0.435623
PUS7	0	71414657	6.76409e+07	0	3.00116e+07	2.28997e+07		0.420245	0.338548	0.379396	-1.39822	0.435754
ETFA	3.89964e+08	137137012	1.96095e+08	203666403	1.36745e+08	9.65377e+07	0.52227	0.997143	0.492301	0.670571	-0.576537	0.435756
PRPF40A	1.38287e+08	1.84291e+08	211480254	1.54667e+08	1.34136e+08	164936196	1.11845	0.72785	0.779913	0.875405	-0.191977	0.435918
SRRT	1.02164e+08	6.92773e+07	109999656	0	1.19753e+08	2.97007e+07	0	1.72861	0.270008	0.999307	-0.000999986	0.435933
NUP98	1.45074e+07	3.72696e+07	2.73687e+07	4.22249e+07	2.20567e+07	1.11799e+08	2.91057	0.591815	4.08492	2.5291	1.33863	0.435999
RHOA	5.65788e+08	276008236	1490747801	9.23711e+08	1.42903e+09	1356162570	1.63261	5.17749	0.90972	2.57327	1.3636	0.436697
JPT2	2.16453e+08	3.17707e+07	1.56001e+08	1.72431e+07	9.64086e+07	8.49024e+07	0.0796621	3.03452	0.544241	1.21947	0.286259	0.437483
SH3BGRL3	1.85711e+08	326563874	35035275	9.87837e+07	87216610	7.12686e+07	0.531922	0.267074	2.0342	0.944397	-0.0825343	0.439552
TSN	2.52367e+08	5.21759e+07	2.9316e+08	1.34269e+08	1.43805e+08	4.08329e+07	0.532039	2.75615	0.139285	1.14249	0.192184	0.439704
RPN1	6.86584e+07	0	6.72827e+07	3.57551e+07	0	14820032	0.520768		0.220265	0.370517	-1.43239	0.440053
U2AF2	4.30201e+08	0	1052425883	1.90593e+08	8.45347e+07	158565896	0.443032		0.150667	0.29685	-1.7522	0.441039
NHP2	2.41651e+07	110395236	2.97273e+07	1.71338e+07	3.44654e+07	1.53416e+07	0.70903	0.312201	0.516077	0.512436	-0.964556	0.441131
RBM4	43834314	4.04092e+08	1.65584e+08	8.86072e+07	3.54834e+07	120831062	2.02141	0.0878103	0.729729	0.946317	-0.079605	0.444537
SUPT5H	2.45058e+08	58065311	1.50274e+08	1.26503e+08	8.44743e+07	4.14914e+07	0.516216	1.45482	0.276104	0.749045	-0.416875	0.444667
PRDX4	4.62467e+07	8.15116e+07	5.99206e+07	14374842	7.72584e+07	1.95952e+07	0.31083	0.947821	0.327019	0.528556	-0.919871	0.445252
ZHX2	1.99941e+08	153296371	170295359	189593962	137285137	0	0.948248	0.895554	0	0.921901	-0.117317	0.44549
ILK	2.0268e+08	184616049	1.7801e+08	0	122808277	223348315	0	0.665209	1.2547	0.959954	-0.0589634	0.446551
NAMPT	1.32943e+08	4.02844e+08	5.19636e+08	1.10687e+08	276396451	2.4608e+08	0.832591	0.686113	0.473563	0.664089	-0.590551	0.446583
GIPC1	9.56907e+06	2.00199e+07	1.32812e+07	8.99713e+06	0	15554655	0.94023	0	1.17118	1.05571	0.0782082	0.447447
CYFIP2	206225796	9.72424e+06	1.88544e+07	0	7.22601e+06	1.21573e+07	0	0.743092	0.644798	0.693945	-0.527106	0.447636
MRPS9	0	1.70201e+06	879684	0	231134	600924		0.135801	0.683113	0.409457	-1.28822	0.448168
PTPN11	5.08408e+07	1.00585e+08	5.5474e+07	6.48121e+07	4.0192e+07	4.28882e+07	1.2748	0.399581	0.773123	0.815836	-0.293649	0.450617
CNDP2	309393576	264501542	5.68817e+08	267206252	2.64844e+08	2.93292e+08	0.863645	1.00129	0.515618	0.793519	-0.333663	0.451514
HLA-A68	1.52176e+08	292607274	326763120	130982508	214849930	2.23036e+08	0.86073	0.73426	0.682561	0.759184	-0.397479	0.452447
DRG1	1.23267e+08	187515979	254555314	1.222e+08	1.6974e+08	139668342	0.991345	0.905202	0.548676	0.815074	-0.294997	0.453932
RGPD4	3.1649e+07	3.86671e+07	26657960	2.36373e+07	3.58094e+07	1.25713e+07	0.746859	0.926094	0.471579	0.714844	-0.4843	0.455749
IDE	9.86012e+06	9.44002e+07	4.8509e+07	2.29894e+07	3.10169e+07	1.7169e+07	2.33155	0.328568	0.353935	1.00469	0.00674423	0.456372
TUBB	15110357627	15688516720	1.41359e+10	3.59991e+10	7.30462e+09	3.06618e+10	2.38241	0.465603	2.16907	1.67236	0.741887	0.456838
VAT1	2.26496e+08	6.95974e+07	4.08574e+08	1.65072e+08	1.40957e+08	6.12123e+07	0.728806	2.02532	0.149819	0.967983	-0.0469469	0.458195
SMNDC1	9.11415e+07	150677051	115528475	6.02125e+07	62737410	135661319	0.660648	0.41637	1.17427	0.750429	-0.414213	0.459413
HLA-A74	1.52176e+08	283065282	326763120	130982508	214849930	2.23036e+08	0.86073	0.759012	0.682561	0.767434	-0.381884	0.46445
HLA-A34	1.52176e+08	283065282	326763120	130982508	214849930	2.23036e+08	0.86073	0.759012	0.682561	0.767434	-0.381884	0.464809
HLA-A33	1.52176e+08	283065282	326763120	130982508	214849930	2.23036e+08	0.86073	0.759012	0.682561	0.767434	-0.381884	0.465168
ATP2B1	5.22781e+06	0	5.77488e+06	1.40041e+07	0	1.24353e+07	2.67877		2.15335	2.41606	1.27266	0.465451
NCAPH	42639978	0	47293581	14237256	1.63373e+07	1.08746e+07	0.333895		0.229938	0.281916	-1.82666	0.465469
HLA-A32	1.52176e+08	283065282	326763120	130982508	214849930	2.23036e+08	0.86073	0.759012	0.682561	0.767434	-0.381884	0.465528
RBM10	816062831	257087643	216326604	251758438	203340104	213205472	0.308504	0.790937	0.985572	0.695004	-0.524906	0.465587
MGEA5	1.33674e+06	6.34158e+07	63333209	0	31149325	2.34893e+07	0	0.491192	0.370885	0.431039	-1.21411	0.46565
ATP2B4	5.22781e+06	0	5.77488e+06	1.40041e+07	0	1.24353e+07	2.67877		2.15335	2.41606	1.27266	0.465812
HLA-A31	1.52176e+08	283065282	326763120	130982508	214849930	2.23036e+08	0.86073	0.759012	0.682561	0.767434	-0.381884	0.465889
LRRFIP2	8.48406e+07	7.61099e+07	0	29323845	37200808	0	0.345635	0.488778		0.417206	-1.26117	0.465996
ATP2B3	5.22781e+06	0	5.77488e+06	1.40041e+07	0	1.24353e+07	2.67877		2.15335	2.41606	1.27266	0.466174
HLA-A29	1.52176e+08	283065282	326763120	130982508	214849930	2.23036e+08	0.86073	0.759012	0.682561	0.767434	-0.381884	0.46625
DNAJC9	7.33227e+06	1.26146e+08	1.1828e+08	4.28134e+07	4.99335e+06	6.72827e+07	5.83904	0.0395838	0.568843	2.14916	1.10377	0.466282
TMOD3	2.32281e+08	8.89934e+07	39254455	113007564	0	31656845	0.486513	0	0.806452	0.646483	-0.629316	0.46641
ATP2B2	5.22781e+06	0	5.77488e+06	1.40041e+07	0	1.24353e+07	2.67877		2.15335	2.41606	1.27266	0.466536
RPL13AP3	2.14425e+09	3.09921e+09	2.80337e+09	1.74239e+09	2.60766e+09	2447648525	0.81259	0.841395	0.873111	0.842365	-0.247483	0.466566
DDT	1.08321e+08	164841114	319417282	1.48626e+08	168013847	28493663	1.37209	1.01925	0.0892051	0.826847	-0.274307	0.466614
NAA10	1.80472e+08	273114680	117108243	9.37797e+07	1.78156e+08	1.34549e+08	0.519635	0.65231	1.14893	0.773623	-0.370297	0.466779
SRSF11	0	4.84744e+07	4.6188e+07	1.83572e+07	1.30354e+07	1.26162e+07		0.268913	0.273149	0.271031	-1.88347	0.467612
EXOSC3	2.32628e+07	1.85373e+07	20897696	1.53083e+07	3.28747e+07	3.45914e+07	0.65806	1.77343	1.65527	1.36225	0.445995	0.468101
SRM	2.59167e+08	3.36457e+08	279028662	1.2996e+08	365691693	107592346	0.501455	1.08689	0.385596	0.65798	-0.603884	0.470307
PDE4DIP	5.00589e+08	422834860	616844546	3.7483e+08	590762454	0	0.748778	1.39715	0	1.07296	0.1016	0.470645
EEF1A2	2.29574e+09	1471062914	2.63918e+09	1704901816	2.03835e+09	1449963546	0.742638	1.38563	0.5494	0.892557	-0.163984	0.474504
AKR1A1	174297824	3.79879e+08	2.10164e+08	166767984	1.41143e+08	2.37904e+08	0.956799	0.371548	1.13199	0.820113	-0.286105	0.474991
ACTG2	31755440261	36180684196	8.34199e+10	33017824253	3.54507e+10	31207361811	1.03975	0.979825	0.3741	0.797893	-0.325733	0.476151
EIF3J	1.11782e+08	125241816	180939824	9.91777e+07	237477895	2.4223e+08	0.887243	1.89615	1.33873	1.37404	0.458428	0.476233
ACTR1A	2.25986e+08	2.97542e+07	116672835	7.64041e+07	1.9758e+07	87254911	0.338092	0.664041	0.74786	0.583331	-0.777613	0.476418
ACTC1	31755440261	36180684196	8.34199e+10	33017824253	3.54507e+10	31207361811	1.03975	0.979825	0.3741	0.797893	-0.325733	0.476515
ACTA2	31755440261	36180684196	8.34199e+10	33017824253	3.54507e+10	31207361811	1.03975	0.979825	0.3741	0.797893	-0.325733	0.476879
ACTA1	31755440261	36180684196	8.33861e+10	33017824253	3.54507e+10	31207361811	1.03975	0.979825	0.374252	0.797943	-0.325642	0.477232
SDHA	3.63136e+08	1.61866e+08	6.41646e+08	1.69133e+08	2.54117e+08	2.96831e+08	0.465756	1.56993	0.462609	0.832764	-0.264021	0.479018
SLC25A4	2.75598e+08	629459025	1.57696e+09	175199985	0	8.64537e+08	0.635709	0	0.54823	0.59197	-0.756405	0.482447
DNAJC8	1.05508e+07	2.26413e+07	0	2.9632e+06	3.17306e+07	3.64202e+07	0.280852	1.40144		0.841147	-0.24957	0.482624
CWF19L1	1.05661e+07	2.47243e+07	792580914	2.62179e+07	0	7.8686e+06	2.48131	0	0.00992782	1.24562	0.316861	0.482804
SRPK1	1.60035e+07	9.38859e+07	8.39242e+07	4.24362e+07	4.46167e+07	30275419	2.65168	0.475223	0.360747	1.16255	0.217291	0.482839
HMBS	7.32598e+06	7.61706e+06	2.34904e+07	0	14963413	1.54881e+06	0	1.96446	0.0659338	1.0152	0.0217597	0.482862
GTPBP4	1.83479e+08	6.67564e+07	6.22286e+07	76545043	87412324	0	0.417187	1.30942	0	0.863305	-0.212059	0.483076
TTLL11	2.8411e+07	2.99703e+07	33020581	21717537	31237112	28776443	0.764405	1.04227	0.87147	0.892715	-0.163729	0.483312
FAM98B	15181338	20707819	2.31641e+07	2.10002e+07	1.70812e+07	0	1.38329	0.824865	0	1.10408	0.142842	0.484402
EDC4	1.73323e+07	3.61369e+07	2.16404e+09	2.65764e+07	4.01486e+06	1.44572e+07	1.53335	0.111102	0.00668064	0.550377	-0.861509	0.4847
TUBB8	8.32798e+09	124795164	104312390	6.46016e+07	7.34252e+07	68020442	0.00775718	0.588366	0.652084	0.416069	-1.26511	0.484858
DDX39B	6.62931e+09	6.3546e+09	3.14329e+09	2.42497e+09	4.79355e+09	4.74949e+09	0.365795	0.754344	1.51099	0.877044	-0.189279	0.484875
HDAC1	2.37611e+08	315227002	1022270006	0	5.4107e+08	127969904	0	1.71645	0.125182	0.920814	-0.119018	0.486092
PCNA	3.11311e+09	3668326447	3.06299e+09	2.61697e+09	3673347936	1.84708e+09	0.840627	1.00137	0.603032	0.815009	-0.295112	0.486457
MPP7	0	4.99873e+06	6.74293e+07	1.43399e+06	3.46303e+06	1.79027e+06		0.692782	0.0265503	0.359666	-1.47527	0.486526
ATIC	6.76083e+08	7.69799e+08	1.48026e+09	541308364	8.01572e+08	7.7375e+08	0.800653	1.04127	0.522713	0.788214	-0.343341	0.486718
CAPN2	4.95143e+07	3.44307e+08	3.71505e+08	208288348	1.02912e+08	1.27211e+08	4.20663	0.298895	0.342421	1.61598	0.692411	0.486866
NUP62	0	752759333	3.84959e+07	0	29484896	24459259		0.0391691	0.635373	0.337271	-1.56802	0.489366
ACTR2	3.23866e+08	5.06855e+08	3.45768e+08	3.60344e+08	392865181	6.46126e+07	1.11263	0.775103	0.186867	0.691534	-0.532128	0.489723
TYMS	162612987	333374513	549780273	3.23687e+08	1.26899e+08	2.18097e+08	1.99054	0.38065	0.396699	0.922628	-0.116179	0.490268
ACADM	6.48361e+07	1.12594e+07	6.69923e+07	139552671	6.18854e+07	4.4698e+07	2.15239	5.49634	0.667211	2.77198	1.47092	0.491106
SFXN1	122895186	1.62224e+08	124364886	65893327	24140738	177498318	0.536175	0.148811	1.42724	0.704075	-0.5062	0.492604
PRKACA	8451479	2.40566e+07	107376120	0	2.7287e+07	1.81477e+07	0	1.13429	0.169011	0.651648	-0.617835	0.493222
TSTA3	6.99398e+07	9.30938e+07	8.02041e+07	8.51914e+07	7.40564e+07	2.95148e+07	1.21807	0.795503	0.367996	0.793855	-0.333052	0.493245
RRP1B	5.58816e+07	4.34022e+07	26171651	5.42933e+06	113507152	1.20187e+08	0.0971579	2.61524	4.59226	2.43488	1.28385	0.493296
ITGB1	1.56049e+08	4.75211e+08	5.05212e+08	2.42633e+08	2.96197e+08	262171235	1.55486	0.623295	0.518933	0.899028	-0.153562	0.493314
UBQLN2	242886434	21322158	1.60956e+08	1.23351e+08	7.90115e+07	5.07217e+06	0.507857	3.70561	0.0315127	1.41499	0.500794	0.493593
ALDOC	5.37463e+08	779344142	1.11241e+09	7.4363e+08	5.87589e+08	5.80053e+08	1.38359	0.753953	0.521439	0.886328	-0.174087	0.495169
LIN7C	4.82764e+07	0	1.03301e+08	6.6736e+06	1.30479e+07	3.92072e+07	0.138237		0.379545	0.258891	-1.94958	0.497593
PDCD6	157531251	142915642	148979145	95950848	1.67906e+08	122494115	0.609091	1.17486	0.822223	0.868726	-0.203027	0.497631
PIN1	0	7.50572e+07	8.65926e+07	0	3.30789e+07	4.11711e+07		0.440715	0.475457	0.458086	-1.12631	0.50004
GTF2B	6.10022e+07	140881296	46580730	42871840	5.57764e+07	62500785	0.702792	0.39591	1.34177	0.813492	-0.2978	0.500236
NME2	23299621414	7.07096e+09	7.99042e+09	1.26294e+10	4.82829e+09	3.35264e+09	0.542044	0.682834	0.419583	0.548154	-0.867348	0.500529
BRIX1	4.95341e+07	9.57434e+07	153641841	1.00118e+08	7.45346e+07	0	2.02119	0.778482	0	1.39984	0.485257	0.500547
ARPC1B	1.15868e+08	98996976	8.7537e+07	6.00823e+07	1.1642e+08	6.95957e+07	0.518542	1.176	0.795043	0.829861	-0.269058	0.50057
PBDC1	1.94878e+07	2.35687e+07	95709728	24250689	9.08735e+06	3.16047e+07	1.2444	0.385569	0.330214	0.653396	-0.61397	0.507326
EXOSC2	46491105	151139471	40062358	3.17994e+07	5.77815e+07	4.23649e+07	0.683989	0.382306	1.05747	0.707923	-0.498336	0.508073
GEMIN5	1.86304e+08	2.59223e+08	2.86432e+07	1.97433e+08	3.3837e+06	4.89974e+06	1.05973	0.0130533	0.171061	0.414616	-1.27015	0.509645
TJP1	14930812	0	34922495	3.1724e+07	2.09944e+07	2.73757e+07	2.12474		0.783899	1.45432	0.540342	0.509666
EIF2S2	95010909	3.39722e+08	1.22805e+08	133469813	8.85653e+07	1.11281e+08	1.40478	0.260699	0.90616	0.857214	-0.222272	0.509674
PLS1	3.87745e+07	2.12439e+09	4.89777e+07	1.90099e+08	16793120	1.33153e+07	4.90267	0.00790491	0.271865	1.72748	0.788668	0.509771
PRKCSH	8.03896e+08	4.68049e+08	9.13118e+08	4.99719e+08	6.85592e+08	5.87283e+08	0.621622	1.46478	0.643163	0.909856	-0.136289	0.510028
ME1	45005136	5.85411e+08	1.52064e+08	1.51375e+08	1.18445e+08	3.1959e+07	3.36351	0.202328	0.210168	1.25867	0.331897	0.51171
PDHA1	1.83363e+08	0	123553772	40434937	76541552	3.20584e+07	0.220519		0.259469	0.239994	-2.05893	0.513109
CRKL	7.56636e+07	280498185	174207182	2.38799e+08	0	17099877	3.15607	0	0.0981583	1.62711	0.702314	0.513562
PRPSAP2	1.18168e+07	9363278	0	4.52785e+06	5.41385e+06	0	0.383171	0.5782		0.480686	-1.05683	0.513803
ERI1	31055016	5.34285e+07	6.46832e+07	51814812	44118400	0	1.66848	0.825746	0	1.24712	0.318595	0.516402
VASP	6.19916e+06	0	2.39156e+07	26132603	1.80663e+07	9.93416e+06	4.21551		0.415385	2.31545	1.21129	0.516708
GTF2F2	18639745	103966461	0	1.68478e+07	9.1733e+06	6.25938e+06	0.903862	0.0882333		0.496048	-1.01145	0.516773
CYFIP1	260757140	109560883	1.63372e+08	161866658	4.82115e+07	162163670	0.620756	0.440043	0.992607	0.684469	-0.546943	0.522441
RPL23	2298326856	1.18286e+09	2.75184e+09	2.08568e+09	7.85228e+08	1.68489e+09	0.907479	0.663841	0.61228	0.727866	-0.458254	0.522519
HSBP1	5.316e+08	6.1102e+08	56595676	218495266	222182057	276128390	0.411015	0.363625	4.87897	1.88454	0.914209	0.522659
CRK	0	1.10935e+08	33628607	0	36879957	1.18223e+07		0.332447	0.351554	0.342	-1.54793	0.523026
USO1	5.70126e+07	1.62734e+08	1.61079e+08	9.89404e+07	1.17586e+08	5.57417e+07	1.73541	0.722569	0.346053	0.934678	-0.097459	0.524872
SLC25A6	4.02476e+08	729033432	2.3655e+09	2.24296e+08	4.38816e+08	1.03286e+09	0.55729	0.601915	0.436636	0.531947	-0.910645	0.524982
IL18	83508714	32892330	101626811	3.06728e+07	5.18423e+07	7.06431e+07	0.367301	1.57612	0.695123	0.879514	-0.185221	0.525215
HK1	9.5839e+07	1.97221e+08	171036050	9.55046e+07	130127758	145501687	0.996511	0.659807	0.850708	0.835675	-0.258986	0.525442
NPEPPS	1.01154e+09	1.94029e+09	9.07138e+08	1.54643e+09	446256938	549405557	1.52878	0.229995	0.605647	0.78814	-0.343475	0.52636
ATP1B3	22251745	0	35889878	7.43918e+06	6.09633e+07	4.10967e+07	0.334319		1.14508	0.739698	-0.434992	0.526946
CARS	62560988	1.32842e+08	4.7624e+07	5.88518e+07	5.6549e+07	55774417	0.94071	0.425687	1.17114	0.845846	-0.241533	0.527074
EIF3D	299219200	1.11371e+09	9.19457e+08	5.71514e+08	5.74282e+08	5.14124e+08	1.91002	0.515649	0.55916	0.994942	-0.00731544	0.527076
ST13P4	7.29108e+08	1.74385e+09	2.15317e+09	1.25447e+09	1.15035e+09	1.05346e+09	1.72055	0.659659	0.489262	0.956492	-0.0641752	0.527413
ADIRF	3.72765e+07	4.17635e+07	4.36225e+07	0	4.03379e+07	43736064	0	0.965864	1.0026	0.984234	-0.0229267	0.527978
USP11	3.09739e+08	51542136	1.69834e+08	1.46952e+08	7.75833e+07	9.69367e+07	0.474438	1.50524	0.570773	0.85015	-0.23421	0.530646
FIP1L1	0	2.41986e+07	30316698	1.09286e+07	1.16414e+08	21009585		4.81077	0.693004	2.75189	1.46042	0.533382
LIN7A	4.82764e+07	0	7.59781e+07	6.6736e+06	1.30479e+07	3.92072e+07	0.138237		0.516033	0.327135	-1.61204	0.534351
HSPB11	9.2874e+07	41205004	0	3.85657e+07	17704455	0	0.415247	0.429668		0.422457	-1.24312	0.535603
UTP15	0	6.80943e+06	3.17663e+07	0	1.37117e+08	1.90749e+07		20.1364	0.600476	10.3684	3.37413	0.535834
PDCL3	9.08858e+07	5.00192e+07	1.5618e+08	9.60164e+06	74125049	1.02777e+08	0.105645	1.48193	0.658066	0.748548	-0.417833	0.536173
RFC2	3.29925e+08	3.52055e+08	5.1341e+06	2.41346e+08	0	9.41338e+07	0.731516	0	18.335	9.53327	3.25297	0.538332
RNH1	561094751	1.9985e+09	7.58244e+08	8.56775e+08	445422316	777943218	1.52697	0.222878	1.02598	0.925276	-0.112044	0.539668
ARFIP2	52855502	1.36788e+07	2.85586e+07	1.71365e+08	49098602	7.52674e+06	3.24214	3.58939	0.263554	2.36503	1.24186	0.542599
AP3B1	0	3.11479e+07	25555142	0	20952670	5.73552e+06		0.672684	0.224437	0.448561	-1.15662	0.54391
GNPDA1	0	6.72312e+07	1.01322e+07	0	1.33056e+07	8.20543e+06		0.197908	0.809841	0.503874	-0.988865	0.543923
CDK1	8.00981e+08	1.64256e+09	130601035	147403916	6.28329e+08	5.85384e+08	0.184029	0.382531	4.48223	1.68293	0.750976	0.54432
GNAI3	7.80795e+07	126272278	102527465	8.76239e+07	5.5559e+08	7.78541e+07	1.12224	4.39994	0.759349	2.09384	1.06615	0.544572
TCERG1	5.5143e+07	8649467	1.4494e+07	9.70018e+06	1.80138e+07	1.19403e+07	0.17591	2.08264	0.82381	1.02745	0.0390743	0.546308
MYBBP1A	36814064	1.42708e+08	5.99696e+07	1.07256e+08	9.15172e+07	1.28799e+08	2.91345	0.641288	2.14773	1.90082	0.926625	0.547417
BSG	724921930	1620103135	1128073207	7.27683e+08	1.02951e+09	999934786	1.00381	0.63546	0.886409	0.841893	-0.248292	0.547895
RBM8A	5.91462e+08	3.7898e+08	8.03818e+08	5.12794e+08	5.06801e+08	4.29853e+08	0.866994	1.33728	0.534764	0.913011	-0.131295	0.548603
AGPS	8.62148e+06	2.66612e+07	4.39353e+07	3.55896e+06	1.90411e+07	2.54539e+07	0.412802	0.714188	0.57935	0.56878	-0.814058	0.54991
DDTL	1.08321e+08	125163930	319417282	1.48626e+08	168013847	28493663	1.37209	1.34235	0.0892051	0.934548	-0.0976586	0.550092
ARPC5	132032464	1.75173e+08	2.53831e+08	6.17216e+07	1.89259e+08	172193998	0.467473	1.08041	0.678381	0.742088	-0.430337	0.550308
CUL4A	2.17247e+07	37233050	2.69219e+07	4.31092e+07	0	6.41406e+06	1.98434	0	0.238247	1.11129	0.152241	0.551981
PAK1	72549267	2.221e+08	0	80552433	37034741	0	1.11031	0.166748		0.638531	-0.647172	0.552997
EIF2AK2	7.20772e+07	1.45854e+07	153431792	0	6.33881e+07	6.1068e+07	0	4.34599	0.398014	2.372	1.2461	0.553178
ITGA3	8.71257e+07	7.34572e+07	109172236	9.45714e+07	9.83693e+07	104354259	1.08546	1.33914	0.955868	1.12682	0.172259	0.553372
ABCF3	27539380	0	19198146	2.7054e+07	4.31434e+07	9.13544e+06	0.982377		0.47585	0.729113	-0.455785	0.553691
PAIP1	0	9.02538e+07	167363754	0	88403479	2.98846e+07		0.979499	0.178561	0.57903	-0.788291	0.554053
PARVB	18062875	25938375	0	17136912	20955256	2.66536e+07	0.948737	0.807886		0.878311	-0.187195	0.554068
GOPC	0	2.18528e+07	8.81202e+07	1.1103e+07	1.51024e+07	1.63659e+07		0.691096	0.185722	0.438409	-1.18965	0.554184
GORASP2	1.59453e+08	132686903	125107095	1.67716e+08	8.53575e+07	9.19613e+07	1.05183	0.6433	0.735061	0.810062	-0.303896	0.554352
RAB14	4.66688e+08	8.33341e+08	2.35366e+08	3.99652e+08	9.95476e+07	500258994	0.856358	0.119456	2.12545	1.03375	0.0478934	0.554899
ARL3	4.49745e+07	0	2.14179e+08	7.81468e+06	6.2375e+07	19254605	0.173758		0.0898995	0.131829	-2.92326	0.556182
NME1	5446079975	20673291360	2.45068e+10	2.07527e+09	1.5624e+10	1.45905e+10	0.381057	0.755757	0.595367	0.577394	-0.792373	0.556525
KLC1	59214630	2.13895e+08	1.49739e+08	9.69626e+08	105858440	8.75889e+07	16.3748	0.494909	0.584944	5.81821	2.54058	0.557509
CTSD	1.87294e+08	5.44006e+07	3.90019e+07	4.68684e+07	0	9.67735e+07	0.250239	0	2.48125	1.36574	0.449688	0.559237
EXOSC8	15756496	25069906	42108458	1.54412e+07	0	3.5436e+07	0.97999	0	0.841541	0.910766	-0.134848	0.560091
GSS	8.55745e+07	110699223	0	3.01033e+07	4.58358e+07	36075235	0.351779	0.414057		0.382918	-1.38489	0.560173
PPP2R1B	3.77757e+06	875062372	1.15271e+09	6.01955e+08	4.44196e+08	20126782	159.35	0.507617	0.0174604	53.2916	5.73584	0.560349
ATP6V1G1	0	1.83759e+08	190402952	9.07205e+07	61082795	6.51255e+07		0.332408	0.34204	0.337224	-1.56822	0.560704
ANP32D	8.26428e+07	53313027	42438659	4.18278e+07	5.08217e+07	5.45734e+07	0.506128	0.95327	1.28594	0.915111	-0.127981	0.562939
PGLS	16903095	4.33051e+07	6.74311e+07	4.85929e+07	18107013	1.65697e+07	2.87479	0.418127	0.245727	1.17955	0.238234	0.56301
PYGB	6.43179e+08	6.86485e+08	1.45061e+08	6.78311e+08	8.75373e+07	4.7538e+07	1.05462	0.127515	0.327711	0.503283	-0.990558	0.563696
CORO1C	6.50223e+07	48864102	1.37355e+08	0	6.89661e+07	8.82022e+07	0	1.41139	0.642146	1.02677	0.0381075	0.564229
DYNLL2	9.50764e+07	275482308	157902636	125310748	7.61933e+07	1.78021e+08	1.318	0.276581	1.12741	0.907331	-0.140298	0.564352
RRP1	3.94516e+07	1.43647e+07	3.9741e+06	1.27913e+07	1.63754e+07	0	0.324228	1.13998	0	0.732104	-0.449879	0.564724
RAC1	2.93457e+08	2.16439e+08	227810335	9.39217e+07	3.2104e+08	1.44537e+08	0.320053	1.48328	0.634461	0.812599	-0.299384	0.566802
CTNND1	1.54756e+08	6.20666e+08	1.70772e+08	2.5854e+08	113921640	1.87066e+08	1.67063	0.183547	1.09541	0.983197	-0.0244482	0.566807
ELAC2	122584492	1.23435e+08	3.36395e+08	115426645	111290277	174671609	0.941609	0.901609	0.519245	0.787488	-0.34467	0.566923
PSMA3	9.32804e+08	5.48992e+08	3.55573e+08	2.91893e+08	6.67234e+08	3.8203e+08	0.31292	1.21538	1.07441	0.86757	-0.204948	0.567842
SNRPC	1.347e+08	0	1.77623e+08	6.1131e+07	6.31205e+07	57720182	0.453829		0.32496	0.389394	-1.3607	0.567969
SLC25A5	2.56427e+09	2669608132	7.37556e+08	1620518747	1.97616e+09	519135962	0.631962	0.740242	0.70386	0.692021	-0.531112	0.569363
PCMT1	1.07846e+07	2.32988e+08	2.67997e+08	7.97034e+07	1.01508e+08	133480295	7.39047	0.43568	0.498067	2.77474	1.47235	0.573671
RABEP2	0	2.59419e+06	4.31496e+06	513326	1.76738e+06	1.48375e+06		0.681285	0.343863	0.512574	-0.964168	0.573751
KPNA5	75266964	1.3676e+08	0	179105357	5.46541e+07	106536625	2.3796	0.399636		1.38962	0.474689	0.573821
DDX46	3.19712e+08	5.1717e+08	5.86766e+08	2.77602e+08	490058775	4.1329e+08	0.868289	0.947577	0.704352	0.840073	-0.251414	0.57406
SEC23B	145709472	189294390	0	5.52515e+07	1.198e+08	0	0.379189	0.632875		0.506032	-0.982699	0.574368
KRT80	265067834	381490481	3.89894e+08	218768732	337532347	3.43664e+08	0.825331	0.884773	0.88143	0.863845	-0.211156	0.575294
PM20D2	4.00252e+07	5.09965e+07	0	3.12185e+07	1.71456e+07	0	0.779971	0.336212		0.558091	-0.841427	0.57627
GAN	7.25433e+06	44882596	0	2.16698e+07	5.56922e+07	18222634	2.98716	1.24084		2.114	1.07998	0.577962
EFHD2	3.27361e+08	4.3047e+08	4.80958e+08	4.34259e+08	333195834	339774376	1.32654	0.774029	0.706453	0.935675	-0.0959205	0.578675
KARS	383854233	6.21751e+08	312828856	3.41848e+08	1.54105e+08	4.99615e+08	0.890567	0.247856	1.59709	0.911837	-0.133152	0.57876
HNRNPF	4.35341e+08	1809171188	2.07063e+09	4.99466e+08	1.46546e+09	9.83034e+08	1.1473	0.810018	0.474751	0.810689	-0.302779	0.578925
STRBP	1.61938e+08	2.72592e+08	4.56773e+08	2.66124e+08	222821579	1.93774e+08	1.64337	0.817419	0.424225	0.961672	-0.0563835	0.578967
TLN2	2.89845e+08	5.45447e+07	6.59894e+07	26903877	4.26772e+07	142918213	0.0928217	0.782425	2.16578	1.01367	0.0195943	0.582468
PEF1	4.48122e+07	872296992	1.10235e+08	5.74802e+07	9.24987e+08	9.75883e+08	1.28269	1.0604	8.85272	3.73194	1.89993	0.582473
ST13	7.29108e+08	2.07031e+09	2552795072	1.38944e+09	1.38892e+09	1.30067e+09	1.90568	0.670876	0.509507	1.02869	0.0408026	0.582477
ARPC4	112873008	1.50683e+08	1.74843e+08	6.17375e+06	119765867	1.84262e+08	0.0546964	0.794822	1.05387	0.634464	-0.65639	0.582786
PAF1	1.24206e+08	34515148	5.70367e+07	7.72982e+07	4.46485e+07	1.99248e+07	0.62234	1.29359	0.349332	0.755088	-0.405283	0.582822
PREP	1.64729e+08	1.2495e+08	7.41337e+07	9.00484e+07	1.43559e+08	3.46007e+07	0.546644	1.14893	0.466733	0.720769	-0.472392	0.583147
AP1G1	1.45776e+08	1.40858e+08	3.63734e+07	9.09546e+07	76760420	7.17482e+07	0.623932	0.544948	1.97255	1.04714	0.0664572	0.585194
OCIAD1	62609900	77410999	149636566	8.39067e+07	0	1.07846e+08	1.34015	0	0.720717	1.03043	0.0432517	0.585388
CDC73	7791470	0	18672521	1.00362e+07	0	63212462	1.2881		3.38532	2.33671	1.22448	0.587479
CRABP2	4.72769e+07	53122908	7.00756e+07	2.94409e+07	4.81857e+07	6.47127e+07	0.622732	0.907061	0.92347	0.817755	-0.29026	0.588416
RPL39P5	2.53115e+08	5.51968e+08	241247656	169799238	3.17809e+08	303087490	0.670839	0.575775	1.25633	0.834316	-0.261334	0.589991
RPL39	2.53115e+08	5.51968e+08	241247656	169799238	3.17809e+08	303087490	0.670839	0.575775	1.25633	0.834316	-0.261334	0.590399
PRKDC	10927139	6.72803e+07	4.34138e+07	1.03972e+08	32410490	4.71929e+07	9.51504	0.481723	1.08705	3.6946	1.88542	0.591354
RBBP4	3.65441e+09	615093872	4.14706e+09	2.84646e+09	2334211422	1.37618e+08	0.77891	3.79489	0.0331844	1.53566	0.618859	0.597841
RFC5	0	1.60784e+08	256805305	6.39877e+06	5.84682e+07	157833104		0.363644	0.614602	0.489123	-1.03173	0.59833
HSPA14	0	7.0224e+07	3.39816e+06	0	2.89239e+06	1.81728e+07		0.041188	5.34784	2.69452	1.43003	0.599163
RRP9	119447885	1.16988e+08	20202647	8.04934e+07	175168087	9.81468e+07	0.673879	1.49732	4.85812	2.34311	1.22842	0.600965
RAB11A	296084108	284915259	3.88169e+08	2.14255e+08	176142860	4.05681e+08	0.72363	0.618229	1.04511	0.795658	-0.32978	0.60232
KRT15	1.8641e+09	0	2.5849e+09	1.06407e+09	9.33068e+06	1.43582e+09	0.570821		0.555465	0.563143	-0.828426	0.604339
ATP5H	8.12331e+06	6.43034e+07	5.2203e+06	6.7715e+06	6.38938e+06	20943141	0.833588	0.0993631	4.01186	1.64827	0.720954	0.605054
LRBA	64087932	1.00832e+08	1.00583e+08	8.88743e+07	9.91867e+07	10307185	1.38676	0.983686	0.102474	0.824305	-0.278749	0.605473
DLD	27882911	2.31062e+08	2.34689e+08	121722309	3.89397e+07	1.64061e+08	4.36548	0.168525	0.699059	1.74435	0.802693	0.608693
FARSA	3.9098e+07	5.99326e+08	1.48465e+08	2.31862e+08	104915548	6.28078e+07	5.93027	0.175056	0.423048	2.17613	1.12176	0.609866
NOP16	0	9.85865e+07	1.18041e+08	0	6.06261e+07	6.46653e+07		0.614953	0.547819	0.581386	-0.782432	0.609925
COPG1	3.9787e+08	4.04444e+08	6.92498e+08	4.90001e+08	4.61014e+08	2.95886e+08	1.23156	1.13987	0.427273	0.932902	-0.100202	0.610077
NPM3	230047144	261122461	62192786	265539544	6.60619e+07	5.96958e+06	1.15428	0.252992	0.0959851	0.501087	-0.996868	0.61054
SEPTN10	19983875	8.71669e+07	2.95209e+07	0	6.15451e+07	14636601	0	0.706061	0.495805	0.600933	-0.734724	0.610559
DDX4	6.82993e+07	0	7.94062e+07	3.7421e+07	0	4.82443e+07	0.547898		0.607564	0.577731	-0.79153	0.611336
SRSF5	3.95394e+08	1272905938	1.07214e+08	3.67278e+07	1.87384e+08	6.87376e+08	0.092889	0.14721	6.41123	2.21711	1.14868	0.611775
PPIF	9.9188e+07	38115103	85584100	31964222	6.86149e+07	73837098	0.322259	1.8002	0.862743	0.995068	-0.00713279	0.614959
MAIP1	75190044	6.41776e+06	5.3297e+07	39888350	4.27354e+07	0	0.5305	6.65893	0	3.59471	1.84588	0.615013
PITPNB	8.8849e+07	179286980	1.83122e+08	116098291	171685482	7.48302e+07	1.30669	0.957602	0.408636	0.890977	-0.16654	0.61546
AKR7A2	4.81392e+07	5.23899e+07	8.41563e+06	8.175e+07	5.34107e+07	21338110	1.6982	1.01949	2.53553	1.75107	0.808239	0.615463
TSNAX	191535242	3467000119	3.78027e+09	2.96853e+07	3748756981	9.17365e+07	0.154986	1.08127	0.0242672	0.420174	-1.25094	0.615822
YWHAQ	5.14021e+08	1.95051e+09	3.10581e+09	2.12789e+09	7.01842e+08	8.92742e+08	4.13969	0.359824	0.287442	1.59565	0.674145	0.616421
YTHDF3	3.29158e+07	8.96627e+07	0	1.86847e+07	4.26977e+07	0	0.567651	0.476203		0.521927	-0.938081	0.616846
STK39	7.20673e+07	3.55387e+08	2.70619e+08	2.70499e+08	124977086	9.04942e+07	3.75342	0.351665	0.334397	1.47983	0.565429	0.616878
CBFB	217628427	0	2.27393e+08	71595258	0	1.81376e+08	0.328979		0.797629	0.563304	-0.828014	0.616953
AAMP	4.70908e+07	34136185	0	2.69634e+07	4.19964e+07	4.38882e+07	0.572583	1.23026		0.901422	-0.149726	0.617734
EIF1	9.58717e+08	806533624	3034563123	1956636476	5.66866e+08	464173176	2.04089	0.702843	0.152962	0.965565	-0.0505547	0.619225
ATXN10	5.21849e+08	3.98466e+08	369310045	6.72912e+08	1.084e+08	1.02082e+08	1.28948	0.272043	0.276412	0.612644	-0.706879	0.621259
SERPINB6	36321634	62377005	15447256	17176767	34911247	31878997	0.472907	0.559681	2.06373	1.03211	0.0455924	0.624559
ILKAP	51493236	9.87249e+07	5.99939e+07	3.12116e+07	0	1.06977e+08	0.60613	0	1.78313	1.19463	0.256566	0.624925
RBMXL3	9.59744e+08	1052099184	915455874	1029057376	9.18255e+08	839416896	1.07222	0.872783	0.916939	0.953981	-0.067968	0.625236
ALDH1A3	8.97733e+08	3.15311e+09	3302308932	1.48335e+09	2.2952e+09	1.89812e+09	1.65233	0.727915	0.574786	0.985009	-0.0217909	0.625392
RAB8A	0	1.03625e+07	9.08808e+06	640494	5.47134e+06	5.82758e+06		0.527993	0.641234	0.584613	-0.774445	0.626626
MAPK1	55647026	1.72751e+08	2.03262e+08	1.21696e+08	1.46445e+08	5.59383e+07	2.18692	0.847724	0.275202	1.10328	0.141803	0.626701
FTSJ3	95705364	1.01068e+08	298215716	2.03879e+08	6.00785e+07	6.38636e+07	2.13028	0.594433	0.214152	0.979622	-0.0297029	0.626871
ATP1A4	67363754	1.1349e+08	383608296	5.20041e+07	5.09321e+07	230336528	0.771989	0.448781	0.600447	0.607072	-0.72006	0.627325
PRPF4	2.88162e+08	2.61596e+08	1.23391e+08	2.31494e+08	168589378	158913741	0.803348	0.644465	1.28789	0.9119	-0.133053	0.627362
FKBP1A	227813301	205529157	760027744	203525480	241163338	371469090	0.893387	1.17338	0.488757	0.851841	-0.231344	0.627368
RPS28	6.31237e+07	1.71856e+09	1595345684	1581671630	1537884799	1.35229e+09	25.0567	0.894869	0.847646	8.93307	3.15916	0.627639
HDAC2	5.88258e+08	2.62616e+08	385647463	121712725	5.74107e+07	6.40802e+08	0.206904	0.218611	1.66163	0.695714	-0.523434	0.627689
PDXK	0	2.66261e+07	5.83035e+07	2.45487e+07	29912950	7.8552e+07		1.12344	1.34729	1.23537	0.304941	0.627791
DDX17	1.56389e+08	0	206640998	4.4323e+07	1.60235e+08	2.31636e+06	0.283416		0.0112096	0.147313	-2.76305	0.628002
TUBB1	2445907424	0	2079300404	1763103718	8.91189e+08	1.02853e+07	0.720838		0.0049465	0.362892	-1.46239	0.628005
RAB4B	400650074	4.24838e+08	37852590	2.3217e+08	2.42486e+07	304505459	0.579483	0.0570772	8.04451	2.89369	1.53291	0.628085
IDH3A	13230000	69589344	48809559	2.54482e+08	0	4.07556e+07	19.2352	0	0.834991	10.0351	3.32698	0.628361
RAB4A	400650074	4.24838e+08	37852590	2.3217e+08	2.42486e+07	304505459	0.579483	0.0570772	8.04451	2.89369	1.53291	0.628504
TBCD	8.26517e+06	2.59835e+08	1.21461e+08	56595478	1.03483e+08	7.92439e+07	6.84746	0.398263	0.652425	2.63272	1.39655	0.628574
RAB43	400650074	4.24838e+08	37852590	2.3217e+08	2.42486e+07	304505459	0.579483	0.0570772	8.04451	2.89369	1.53291	0.628923
RAB3D	400650074	4.24838e+08	37852590	2.3217e+08	2.42486e+07	304505459	0.579483	0.0570772	8.04451	2.89369	1.53291	0.629343
RAB3C	400650074	4.24838e+08	37852590	2.3217e+08	2.42486e+07	304505459	0.579483	0.0570772	8.04451	2.89369	1.53291	0.629763
RAB3B	400650074	4.24838e+08	37852590	2.3217e+08	2.42486e+07	304505459	0.579483	0.0570772	8.04451	2.89369	1.53291	0.630184
RAB3A	400650074	4.24838e+08	37852590	2.3217e+08	2.42486e+07	304505459	0.579483	0.0570772	8.04451	2.89369	1.53291	0.630606
RAB39B	400650074	4.24838e+08	37852590	2.3217e+08	2.42486e+07	304505459	0.579483	0.0570772	8.04451	2.89369	1.53291	0.631028
RAB39A	400650074	4.24838e+08	37852590	2.3217e+08	2.42486e+07	304505459	0.579483	0.0570772	8.04451	2.89369	1.53291	0.631451
RAB37	400650074	4.24838e+08	37852590	2.3217e+08	2.42486e+07	304505459	0.579483	0.0570772	8.04451	2.89369	1.53291	0.631874
RAB33B	400650074	4.24838e+08	37852590	2.3217e+08	2.42486e+07	304505459	0.579483	0.0570772	8.04451	2.89369	1.53291	0.632298
RAB30	400650074	4.24838e+08	37852590	2.3217e+08	2.42486e+07	304505459	0.579483	0.0570772	8.04451	2.89369	1.53291	0.632722
RAB12	400650074	4.24838e+08	37852590	2.3217e+08	2.42486e+07	304505459	0.579483	0.0570772	8.04451	2.89369	1.53291	0.633147
PGM1	5.83429e+07	2.07573e+07	0	7.68444e+06	1.43586e+07	2.2607e+07	0.131712	0.691738		0.411725	-1.28025	0.636788
NDUFS5	0	171606944	166719602	0	34608597	158947098		0.201674	0.95338	0.577527	-0.79204	0.637704
HPCAL1	4.54249e+07	114616175	118608625	22493127	8.79284e+07	1.01812e+08	0.495172	0.767155	0.858385	0.706904	-0.500414	0.637793
CLIC4	0	2.4242e+07	2.65126e+08	5.31604e+07	5.81243e+07	1.15919e+07		2.39767	0.0437223	1.2207	0.287703	0.63957
NHLRC2	597628650	7.21068e+08	0	230172367	5.56303e+08	0	0.385143	0.771498		0.578321	-0.790059	0.639767
OXCT1	4.67378e+06	1.23851e+07	3.39905e+06	9.49224e+06	7.85655e+06	8.59025e+06	2.03096	0.634357	2.52725	1.73085	0.791484	0.641592
PSMA2	942690352	2.88316e+08	5.87809e+08	6.02909e+08	571216076	2.08517e+08	0.639563	1.98122	0.354736	0.991839	-0.0118222	0.642675
UNK	0	1.46099e+06	1.9615e+06	0	1.11172e+06	995341		0.760938	0.507439	0.634189	-0.657016	0.643007
NMT1	1473593735	2.00043e+08	1.75278e+09	3.15343e+08	1.665e+09	1.52077e+08	0.213996	8.32325	0.0867636	2.87467	1.5234	0.643454
ARHGAP18	2.50337e+07	3.48899e+07	9.63923e+07	68053304	6.84776e+06	27213235	2.71847	0.196268	0.282318	1.06568	0.0917799	0.647871
NSUN2	2.75352e+07	93470123	36175256	0	51835829	5.42071e+07	0	0.554571	1.49846	1.02651	0.0377532	0.650048
GAA	8.02026e+06	10316523	6.51035e+06	2.18194e+07	5.78696e+06	7085618	2.72054	0.560941	1.08836	1.45661	0.542617	0.651167
HSP90AA4P	8.22912e+07	5.82038e+07	9.55021e+09	9.18547e+06	1.6847e+07	3.41428e+09	0.111621	0.289449	0.357508	0.25286	-1.98359	0.653059
H2AFX	0	1.06192e+09	1023618289	454254432	4.26887e+08	555118968		0.401996	0.542311	0.472153	-1.08267	0.653232
HIST1H2AA	0	1.06192e+09	1023618289	454254432	4.26887e+08	555118968		0.401996	0.542311	0.472153	-1.08267	0.653661
PTBP3	6.42086e+08	5.19111e+08	3.75227e+07	0	4.40953e+08	3.35613e+08	0	0.849439	8.94426	4.89685	2.29185	0.65383
LGALS3	3.50232e+08	3.85195e+08	1.0123e+09	3.02782e+08	3.80503e+08	6.3091e+08	0.86452	0.987819	0.623242	0.825194	-0.277195	0.658399
GSN	2.63186e+07	4.44516e+07	5.07249e+07	2.75326e+07	8.02532e+07	4.49328e+07	1.04613	1.80541	0.885813	1.24578	0.317054	0.659866
PSMD5	2.05348e+07	4.10679e+07	0	16383085	5.84719e+06	1.69009e+07	0.797822	0.142379		0.4701	-1.08896	0.660194
NOL7	9.95825e+07	156863462	137198765	140096998	129604192	7.70865e+07	1.40684	0.826223	0.56186	0.931642	-0.102152	0.660295
YTHDC1	1.90924e+07	8.11847e+06	0	1.60169e+07	1.297e+07	8.91436e+06	0.838918	1.59759		1.21825	0.284816	0.660303
LGALS3BP	0	1.10857e+08	73547182	37160249	1.00403e+08	1.21753e+08		0.905696	1.65544	1.28057	0.356783	0.660577
SAR1A	9.43461e+09	3.513e+08	8.94374e+08	6.56784e+09	12496410928	47143656	0.696143	35.5719	0.0527113	12.1069	3.59776	0.660738
YTHDF1	6.1197e+07	172671210	0	5.65633e+07	4.26977e+07	4.32441e+07	0.924281	0.247277		0.585779	-0.771571	0.662388
ERC1	1.84451e+07	20591206	0	8.89138e+06	8.60881e+06	9.77783e+06	0.482046	0.418082		0.450064	-1.1518	0.662826
FXR2	3.64215e+06	1.84867e+08	1.04181e+07	7.7779e+07	5697138	0	21.3553	0.0308175	0	10.693	3.4186	0.663122
GAK	3.88552e+07	0	21114801	27073267	5.5084e+06	3.09663e+06	0.696773		0.146657	0.421715	-1.24566	0.663527
CHERP	0	29025941	3.47017e+07	9.97496e+06	15125740	1.89422e+07		0.521111	0.545856	0.533484	-0.906484	0.665243
ACTR1B	23520216	2.97542e+07	0	1.13977e+07	1.9758e+07	4.6334e+07	0.484592	0.664041		0.574317	-0.800082	0.673004
TPD52L1	0	1.08143e+08	60085700	43615531	124007850	6.90626e+07		1.1467	1.1494	1.14805	0.199189	0.673288
PRPF31	0	47689568	1.2804e+08	21775448	1.41605e+07	6.88327e+07		0.296932	0.537586	0.417259	-1.26098	0.676264
ABCF2	531567964	1.32257e+08	5.91588e+07	1.79939e+08	119148295	1.71287e+08	0.338506	0.900886	2.89538	1.37826	0.462845	0.680199
GYG1	4.44297e+07	1.90382e+07	5.0035e+07	0	8.11547e+07	8.13654e+07	0	4.26274	1.62617	2.94445	1.558	0.680522
CDC42	179812065	2.80273e+08	306656557	205358271	2.91518e+08	1.85247e+08	1.14207	1.04012	0.604086	0.92876	-0.106622	0.687377
UBXN1	1.6091e+07	2.13122e+07	23234231	6.40221e+06	0	1.18013e+08	0.397876	0	5.07926	2.73857	1.45342	0.688834
DNAJB11	4.50379e+07	2.58514e+08	7.74883e+07	2.8987e+07	3.52484e+07	179447317	0.643612	0.13635	2.3158	1.03192	0.0453321	0.689147
TRIR	11995611	8.56287e+07	0	3736780	4.36756e+07	0	0.311512	0.510058		0.410785	-1.28354	0.689545
SEC31A	2.23209e+06	6.89947e+07	3.58105e+06	1.28498e+06	1.77424e+08	0	0.575682	2.57155	0	1.57362	0.654085	0.690848
WAPL	4.31123e+06	1.30553e+07	2.23216e+07	5.03925e+06	8.29471e+06	1.6216e+07	1.16886	0.635351	0.72647	0.843562	-0.245435	0.69229
HSP90B2P	225137158	0	1.842e+08	9.76559e+06	1.53244e+08	1.13914e+08	0.0433762		0.618427	0.330902	-1.59553	0.695812
COPS2	2.54266e+07	172462486	9.18902e+07	1.30945e+08	6.92504e+07	0	5.14989	0.401539	0	2.77572	1.47286	0.707768
PDE12	27299685	20086258	28611936	4.30338e+07	1.26419e+07	0	1.57635	0.629379	0	1.10286	0.141254	0.711193
NOP58	1.65294e+08	3.50592e+08	1.15899e+08	2.25524e+08	1.59606e+08	1.26995e+08	1.36439	0.455248	1.09573	0.971789	-0.0412851	0.711245
PRPF8	734191179	5.91836e+08	4.1696e+09	5.87956e+08	3.83453e+09	3.49819e+09	0.800822	6.47904	0.838975	2.70628	1.43631	0.711357
DTYMK	2.56476e+07	4.29683e+07	6.11644e+06	2.18289e+06	2.74324e+07	2.44601e+07	0.0851107	0.638433	3.99907	1.57421	0.654623	0.711367
PARVA	18062875	3.18199e+07	0	17136912	20955256	2.66536e+07	0.948737	0.658559		0.803648	-0.315365	0.712489
PHLDA2	190520562	0	201440416	88857920	125525250	7.46292e+07	0.466395		0.370478	0.418437	-1.25692	0.714367
RPN2	1.7983e+07	1.30645e+07	50456828	1.2877e+07	1.32015e+07	34385516	0.716064	1.01049	0.681484	0.802678	-0.317106	0.7148
LYAR	0	7.59175e+07	9.24449e+07	0	6.25919e+07	5.38532e+07		0.824473	0.582544	0.703508	-0.507361	0.720284
CCDC86	1.04986e+08	18420178	47975737	6.05109e+07	6.18733e+07	0	0.576371	3.359	0	1.96768	0.976498	0.720555
ARL1	1.00933e+08	1.93731e+08	8.72402e+07	198490533	2.73265e+08	29659173	1.96655	1.41054	0.339972	1.23902	0.309201	0.72085
HIST3H2BB	4392372336	4.58265e+09	5290049311	2739769776	3.15811e+09	1.38091e+10	0.623756	0.689144	2.61038	1.30776	0.387099	0.720986
MAP2K2	3.97507e+07	2.14263e+07	7.54379e+07	2.80303e+07	4.0935e+07	42969258	0.705153	1.9105	0.569598	1.06175	0.0864453	0.721831
TJP3	0	444677	201483	0	44860.1	349593		0.100882	1.73511	0.917994	-0.123444	0.72234
DBR1	0	8080961	1.3446e+07	0	8.15666e+06	6.49823e+06		1.00937	0.483283	0.746325	-0.422123	0.723193
UBE2M	0	1.98614e+08	180471087	6.43274e+07	7.53739e+07	1.4017e+08		0.379499	0.776692	0.578095	-0.79062	0.72684
CORO1B	2.31704e+08	5.36909e+07	353446300	1.58455e+08	1.85787e+08	1.68293e+08	0.68387	3.46031	0.476148	1.54011	0.623034	0.731488
PXN	3.93669e+07	65160993	9.3175e+07	36919514	2.67498e+07	9.58722e+07	0.937832	0.410519	1.02895	0.792433	-0.335639	0.732617
TRA2B	5.43662e+08	127660023	3.11944e+08	620978968	257435225	3.3929e+08	1.14222	2.01657	1.08766	1.41548	0.501293	0.732916
PSIP1	0	7.41872e+07	5.32831e+07	5.15709e+07	3.10184e+06	3.52621e+07		0.041811	0.661788	0.351799	-1.50718	0.734121
NDUFS1	0	75196328	31662745	31245574	47457696	6.15035e+07		0.631117	1.94246	1.28679	0.363774	0.735706
RRBP1	1.45912e+07	5.75644e+07	0	1.13394e+07	1.71571e+06	31906680	0.777142	0.0298051		0.403474	-1.30945	0.740318
UTP14A	1.19941e+08	6.53432e+07	1.58725e+08	0	1.57994e+08	1.12269e+08	0	2.41791	0.707317	1.56261	0.643959	0.746811
HLA-Cw7	2.25727e+08	3.96412e+08	0	195376850	289252518	3.0134e+08	0.865545	0.729676		0.79761	-0.326244	0.746953
SLC25A1	8838714	6.91098e+07	5.0578e+07	6.44299e+07	6.89095e+07	2.57968e+07	7.28952	0.997102	0.51004	2.93222	1.55199	0.746964
PLCB3	0	1.89318e+06	2.60159e+07	6.66852e+06	415510	4.18442e+07		0.219478	1.6084	0.913941	-0.129827	0.747183
SF3B6	4.46798e+08	25138811	0	2.92408e+08	9.1954e+07	3.06855e+08	0.654453	3.65785		2.15615	1.10846	0.747257
RPL18	1.58708e+09	5.03459e+09	2.27127e+09	1438898713	2.03089e+09	3.71321e+09	0.906633	0.403387	1.63486	0.981626	-0.026754	0.747306
SERPINB1	123874484	125631324	1.64085e+08	1.83106e+08	151884596	0	1.47816	1.20897	0	1.34356	0.426066	0.748044
PPP2CA	125148466	286639928	2.33662e+09	9.47675e+08	1515563129	1269843352	7.5724	5.28734	0.543453	4.46773	2.15954	0.749024
PPAT	17202045	1.29461e+08	2.88216e+07	1.8571e+07	0	9.50077e+07	1.07958	0	3.29641	2.18799	1.12961	0.749033
UBQLN1	4.06413e+08	171646835	5.99372e+08	3.04574e+08	348077650	3.58506e+08	0.74942	2.02787	0.598136	1.12514	0.170108	0.751806
EIF4G2	5.46379e+08	6.02313e+08	2.75581e+08	317896140	1.3633e+09	2.42268e+08	0.581823	2.26344	0.879116	1.24146	0.312037	0.752163
SRI	0	80283180	39687227	3.68224e+07	4.65505e+07	69893715		0.579829	1.76111	1.17047	0.227089	0.753234
WDR77	2.31208e+07	7.59833e+06	1.90693e+07	6.94877e+07	585932	8.67546e+06	3.00542	0.0771133	0.454943	1.17916	0.237756	0.757799
HADHB	133034607	1.13806e+08	111219873	132509909	8.16896e+07	1.82502e+08	0.996056	0.717795	1.64091	1.11825	0.161248	0.759852
RALY	3.26237e+07	8.24222e+07	8.88597e+07	8.55233e+07	7.68094e+07	0	2.62151	0.931903	0	1.77671	0.829205	0.761761
NCKAP1	7.41946e+07	0	34033715	5.83354e+07	0	14367957	0.786248		0.422168	0.604208	-0.726883	0.761828
DNAJB6	160627936	167299544	1.71645e+07	9.88891e+07	1.40064e+08	3.23263e+07	0.615641	0.837204	1.88332	1.11206	0.153229	0.763628
SNRPA1	183537546	300125988	262865012	2.66034e+08	300214641	8.48561e+07	1.44948	1.0003	0.322813	0.924196	-0.11373	0.763902
RBBP7	2.24877e+07	3.57603e+09	5.8936e+07	1.27695e+07	11647892	1.93805e+09	0.567846	0.00325721	32.884	11.1517	3.47919	0.764613
HEXIM1	3.61048e+07	5.21212e+07	0	32880750	37606500	3.69704e+07	0.910703	0.721521		0.816112	-0.293161	0.76934
GNL1	9.4438e+06	1.27404e+07	1.57907e+07	3.8232e+07	7.05433e+06	5.8995e+06	4.04837	0.553697	0.373605	1.65856	0.729928	0.772016
CNPY2	17090454	0	35386878	2.58965e+07	0	47417358	1.51526		1.33997	1.42762	0.513608	0.774113
RHOC	4.81993e+08	276008236	585756100	224066526	6.98633e+08	6.3159e+08	0.464875	2.5312	1.07825	1.35811	0.441599	0.775798
CPNE1	4.0886e+08	2.37819e+08	292479684	2.05731e+08	3.87247e+08	2.5742e+08	0.503182	1.62833	0.880129	1.00388	0.00558543	0.776972
NCBP1	0	83626218	2.91124e+06	14783788	14980535	23652848		0.179137	8.12467	4.1519	2.05377	0.777344
DNAJB3	160627936	134765524	0	82615058	114422832	3.23263e+07	0.514326	0.849051		0.681688	-0.552816	0.777943
ARF1	3.51332e+09	7.14685e+08	9.63944e+08	1317863106	2.14588e+09	5.29421e+08	0.375105	3.00255	0.549223	1.30896	0.388421	0.779194
DSTN	571365273	564694200	1.20988e+09	1.35982e+09	1.08702e+08	3.63363e+08	2.37996	0.192497	0.30033	0.957595	-0.062513	0.780669
PTMS	5.34929e+08	5.66107e+08	5.87008e+08	354279854	5.90164e+08	9.46758e+08	0.662293	1.0425	1.61286	1.10588	0.145196	0.781032
ZNF428	5.22524e+06	7.97276e+06	0	2.98057e+06	3.50691e+06	3.93508e+06	0.570418	0.439861		0.50514	-0.985246	0.781114
SRSF6	144449366	284385908	669711986	5.03515e+08	160857034	210755248	3.48575	0.565629	0.314695	1.45536	0.541376	0.781288
ACADVL	8.37045e+07	2.93351e+08	1.84986e+08	172860602	2.18815e+08	87239389	2.06513	0.745917	0.4716	1.09422	0.129897	0.78376
HLA-Cw17	2.25727e+08	3.07096e+08	0	195376850	221184504	2.2289e+08	0.865545	0.720246		0.792895	-0.334798	0.783992
ALDH7A1	1.46816e+08	7.60688e+07	9.27531e+07	2.57597e+07	6.4351e+07	3.44459e+08	0.175456	0.845959	3.71372	1.57838	0.658443	0.784212
DOHH	8.84634e+07	8.4579e+07	9.72694e+07	3.79416e+06	1.93023e+08	0	0.0428896	2.28216	0	1.16253	0.217264	0.784485
UCK2	214085282	0	90566245	115006248	0	106816681	0.537198		1.17943	0.858315	-0.220421	0.785294
ARPC2	5.93756e+06	7.73438e+07	2.42913e+08	4.5903e+07	2.0006e+08	1.77378e+08	7.73095	2.58663	0.730214	3.6826	1.88072	0.785827
CPSF7	5.90255e+07	7.32653e+07	52075670	2.83086e+07	90054981	9.01424e+07	0.479599	1.22916	1.73099	1.14658	0.197342	0.790412
RPS10P5	2.83502e+08	8.89395e+08	1063094550	5.48566e+08	662806818	7.55067e+08	1.93496	0.745233	0.710254	1.13015	0.176514	0.792862
COX4I1	1.48738e+08	1.66673e+08	244089239	1.03218e+08	2.0291e+08	3.34106e+08	0.693961	1.21742	1.36878	1.09339	0.128804	0.793279
ANP32B	2.5483e+08	4.26612e+07	1.66952e+08	7.83097e+07	2.72322e+08	1.42682e+06	0.307301	6.38338	0.00854628	2.23307	1.15903	0.793294
WDR36	44669269	9.45903e+07	33757555	48651176	89410947	0	1.08914	0.945244	0	1.01719	0.0245937	0.795042
COX7A2	8.0995e+07	0	9.68271e+07	7.43609e+07	7.99246e+07	57102622	0.918093		0.589738	0.753915	-0.407526	0.795591
NOL11	1.60906e+08	1.36433e+08	4.78275e+07	1.17463e+08	1.10088e+08	7.80247e+07	0.730008	0.806902	1.63138	1.0561	0.078741	0.796089
MYL1	284097478	3.52864e+06	359038832	207503424	2.91982e+08	2.66769e+08	0.730395	82.7465	0.743008	28.0733	4.81113	0.79816
ARF3	3.46999e+09	7.14685e+08	8.29269e+08	1317863106	2.09563e+09	5.29421e+08	0.379788	2.93224	0.638419	1.31681	0.397052	0.801009
SMARCE1	2.58298e+08	1.94227e+07	1.54577e+07	1.70643e+08	1.09497e+07	1.08158e+07	0.660641	0.563759	0.699704	0.641368	-0.640776	0.804907
RBM12	1.53239e+08	2.29658e+08	184880570	7.98054e+07	314376744	91855665	0.52079	1.36889	0.496838	0.795505	-0.330056	0.808086
GDI1	0	1.17236e+08	266676986	1.63833e+08	133731292	166137304		1.1407	0.622991	0.881846	-0.181401	0.808251
NOB1	113089502	31642761	1.47231e+07	6.2588e+07	0	59351177	0.553438	0	4.03117	2.2923	1.1968	0.80829
GCSH	208715100	236411444	8.26952e+07	187874113	175655201	109502485	0.900146	0.743006	1.32417	0.989107	-0.0158011	0.808424
HLA-Cw2	0	120295172	140739060	130982508	146781916	39016376		1.22018	0.277225	0.748703	-0.417534	0.811832
TOMM40	3.54971e+07	7.22654e+07	143392487	3.57549e+07	1.30817e+08	4.03684e+07	1.00726	1.81023	0.281524	1.03301	0.0468483	0.81329
USP10	1.85699e+07	148780977	0	4.02369e+07	4.10608e+07	3.92265e+07	2.16678	0.275982		1.22138	0.288516	0.813334
FLNC	9.23348e+07	308951700	4.15718e+08	1.62205e+08	4.97558e+08	291764747	1.7567	1.61047	0.701834	1.35633	0.439713	0.815735
MRPL18	6.98198e+06	5.73054e+07	8.84861e+06	3.73529e+06	4.31818e+07	5.90887e+06	0.534989	0.753537	0.667774	0.6521	-0.616835	0.81857
DPP3	1.38976e+08	1.28502e+08	183481628	7.66255e+07	120655632	2.12356e+08	0.551358	0.938942	1.15737	0.882557	-0.180239	0.823394
S100A6	1.01411e+08	1.00572e+08	5.51401e+07	7.53073e+07	5.22639e+06	1.37513e+08	0.742595	0.0519667	2.49389	1.09615	0.132447	0.823621
CD46	25186930	2.49569e+07	0	16522561	20163506	2.14969e+07	0.655997	0.807933		0.731965	-0.450153	0.823735
NCAPG	2.12456e+07	53979010	3.94481e+07	4.36461e+07	40051690	19784586	2.05436	0.741986	0.501535	1.09929	0.136575	0.827057
RPL3L	8.92544e+07	8.79803e+07	0	6.92125e+06	5.39334e+07	82150982	0.0775452	0.613017		0.345281	-1.53416	0.827481
DIAPH1	9.30743e+07	162935958	51455926	6.05922e+07	1.37781e+08	71877831	0.651009	0.845614	1.39688	0.964502	-0.0521443	0.829096
UBA6	2.24191e+07	37952571	212874974	202600995	4.34337e+07	9.71975e+07	9.03697	1.14442	0.456594	3.54599	1.82619	0.831031
EIF5B	142360034	282947403	2.70699e+08	8.96875e+07	339738331	353968098	0.630005	1.20071	1.30761	1.04611	0.0650328	0.832567
DLAT	109518958	171964241	9.54599e+06	81667194	108685683	5.74808e+07	0.74569	0.632025	6.02146	2.46639	1.3024	0.839749
TWF2	0	9.51477e+07	1.98215e+07	19188076	5.88393e+07	8.50081e+06		0.6184	0.428868	0.523634	-0.93337	0.840232
BCLAF1	43683278	63230944	7.18649e+07	5.15893e+07	9.16362e+07	4.94118e+07	1.18098	1.44923	0.687564	1.10593	0.145255	0.840917
GDA	1.29572e+06	264484633	49978794	129568982	1.92692e+08	69165112	99.9977	0.728555	1.38389	34.0367	5.08902	0.842078
ARF6	3.56527e+07	21802460	1.17877e+08	20634531	1.5548e+07	104101128	0.578765	0.71313	0.883134	0.725009	-0.463929	0.844607
WDR3	1.17826e+07	340878887	2.32096e+08	310714333	178126288	183011952	26.3705	0.52255	0.788517	9.22719	3.20589	0.849504
SNRPA	7.50584e+07	0	2.47068e+08	1.58262e+07	39688836	191348971	0.210852		0.774478	0.492665	-1.02132	0.84958
POLR1C	0	4.02817e+07	153260328	8.97696e+07	34049277	1.11529e+08		0.845279	0.727711	0.786495	-0.346491	0.850705
HNRNPH2	105812312	132785088	0	72714188	8.48804e+07	46898684	0.6872	0.639232		0.663216	-0.59245	0.85094
EXOSC5	0	6.79363e+07	8.63952e+07	0	6.59649e+07	124362844		0.970981	1.43947	1.20522	0.2693	0.851021
PSMD4	5.0146e+07	1.03237e+08	1.75602e+08	134868882	0	1.46647e+08	2.68953	0	0.83511	1.76232	0.817474	0.853161
PRMT5	2.67226e+08	637960161	268607325	3.99212e+08	4.06117e+08	264172248	1.49392	0.636587	0.983489	1.038	0.0538021	0.854326
CTTN	5.50651e+07	1.82992e+08	132449495	3240025	217717545	2.1075e+08	0.0588399	1.18977	1.59117	0.946593	-0.0791842	0.859605
ACTR3C	1.00965e+07	105983775	0	1.29489e+07	56414572	7.60567e+07	1.28251	0.532294		0.907403	-0.140185	0.8607
ACTR3B	1.00965e+07	105983775	0	1.29489e+07	56414572	7.60567e+07	1.28251	0.532294		0.907403	-0.140185	0.861223
BABAM1	0	1.05167e+07	6.53139e+06	3.58309e+06	3.63061e+06	7.34699e+06		0.345224	1.12487	0.735049	-0.444088	0.861403
KPNA4	1.43598e+08	133779269	1.95877e+08	102775381	1.20316e+08	2.19199e+08	0.715715	0.899359	1.11907	0.91138	-0.133875	0.86175
BLMH	9.2682e+07	60809639	9.06564e+06	7.17204e+07	73638811	37537178	0.773833	1.21097	4.1406	2.0418	1.02984	0.861784
PDAP1	247317704	266587998	2.16092e+07	1.24648e+08	1.45626e+08	2.04203e+08	0.504001	0.546258	9.4498	3.50002	1.80736	0.862597
GTF2F1	4.63133e+07	51531367	4.59594e+08	3.28844e+07	3.75759e+08	15465546	0.710043	7.29185	0.0336505	2.67852	1.42143	0.862908
PABPN1	130120124	210665054	148647084	263948663	135789599	127227901	2.0285	0.644576	0.855906	1.17633	0.234289	0.86294
TAF15	3.70345e+06	1.58384e+08	1.37695e+08	88083804	6.90806e+07	1.06502e+08	23.7843	0.436158	0.77346	8.33129	3.05854	0.865546
TBC1D8B	0	7.23424e+07	1.38062e+08	5.91989e+07	8.9138e+07	9.12333e+07		1.23217	0.660813	0.946491	-0.0793392	0.869349
ADAR	2.238e+08	2.95663e+08	2.4234e+08	2.87013e+08	3.72611e+08	2.74171e+07	1.28245	1.26025	0.113135	0.885281	-0.175793	0.869516
CLTA	0	7.23424e+07	1.38062e+08	5.91989e+07	8.9138e+07	9.12333e+07		1.23217	0.660813	0.946491	-0.0793392	0.869874
HLA-B73	2.25727e+08	3.07096e+08	140739060	195376850	221184504	2.2289e+08	0.865545	0.720246	1.58371	1.0565	0.0792927	0.870243
RCC2	3.34366e+08	6.79817e+08	5.31483e+08	3.4814e+08	5.39705e+08	5.73117e+08	1.0412	0.793897	1.07834	0.971143	-0.042244	0.870462
HSPBP1	18232339	113127379	33884467	24990188	9.16168e+07	2.27222e+07	1.37065	0.809855	0.67058	0.950362	-0.0734506	0.870529
TROVE2	9.43005e+07	1.2577e+09	123439536	8.90331e+08	8.68256e+08	4.56594e+07	9.44142	0.69035	0.369893	3.50056	1.80758	0.870632
KRT35	1.77109e+07	19604243	0	8.98822e+06	1.20959e+07	1.18682e+07	0.507498	0.617005		0.562251	-0.830713	0.870791
CTBP1	41068044	5.8341e+07	44650606	6.02282e+07	53589912	3.63218e+07	1.46655	0.918563	0.813466	1.06619	0.0924675	0.871184
LSM12	119355959	88496172	5.38326e+07	19612255	181909976	2.16051e+07	0.164317	2.05557	0.40134	0.873742	-0.194721	0.873199
FHL2	63915495	7.89138e+07	3.14142e+07	6.60167e+07	3.86031e+07	8.22018e+07	1.03288	0.489181	2.61671	1.37959	0.464237	0.87573
ST13P5	218187705	1.44717e+09	1797030487	1.09278e+09	1.04693e+09	1.00625e+09	5.00845	0.723433	0.559952	2.09728	1.06852	0.876303
NXN	6.7673e+07	84803550	0	34637817	55514336	4.4997e+07	0.511841	0.654623		0.583232	-0.777859	0.877859
PGM2	37133974	2.87136e+09	15164826	2.05639e+09	6.94927e+07	44911703	55.3775	0.024202	2.96157	19.4544	4.28203	0.877932
USP14	23499266	2.54106e+08	69119018	118147294	67518039	2.14555e+08	5.0277	0.265708	3.10413	2.79918	1.485	0.877975
RTCB	0	7.58209e+07	1.24993e+07	1.59032e+07	8.84028e+07	6.28546e+06		1.16594	0.502863	0.834403	-0.261183	0.87954
SAFB	4.15323e+08	3.17191e+08	9.2051e+07	3.29239e+08	3.03225e+08	2.5481e+08	0.79273	0.95597	2.76814	1.50561	0.590352	0.879558
HECTD1	6.55534e+07	130710820	0	3.35317e+07	2.33032e+07	179374616	0.511518	0.178281		0.344899	-1.53575	0.879657
UBE2L3	1071582338	6.59485e+08	8.86675e+07	6.12918e+08	6.66876e+08	3.56204e+08	0.571974	1.01121	4.0173	1.86683	0.90059	0.885045
VN1R5	0	150535361	1.61741e+08	7.68386e+07	9.81536e+07	1.05226e+08		0.65203	0.650581	0.651306	-0.618594	0.885106
VPS25	2.91897e+07	9.50993e+07	8.80337e+06	58373769	0	5.51739e+07	1.9998	0	6.26736	4.13358	2.04739	0.88559
VDAC3	118110324	375923306	136575954	0	4.55436e+08	7.68327e+07	0	1.21151	0.562564	0.887038	-0.172933	0.885841
NQO1	1.09061e+09	7.01628e+08	8.51533e+08	7.56855e+08	1.10564e+09	6.82206e+08	0.693975	1.57582	0.80115	1.02365	0.0337206	0.892529
CALML3	0	401018132	373818592	220812030	248467852	236500236		0.619593	0.63266	0.626127	-0.675474	0.902328
FIS1	7.82635e+07	0	5.51841e+07	6.08526e+07	50794696	34128660	0.777534		0.618451	0.697993	-0.518716	0.909277
RBM14	5.75514e+08	9.25743e+08	804802936	1095669223	580338748	7.19094e+08	1.90381	0.62689	0.893503	1.1414	0.190805	0.914418
MTA1	67845016	1.43362e+07	0	2.7786e+07	2.76196e+07	3.64263e+07	0.409551	1.92657		1.16806	0.224113	0.918536
DDX54	0	22825560	4.5237e+07	0	2.27223e+07	5.47768e+07		0.995477	1.21089	1.10318	0.14167	0.919029
CYC1	8.02068e+07	10566411	0	2.26501e+07	5.45752e+07	0	0.282396	5.16497		2.72368	1.44556	0.919265
VAMP3	59157167	104437800	0	1.64569e+07	8.3453e+07	47802856	0.27819	0.799069		0.538629	-0.892635	0.922134
RPP30	33990730	0	60440778	6.35016e+07	0	42088585	1.8682		0.696361	1.28228	0.358713	0.923127
BAG6	0	4.64687e+07	5.81225e+07	0	29828882	8.7627e+07		0.641914	1.50763	1.07477	0.104028	0.928903
MRPL3	0	5.25029e+07	41409350	0	3.36192e+07	5.14809e+07		0.640331	1.24322	0.941775	-0.0865458	0.931076
ATP6V1E1	160980408	0	5.21691e+07	8.85112e+07	7.37722e+07	3.10157e+07	0.549826		0.594522	0.572174	-0.805475	0.932457
KANK2	0	1.98772e+07	1.71206e+07	0	1.26154e+07	21047945		0.634665	1.22939	0.93203	-0.101552	0.934735
SYNCRIP	3.52023e+09	1.78589e+09	1.50707e+09	2.21481e+09	2.18245e+09	2.17648e+09	0.629168	1.22205	1.44418	1.09847	0.135493	0.934743
EPS15L1	260979888	26224689	30665522	261307519	0	15940225	1.00126	0	0.519809	0.760532	-0.394918	0.938077
SCP2	132231651	2.17306e+08	93223956	1.52378e+08	1.45316e+08	131602613	1.15235	0.668719	1.41168	1.07758	0.107802	0.938127
YTHDF2	9.14513e+07	0	81145260	9.57492e+07	2.94577e+07	34636405	1.047		0.426844	0.736921	-0.440418	0.938357
NDUFA6	108791799	187233830	0	6.75404e+07	100343654	107928822	0.620822	0.535927		0.578375	-0.789924	0.93857
PMM2	5.89553e+07	3.98175e+07	0	3.43268e+07	3.54923e+07	3.51284e+07	0.582251	0.891376		0.736814	-0.440629	0.938815
PMM1	5.89553e+07	3.98175e+07	0	3.43268e+07	3.54923e+07	3.51284e+07	0.582251	0.891376		0.736814	-0.440629	0.939369
COL2A1	0	35848254	2.32806e+07	0	32363484	2.1866e+07		0.902791	0.939235	0.921013	-0.118707	0.939725
PFDN2	3.23774e+08	448634091	383451886	393518720	329823834	417458231	1.21541	0.735173	1.08868	1.01309	0.0187622	0.940491
DCTPP1	2.84211e+08	106589911	2.20844e+08	4.30536e+08	111160907	110101903	1.51485	1.04288	0.49855	1.01876	0.0268154	0.940944
NMT2	137660071	2.0655e+07	1.65601e+07	106724147	1.00471e+07	74213372	0.775273	0.486427	4.48146	1.91439	0.936881	0.941443
PLEC	8.4066e+09	1.17459e+10	1.2509e+10	1.30459e+10	7.05077e+09	1.33613e+10	1.55187	0.600272	1.06814	1.07343	0.102224	0.941823
LIMA1	1.01885e+09	1.14656e+09	107943194	8.36362e+08	2.42201e+08	1.06563e+09	0.820889	0.211242	9.87217	3.63477	1.86186	0.944478
CANX	9.16291e+07	1.16274e+08	351043589	215795468	1.59153e+08	1.57693e+08	2.3551	1.36878	0.449213	1.39103	0.476154	0.944875
DHX29	1.02532e+07	0	1.76882e+07	4.8306e+06	1.05623e+07	1.09063e+07	0.471129		0.616585	0.543857	-0.878701	0.944909
RAB13	16475316	0	40909168	21892727	0	4.07074e+07	1.32882		0.995068	1.16194	0.21654	0.944936
CD2AP	0	35317740	43313756	2.17242e+07	2.06879e+07	40670813		0.585765	0.938981	0.762373	-0.391431	0.94504
NUTF2	308001814	234327995	243791966	226056512	386041108	1.52103e+08	0.733945	1.64744	0.623905	1.00176	0.0025416	0.945482
UBE2L5	545557956	2.32043e+08	8.86675e+07	3.20722e+08	4.15231e+08	7.96573e+07	0.587879	1.78946	0.898382	1.09191	0.12685	0.945857
CAPG	8.64366e+06	1.29106e+07	2.24569e+07	7.1266e+06	2.52944e+07	9464538	0.824489	1.9592	0.421453	1.06838	0.0954245	0.946115
LONP1	9.1261e+07	2.98107e+08	6.54957e+07	142573010	239427144	4.76434e+07	1.56225	0.803159	0.727428	1.03095	0.0439702	0.948521
UCHL5	415947339	5.06395e+08	187686400	4.66021e+08	3.42803e+08	3.29818e+08	1.12038	0.676948	1.75728	1.18487	0.244731	0.948928
AHCYL1	1.35005e+07	0	34820009	12224440	21375145	1.18074e+07	0.905479		0.339097	0.622288	-0.684346	0.949394
CNBP	2.23899e+08	1.23094e+09	1.21724e+09	8.31721e+08	8.33818e+08	9.14072e+08	3.71472	0.677382	0.750941	1.71435	0.777659	0.94952
ESRP1	121976439	0	6.00116e+07	134497602	0	3.25438e+07	1.10265		0.542292	0.822472	-0.281961	0.949557
NDRG1	1.47464e+08	1.50966e+08	9.33711e+07	1.40385e+08	1.72575e+08	6.93019e+07	0.951994	1.14314	0.74222	0.945784	-0.080417	0.949736
CDV3	33213204	75911110	0	2.95913e+07	2.56549e+06	8.55081e+07	0.89095	0.0337959		0.462373	-1.11287	0.95091
RECQL	130985948	44028420	0	39241311	2.60217e+07	122052808	0.299584	0.591021		0.445302	-1.16714	0.952388
FKBP2	216345952	42531425	3.60554e+07	1.45077e+08	135707380	30987089	0.67058	3.19076	0.85943	1.57359	0.654058	0.954235
NOP56	4.63928e+07	2.30294e+08	98863936	165483277	106393212	8.94761e+07	3.567	0.461989	0.905043	1.64468	0.717806	0.954495
TSC22D1	0	113880616	8.76638e+07	0	8.63191e+07	104079798		0.757979	1.18726	0.97262	-0.040052	0.9546
GLS	0	8.36918e+07	67897112	4.4544e+07	4.89245e+07	5.21497e+07		0.584579	0.768069	0.676324	-0.564213	0.955281
PCNP	3.52076e+07	9.55348e+06	5.09813e+06	4.92441e+07	0	4.76256e+06	1.39868	0	0.934176	1.16643	0.222097	0.955927
WBP11	2.81673e+07	0	2.81588e+07	4.42507e+07	0	8.4016e+06	1.571		0.298365	0.934681	-0.0974537	0.956458
RABEP1	326116340	0	4.39538e+08	221099312	279107242	292463996	0.677977		0.66539	0.671683	-0.574147	0.96104
LSM7	8.31179e+07	185005073	1.38909e+08	1.44613e+08	1.12401e+08	1.56249e+08	1.73986	0.607555	1.12482	1.15741	0.210903	0.962769
SH3GL1	7.07774e+07	2.42905e+07	7.3689e+07	51568253	4.68326e+07	7.3678e+07	0.728598	1.92803	0.99985	1.21882	0.28549	0.963878
EHD4	19174664	128488854	4.39846e+07	1.01995e+08	16983218	8.04046e+07	5.31927	0.132177	1.82801	2.42649	1.27887	0.964254
ARF4	6.00763e+08	5.20514e+08	6.82989e+08	1.30806e+09	9.83634e+07	3.32969e+08	2.17732	0.188974	0.487518	0.951272	-0.07207	0.965438
FBXO2	0	6.96934e+07	273907765	1.83846e+07	154930404	1.53922e+08		2.22303	0.561948	1.39249	0.477665	0.965857
COX6B1	148942334	335442238	137518870	239000118	271472235	9.89414e+07	1.60465	0.809297	0.719475	1.04447	0.0627757	0.970824
KDM3B	34215438	0	7.70831e+07	62208982	2.6178e+07	19575576	1.81816		0.253954	1.03605	0.0511003	0.975123
FAM49B	2.48364e+08	184519941	424047912	3.64059e+08	2.42355e+08	260750723	1.46583	1.31344	0.614909	1.13139	0.178097	0.97514
SQSTM1	0	237560352	104092138	8.57938e+07	6.51832e+07	201184352		0.274386	1.93275	1.10357	0.142177	0.975295
ALDH1A2	4.47656e+08	539993545	6.09982e+08	3.70365e+08	584711556	6.32107e+08	0.827343	1.08281	1.03627	0.982142	-0.025996	0.97816
COPS3	3.88812e+07	63361757	6.0202e+07	128848804	3.51372e+06	33943990	3.31391	0.0554549	0.563835	1.31107	0.39074	0.980562
RAB8B	400650074	134018155	37852590	2.3217e+08	2.42486e+07	304505459	0.579483	0.180935	8.04451	2.93498	1.55335	0.982819
TRMT112	628787174	5.64841e+08	132077431	4.46075e+08	4.76659e+08	416705656	0.709422	0.843882	3.15501	1.56944	0.650248	0.9832
RAB15	400650074	134018155	37852590	2.3217e+08	2.42486e+07	304505459	0.579483	0.180935	8.04451	2.93498	1.55335	0.983385
CAT	2.10702e+07	1.1828e+08	1.08792e+07	9.81805e+07	4.01437e+07	9.15136e+06	4.65968	0.339395	0.841182	1.94675	0.961069	0.9874
THUMPD3	37539429	18843662	0	26261335	25098998	4.22255e+06	0.699567	1.33196		1.01576	0.0225641	0.987429
SAP18	1.05121e+08	90849328	138062370	1.95613e+08	135087188	0	1.86085	1.48694	0	1.67389	0.743207	0.987698
PSMB1	1.44965e+09	1.6352e+09	2.03723e+09	1.51152e+09	314654416	3.3482e+09	1.04268	0.192425	1.6435	0.959534	-0.0595945	0.987728
LSM4	8.17942e+07	1.38202e+08	1.63714e+08	218141495	6.42355e+07	1.03367e+08	2.66696	0.464793	0.631384	1.25438	0.326972	0.99139
NPEPPSL1	2.14706e+08	1.1355e+09	3.10943e+08	1.26049e+09	1.94341e+08	195496362	5.87077	0.17115	0.628722	2.22355	1.15286	0.994121
HINT1	5.63999e+08	7.26722e+06	1.78878e+07	250716632	333355948	0	0.444534	45.8712	0	23.1579	4.53343	0.994503

### Sheet: eIF3e-mAID_proteomic
Gene	Heavy(DMSO_1)	Heavy(DMSO_2)	Heavy(DMSO_3)	Heavy(IAA_1)	Heavy(IAA_2)	Heavy(IAA_3)	Ratio(HeavyIAA_1/HeavyDMSO_1)	Ratio(HeavyIAA_2/HeavyDMSO_2)	Ratio(HeavyIAA_3/HeavyDMSO_3)	Average_Ratio(H/H)	Log2(H/H)	FDR
MARCKSL1	3.46003e+07	3.46768e+07	3.45121e+07	3.57419e+06	4.89918e+06	5.32394e+06	0.1033	0.141281	0.154263	0.132948	-2.91107	0.00102608
EIF4G1	1.18919e+09	1.21445e+09	1.24264e+09	1.9474e+08	2.49668e+08	2.67004e+08	0.163759	0.205581	0.214868	0.194736	-2.36041	0.00195505
CSE1L	2.21815e+09	2.27699e+09	2.13616e+09	7.99875e+08	6.8811e+08	697228131	0.360605	0.302201	0.326393	0.329733	-1.60063	0.00211314
HSPA8	3.91514e+10	3.90627e+10	3.90688e+10	1.12432e+10	1.37585e+10	1.3751e+10	0.287172	0.352214	0.35197	0.330452	-1.59749	0.00221346
ANXA5	2.6987e+09	2.6517e+09	2.80606e+09	1.33964e+09	1.33585e+09	1.30076e+09	0.496402	0.503771	0.463555	0.487909	-1.03532	0.00233913
PCBP2	2.77999e+09	2.8508e+09	2.74302e+09	986121220	1.17316e+09	1.08608e+09	0.354721	0.41152	0.395945	0.387395	-1.36812	0.00236873
HSPA2	1.42176e+10	1.41384e+10	1.42202e+10	3.71574e+09	4.73266e+09	4.77756e+09	0.261349	0.334738	0.33597	0.310686	-1.68647	0.00240249
AP3D1	3.4299e+07	3.23669e+07	3.60315e+07	0	0	0	0	0	0	0.001	-9.96578	0.00241222
TFG	1.01116e+08	9.90569e+07	104044429	22051305	18204586	1.66731e+07	0.218079	0.183779	0.160249	0.187369	-2.41604	0.00248056
RHEB	1466121920	1650520752	1451505920	0	0	0	0	0	0	0.001	-9.96578	0.00328574
AKR1B15	27378881	2.85559e+07	2.88052e+07	1.91592e+07	2.00549e+07	1.91413e+07	0.699781	0.702303	0.664507	0.688864	-0.53771	0.0100144
HSPA9	5.24377e+09	4.87439e+09	4707064800	1.75498e+09	1.92229e+09	2.13543e+09	0.33468	0.394365	0.453666	0.394237	-1.34287	0.010366
PTMA	1.59637e+08	1.4452e+08	1.46578e+08	4.854e+07	5.41586e+07	5.87647e+07	0.304066	0.374748	0.400912	0.359909	-1.4743	0.0106021
EIF5B	2.38713e+08	2.09183e+08	2.12237e+08	4.70644e+07	5.99854e+07	5.29238e+07	0.197159	0.28676	0.249362	0.244427	-2.03252	0.0107136
GNB3	3.29261e+07	2.933e+07	3.01938e+07	1.42205e+07	1.39571e+07	1.4454e+07	0.43189	0.475864	0.478708	0.462154	-1.11355	0.0107765
ANXA1	1.3218e+10	1.37377e+10	1.4263e+10	8.32787e+09	8.74009e+09	8717180586	0.630038	0.636213	0.611176	0.625809	-0.676205	0.0109375
TUBA4A	2.80969e+09	2814835774	2954830128	1218059040	1450812292	1468339156	0.43352	0.515416	0.496928	0.481955	-1.05303	0.0110314
LARP4	5.57839e+07	5.75523e+07	5.56396e+07	2.03494e+07	1.92888e+07	2.56894e+07	0.36479	0.335152	0.46171	0.387218	-1.36878	0.0112242
STRAP	9.76549e+08	1.01139e+09	1170195583	1.67461e+08	2.63147e+08	2.00989e+08	0.171482	0.260183	0.171757	0.201141	-2.31372	0.0136322
SF3B1	5.83595e+08	5.67266e+08	5.78767e+08	2.59327e+08	286030166	2.0174e+08	0.444362	0.504226	0.348568	0.432385	-1.20961	0.0140758
RPL29	1.416e+08	155012685	1.56893e+08	6.13475e+07	6.56214e+07	7.6172e+07	0.433245	0.423329	0.485503	0.447359	-1.16049	0.0141365
ATP1A2	1.74715e+08	1.59077e+08	1.6136e+08	4.30022e+07	14491281	14087079	0.246128	0.0910961	0.0873019	0.141509	-2.82104	0.0142814
EIF3E	1.32055e+09	1.57748e+09	1.24812e+09	19061141	5.83868e+07	5.50234e+07	0.0144343	0.0370128	0.044085	0.031844	-4.97283	0.0142925
ST13P5	7.61941e+08	8.264e+08	7.77973e+08	3.88589e+08	3.58014e+08	4.38427e+08	0.509999	0.433221	0.56355	0.502257	-0.993503	0.0145312
MDH2	3.50951e+09	3.36945e+09	3.40512e+09	2.19309e+09	2139683964	2.39624e+09	0.624899	0.635025	0.703716	0.654547	-0.611432	0.0146334
RPS27L	270293710	3.3217e+08	3.46664e+08	0	0	0	0	0	0	0.001	-9.96578	0.0146497
PSAT1	4.34194e+09	4.63878e+09	5.14953e+09	8.26939e+08	1.26879e+09	9.19627e+08	0.190454	0.273518	0.178585	0.214186	-2.22307	0.0147899
PLEC	1.20495e+10	1.33765e+10	1.26104e+10	7.0643e+09	7.63903e+09	7.5901e+09	0.586272	0.571078	0.601891	0.586414	-0.77001	0.0152822
HNRNPU	5.26747e+09	5.63602e+09	5.5348e+09	2.97852e+09	2.9917e+09	3.38457e+09	0.565456	0.530818	0.611506	0.56926	-0.812841	0.0154548
SRSF5	1.08349e+08	9.72184e+07	1.07104e+08	8.98068e+06	1.10418e+07	2.99272e+07	0.0828867	0.113577	0.279423	0.158629	-2.65627	0.0168366
ATP5F1A	1.917e+09	1.80038e+09	1.95503e+09	8.85306e+08	1.08866e+09	9.04641e+08	0.461818	0.604682	0.462724	0.509741	-0.972162	0.0170382
ALDH7A1	1.22716e+08	1.2726e+08	104943395	21214094	26977919	3.39098e+07	0.172871	0.211991	0.323125	0.235996	-2.08317	0.0171092
PBK	1.06642e+08	9.61414e+07	1.16738e+08	2.46072e+07	30930251	3.32994e+07	0.230745	0.321716	0.285249	0.279237	-1.84044	0.0171248
HMGB1	1.5174e+09	1.30411e+09	1.41612e+09	646710870	7.02332e+08	7.30739e+08	0.426198	0.538554	0.516016	0.493589	-1.01862	0.017331
SRSF8	141240724	1.59207e+08	150845344	4.93868e+07	5.74411e+07	72080135	0.349664	0.360796	0.477841	0.3961	-1.33606	0.0173526
FABP5P3	1034123167	9.83048e+08	1095900702	680918555	671834523	6.83172e+08	0.65845	0.68342	0.623388	0.655086	-0.610244	0.0175357
PHGDH	2033477943	2.23589e+09	2.47082e+09	8.20046e+08	5.66185e+08	7.829e+08	0.403273	0.253226	0.316859	0.324452	-1.62392	0.0176038
GMPS	3.57329e+08	4.11764e+08	4.46458e+08	1.29743e+08	1.2944e+08	1.12908e+08	0.36309	0.314354	0.252896	0.310114	-1.68913	0.0176556
UBQLN1	4.68329e+08	387678699	467413036	1.02455e+08	116340650	5.69204e+07	0.218767	0.300096	0.121778	0.213547	-2.22738	0.017708
TRIM25	8.14618e+08	6.84222e+08	7.10806e+08	240137637	1.92486e+08	119386717	0.294786	0.281322	0.16796	0.248022	-2.01146	0.0177246
SF3B3	8.6246e+08	1.10661e+09	1.00887e+09	1.2092e+08	1.37841e+08	2.11117e+08	0.140204	0.124561	0.209261	0.158009	-2.66192	0.0177647
ANXA2	1.68794e+10	1.66877e+10	1.69975e+10	1.16585e+10	1.26618e+10	1.10242e+10	0.690694	0.758751	0.64858	0.699341	-0.515931	0.0178113
FEN1	3.25749e+08	3.40381e+08	3.4969e+08	1.35815e+08	68387934	1.08584e+08	0.416933	0.200916	0.310517	0.309455	-1.6922	0.0178482
DHX9	1240293266	1.48066e+09	1.47226e+09	5.4588e+08	5.13815e+08	5.9196e+08	0.440121	0.347017	0.402075	0.396404	-1.33495	0.0178669
ANXA2P2	1.01452e+10	9.77645e+09	1.05586e+10	6.73472e+09	6.1353e+09	5.63366e+09	0.663833	0.627559	0.533563	0.608318	-0.717101	0.0178783
ARHGDIA	1.0809e+09	1.0064e+09	1124659551	6.98019e+08	6.68502e+08	699489315	0.645775	0.664251	0.621956	0.643994	-0.634881	0.0179084
HNRNPAB	9.23062e+08	7.88537e+08	7.62801e+08	2.45947e+08	2.88118e+08	2.98215e+08	0.266447	0.365383	0.390948	0.340926	-1.55247	0.0180058
EIF4A1	1.23017e+10	1.3825e+10	1.29678e+10	1.79705e+10	1.78246e+10	1.81385e+10	1.46082	1.28931	1.39874	1.38295	0.467753	0.0181618
CAV1	436074648	432270616	493322732	254233882	239202238	247555156	0.583005	0.553362	0.501812	0.54606	-0.872869	0.0182143
NOP2	1.47275e+08	172201494	164117153	5.67869e+07	6.75185e+07	4.02528e+07	0.385584	0.39209	0.245269	0.340981	-1.55224	0.0182634
NELFB	1.55513e+07	2.07652e+07	1.68273e+07	0	0	0	0	0	0	0.001	-9.96578	0.0182735
TUBB4B	3.01874e+10	3.16429e+10	2.80821e+10	1.31872e+10	1.29922e+10	1.60856e+10	0.436844	0.41059	0.572805	0.473413	-1.07883	0.0183035
MFAP1	16622361	14199280	15873605	5821042	4620758	3.49307e+06	0.350193	0.325422	0.220055	0.298557	-1.74392	0.0183231
PFN2	2.15622e+08	214379221	182042792	8.83565e+07	7.62745e+07	6.70996e+07	0.409776	0.355793	0.368592	0.378054	-1.40334	0.0183292
GOT1	3.31702e+09	4.00966e+09	3.89622e+09	1.31041e+09	1.07135e+09	1.50446e+09	0.395056	0.267192	0.386134	0.34946	-1.5168	0.0185426
ESRP1	328170611	242516769	266629471	2.11066e+07	3.56625e+07	1.95157e+07	0.0643159	0.147052	0.073194	0.0948538	-3.39815	0.0185919
PRDX5	988293684	904306609	828092492	4.06731e+08	392879753	4.52881e+08	0.411549	0.434454	0.546897	0.4643	-1.10687	0.0188548
EIF2AK2	160947430	171600487	1.89894e+08	5.86402e+07	69072046	8.21499e+07	0.364344	0.402517	0.43261	0.399824	-1.32256	0.019075
RRM2	6.74617e+09	6.47403e+09	7.40453e+09	3.44166e+09	3.11133e+09	3.82541e+09	0.510165	0.480586	0.516631	0.502461	-0.992917	0.0191151
PSMC5	7.48996e+08	7.60757e+08	8.41469e+08	4.75766e+08	4.17048e+08	4.57608e+08	0.635205	0.548202	0.543821	0.575742	-0.796505	0.0191501
POTEKP	2.80611e+10	2.64095e+10	2.91974e+10	1.87953e+10	1.76643e+10	19489915944	0.669799	0.668862	0.667523	0.668728	-0.580509	0.0192635
KRT18	9.72574e+09	8.66377e+09	9.95606e+09	5.47627e+09	5.57348e+09	5.68851e+09	0.563069	0.643309	0.571362	0.59258	-0.754918	0.0193573
LDHAL6A	278616969	3.14977e+08	2.67593e+08	1.34654e+08	1.47989e+08	151760364	0.483295	0.469839	0.567132	0.506755	-0.980639	0.0199126
LDHC	278616969	3.14977e+08	2.67593e+08	1.34654e+08	1.47989e+08	151760364	0.483295	0.469839	0.567132	0.506755	-0.980639	0.0202237
UBA1	3.23313e+09	3.46093e+09	3.01568e+09	1.54079e+09	1.76682e+09	1.32716e+09	0.476562	0.510503	0.440088	0.475717	-1.07182	0.0203639
RFC2	2.8996e+08	2.09395e+08	235372371	3.30943e+07	1.45455e+07	1.46167e+07	0.114134	0.0694647	0.0621004	0.0818997	-3.61	0.0204267
MAT2A	1.35951e+09	1.77607e+09	1.77616e+09	3.40748e+08	3.83897e+08	3.25239e+08	0.25064	0.216151	0.183113	0.216635	-2.20666	0.0205243
STK24	149388578	1.92846e+08	1.78495e+08	43311392	47251456	5.82661e+07	0.289924	0.245022	0.32643	0.287125	-1.80025	0.0206013
MYH9	9.57713e+09	1.08347e+10	1.07391e+10	6.02806e+09	6.6213e+09	6.364e+09	0.629422	0.611122	0.592603	0.611049	-0.71064	0.0206983
ASNS	4.576e+09	4.79563e+09	3.92487e+09	1.41035e+09	1986402711	1.66914e+09	0.308206	0.414211	0.425274	0.382563	-1.38623	0.0212551
EIF3L	7.56514e+08	1.00992e+09	9.85221e+08	1.26568e+08	2.12129e+08	171548701	0.167305	0.210045	0.174122	0.183824	-2.4436	0.0214882
LOC260334	5.52075e+09	5.65455e+09	5.30873e+09	3.62152e+09	2.98119e+09	3.60344e+09	0.655983	0.52722	0.678776	0.62066	-0.688125	0.0216388
CCAR2	3.86535e+08	4.11823e+08	346138330	1.77489e+08	1.57133e+08	2.00824e+08	0.45918	0.381555	0.580183	0.473639	-1.07814	0.0217542
PDCD6IP	5.63871e+08	5.44675e+08	5.74791e+08	3.14178e+08	2.08177e+08	2.84352e+08	0.557181	0.382204	0.494704	0.47803	-1.06483	0.0217964
DHFR	2.08062e+08	197599532	2.21662e+08	7.24083e+07	1.44177e+07	2.24109e+07	0.348013	0.0729644	0.101104	0.174027	-2.52262	0.0218055
GAR1	122816362	7.86648e+07	5.50087e+07	3.16921e+08	293387880	271086449	2.58045	3.72959	4.92806	3.74604	1.90536	0.0221479
PGM1	1.32138e+08	1.40814e+08	1.26656e+08	2.86209e+07	40588624	6.13219e+07	0.216599	0.288242	0.484163	0.329668	-1.60091	0.0228891
PABPC3	1683565464	2.11795e+09	1.7345e+09	5.78803e+08	4.19414e+08	6.54148e+08	0.343796	0.198028	0.377138	0.306321	-1.70689	0.0240057
CNBP	7.61799e+08	7.4985e+08	8.46325e+08	5.2369e+08	5.17161e+08	5.40496e+08	0.687438	0.689685	0.638639	0.671921	-0.573637	0.0241372
PHB	1.76686e+09	1.79546e+09	2.04565e+09	9.05896e+08	1.08859e+09	1.00571e+09	0.512715	0.606299	0.491635	0.536883	-0.89732	0.024298
SMAP	1.16773e+08	123562364	103301936	6.32038e+07	5.84133e+07	6.42349e+07	0.541253	0.472744	0.621817	0.545271	-0.874955	0.0243045
TRUB1	1.03072e+07	1.17805e+07	1.16759e+07	6.88369e+06	7.27595e+06	7.27649e+06	0.667853	0.617625	0.623208	0.636229	-0.652383	0.0243296
POTEE	3.98027e+10	3.86786e+10	4.091e+10	2.75629e+10	2.38525e+10	2.8597e+10	0.692488	0.616685	0.699023	0.669399	-0.579062	0.024339
AARS	2.13563e+09	2.54164e+09	2.86897e+09	6.5523e+08	6.46842e+08	7.92446e+08	0.30681	0.254498	0.276212	0.279173	-1.84077	0.0244411
NCL	1.08689e+10	1.00711e+10	1.09438e+10	8.30309e+09	8.023e+09	8.31142e+09	0.763931	0.796633	0.759464	0.773343	-0.37082	0.0246336
ATP5F1B	4.94901e+09	4.93179e+09	5.36757e+09	3.82294e+09	3.54348e+09	3.78014e+09	0.772465	0.718497	0.704255	0.731739	-0.450598	0.0249011
YARS	1.37439e+09	1.17798e+09	1.56284e+09	4.59953e+08	3.12055e+08	409188921	0.334659	0.264907	0.261824	0.28713	-1.80022	0.0251172
HSPD1	1.35503e+10	1.55199e+10	1.59649e+10	8.28207e+09	9.19178e+09	8.59594e+09	0.61121	0.592258	0.538426	0.580631	-0.784306	0.0264143
FASN	2.40666e+10	2.67238e+10	2.54109e+10	1.67758e+10	1.82697e+10	1.57056e+10	0.697057	0.683651	0.618067	0.666258	-0.585846	0.0270965
ANP32D	8.49561e+07	1.12363e+08	1.00039e+08	828077	2.59702e+07	2.35787e+06	0.00974711	0.231128	0.0235697	0.0881484	-3.50392	0.0274149
PSPC1	3.17075e+08	3.63548e+08	2.5496e+08	6.24972e+07	4.8151e+07	6.77299e+07	0.197105	0.132448	0.265649	0.198401	-2.33351	0.0274741
LUC7L	8.95221e+06	8.28063e+06	7.62862e+06	3.2127e+06	4.50517e+06	4.25514e+06	0.358872	0.544062	0.557787	0.486907	-1.03828	0.0279324
HIST2H2AA3	1.29759e+10	13787984304	13400067509	1.12552e+10	1.10379e+10	10521408816	0.867392	0.800548	0.785176	0.817705	-0.290347	0.029138
NAP1L1	2.15891e+09	2.30762e+09	2.12095e+09	1.71035e+09	1.59355e+09	1.53678e+09	0.792227	0.690557	0.724572	0.735785	-0.442643	0.0292259
CCT4	4.11765e+09	3.8473e+09	4.54199e+09	2.40997e+09	2.14769e+09	2560478799	0.585277	0.558235	0.563736	0.569083	-0.81329	0.0292282
CALR	2.03008e+09	2.0596e+09	2.14388e+09	9.71414e+08	1.14823e+09	6.47905e+08	0.47851	0.557499	0.302212	0.446074	-1.16465	0.0294111
HIST2H2AC	1.29759e+10	13787984304	13400067509	1.12552e+10	1.10379e+10	10521408816	0.867392	0.800548	0.785176	0.817705	-0.290347	0.029448
DNAJA2	3.33562e+08	3.42566e+08	3.22829e+08	1.00863e+08	181481754	9.68864e+07	0.30238	0.529772	0.300117	0.377423	-1.40575	0.0295313
HNRNPDL	3203731959	3.76772e+09	3920059712	2.00824e+09	2.07591e+09	1.98317e+09	0.626845	0.550972	0.505902	0.56124	-0.83331	0.0295384
PYCR2	5.29838e+07	6.78506e+07	6.95821e+07	4.59063e+06	18549492	0	0.0866422	0.273387	0	0.180015	-2.47381	0.0295785
GARS	2.27915e+09	2.60579e+09	1.81876e+09	1.38078e+08	5.27653e+08	3.92874e+08	0.0605831	0.202492	0.216012	0.159696	-2.6466	0.0295974
HSPA5	7.89094e+09	9.67833e+09	9.00391e+09	4.67574e+09	3320830307	4.15709e+09	0.592545	0.34312	0.461699	0.465788	-1.10225	0.0296114
QRICH1	8.60546e+06	7928983	1.16752e+07	934371	0	1.03183e+06	0.108579	0	0.0883781	0.0984785	-3.34405	0.0296373
MGST3	9.49226e+06	13410528	8.73175e+06	0	0	0	0	0	0	0.001	-9.96578	0.0297341
DES	1.40501e+07	1.31196e+07	1.45425e+07	4.31216e+06	4.30159e+06	0	0.306912	0.327874	0	0.317393	-1.65566	0.0297468
CPNE2	266791422	246243614	236015238	158429329	178507442	172010830	0.593832	0.724922	0.728812	0.682522	-0.551052	0.0299555
PRPH	1.40501e+07	1.31196e+07	1.45425e+07	4.31216e+06	4.30159e+06	0	0.306912	0.327874	0	0.317393	-1.65566	0.0300274
CPNE4	266791422	246243614	236015238	158429329	178507442	172010830	0.593832	0.724922	0.728812	0.682522	-0.551052	0.0302435
ALDOA	1.18487e+10	1.21516e+10	1.12254e+10	9.27227e+09	8.14803e+09	8.63423e+09	0.782554	0.670534	0.769166	0.740751	-0.432939	0.0303755
KRT75	7.15997e+07	8.95493e+07	7.75779e+07	3.50762e+07	3.56658e+07	4.30407e+07	0.489894	0.398281	0.554806	0.480994	-1.05591	0.0304271
CPNE5	266791422	246243614	236015238	158429329	178507442	172010830	0.593832	0.724922	0.728812	0.682522	-0.551052	0.0305371
TBL1Y	1.60827e+07	9.9632e+06	1.54491e+07	0	0	0	0	0	0	0.001	-9.96578	0.0306211
MOB1A	1.97433e+08	136021772	2.21808e+08	5.52656e+06	7.39726e+06	0	0.027992	0.0543829	0	0.0411875	-4.60165	0.0306241
EIF4G2	2.66212e+08	2.99873e+08	3.57304e+08	1.10446e+08	4.9504e+07	4.86723e+07	0.414878	0.165083	0.136221	0.238727	-2.06656	0.030648
DYNLL1	2.22602e+08	2.36716e+08	2.04687e+08	0	5.61621e+07	76707106	0	0.237255	0.374754	0.306005	-1.70837	0.0307498
MAGEB2	3.65882e+08	4.29446e+08	4.52669e+08	2.27592e+08	2.05541e+08	2.14772e+08	0.622037	0.47862	0.474456	0.525038	-0.929507	0.0307534
CPNE6	266791422	246243614	236015238	158429329	178507442	172010830	0.593832	0.724922	0.728812	0.682522	-0.551052	0.0308365
TRIM28	4.71616e+09	5.87431e+09	5.44344e+09	2.38641e+09	2.87442e+09	2.56085e+09	0.506007	0.48932	0.470448	0.488592	-1.0333	0.0308444
MOB1B	1.97433e+08	136021772	2.21808e+08	5.52656e+06	7.39726e+06	0	0.027992	0.0543829	0	0.0411875	-4.60165	0.0308751
TBL1X	1.60827e+07	9.9632e+06	1.54491e+07	0	0	0	0	0	0	0.001	-9.96578	0.0308806
FABP5	2.72625e+09	2.45464e+09	2.9397e+09	1.65953e+09	1.70543e+09	1.72384e+09	0.608721	0.694777	0.586401	0.629966	-0.666653	0.0308998
EIF3K	5.67592e+08	7.34044e+08	5.56579e+08	1.86463e+08	2.07151e+08	228910263	0.328517	0.282205	0.411281	0.340667	-1.55356	0.0310277
CTTN	3.37281e+08	4.21645e+08	4.78918e+08	1.24477e+08	5.72951e+07	107695737	0.369059	0.135885	0.224873	0.243272	-2.03936	0.0310555
CPNE9	266791422	246243614	236015238	158429329	178507442	172010830	0.593832	0.724922	0.728812	0.682522	-0.551052	0.0311418
PEBP1	1.93766e+09	1.63903e+09	1.63609e+09	9.5833e+08	6.3164e+08	6.96703e+08	0.49458	0.385375	0.425835	0.435263	-1.20004	0.0312552
PTPN11	1.18895e+08	1.73275e+08	1.2461e+08	12247380	4.27957e+06	12096487	0.10301	0.0246981	0.0970747	0.0749275	-3.73836	0.0312858
ARPC1B	2.02675e+08	2.04797e+08	1.43841e+08	2.12483e+07	25342523	5.01856e+07	0.104839	0.123745	0.348897	0.192494	-2.37712	0.03134
HNRNPA3	2.79463e+09	2.5426e+09	2.72608e+09	2.14501e+09	2.13273e+09	2.19189e+09	0.767546	0.838801	0.804043	0.803464	-0.315696	0.0313722
NPHP4	4.61628e+07	5.1503e+07	6.05661e+07	22021159	11742599	1.76409e+07	0.477033	0.227998	0.291266	0.332099	-1.59031	0.0315559
EPRS	1.50813e+09	1347444575	1.71597e+09	7.98705e+08	6.78445e+08	6.25775e+08	0.529601	0.503505	0.364677	0.465928	-1.10182	0.0315661
CKB	4.56456e+09	5.6356e+09	4.97929e+09	2.45282e+09	2.6828e+09	1.8942e+09	0.537361	0.476044	0.380416	0.464607	-1.10592	0.0316148
HMGB2	4.3922e+08	4.55389e+08	3.23799e+08	7.60222e+07	1.16332e+08	118740743	0.173084	0.255456	0.366712	0.265084	-1.91548	0.031618
TAF15	41361182	5.00134e+07	29627661	0	0	0	0	0	0	0.001	-9.96578	0.0317997
GRB2	3.79607e+08	4.25895e+08	4.57045e+08	7.82437e+07	4.85894e+07	1.80848e+08	0.206118	0.114088	0.395689	0.238632	-2.06714	0.0318012
HNRNPH1	5.25292e+09	5.48838e+09	5.41268e+09	3.10691e+09	3.40804e+09	2.17104e+09	0.591463	0.620955	0.401103	0.53784	-0.89475	0.0319226
H2AFJ	1.27727e+10	13787984304	13380010096	11241326104	11001344692	10521408816	0.880103	0.797894	0.786353	0.82145	-0.283756	0.0320007
HSPA7	7.12223e+08	6.62927e+08	9.43099e+08	1.32453e+08	1.94218e+08	217256377	0.185971	0.292971	0.230364	0.236435	-2.08048	0.0321062
HIST1H2AB	1.27727e+10	13787984304	13380010096	11241326104	11001344692	10521408816	0.880103	0.797894	0.786353	0.82145	-0.283756	0.0322126
HIST1H2AC	1.27727e+10	13787984304	13380010096	11241326104	11001344692	10521408816	0.880103	0.797894	0.786353	0.82145	-0.283756	0.0324274
MYL1	1.57266e+08	1.81315e+08	1.667e+08	1.09066e+08	111456187	121820569	0.69351	0.61471	0.730776	0.679666	-0.557103	0.0324907
HIST1H2AD	1.27727e+10	13787984304	13380010096	11241326104	11001344692	10521408816	0.880103	0.797894	0.786353	0.82145	-0.283756	0.032645
HIST1H2AG	1.27727e+10	13787984304	13380010096	11241326104	11001344692	10521408816	0.880103	0.797894	0.786353	0.82145	-0.283756	0.0328656
DUT	3.56538e+08	255396920	2.64539e+08	5.94718e+07	8.15723e+07	85632631	0.166804	0.319394	0.323705	0.269968	-1.88914	0.032955
HIST1H2AH	1.27727e+10	13787984304	13380010096	11241326104	11001344692	10521408816	0.880103	0.797894	0.786353	0.82145	-0.283756	0.0330892
HIST1H2AJ	1.27727e+10	13787984304	13380010096	11241326104	11001344692	10521408816	0.880103	0.797894	0.786353	0.82145	-0.283756	0.0333158
FSCN1	1.53217e+09	1.36108e+09	1.62819e+09	5.75434e+08	8.92869e+08	6.44077e+08	0.375569	0.655998	0.395579	0.475715	-1.07183	0.0333611
FUBP1	5.73854e+08	7.59046e+08	6.79401e+08	3.08728e+08	3.14084e+08	2.65178e+08	0.537991	0.413788	0.390311	0.447363	-1.16048	0.0333765
FYN	1.3095e+07	8.50357e+06	8.55747e+06	0	0	0	0	0	0	0.001	-9.96578	0.0334631
HIST3H2A	1.27727e+10	13787984304	13380010096	11241326104	11001344692	10521408816	0.880103	0.797894	0.786353	0.82145	-0.283756	0.0335456
HCK	1.3095e+07	8.50357e+06	8.55747e+06	0	0	0	0	0	0	0.001	-9.96578	0.0336971
TUBA1A	3.03934e+10	3.25119e+10	3.75616e+10	1.86642e+10	1.85471e+10	2.05211e+10	0.614088	0.570472	0.54633	0.576963	-0.793449	0.0337819
SEH1L	2.00817e+07	1.26281e+07	2.1886e+07	0	0	0	0	0	0	0.001	-9.96578	0.0338652
YES1	1.3095e+07	8.50357e+06	8.55747e+06	0	0	0	0	0	0	0.001	-9.96578	0.0339344
CACYBP	8.50214e+08	1.01075e+09	7.91286e+08	2.862e+08	3.00534e+08	4.49628e+08	0.336621	0.297336	0.568225	0.400727	-1.31931	0.0340586
LYN	1.3095e+07	8.50357e+06	8.55747e+06	0	0	0	0	0	0	0.001	-9.96578	0.0341751
KRT20	292668912	326722800	299385416	2.31697e+08	207660664	226816152	0.791669	0.635587	0.757606	0.728287	-0.457421	0.0343442
CLIC1	3.38783e+09	3.68003e+09	3.27165e+09	2.18464e+09	2.56663e+09	2.43554e+09	0.644851	0.697448	0.744438	0.695579	-0.523714	0.0344933
SMC2	23332190	3.01798e+07	40234623	0	0	0	0	0	0	0.001	-9.96578	0.0345499
KRT222	292668912	326722800	299385416	2.31697e+08	207660664	226816152	0.791669	0.635587	0.757606	0.728287	-0.457421	0.0345912
ARPC2	1.99058e+08	2.62495e+08	2.07313e+08	7.31155e+07	3.54693e+07	7.93197e+07	0.367307	0.135124	0.382609	0.295013	-1.76115	0.0346534
GLUD1	1.39173e+08	131824903	1.04222e+08	1.57139e+07	16773967	47411786	0.112909	0.127244	0.454911	0.231688	-2.10974	0.0346815
NAMPT	5.37756e+08	4.43988e+08	343114461	9.95179e+07	2.53071e+07	5.98666e+07	0.185061	0.0569996	0.17448	0.138847	-2.84843	0.0350905
HSP90B1	4.93111e+09	5.54953e+09	5.05829e+09	3.70007e+09	3.08288e+09	2.87857e+09	0.750352	0.555521	0.56908	0.624984	-0.678108	0.0351309
YWHAB	2.00116e+09	2.09784e+09	2.00911e+09	1.49961e+09	1.11664e+09	1.32612e+09	0.749369	0.532283	0.660056	0.647236	-0.627637	0.0354676
ATXN2L	1.03615e+08	6.28944e+07	9.44464e+07	7.05761e+06	0	1.24638e+07	0.0681139	0	0.131967	0.10004	-3.32135	0.0355905
CLNS1A	8.99444e+07	7.83461e+07	9.90401e+07	4.01427e+07	24781659	4.43259e+07	0.446306	0.31631	0.447555	0.40339	-1.30975	0.0357238
ELOB	1.18425e+08	1.36477e+08	1.22802e+08	7.44524e+07	5.5805e+07	7.93903e+07	0.628689	0.408895	0.646488	0.561357	-0.833009	0.0360874
TTC1	4.31774e+06	3.7217e+06	2.41372e+06	0	0	0	0	0	0	0.001	-9.96578	0.0361401
PHB2	2.07578e+09	2.31521e+09	2.52039e+09	1.41652e+09	1.53285e+09	1.48829e+09	0.682403	0.66208	0.590501	0.644995	-0.63264	0.0361535
PTMS	4.22009e+08	3.45148e+08	4.37355e+08	7.25034e+07	9.66299e+07	1.9013e+08	0.171805	0.279967	0.434727	0.295499	-1.75877	0.0367721
TLN1	6.87185e+08	6.89671e+08	5.05434e+08	2.45979e+08	1.81179e+08	252439270	0.357952	0.262704	0.499451	0.373369	-1.42133	0.0367758
RAC1	5.46751e+07	5.84633e+07	4.29899e+07	7.57974e+06	0	1.8444e+07	0.138632	0	0.429032	0.283832	-1.81689	0.0371171
CPOX	1.06844e+09	1.20433e+09	1.22001e+09	7.19778e+08	7.88683e+08	8.53301e+08	0.673672	0.654872	0.699423	0.675989	-0.564929	0.0373023
HMGB1P1	5.21392e+08	3.70072e+08	3.79295e+08	1.33163e+08	1.29391e+08	102652868	0.255399	0.349638	0.270641	0.291893	-1.77649	0.0383759
UBE2L5	7.53184e+06	9.41559e+06	7.96236e+06	3540741	4.01038e+06	4.87082e+06	0.470103	0.42593	0.61173	0.502588	-0.992553	0.0385631
TUBB1	2.48634e+09	2.64119e+09	3.05472e+09	1.66898e+09	1762286326	1.64803e+09	0.671258	0.667233	0.539502	0.625998	-0.67577	0.0386875
P4HB	4.52263e+09	5130490506	4.07846e+09	2.84946e+09	2.51715e+09	2.55795e+09	0.630045	0.490625	0.627187	0.582619	-0.779375	0.0387416
TUBA3E	2.06192e+10	2.30093e+10	2.57487e+10	12133083803	1.26395e+10	1.466e+10	0.588435	0.549318	0.569349	0.569034	-0.813413	0.0388152
RUVBL2	1.12112e+09	1.21983e+09	1.18452e+09	7.70743e+08	9.17782e+08	7.4431e+08	0.687477	0.752386	0.628362	0.689408	-0.536569	0.0389324
PGAM2	1.3163e+09	1.43426e+09	1.37839e+09	9.91485e+08	1.11653e+09	9.58448e+08	0.753238	0.778471	0.695338	0.742349	-0.429831	0.0389512
NUDC	1.2861e+09	1.24029e+09	1.10193e+09	7.96835e+08	5.53732e+08	5.86155e+08	0.619576	0.446454	0.531936	0.532655	-0.908726	0.0389531
RAD23B	1.66608e+09	1.74224e+09	1.42261e+09	4.93558e+08	7.58228e+08	1.96593e+08	0.296239	0.435203	0.138192	0.289878	-1.78648	0.0389987
CHMP4B	26142734	26240088	3.12006e+07	10412869	0	8.77829e+06	0.398308	0	0.281351	0.339829	-1.55712	0.0397792
CANX	2.03639e+08	2.81798e+08	2.12004e+08	9.20082e+07	5.15415e+07	6.97836e+07	0.45182	0.182902	0.329162	0.321295	-1.63803	0.0397894
VDAC2	9.84972e+08	891577249	7.78234e+08	3.2959e+08	4.83337e+08	2.57492e+08	0.334619	0.542115	0.330867	0.402533	-1.31282	0.0399214
MAP4	1.64578e+08	2.28878e+08	2.34329e+08	8.26883e+07	7.52472e+07	6.5792e+07	0.502427	0.328766	0.280768	0.370654	-1.43186	0.0399244
CBX3	2.43608e+09	2.54906e+09	2.9829e+09	9.48329e+08	1444437106	1.45589e+09	0.389284	0.566655	0.488078	0.481339	-1.05487	0.0410236
PPP1R8	9.64307e+06	1.53983e+07	1.79878e+07	0	0	0	0	0	0	0.001	-9.96578	0.0411975
ACTR2	3.64645e+08	3.03918e+08	4.08763e+08	1.69644e+08	1.93664e+08	1.63192e+08	0.465231	0.637226	0.399234	0.500563	-0.998375	0.0413073
VAT1	6.86942e+07	1.14315e+08	107563255	7.06237e+06	926442	1.9115e+07	0.102809	0.00810428	0.177709	0.0962075	-3.37771	0.0414056
NUTF2	374819830	434776262	4.18355e+08	184547722	229594538	272854007	0.492364	0.528075	0.652207	0.557549	-0.84283	0.0414407
PGK1	7.10567e+09	8.16154e+09	8.17522e+09	5.00078e+09	5.60264e+09	4.43975e+09	0.703773	0.686468	0.543074	0.644438	-0.633886	0.0415561
MCM2	1196279955	1.35544e+09	1044589096	6.06429e+08	7.17959e+08	6.11478e+08	0.506929	0.529688	0.585377	0.540664	-0.887195	0.041663
PA2G4	3.1641e+09	3.73439e+09	2.97577e+09	1.89456e+09	2.02425e+09	1.97475e+09	0.598767	0.542057	0.663609	0.601478	-0.733417	0.0416673
TUBB	9.30835e+09	1.2212e+10	12345620610	5.76606e+09	4.11026e+09	5.02809e+09	0.61945	0.336576	0.407277	0.454434	-1.13786	0.0418043
GFPT1	3.03769e+08	3.40611e+08	2.06206e+08	3.90147e+07	6.704e+07	3.62108e+07	0.128435	0.196822	0.175605	0.166954	-2.58247	0.0418068
EEF1G	7.2159e+09	7.36231e+09	8.38617e+09	9.77327e+09	9.73878e+09	1.01005e+10	1.35441	1.32279	1.20443	1.29388	0.371698	0.0419702
DEK	9.21119e+07	1.23225e+08	7.04938e+07	1.27956e+07	0	3.52519e+06	0.138913	0	0.050007	0.0944602	-3.40415	0.0419898
NAA50	8.99543e+08	9.34455e+08	1.263e+09	2.6231e+08	162293751	3.95518e+08	0.291604	0.173677	0.313157	0.259479	-1.94631	0.0426852
PCBP1	2.61367e+09	3.14243e+09	3.48545e+09	1.39603e+09	1.4129e+09	1.75071e+09	0.534128	0.44962	0.50229	0.495346	-1.01349	0.0439561
GSTO1	6.4422e+08	634251564	7.16023e+08	5.02813e+08	519496593	5.25385e+08	0.780498	0.81907	0.733755	0.777774	-0.362576	0.0439718
ST13	1287575690	1.62383e+09	1.7962e+09	6.69196e+08	7.15731e+08	7.6664e+08	0.519734	0.440767	0.426813	0.462438	-1.11267	0.0440251
AHNAK	8.85803e+08	8.11285e+08	6.77257e+08	3.53094e+08	1.28733e+08	3.28129e+08	0.398614	0.158677	0.484497	0.347263	-1.5259	0.0443883
AKAP12	8.67929e+09	9.92639e+09	1.00068e+10	7.13394e+09	6.97135e+09	7.24842e+09	0.821949	0.702304	0.724351	0.749535	-0.415933	0.0452213
UGDH	3.31738e+08	2.77862e+08	2.51662e+08	8.41873e+07	3.52708e+07	1.32878e+08	0.253776	0.126936	0.528	0.302904	-1.72307	0.0452758
USP5	7.69334e+08	8.0534e+08	7.37324e+08	5.74897e+08	5.45375e+08	637592269	0.747265	0.677199	0.864739	0.763068	-0.390117	0.0453899
KRT6A	1.0916e+09	1.17015e+09	1.40415e+09	6.28367e+08	6.65244e+08	7.40591e+08	0.575639	0.568513	0.527431	0.557194	-0.843747	0.0455249
MCM4	7.46467e+08	7.519e+08	6.30156e+08	4.56299e+08	3.17459e+08	4.12191e+08	0.611277	0.422209	0.65411	0.562532	-0.829993	0.045575
RPS4Y2	1.13618e+08	1.24295e+08	9.87192e+07	5.69498e+07	4.78647e+07	2.20384e+07	0.50124	0.385089	0.223244	0.369858	-1.43496	0.0456517
KRT6B	1.0916e+09	1.17015e+09	1.40415e+09	6.28367e+08	6.65244e+08	7.40591e+08	0.575639	0.568513	0.527431	0.557194	-0.843747	0.0457406
LMNB2	5.20179e+08	5.45098e+08	6.93048e+08	2.98741e+08	2.53204e+08	2.8987e+08	0.574305	0.464511	0.418254	0.48569	-1.04189	0.0458885
KRT6C	1.0916e+09	1.17015e+09	1.40415e+09	6.28367e+08	6.65244e+08	7.40591e+08	0.575639	0.568513	0.527431	0.557194	-0.843747	0.0459584
USO1	4.64879e+07	6.9487e+07	5.46054e+07	9.71431e+06	0	18840825	0.208964	0	0.345036	0.277	-1.85204	0.0460885
HNRNPA2B1	8.73626e+09	9.53624e+09	1.0191e+10	6.02103e+09	7.18471e+09	6.10585e+09	0.689199	0.753411	0.599141	0.680584	-0.555155	0.0466004
FH	3.44879e+08	289008648	2.90475e+08	1.63284e+08	1.29998e+08	1.97599e+08	0.473453	0.449807	0.680263	0.534508	-0.903717	0.0472216
LARS	3.48544e+08	2.5711e+08	3.31607e+08	1.50483e+08	52489787	8.44577e+07	0.431747	0.204153	0.254692	0.296864	-1.75213	0.0473033
FUBP3	1.00252e+08	1.35727e+08	9.11509e+07	9.31831e+06	1.89678e+07	3.9024e+07	0.0929491	0.13975	0.428126	0.220275	-2.18262	0.0478355
ELOC	1.94038e+08	250506396	2.90682e+08	9.18515e+07	100940506	9.10941e+07	0.473368	0.402946	0.31338	0.396565	-1.33437	0.0481298
KPNA2	3.41828e+09	3.07573e+09	2927329454	1145062676	1.90461e+09	1.83897e+09	0.334982	0.619239	0.628207	0.527476	-0.922822	0.0482642
VIM	2.27472e+07	3.83196e+07	2.83536e+07	6.42163e+06	4.30159e+06	0	0.282305	0.112256	0	0.19728	-2.34168	0.0483133
IARS	9.98706e+08	9.48289e+08	1.2203e+09	2.27458e+08	4.74829e+08	5.13994e+08	0.227753	0.500722	0.421204	0.383227	-1.38373	0.0486008
ITGB1	152624804	1.93244e+08	1.88933e+08	9.43243e+07	9.12978e+07	1.14525e+08	0.618014	0.472447	0.606163	0.565541	-0.822295	0.0488525
BUB1B	1.69922e+07	1.25808e+07	15463892	4.92066e+06	7545638	7.64857e+06	0.289584	0.599774	0.494608	0.461322	-1.11615	0.0490096
TCP1	4.02129e+09	3.82159e+09	3.59676e+09	1.56992e+09	2.54212e+09	2.313e+09	0.390402	0.6652	0.643078	0.566227	-0.820548	0.0495835
PSMA3	6.06771e+08	5.56093e+08	6.18419e+08	4.96709e+08	4.708e+08	4.89086e+08	0.81861	0.846621	0.790866	0.818699	-0.288595	0.0495936
ACTN1	1.43418e+09	1.2577e+09	1.04135e+09	5.44913e+08	662169153	6.57345e+08	0.379949	0.526493	0.63124	0.512561	-0.964206	0.0498643
CSNK2A3	9.881e+08	7.29009e+08	6.3228e+08	1.41272e+08	2.35945e+08	2.39817e+08	0.142974	0.323652	0.379289	0.281971	-1.82638	0.0498809
CSNK2A1	9.881e+08	7.29009e+08	6.3228e+08	1.41272e+08	2.35945e+08	2.39817e+08	0.142974	0.323652	0.379289	0.281971	-1.82638	0.0500977
TMPO	1.49557e+08	254231905	2.47131e+08	3.76453e+07	4.87545e+07	3.1507e+07	0.251712	0.191772	0.127491	0.190325	-2.39346	0.0502775
GSTP1	4.80816e+09	4.55031e+09	4762629824	5.87707e+09	6.35796e+09	5594145339	1.22231	1.39726	1.17459	1.26472	0.338818	0.0502896
CFL1	8.46682e+09	9.14681e+09	9.54783e+09	7.02371e+09	7.0088e+09	7.52489e+09	0.829557	0.766256	0.788125	0.794646	-0.331615	0.0503171
HMGA1	3.41325e+08	2.6052e+08	3.56161e+08	1.4315e+08	1.33834e+08	1.75832e+08	0.419396	0.513717	0.493687	0.4756	-1.07218	0.0503205
HMGB3	6.86362e+07	6.7233e+07	9.4419e+07	3.19923e+07	2.73719e+07	3.17346e+07	0.466114	0.407121	0.336104	0.403113	-1.31074	0.0503499
WARS	1.11124e+09	7.16264e+08	1028522066	377595690	2.42727e+08	205014354	0.339796	0.33888	0.199329	0.292668	-1.77266	0.0504767
RPL9	1.33924e+09	1.48285e+09	1.86981e+09	2.51569e+09	2.33708e+09	2.63276e+09	1.87845	1.57608	1.40803	1.62085	0.696753	0.0504884
SNRPD1	1.03594e+09	1051395577	9.48934e+08	8.3993e+08	7.32929e+08	7.43243e+08	0.810789	0.697101	0.78324	0.76371	-0.388903	0.0508467
ATP2A1	18976779	3.88754e+07	3.17017e+07	0	0	0	0	0	0	0.001	-9.96578	0.0508647
PABPC1	3.84184e+09	5.33193e+09	4.61234e+09	2.34945e+09	1608725268	2.27306e+09	0.611542	0.301715	0.49282	0.468692	-1.09329	0.0508932
NDUFA8	2.25074e+07	2.54483e+07	2.85357e+07	0	1.11027e+07	8.00531e+06	0	0.436285	0.280536	0.358411	-1.48032	0.0511147
RAP1B	2.1772e+08	2.34876e+08	2.19061e+08	19970537	25458267	1.20582e+08	0.0917256	0.10839	0.55045	0.250189	-1.99891	0.051934
NPM1	1.50444e+10	1.58944e+10	1.56749e+10	1.31809e+10	1.2845e+10	1.40157e+10	0.876132	0.808143	0.894152	0.859475	-0.218472	0.0520646
CCT7	5.80582e+09	6.48659e+09	6.83938e+09	4.39997e+09	4.26297e+09	3.23977e+09	0.757854	0.657198	0.473694	0.629582	-0.667534	0.0522223
CDK2AP1	3.45844e+07	4.3759e+07	28820260	7.6571e+06	1.28063e+07	0	0.221403	0.292654	0	0.257029	-1.96	0.0523024
TCEA1	3.07469e+08	2.60721e+08	1.77318e+08	3.03411e+07	3.79531e+07	70226559	0.0986801	0.14557	0.396048	0.213433	-2.22815	0.0523036
HSPA1B	9.53712e+09	9.32487e+09	5.39321e+09	1.4052e+09	1.33057e+09	1.03973e+09	0.14734	0.14269	0.192786	0.160939	-2.63542	0.0525029
HNRNPK	5.83114e+09	6.50762e+09	6.98324e+09	4.43941e+09	4.11234e+09	4.8356e+09	0.761328	0.631928	0.692458	0.695238	-0.524422	0.0532689
ATP6V1A	3.13171e+08	4.74603e+08	4.02406e+08	9.94024e+07	1.33875e+08	1.77802e+08	0.317407	0.282077	0.441847	0.34711	-1.52653	0.0535902
ATP1A1	5.60168e+08	6.49148e+08	3.83737e+08	1.45555e+08	1.03555e+08	1.56113e+08	0.259842	0.159524	0.406823	0.275397	-1.86042	0.0545429
SRRM2	3.55608e+08	4.16278e+08	4.20882e+08	4.41799e+07	120779378	2.1877e+08	0.124238	0.290141	0.51979	0.31139	-1.68321	0.0547731
U2AF1L4	1.17863e+08	114492868	136276950	8.10463e+07	8.15568e+07	92266796	0.68763	0.712331	0.677054	0.692338	-0.530451	0.0549709
API5	3.68857e+08	3.05048e+08	325399515	5.23916e+07	1.89206e+08	8.00532e+07	0.142038	0.620248	0.246015	0.3361	-1.57304	0.0550684
VARS	605541860	7.77791e+08	5.87705e+08	3.79836e+08	3.34948e+08	3.12847e+08	0.627266	0.430641	0.532321	0.530076	-0.915729	0.0551605
MSH6	5.43313e+07	4.77613e+07	7.03158e+07	1.86471e+07	2.66347e+07	2.27453e+07	0.34321	0.557662	0.323473	0.408115	-1.29295	0.0551653
PSMC3	8.06439e+08	1.02171e+09	8.88037e+08	4.64835e+08	5.52363e+08	600094226	0.576404	0.540627	0.675753	0.597595	-0.74276	0.0552862
CNTNAP4	1.45186e+07	1.50256e+07	1.71489e+07	2.08049e+07	2.03663e+07	1.92292e+07	1.43299	1.35544	1.12131	1.30324	0.382107	0.0554386
CCDC124	14155011	1.52744e+07	1.67767e+07	2.21024e+07	1.95627e+07	2.03538e+07	1.56145	1.28075	1.21322	1.35181	0.434891	0.0554862
YBX1	1.18769e+09	1.5301e+09	1.77563e+09	5.54886e+08	5.862e+08	168842602	0.467196	0.383112	0.0950886	0.315132	-1.66597	0.0555849
LMNA	3.90534e+09	4.49079e+09	4.29811e+09	3.43324e+09	3.08591e+09	3.21443e+09	0.879114	0.687165	0.74787	0.771383	-0.374481	0.0557046
TUBA3C	2.08224e+10	2.32209e+10	2.7699e+10	13466676715	1.26395e+10	1.47923e+10	0.646739	0.544319	0.534036	0.575031	-0.798288	0.0557071
PRPF19	6.86565e+08	6.79957e+08	5.29747e+08	2.16904e+08	3.68226e+08	1.77291e+08	0.315926	0.541544	0.33467	0.39738	-1.33141	0.0557254
NSUN5	15263591	0	2.78763e+07	5.39373e+07	6.71343e+07	5.51619e+07	3.53372		1.97881	2.75627	1.46272	0.0558327
NUP155	1.73888e+08	210021830	1.33195e+08	5.24415e+07	6.73611e+07	6.63233e+07	0.301582	0.320734	0.497942	0.373419	-1.42113	0.0560111
EIF4A3	2.39366e+09	2.33596e+09	2.37318e+09	1.58187e+09	1.84992e+09	1.28153e+09	0.660858	0.791931	0.540007	0.664265	-0.590168	0.0571325
POLR1C	1.35191e+08	120307220	138634154	1.81152e+08	1.59922e+08	1.75416e+08	1.33997	1.32928	1.26531	1.31152	0.391244	0.0572757
VPS29	38445859	43162364	4.88611e+07	2.59344e+07	1.70318e+07	10890105	0.674569	0.394599	0.222879	0.430682	-1.2153	0.0574162
MATR3	1.12389e+09	1.66062e+09	1.3821e+09	5.26998e+08	4.4964e+08	7.04977e+08	0.468904	0.270765	0.510077	0.416582	-1.26333	0.0574168
ACTB	1.05731e+11	9.74894e+10	1.09048e+11	6.96135e+10	7.61687e+10	8.53313e+10	0.658404	0.781303	0.782513	0.74074	-0.432962	0.0580273
COMT	9.41388e+07	121060154	5.53522e+07	0	0	0	0	0	0	0.001	-9.96578	0.0580478
MYO1C	8.62078e+07	1.14348e+08	122454882	5.40138e+07	1.66832e+07	3.3894e+07	0.626553	0.145898	0.276788	0.349746	-1.51562	0.0582381
ACTG1	1.05731e+11	9.74894e+10	1.09048e+11	6.96135e+10	7.61687e+10	8.53313e+10	0.658404	0.781303	0.782513	0.74074	-0.432962	0.0582383
AP2M1	1.59936e+08	114757436	2.17816e+08	6.42739e+06	5.74751e+06	33935599	0.0401872	0.050084	0.155799	0.0820236	-3.60782	0.0582609
NEK9	1.10894e+07	5.52245e+06	6.96793e+06	0	0	0	0	0	0	0.001	-9.96578	0.0583215
CIRBP	1.94512e+09	1.97584e+09	1909749108	1.38083e+09	1678178401	1438318217	0.709897	0.849349	0.753145	0.770797	-0.375577	0.058331
CASTOR1	1.06978e+08	8.57422e+07	1.31545e+08	2.32944e+08	365008900	3.01712e+08	2.17749	4.25705	2.29361	2.90938	1.54071	0.0583437
SARS	6.96857e+08	9.39655e+08	655806779	3.34758e+08	2.59984e+08	3.60128e+08	0.480383	0.27668	0.549138	0.4354	-1.19959	0.0583524
KPNB1	2.37579e+09	2.89854e+09	2.57026e+09	1.88635e+09	1.3852e+09	1.53663e+09	0.79399	0.477895	0.59785	0.623245	-0.682129	0.0583732
EIF5A	4.54451e+09	4.4404e+09	5.57622e+09	3.06507e+09	1.95976e+09	1.72869e+09	0.674455	0.441349	0.310011	0.475272	-1.07318	0.0584119
MTAP	2.11685e+09	1.94429e+09	1.58757e+09	1.16979e+09	9.07205e+08	7.35583e+08	0.552609	0.466599	0.463338	0.494182	-1.01689	0.0584972
FERMT2	67732676	49808940	31609480	0	0	0	0	0	0	0.001	-9.96578	0.0585174
ATP4A	4.37092e+07	5.10938e+07	3.48283e+07	1.67576e+07	0	14087079	0.383389	0	0.404472	0.39393	-1.34399	0.0585522
APEX1	483888886	3.70482e+08	405480555	8.01444e+07	195705167	2.1609e+08	0.165626	0.528245	0.532923	0.408931	-1.29007	0.0586116
FDFT1	347639703	241488456	4.31559e+08	8.42633e+07	7.46593e+07	0	0.242387	0.309163	0	0.275775	-1.85844	0.0586149
CALML3	191977248	185658619	269508087	7.14455e+07	7.81762e+07	9.9967e+07	0.372156	0.421075	0.370924	0.388052	-1.36568	0.0590027
IDI1	1.56318e+08	211729617	1.91306e+08	1.09584e+08	5.38974e+07	5.80389e+07	0.701033	0.254558	0.303383	0.419658	-1.25271	0.0595559
SRSF1	1.19669e+09	1.39865e+09	1.4681e+09	8.42808e+08	9.11541e+08	1.00262e+09	0.704281	0.651731	0.682941	0.679651	-0.557135	0.0600052
TKFC	9.07273e+07	62311649	9.14943e+07	3.5444e+07	4.64935e+06	0	0.390665	0.0746144	0	0.23264	-2.10383	0.0603636
GLUD2	8.23592e+07	1.14998e+08	1.04222e+08	2899600	0	47411786	0.0352067	0	0.454911	0.245059	-2.0288	0.0604259
EIF2S2	388478357	6.16216e+08	496600346	207129888	1.6648e+08	1.98019e+08	0.533183	0.270164	0.39875	0.400699	-1.31941	0.0604631
RAP1A	2.1772e+08	2.34876e+08	193825132	19970537	25458267	1.20582e+08	0.0917256	0.10839	0.622117	0.274078	-1.86734	0.0607444
TXNL1	5.14886e+08	3.73776e+08	3.58236e+08	1.03007e+08	2.04569e+08	1.33719e+08	0.200058	0.547305	0.37327	0.373544	-1.42065	0.0608261
PRMT8	78051745	8.73893e+07	9.75293e+07	4.0731e+07	39239541	6.04979e+07	0.521846	0.44902	0.620305	0.53039	-0.914874	0.0609473
UBE2K	7.57753e+08	446471684	682704705	1.33315e+08	1.56401e+08	235564344	0.175935	0.350305	0.345046	0.290429	-1.78374	0.0610455
FLNB	1.53094e+09	1.68576e+09	1396697277	7.90426e+08	1.11398e+09	9.7902e+08	0.516302	0.660817	0.700954	0.626024	-0.67571	0.0610572
PRIM2	2.72695e+07	3.57442e+07	3.23822e+07	19566448	9.29129e+06	1.35799e+07	0.717522	0.259938	0.419364	0.465608	-1.10281	0.0615889
PPP2CA	1555276109	1.72478e+09	1.68279e+09	1069510646	8.1638e+08	1242682182	0.687666	0.473325	0.738463	0.633152	-0.659377	0.0617155
PPM1G	1.79099e+08	2.01993e+08	1.20551e+08	5.82001e+07	4.76651e+07	5.94249e+07	0.32496	0.235974	0.492943	0.351293	-1.50926	0.0618235
RAB10	1.35352e+08	9.75464e+07	123952162	1.74078e+08	2.02323e+08	2.2075e+08	1.28612	2.07412	1.78093	1.71372	0.777134	0.0619946
ACLY	1.99105e+09	2.0191e+09	1.90038e+09	9.33581e+08	1.43004e+09	7.54388e+08	0.468888	0.708257	0.396967	0.524704	-0.930424	0.0625997
PPA1	1.93322e+09	1925526233	2615925967	1.07473e+09	1.1937e+09	1.01852e+09	0.555925	0.619936	0.389352	0.521738	-0.938603	0.0626982
ACTN4	9.9235e+09	1.19768e+10	1.16349e+10	7.25519e+09	7.67928e+09	8.55371e+09	0.731112	0.641181	0.735177	0.70249	-0.509451	0.0630378
HYOU1	6.33765e+08	7.97588e+08	5.84889e+08	3.62198e+08	8.82674e+07	1.53566e+08	0.571501	0.110668	0.262557	0.314909	-1.66699	0.0638578
HDGF	5.34927e+08	4.42779e+08	3.41385e+08	1.5516e+08	2.05214e+08	9.50869e+07	0.290058	0.463468	0.278533	0.344019	-1.53944	0.0642429
SERBP1	9.21662e+08	9.02263e+08	8.34111e+08	4.84695e+08	4.70259e+08	6.88822e+08	0.525892	0.521199	0.825815	0.624302	-0.679684	0.0642529
PAFAH1B1	1.44834e+08	2.28471e+08	2.33364e+08	65068055	7.12495e+07	1.41066e+07	0.449258	0.311853	0.0604487	0.273853	-1.86852	0.0643101
CCAR1	4.03328e+08	407504886	4.58848e+08	251267980	285695848	334394764	0.622987	0.701086	0.72877	0.684281	-0.54734	0.0663422
RANBP2	2.53851e+08	3.15882e+08	3.48308e+08	1.55709e+08	1.95592e+08	1.43425e+08	0.613389	0.619192	0.411775	0.548119	-0.86744	0.0664626
MDH1	2.01371e+09	1.96173e+09	1942272145	1.49146e+09	1.67425e+09	1.30091e+09	0.740652	0.853455	0.669786	0.754631	-0.406157	0.0666665
COPB1	3.01278e+08	2.60498e+08	2.96118e+08	192832386	8.37228e+07	1.32934e+08	0.640047	0.321396	0.448924	0.470122	-1.08889	0.0667052
RPL15	1.44111e+09	1.27177e+09	1.25614e+09	1.82378e+09	1.91465e+09	1.6197e+09	1.26554	1.5055	1.28943	1.35349	0.436685	0.0667543
YBX2	7.24735e+08	1.09839e+09	1114474078	4.03001e+08	4.51755e+08	3.64189e+08	0.556067	0.411289	0.326781	0.431379	-1.21297	0.0667565
TUBA1C	2422438399	2554060917	2.74408e+09	1907760347	1.35606e+09	1.1094e+09	0.787537	0.530942	0.404288	0.574255	-0.800235	0.0667691
PDIA4	8.55291e+08	7.67291e+08	1.03604e+09	5.2849e+08	5.17702e+08	5.55623e+08	0.617907	0.674713	0.536295	0.609638	-0.713975	0.0667807
HIST2H3A	5.71435e+08	522055411	425762320	1134430712	1.07518e+09	7.967e+08	1.98523	2.05951	1.87123	1.97199	0.979653	0.0668115
PRDX1	1.0868e+10	1.05281e+10	1.09061e+10	8.4429e+09	6.75688e+09	8.7737e+09	0.776862	0.641793	0.80448	0.741045	-0.432367	0.0677348
DBN1	410865423	4.43046e+08	3.67966e+08	252740720	9.57867e+07	204528123	0.615142	0.2162	0.555835	0.462393	-1.11281	0.0683928
RNH1	1.21725e+09	1.20432e+09	1.29982e+09	3.99905e+08	7.54598e+08	8.24609e+08	0.328532	0.626577	0.634405	0.529838	-0.916377	0.070005
EIF2S1	1.26333e+09	2.2836e+09	1.59761e+09	2.89635e+08	4.88219e+08	4.21006e+08	0.229263	0.213794	0.263522	0.235526	-2.08604	0.0700209
HNRNPM	4.93137e+09	4.81364e+09	5.05984e+09	3.56892e+09	3.55786e+09	4.31404e+09	0.723717	0.739121	0.852604	0.771814	-0.373675	0.0700633
NARS	8.45921e+08	1.08861e+09	9.38642e+08	3.23357e+08	2.46744e+08	6.09892e+08	0.382255	0.22666	0.649759	0.419558	-1.25306	0.0701027
PSMC2	6.7007e+08	9.18429e+08	7.86801e+08	4.81273e+08	4.52152e+08	3.24709e+08	0.718242	0.49231	0.412696	0.541083	-0.886079	0.070192
STMN1	2.42384e+09	3.84408e+09	3.55544e+09	1.59646e+09	5.67742e+08	697959330	0.658648	0.147692	0.196307	0.334216	-1.58115	0.0702629
CTBP2	3.10746e+07	51760900	46452617	0	1.10424e+07	16798646	0	0.213335	0.36163	0.287482	-1.79846	0.0708877
NQO1	1.04255e+09	1.19878e+09	1.31127e+09	6.20172e+08	5.17377e+08	8.40055e+08	0.594862	0.431588	0.64064	0.555697	-0.84763	0.0710989
PFN1	1.15494e+10	1.13301e+10	8.72951e+09	6.47989e+09	6.576e+09	6.85716e+09	0.56106	0.580399	0.785516	0.642325	-0.638625	0.0711313
SHMT2	3.40384e+08	2.12104e+08	3.96257e+08	5.96445e+07	1.02991e+08	7.06899e+07	0.175227	0.485567	0.178394	0.279729	-1.8379	0.0714039
DIAPH1	1.13639e+08	1.28787e+08	1.22394e+08	8.0005e+07	39152380	74169577	0.704027	0.304008	0.605991	0.538009	-0.894298	0.0722165
POTEI	7.01149e+09	5.6199e+09	7.81021e+09	0	2.6675e+09	3.09389e+09	0	0.474653	0.396134	0.435393	-1.19961	0.0731893
UBE2H	3.19317e+07	5.42694e+07	3.99336e+07	1.55106e+07	1.19572e+07	1.51206e+07	0.485744	0.220331	0.378644	0.361573	-1.46764	0.0739379
MCTS1	7.49463e+07	1.36073e+08	8.16487e+07	5.06735e+06	8.67312e+06	2.42691e+07	0.0676131	0.0637387	0.297238	0.142863	-2.80729	0.0739897
CTPS1	389352561	2.78875e+08	2.41439e+08	1.17187e+08	5.48208e+07	1.19725e+08	0.300979	0.196578	0.495882	0.331146	-1.59446	0.0743661
SUMO1	5.38378e+07	7.16445e+07	4.79296e+07	27062208	2.15497e+07	3.00995e+07	0.502662	0.300786	0.627993	0.477147	-1.06749	0.0745356
PAICS	2.33158e+09	2.21912e+09	3.32848e+09	1241502123	1.0244e+09	1.14502e+09	0.532472	0.461626	0.344006	0.446034	-1.16477	0.0754964
EEF1D	2.73249e+09	2.66904e+09	2.47545e+09	1.84565e+09	1.90937e+09	2.25806e+09	0.675446	0.715376	0.912183	0.767669	-0.381444	0.0755715
SSRP1	9.48137e+08	1.37333e+09	9.17567e+08	4.74243e+08	3.93313e+08	5.0158e+08	0.500184	0.286393	0.546642	0.444406	-1.17005	0.0756956
PABPC1L	8.7853e+08	8.83579e+08	6.29145e+08	4.48078e+08	4.58293e+08	436013247	0.510031	0.518679	0.693025	0.573912	-0.8011	0.0757875
MAT1A	2.57222e+08	1.4589e+08	2.51949e+08	68434129	7.5862e+07	52576098	0.266051	0.519995	0.208677	0.331574	-1.5926	0.0758947
ATP1B3	22722404	4.60595e+07	3.62676e+07	8.64072e+06	6.40985e+06	0	0.380273	0.139165	0	0.259719	-1.94498	0.0759402
CAPZA2	2.0857e+08	301003358	265170021	7.10623e+07	132647211	4.5715e+06	0.340711	0.440683	0.0172399	0.266212	-1.90935	0.0760239
TAGLN2	1.14722e+09	1.13099e+09	1100187495	8.58622e+08	8.06528e+08	9.95677e+08	0.748436	0.713114	0.905007	0.788852	-0.342173	0.0761774
SAFB	198867448	2.30896e+08	2.48567e+08	1.44175e+08	4.69658e+07	4.5865e+07	0.72498	0.203407	0.184518	0.370968	-1.43063	0.0762013
TSTA3	5.94575e+07	5.67287e+07	51537603	4.24528e+07	3.35291e+07	25775670	0.714003	0.591043	0.500133	0.601726	-0.732821	0.0764564
NOMO1	22877830	46920463	4.31158e+07	8.44223e+06	7.25835e+06	0	0.369013	0.154695	0	0.261854	-1.93316	0.0765948
NOMO2	22877830	46920463	4.31158e+07	8.44223e+06	7.25835e+06	0	0.369013	0.154695	0	0.261854	-1.93316	0.0768175
CCT8	6.58561e+09	6.18392e+09	6.09984e+09	5.35422e+09	5.27796e+09	4.5315e+09	0.813019	0.853497	0.742888	0.803135	-0.316286	0.0768445
NOMO3	22877830	46920463	4.31158e+07	8.44223e+06	7.25835e+06	0	0.369013	0.154695	0	0.261854	-1.93316	0.0770414
RPL23	1.03955e+09	1.32505e+09	1.60177e+09	1.9438e+09	2.0841e+09	2.29551e+09	1.86985	1.57284	1.43311	1.62527	0.700678	0.0771596
VTA1	3.12665e+07	3.77493e+07	3.80296e+07	1.36568e+07	23857175	2.23959e+07	0.436786	0.631989	0.588908	0.552561	-0.855794	0.0785122
S100A4	129499727	1.46091e+08	1.36669e+08	170937104	1.9644e+08	1.68259e+08	1.31998	1.34464	1.23114	1.29859	0.376943	0.0786453
TIAL1	2.17987e+08	1.63858e+08	120153133	20494845	50624445	5.8774e+07	0.0940188	0.308953	0.489159	0.297377	-1.74963	0.0787338
SUB1	654817209	5.92467e+08	4.95969e+08	8.3771e+08	7.71346e+08	933567021	1.2793	1.30192	1.88231	1.48784	0.573224	0.0787984
ST13P4	9.99831e+08	1.31841e+09	1.61063e+09	5.61525e+08	6.24993e+08	6.13359e+08	0.56162	0.47405	0.380818	0.472163	-1.08264	0.0789676
EIF3B	1.12132e+09	1.29972e+09	9.95897e+08	6.43219e+08	7.19467e+08	8.1959e+08	0.573627	0.553554	0.822966	0.650049	-0.62138	0.0789701
TES	3.13133e+08	2.94919e+08	2.15657e+08	1.52963e+08	21374310	5.11126e+07	0.488493	0.0724752	0.237009	0.265992	-1.91054	0.0789852
PSMB2	4.00181e+08	483720916	5.15042e+08	3.2307e+08	3.32272e+08	3.31357e+08	0.80731	0.686909	0.64336	0.712526	-0.488985	0.0790896
DNAJC7	1.90346e+08	2.33946e+08	2.08852e+08	1.53919e+08	1.35515e+08	9.97512e+07	0.808631	0.57926	0.477616	0.621835	-0.685395	0.0790974
RPS8	6.97447e+09	6.10149e+09	6.28363e+09	7.46305e+09	8.39288e+09	8.26554e+09	1.07005	1.37555	1.31541	1.25367	0.326156	0.0791683
RAB1A	7.26695e+08	4.43159e+08	6.09313e+08	50382198	0	281278972	0.0693306	0	0.461633	0.265482	-1.91331	0.0791821
NUDT21	4.88606e+08	5.58453e+08	4.74883e+08	194365099	3.64581e+08	2.93392e+08	0.397795	0.65284	0.617819	0.556152	-0.84645	0.0792229
GNB1	525086360	5.27912e+08	9.07208e+08	1.39823e+08	1.2702e+08	162893987	0.266286	0.240609	0.179555	0.228817	-2.12774	0.0793785
ABCE1	7.12617e+08	1.03866e+09	7.4071e+08	3.84871e+08	4.0532e+08	4.33268e+08	0.540082	0.390235	0.584936	0.505084	-0.985404	0.0795382
TUBB4A	1006033407	1087145045	1.04545e+09	6.25497e+08	9.23381e+06	0	0.621746	0.00849363	0	0.31512	-1.66603	0.0795595
SNRNP200	1.86504e+09	1.67858e+09	2.08641e+09	1.26088e+09	1.15407e+09	1.45141e+09	0.676063	0.687528	0.695649	0.686413	-0.542851	0.0795736
MYH14	5.00378e+08	5.59975e+08	5.70715e+08	1.58821e+07	3.25449e+08	1.09289e+07	0.0317401	0.581185	0.0191495	0.210692	-2.2468	0.0795741
SRSF2	6.88832e+08	691152057	8.3121e+08	276436672	3.95261e+08	522191018	0.401312	0.571887	0.62823	0.53381	-0.905603	0.0796471
MARS	8.54737e+08	6.71922e+08	7.95441e+08	4.09798e+08	166411623	4.68838e+08	0.479443	0.247665	0.589406	0.438838	-1.18824	0.0796606
SRC	4.19691e+07	3.99463e+07	1.63166e+07	0	0	0	0	0	0	0.001	-9.96578	0.079814
LASP1	1.93731e+08	1.53017e+08	2.72894e+08	84686462	0	365913	0.437135	0	0.00134086	0.219238	-2.18943	0.080077
MARCKS	6.00161e+06	1.04186e+07	7.44182e+06	2.52722e+06	0	2.71774e+06	0.42109	0	0.365198	0.393144	-1.34687	0.0801937
DDX46	1.55154e+08	2.57008e+08	2.91765e+08	1.63373e+07	6.98226e+07	7.91188e+07	0.105297	0.271675	0.271173	0.216048	-2.21057	0.0802894
PDE4DIP	2.34982e+08	2.4869e+08	2.13119e+08	0	124499528	101571246	0	0.500622	0.476594	0.488608	-1.03325	0.0803279
TUFM	8.04195e+08	6.49423e+08	4.94083e+08	3.00056e+08	2.19092e+08	3.10771e+08	0.373114	0.337364	0.628986	0.446488	-1.16331	0.0804621
PRPF4B	4.82401e+07	2.01217e+07	5.30137e+07	0	0	0	0	0	0	0.001	-9.96578	0.0805515
AKR1B1	1.77585e+08	2.20817e+08	1.9956e+08	9.83638e+07	1.10898e+08	1.91413e+07	0.553898	0.502218	0.0959176	0.384011	-1.38078	0.0805546
PYGB	6.27193e+08	676958356	6.69384e+08	3.32522e+08	2.84823e+08	5.13627e+08	0.530176	0.420739	0.767312	0.572742	-0.804043	0.0807125
DARS	8.05475e+08	8.24346e+08	8.05944e+08	4.35618e+08	6.63694e+08	4.35015e+08	0.540821	0.805116	0.539759	0.628565	-0.669866	0.0809289
TXLNA	9.68027e+06	1.11903e+07	2.03014e+07	0	739276	1.19284e+06	0	0.0660642	0.0587566	0.0624104	-4.00207	0.0811508
ATP12A	37021961	4.5144e+07	2.95354e+07	1.67576e+07	0	14087079	0.45264	0	0.476955	0.464798	-1.10533	0.0811987
EXOSC9	174824076	1.42176e+08	1.63482e+08	87530111	0	65251206	0.500675	0	0.399133	0.449904	-1.15231	0.0816424
C12orf57	1.17462e+07	8680776	20362324	0	0	0	0	0	0	0.001	-9.96578	0.0827851
CD44	1.97057e+08	1.32814e+08	1.35584e+08	7.74904e+07	7.29179e+07	6.90018e+07	0.393239	0.549022	0.508924	0.483728	-1.04773	0.0828001
ANXA3	2.60834e+09	2.93731e+09	2.37519e+09	1.41784e+09	1.90995e+09	1.91041e+09	0.543577	0.650238	0.804316	0.666044	-0.586311	0.083972
PNP	5.05181e+08	6.53059e+08	8.18541e+08	2.86474e+08	3.43371e+08	2.65542e+08	0.567073	0.525789	0.324409	0.472423	-1.08185	0.0843155
MAD2L1	212602359	123672572	203038324	62581952	75606625	7.33278e+07	0.294362	0.611345	0.361152	0.422286	-1.24371	0.085504
SKP1	9.67016e+08	8.62103e+08	7.6536e+08	5.35017e+08	6.21435e+08	654888511	0.553266	0.720836	0.85566	0.709921	-0.49427	0.0858147
IMPA1	130556499	9.81375e+07	119600175	7.57322e+07	5.07157e+07	76171107	0.580072	0.516782	0.636881	0.577912	-0.791079	0.0860175
HNRNPA0	6.72726e+08	8.70718e+08	1052470853	4.45372e+08	4.08105e+08	467715105	0.66204	0.468699	0.444397	0.525045	-0.929486	0.0860796
RPS9	2.36773e+09	2.34566e+09	2.47019e+09	1.89791e+09	1.2537e+09	1.75199e+09	0.801575	0.534475	0.709251	0.681767	-0.552649	0.0861075
ALDOC	5.65909e+08	5.93646e+08	5.94777e+08	530748228	4.47036e+08	475453267	0.937869	0.753036	0.79938	0.830095	-0.268652	0.0862943
TRAPPC3	1.04674e+08	7.97842e+07	1.22611e+08	5.59304e+07	0	1.35011e+07	0.534328	0	0.110113	0.32222	-1.63388	0.087698
CSDE1	5.2924e+08	9.86161e+08	8.21186e+08	2.6283e+08	3.05006e+08	2.30081e+08	0.496618	0.309286	0.280181	0.362028	-1.46583	0.0877467
ILF3	1.02414e+09	1.25449e+09	7.26093e+08	2.12464e+08	3.97521e+08	4.61437e+08	0.207455	0.316879	0.635506	0.386613	-1.37104	0.0877745
TUBB3	3.84931e+08	6.65553e+08	6.40681e+08	1.60164e+08	245203574	2.32298e+08	0.416085	0.368421	0.36258	0.382362	-1.38699	0.0896814
CPNE3	6.8293e+08	6.08032e+08	5.65654e+08	4.85172e+08	4.96219e+08	4.34701e+08	0.710427	0.816107	0.768494	0.765009	-0.386451	0.0897323
LAP3	2.80516e+08	2.61818e+08	190254822	1.51563e+08	6.60136e+07	9.76611e+07	0.540303	0.252135	0.513317	0.435252	-1.20008	0.0898524
TPM3	7.74214e+08	8.00894e+08	798414571	3.99436e+08	639262389	5.44505e+08	0.515924	0.798186	0.681983	0.665364	-0.587783	0.089908
COPA	5.00506e+08	4.58884e+08	4.29239e+08	3.64244e+08	3.77441e+08	3.95022e+08	0.727752	0.822519	0.920284	0.823519	-0.280127	0.0907329
RCN1	3.87278e+08	5.1659e+08	6.25036e+08	1.28511e+08	200662274	2.84563e+08	0.331831	0.388436	0.455274	0.391847	-1.35164	0.0920263
RCC1	371011485	4.53729e+08	3.61597e+08	235870573	240044287	3.05102e+08	0.63575	0.529048	0.843762	0.66952	-0.578801	0.0951315
CAPRIN1	9.87757e+08	7.14386e+08	9.28106e+08	3.56591e+08	4.11389e+08	613183199	0.361011	0.575864	0.660682	0.532519	-0.909095	0.0952199
ANXA6	1.73918e+08	3.6401e+08	3.0669e+08	75779474	4.0047e+07	8.90948e+07	0.435719	0.110016	0.290504	0.278746	-1.84297	0.0953117
CLTCL1	1.81641e+09	2.55967e+09	2.57786e+09	1.37102e+09	9.69402e+08	1.42856e+09	0.754797	0.378721	0.554164	0.562561	-0.82992	0.0953624
GNA14	5.38386e+06	1.55052e+07	11317410	0	0	0	0	0	0	0.001	-9.96578	0.095389
GNA11	5.38386e+06	1.55052e+07	11317410	0	0	0	0	0	0	0.001	-9.96578	0.0956269
GCLC	6.06094e+07	51040311	2.04232e+07	0	0	0	0	0	0	0.001	-9.96578	0.0959765
RARS	6.07344e+08	4.07043e+08	5.06334e+08	3.09944e+08	2.94661e+08	277791911	0.510328	0.723906	0.548633	0.594289	-0.750764	0.0961491
PFDN5	3.70135e+08	2.59172e+08	341153489	4.43356e+08	4.36721e+08	4.64125e+08	1.19782	1.68506	1.36046	1.41445	0.500238	0.0961586
PDIA6	517163122	7.74437e+08	747391543	2.50957e+08	428015616	304234201	0.485258	0.55268	0.407061	0.481666	-1.05389	0.0961811
PSPH	4.41665e+07	82857321	5.45107e+07	7346424	4567270	2.51038e+07	0.166335	0.0551221	0.46053	0.227329	-2.13715	0.0962729
NME1	9.23654e+09	1.12459e+10	1.25028e+10	7.88618e+09	7.37461e+09	6.9116e+09	0.853802	0.655761	0.552806	0.687457	-0.54066	0.0963615
ADPRHL2	896462	7156531	1.05955e+07	1.95468e+07	3.85879e+07	4.16508e+07	21.8044	5.39198	3.93098	10.3758	3.37515	0.0967085
CLIC4	16024788	36189952	4.76155e+07	0	0	0	0	0	0	0.001	-9.96578	0.0975389
RPS19	6.8052e+08	1248375889	5.70098e+08	1.51544e+09	1.62488e+09	1.71428e+09	2.22688	1.30159	3.00699	2.17849	1.12333	0.0976834
DDX39B	2.7299e+09	3.05832e+09	3.3236e+09	2.09005e+09	2.48289e+09	2.32624e+09	0.765613	0.811848	0.699918	0.759126	-0.397588	0.0986736
PPP2CB	1243853926	1.42677e+09	1.32877e+09	914633798	8.1638e+08	1128030622	0.735323	0.572186	0.848926	0.718811	-0.476315	0.0988433
VCL	9.58312e+08	1.38554e+09	1.17507e+09	7.87803e+08	6.52845e+08	6.84428e+08	0.822073	0.471183	0.582457	0.625238	-0.677523	0.0989058
AIMP2	235312894	168712762	293980894	70861501	106161150	110025507	0.301137	0.629242	0.374261	0.43488	-1.20131	0.0989252
KRT84	2.27472e+07	3.83196e+07	2.83536e+07	1.39573e+07	13366563	1.30575e+07	0.613583	0.348818	0.460523	0.474308	-1.0761	0.0990218
XPO5	1.6521e+08	2.00376e+08	1.44428e+08	7.34177e+07	1.07404e+08	1.11637e+08	0.444389	0.536012	0.772956	0.584453	-0.774842	0.099146
PTPN1	3.16494e+07	6.47259e+07	2.8169e+07	0	0	0	0	0	0	0.001	-9.96578	0.0993521
RNPS1	2.62449e+08	1.90679e+08	2.9927e+08	1.25157e+08	140778811	1.43274e+08	0.476881	0.738304	0.478743	0.564643	-0.82459	0.101704
MOV10	31489743	4.74106e+07	2.43615e+07	1.12027e+07	0	10433146	0.355759	0	0.428263	0.392011	-1.35103	0.101854
CUL4B	6.12473e+07	7.67134e+07	5.43394e+07	2.68336e+07	3.28187e+07	4.41898e+07	0.438118	0.42781	0.813219	0.559716	-0.837234	0.10191
SMS	102808819	4.39185e+07	91036417	1.69449e+07	20298300	0	0.16482	0.462182	0	0.313501	-1.67346	0.103543
GMFG	7.67475e+06	8657682	8.45211e+06	0	4.01387e+06	4.82812e+06	0	0.463619	0.571233	0.517426	-0.950576	0.104297
RPA1	2.40228e+08	4.30769e+08	3.02989e+08	9.24898e+07	1.47122e+08	1.23556e+08	0.385009	0.341533	0.407789	0.37811	-1.40312	0.104432
PDIA3	2.67418e+09	3.05689e+09	2.44207e+09	1.82188e+09	1.51575e+09	2.15018e+09	0.681283	0.495846	0.880474	0.685868	-0.543998	0.104447
RPS24	2335176034	2.13204e+09	2.42905e+09	2556870763	2.65595e+09	2.67587e+09	1.09494	1.24573	1.10161	1.14743	0.198403	0.104912
ENO1	3.8281e+10	3.80371e+10	3.81564e+10	3.34036e+10	3.02754e+10	2.49206e+10	0.872591	0.795945	0.653118	0.773885	-0.369809	0.105065
PAK1	10742383	1.33551e+07	26487833	0	0	0	0	0	0	0.001	-9.96578	0.106473
CARS	3.88996e+08	3.89782e+08	3.72648e+08	1.13641e+08	2.80746e+08	237071136	0.292139	0.720263	0.63618	0.549527	-0.863737	0.106803
SFPQ	1.33651e+09	1.62003e+09	1.33322e+09	9.44896e+08	5.947e+08	1.03842e+09	0.706987	0.367092	0.778883	0.617654	-0.695129	0.106821
RPLP2	9.53683e+09	7.0153e+09	9.44212e+09	5.57641e+09	6.01848e+09	5759208629	0.584723	0.857908	0.609949	0.684193	-0.547524	0.106928
DNM1L	8.51528e+07	9.31933e+07	6.22675e+07	47707390	1.38262e+07	3.78159e+07	0.560256	0.14836	0.607313	0.438643	-1.18888	0.106964
PLIN3	1.46424e+09	1442079437	1.70156e+09	9.40286e+08	1.15326e+09	1.24558e+09	0.642166	0.79972	0.732025	0.724637	-0.46467	0.107023
CPSF1	3.92349e+07	3.18086e+07	2.68865e+07	10378709	18551427	2.0258e+07	0.264528	0.58322	0.753464	0.533737	-0.905798	0.107042
PPP1R10	2.24989e+07	2.4177e+07	1.45692e+07	0	1.04263e+07	6940158	0	0.431249	0.476357	0.453803	-1.13986	0.107399
EPCAM	130442110	3.76801e+08	3.3067e+08	22664918	30754476	0	0.173755	0.08162	0	0.127687	-2.96931	0.107487
ADAR	1.00421e+08	1.09198e+08	8.58446e+07	1.32623e+07	3.93975e+06	6.63784e+07	0.132066	0.0360789	0.773239	0.313795	-1.67211	0.107509
MCM3	1.33244e+09	1.07786e+09	1.58011e+09	7.23464e+08	5.26231e+08	8.98134e+08	0.542962	0.488217	0.568399	0.533193	-0.907271	0.109422
RPL8	1.21571e+09	1.2788e+09	1.33752e+09	1.10936e+09	1.05104e+09	1.16979e+09	0.912519	0.821895	0.874596	0.86967	-0.20146	0.109438
SNX12	2.04731e+07	3.51817e+07	2.85756e+07	1.32941e+07	1.12399e+07	0	0.649344	0.319482	0	0.484413	-1.04569	0.109884
KCMF1	14383826	7.34064e+06	5.60741e+06	0	0	0	0	0	0	0.001	-9.96578	0.110063
RAB12	170798449	1.54416e+08	204884253	7.1458e+07	6.73154e+07	132290524	0.418376	0.435935	0.645684	0.499998	-1	0.110119
SLC16A3	21760868	5.09262e+07	5.56808e+07	9.11747e+06	3.37572e+06	7.85292e+06	0.418985	0.0662866	0.141035	0.208769	-2.26002	0.110137
RAB30	170798449	1.54416e+08	204884253	7.1458e+07	6.73154e+07	132290524	0.418376	0.435935	0.645684	0.499998	-1	0.11036
G3BP1	1.09861e+09	1.64976e+09	1.60988e+09	8.43577e+08	8.15352e+08	9.00453e+08	0.767862	0.494226	0.559329	0.607139	-0.719901	0.110392
CDV3	6.21386e+07	9.97455e+07	4.43129e+07	2.27633e+07	0	1.09447e+06	0.366331	0	0.0246988	0.195515	-2.35465	0.110532
RAB33B	170798449	1.54416e+08	204884253	7.1458e+07	6.73154e+07	132290524	0.418376	0.435935	0.645684	0.499998	-1	0.110603
ATP1A4	1.02473e+08	110650004	5.61778e+07	4.30022e+07	14491281	14087079	0.419644	0.130965	0.250759	0.267123	-1.90443	0.110639
CRK	88286304	5.87423e+07	28370481	0	0	0	0	0	0	0.001	-9.96578	0.110809
RAB37	170798449	1.54416e+08	204884253	7.1458e+07	6.73154e+07	132290524	0.418376	0.435935	0.645684	0.499998	-1	0.110846
RAB39A	170798449	1.54416e+08	204884253	7.1458e+07	6.73154e+07	132290524	0.418376	0.435935	0.645684	0.499998	-1	0.111091
RAB39B	170798449	1.54416e+08	204884253	7.1458e+07	6.73154e+07	132290524	0.418376	0.435935	0.645684	0.499998	-1	0.111337
RAB3A	170798449	1.54416e+08	204884253	7.1458e+07	6.73154e+07	132290524	0.418376	0.435935	0.645684	0.499998	-1	0.111584
RAB3B	170798449	1.54416e+08	204884253	7.1458e+07	6.73154e+07	132290524	0.418376	0.435935	0.645684	0.499998	-1	0.111832
RAB3C	170798449	1.54416e+08	204884253	7.1458e+07	6.73154e+07	132290524	0.418376	0.435935	0.645684	0.499998	-1	0.112081
FBXO2	1.00217e+08	9.8577e+07	1.64648e+08	4.83741e+07	4.18836e+07	5.3498e+07	0.482694	0.424882	0.324923	0.410833	-1.28338	0.112177
RAB3D	170798449	1.54416e+08	204884253	7.1458e+07	6.73154e+07	132290524	0.418376	0.435935	0.645684	0.499998	-1	0.112331
RANBP1	1.3111e+09	1.90983e+09	1.08977e+09	4.94276e+08	4.71167e+08	7.50924e+08	0.376994	0.246707	0.689066	0.437589	-1.19235	0.112371
BCLAF1	3.97817e+07	8.61991e+07	8.69942e+07	260495	1.65978e+07	2.47901e+07	0.0065481	0.192552	0.284962	0.161354	-2.6317	0.112418
HSPA4	3.12577e+09	2.67117e+09	3.85178e+09	1.72798e+09	2.21866e+09	1.19262e+09	0.552818	0.830596	0.309627	0.564347	-0.825345	0.112494
MYOF	154661212	1.40569e+08	1.04608e+08	8.22073e+07	4.77476e+07	8.24527e+07	0.531531	0.339674	0.788204	0.553136	-0.854293	0.112532
AP2B1	8.27922e+08	1.06197e+09	7.04621e+08	1.67253e+08	5.46642e+08	3.70875e+08	0.202015	0.514743	0.526347	0.414368	-1.27101	0.112539
RAB43	170798449	1.54416e+08	204884253	7.1458e+07	6.73154e+07	132290524	0.418376	0.435935	0.645684	0.499998	-1	0.112582
RAB4A	170798449	1.54416e+08	204884253	7.1458e+07	6.73154e+07	132290524	0.418376	0.435935	0.645684	0.499998	-1	0.112835
RAB4B	170798449	1.54416e+08	204884253	7.1458e+07	6.73154e+07	132290524	0.418376	0.435935	0.645684	0.499998	-1	0.113088
MCM6	6.35141e+08	4.26641e+08	5.28452e+08	3.13873e+08	1.19526e+08	2.98602e+08	0.494178	0.280156	0.56505	0.446462	-1.16339	0.113541
TWF2	6.92699e+07	1.58269e+08	9.00304e+07	1.00492e+07	16595117	22984815	0.145073	0.104854	0.255301	0.168409	-2.56996	0.11402
TFRC	1.84791e+09	1.87091e+09	1.54774e+09	1114308056	9.65709e+08	1.44641e+09	0.60301	0.516171	0.934534	0.684572	-0.546727	0.114033
DNAJC9	6.28491e+07	1.38471e+08	1.30836e+08	7.75293e+06	4.29263e+07	2.50371e+07	0.123358	0.310001	0.191363	0.208241	-2.26368	0.11512
RPL14	1.03728e+09	1.20896e+09	1315750358	1.51874e+09	1.73451e+09	1.45713e+09	1.46416	1.43471	1.10745	1.33544	0.417317	0.115322
EIF3F	7.54664e+08	8.79272e+08	1.01498e+09	1.52578e+09	1.17198e+09	1241968704	2.0218	1.3329	1.22364	1.52611	0.609861	0.115918
ATXN10	4.36781e+08	4.99174e+08	3.19196e+08	2.76908e+08	1.22366e+08	8.4686e+07	0.633976	0.245137	0.26531	0.381474	-1.39034	0.117078
PTBP2	266616749	3.46706e+08	419190010	215490600	1.81691e+08	196383619	0.808241	0.524051	0.468484	0.600258	-0.736344	0.118155
GCLM	59793379	1.3091e+08	1.06389e+08	9.9979e+06	4.45803e+07	1.42945e+07	0.167208	0.340543	0.134361	0.214037	-2.22407	0.118798
KIF5B	1.17244e+08	1.31243e+08	2.91395e+08	0	0	0	0	0	0	0.001	-9.96578	0.119939
TPR	2.46995e+08	4.53071e+08	3.79755e+08	1.49384e+08	1.29522e+08	1.92446e+08	0.604805	0.285875	0.506764	0.465815	-1.10217	0.120519
EIF4A2	5.87555e+07	7.41942e+07	6.23589e+07	106339860	1.41463e+08	1.92879e+08	1.80987	1.90667	3.09305	2.26986	1.1826	0.121871
SMC3	1.63265e+07	5.81942e+07	4.21539e+07	0	0	0	0	0	0	0.001	-9.96578	0.121916
UBE2D2	432314364	399939032	186772720	4.3238e+07	46390222	136391107	0.100015	0.115993	0.730252	0.31542	-1.66465	0.122002
TPD52	2.05933e+08	1.40127e+08	194938382	105873990	9.14489e+07	126409559	0.514118	0.652612	0.648459	0.605063	-0.724842	0.12214
UBE2D3	432314364	399939032	186772720	4.3238e+07	46390222	136391107	0.100015	0.115993	0.730252	0.31542	-1.66465	0.122255
NASP	7.68593e+08	8.20432e+08	9.87419e+08	6.33579e+08	2.75074e+08	4.8739e+08	0.824336	0.335279	0.4936	0.551072	-0.859687	0.122271
UBE2I	2.83885e+08	5.89413e+08	591860142	1.7675e+08	1.58663e+08	152806968	0.622612	0.269187	0.258181	0.383327	-1.38335	0.122323
PPP1R12A	4.44957e+07	8.98242e+07	8.51205e+07	3.63682e+07	11027605	399083	0.81734	0.122769	0.00468845	0.314933	-1.66689	0.122344
GDI1	2.24437e+08	3.62461e+08	2.5173e+08	1.7162e+08	26776943	18753666	0.764669	0.0738754	0.0744991	0.304348	-1.71621	0.122399
TMED10	1.42025e+08	5.73122e+07	7.70803e+07	1.86401e+07	8.33661e+06	0	0.131245	0.14546	0	0.138352	-2.85358	0.122488
KANK3	3.97971e+07	4.90752e+07	66751222	29190648	2.71642e+07	20876651	0.733488	0.553522	0.312753	0.533254	-0.907104	0.123606
ASNA1	21576135	80460569	2.32216e+07	1.13572e+08	244215773	1.69076e+08	5.26378	3.03522	7.28098	5.19333	2.37666	0.123664
ATP5F1D	120970903	1.51905e+08	125992825	7.06566e+07	1.03011e+08	9.55869e+07	0.58408	0.678127	0.758669	0.673625	-0.569982	0.123722
HSPA14	4.41615e+07	28847226	1.33044e+07	1.0713e+06	956893	0	0.0242586	0.0331711	0	0.0287148	-5.12206	0.123783
YWHAH	6.82382e+08	9.41969e+08	9.15446e+08	21092058	477510798	445454166	0.0309095	0.506928	0.486598	0.341479	-1.55013	0.123969
AAMP	5.75232e+07	5.21598e+07	4.63718e+07	1.3074e+07	3.8215e+07	2.88527e+07	0.227283	0.732653	0.622203	0.52738	-0.923086	0.123981
PCLAF	2.52291e+07	25865905	2.81669e+07	0	1.29045e+07	1.70395e+07	0	0.498901	0.604947	0.551924	-0.857458	0.123993
MAPK1	1.70644e+08	135954221	2.35086e+08	23507553	8.74898e+07	8.83912e+07	0.137758	0.643524	0.375995	0.385759	-1.37423	0.124223
DDX47	5.12718e+07	5.71665e+07	2.79294e+06	9.33e+07	2.15698e+08	1.81078e+08	1.81971	3.77315	64.8343	23.4757	4.5531	0.125156
MRPS22	28929148	1.83049e+07	24596656	16223563	1.10109e+07	12110134	0.560803	0.601525	0.492349	0.551559	-0.858413	0.126078
SUGT1	1.89338e+08	2.47134e+08	2.81844e+08	1.22977e+08	1.4833e+08	1.67212e+08	0.649512	0.600203	0.593278	0.614331	-0.702912	0.126288
SLC2A1	33956828	4.35963e+07	38699849	2.70656e+07	3.1281e+07	2.2172e+07	0.797059	0.717515	0.572923	0.695833	-0.523188	0.126829
EIF2S3	7.9627e+08	6.55089e+08	8.64486e+08	4.56218e+08	4.91381e+08	6.229e+08	0.572944	0.750098	0.720544	0.681195	-0.55386	0.126849
XRCC5	3.51916e+09	3.83653e+09	3.81018e+09	3.26129e+09	3.17157e+09	2.61221e+09	0.926726	0.826678	0.685586	0.812996	-0.298679	0.126966
RPS2	3.48569e+09	3.8497e+09	3.71165e+09	4.1688e+09	4.62277e+09	4.08939e+09	1.19597	1.20082	1.10177	1.16619	0.221799	0.127664
PGM3	2.45419e+07	2.80344e+07	2.80443e+07	1.02796e+07	1.30291e+07	2.22501e+07	0.418861	0.464753	0.793392	0.559002	-0.839075	0.130911
DHX15	8.0124e+08	6.44127e+08	7.98798e+08	5.0769e+08	5.46342e+08	2.7447e+08	0.633631	0.84819	0.343604	0.608475	-0.716731	0.131068
SYNCRIP	2.04616e+09	3187410511	2.00256e+09	1.02326e+09	1.36658e+09	1.15936e+09	0.500086	0.428744	0.578937	0.502589	-0.992549	0.131245
ARHGAP29	38620834	1.47354e+08	147310873	0	0	0	0	0	0	0.001	-9.96578	0.131323
CCT3	7.17325e+09	8.76922e+09	8.26856e+09	4.88381e+09	5.48336e+09	6.8913e+09	0.680836	0.625297	0.833434	0.713189	-0.487644	0.132133
EZR	1.33474e+10	1.86065e+10	1.60225e+10	1.09014e+10	1.12344e+10	1.17471e+10	0.816746	0.603785	0.733163	0.717898	-0.478149	0.132263
RPS14	1727092833	1.25814e+09	1.60904e+09	9.0569e+08	1.20777e+09	8.70752e+08	0.524401	0.959963	0.541162	0.675175	-0.566666	0.133548
ACACA	9.20687e+07	114341762	7.28357e+07	5.47539e+07	1.46114e+07	50548898	0.594706	0.127787	0.694013	0.472169	-1.08263	0.133647
STK39	1.41761e+08	195515147	2.6403e+08	6.96638e+07	100889270	96442224	0.491418	0.516018	0.365271	0.457569	-1.12794	0.133832
CCT2	7.1498e+09	7.26007e+09	7.5048e+09	5510301985	6.78969e+09	6.11458e+09	0.770693	0.93521	0.814755	0.84022	-0.251162	0.133963
SNU13	4.48779e+08	5.5879e+08	544308711	366548602	4.37636e+08	3.49018e+08	0.816769	0.783185	0.641213	0.747056	-0.420712	0.134037
TPT1	2.26011e+09	1.94709e+09	2.93421e+09	1.58772e+09	1.26347e+09	1.50438e+09	0.702497	0.648902	0.512702	0.621367	-0.686482	0.134354
HDLBP	3.22989e+08	1.615e+08	1.43142e+08	5.87936e+07	1.65444e+07	2.02886e+07	0.18203	0.102442	0.141737	0.14207	-2.81533	0.134602
CBFB	8.45999e+07	88738384	75403263	44055045	0	5.31826e+07	0.520746	0	0.70531	0.613028	-0.705976	0.137534
RPS15A	1.42223e+09	1.65157e+09	1.43711e+09	1.68384e+09	1.76062e+09	1.78862e+09	1.18394	1.06603	1.24459	1.16485	0.22015	0.137562
GTF2I	68136399	1.06994e+08	3.78791e+07	0	10342066	1.72901e+07	0	0.0966605	0.456455	0.276558	-1.85435	0.137614
FXR2	3.02384e+06	9.84559e+06	8.70386e+06	0	1142841	1.16828e+06	0	0.116076	0.134226	0.125151	-2.99826	0.137615
SLC7A5	105576520	1.33976e+08	2.53318e+08	2.6808e+07	27735115	3.33152e+07	0.25392	0.207015	0.131515	0.197483	-2.3402	0.138524
CLTC	6.18744e+09	8.84153e+09	9.66567e+09	5.22754e+09	5.17285e+09	4.85672e+09	0.844863	0.585063	0.502471	0.644132	-0.634571	0.138775
SLC16A1	4.02983e+07	4.59669e+07	4.71359e+07	2.62764e+06	22791323	3.08643e+07	0.0652047	0.49582	0.654793	0.405273	-1.30303	0.139726
XRCC6	3.77218e+09	4.49567e+09	4.69452e+09	3.32558e+09	3.19538e+09	3.66014e+09	0.881606	0.710768	0.779662	0.790679	-0.338837	0.139869
SNW1	7.62098e+07	77070112	7.78081e+07	49301352	0	43624135	0.646916	0	0.560663	0.60379	-0.727882	0.14103
PIN1	18158373	1.79722e+07	1.31085e+07	4.37921e+07	24947706	31551890	2.41167	1.38813	2.40698	2.06893	1.04888	0.141142
FDPS	3.59071e+08	5.13158e+08	4.95299e+08	2.74086e+08	2.9958e+08	3.35606e+08	0.763318	0.583797	0.677582	0.674899	-0.567256	0.141696
SETSIP	2.15039e+09	2.64725e+09	4.99369e+09	7.42835e+08	7.99448e+08	4.64076e+08	0.345442	0.301992	0.0929324	0.246789	-2.01865	0.142557
CSNK2B	1.87856e+08	5.31395e+08	4.37325e+08	9.50196e+07	45633861	101309528	0.505811	0.0858756	0.231657	0.274448	-1.8654	0.14339
HSP90AB1	7.49991e+10	1.04083e+11	9.21105e+10	4.50949e+10	7.21845e+10	4.20481e+10	0.601273	0.69353	0.456497	0.583766	-0.776537	0.144085
RPL35	3.48266e+08	3.57764e+08	4.71138e+08	2.24292e+08	2.5517e+08	3.00634e+08	0.644024	0.713236	0.638102	0.665121	-0.588312	0.14424
XRN2	467891618	4.02841e+08	3.0984e+08	279141144	1.73739e+08	7.68744e+07	0.596594	0.431284	0.24811	0.425329	-1.23335	0.144311
PREP	7.53209e+07	1.35347e+08	185458641	4.70914e+07	3.11311e+07	3.62538e+07	0.62521	0.230009	0.195482	0.350234	-1.51361	0.144358
BAG2	1.0611e+08	1.14697e+08	1.5374e+08	1.51255e+07	4.10609e+07	8.94395e+07	0.142545	0.357995	0.581757	0.360766	-1.47087	0.144748
SARNP	2.78565e+08	1.5956e+08	1.72963e+08	4.23688e+07	9.44315e+07	1.05058e+08	0.152096	0.591824	0.607402	0.450441	-1.15059	0.144905
PPP6R3	3.8293e+07	2.99976e+07	81947222	3.87555e+06	0	5.13127e+06	0.101208	0	0.0626168	0.0819122	-3.60978	0.145095
EIF3J	131873409	110846767	1.24112e+08	106188200	66452817	6.54414e+07	0.805228	0.599502	0.527277	0.644002	-0.634862	0.145319
COX4I1	1.42629e+08	2.27625e+08	2.59822e+08	94144627	108840384	1.18057e+08	0.660067	0.478156	0.454378	0.530867	-0.913578	0.146683
SNX3	2.04731e+07	4.69255e+07	3.6861e+07	1.32941e+07	1.4366e+07	5.7406e+06	0.649344	0.306145	0.155736	0.370408	-1.43281	0.146942
PAK2	28353096	7.8826e+07	5.24849e+07	1.7039e+07	4.94342e+06	7517550	0.600959	0.0627131	0.143233	0.268968	-1.89449	0.146955
VCP	1.60906e+09	2.01321e+09	2.29972e+09	1.22413e+09	1.03778e+09	1.52935e+09	0.760774	0.515486	0.665016	0.647092	-0.627957	0.147086
VDAC1	1.09758e+09	1.22307e+09	1.02708e+09	8.53787e+08	5.97808e+08	9.1731e+08	0.777879	0.488776	0.89312	0.719925	-0.474081	0.147116
RBM8A	5.39187e+08	4.4463e+08	549006702	6.94874e+08	5.94145e+08	6.28115e+08	1.28874	1.33627	1.14409	1.25637	0.32926	0.147536
SERPINB1	254702504	3.41929e+08	4.50535e+08	0	7.83479e+07	223178656	0	0.229135	0.495364	0.362249	-1.46494	0.147788
RPS21	2.91426e+08	275181935	2.88765e+08	207143068	2.10672e+08	2.66562e+08	0.710791	0.765574	0.923112	0.799826	-0.322242	0.148707
EIF3A	1.54427e+09	1.47758e+09	1.87781e+09	1.18415e+09	933391474	1.33039e+09	0.766803	0.631701	0.708478	0.702327	-0.509784	0.149991
NIFK	8.35795e+07	1.21757e+08	8.62488e+07	6.81085e+07	5.74276e+07	41197252	0.814895	0.471659	0.477656	0.58807	-0.76594	0.150139
TTLL12	11090902	116185979	4.1987e+07	1.40868e+08	1.83127e+08	1.38868e+08	12.7012	1.57615	3.30741	5.86159	2.55129	0.150505
PKM	3.1151e+10	2.85522e+10	3.53301e+10	2.41746e+10	2.71993e+10	2.5348e+10	0.776045	0.952617	0.717461	0.815375	-0.294465	0.154
PPP1CB	2.06733e+08	169604056	1.72428e+08	1.40144e+08	46169586	0	0.677897	0.27222	0	0.475059	-1.07382	0.154855
HNRNPD	1.87743e+09	2.11883e+09	2.31257e+09	1262611933	1695663693	1.71334e+09	0.672522	0.800284	0.74088	0.737895	-0.438512	0.154954
GDI2	2.1393e+09	2.11802e+09	1.46307e+09	9.34476e+08	1.29846e+09	1.33047e+09	0.436813	0.613057	0.90937	0.65308	-0.614669	0.155032
ETF1	1.19648e+09	5.48387e+08	9.00223e+08	3.34194e+08	3.30043e+08	3.99971e+08	0.279315	0.601844	0.444302	0.44182	-1.17847	0.157464
TUBA4B	1588347087	2.49684e+09	2.51406e+09	1602510803	7.46301e+08	7.22522e+08	1.00892	0.298898	0.287392	0.531736	-0.911219	0.157702
USP11	148740816	90901889	9.91037e+07	6.2631e+07	4.49001e+07	6.90216e+07	0.421075	0.49394	0.696458	0.537158	-0.896583	0.159447
LRRFIP1	8.27069e+07	2.43283e+07	5.60528e+07	6.74568e+06	7.01989e+06	9.0599e+06	0.0815612	0.288549	0.161632	0.177247	-2.49617	0.160894
PPP2R2A	3.31223e+08	1.21513e+08	2.3448e+08	1.0287e+07	1.0106e+08	1.99805e+07	0.0310577	0.831676	0.085212	0.315982	-1.66209	0.161616
EIF5AL1	2.58208e+09	2.51612e+09	3.6864e+09	2.00714e+09	1.86388e+09	1.30235e+09	0.777335	0.740773	0.353284	0.623797	-0.680851	0.161817
RPL27A	2315832148	2.27492e+09	2613750711	2.71716e+09	2.72208e+09	3067586428	1.1733	1.19656	1.17363	1.18116	0.240209	0.162486
TXNRD1	7.85135e+08	1680568472	1.79482e+09	6.14169e+08	4.05387e+08	5.59188e+08	0.782246	0.24122	0.311556	0.445008	-1.1681	0.162784
PDLIM7	88764680	3.20643e+07	3.76162e+07	2.3274e+06	3.06413e+06	4.11855e+06	0.0262198	0.095562	0.109489	0.0770901	-3.69731	0.162784
PPP3CB	4.63427e+07	9.09827e+06	3.52786e+07	0	0	0	0	0	0	0.001	-9.96578	0.164124
CHCHD3	8.60499e+07	4.94961e+07	38480658	2.02537e+07	8.8576e+06	22280778	0.235371	0.178956	0.579012	0.331113	-1.5946	0.165186
ARPC5	107535348	9.04457e+07	1.27911e+08	17723205	7.90505e+07	5.75991e+07	0.164813	0.874011	0.450306	0.496377	-1.01049	0.165778
TNPO1	2.07219e+08	1.98987e+08	9.20882e+07	5.10335e+07	6.42445e+07	7.48962e+07	0.246277	0.322858	0.813309	0.460815	-1.11774	0.165865
CCT6A	5.35418e+09	6.23795e+09	6.65987e+09	4.39219e+09	3.14462e+09	5.10218e+09	0.82033	0.504111	0.766107	0.696849	-0.521081	0.166875
CYFIP1	3.18337e+08	3.48915e+08	9.91813e+07	1.64184e+07	2.54582e+07	6.99525e+07	0.0515755	0.0729639	0.705299	0.276613	-1.85406	0.166936
PPP1CC	1.74298e+09	3.14704e+09	2.74344e+09	6.71139e+06	1.65827e+09	8.21835e+08	0.00385052	0.52693	0.299564	0.276781	-1.85318	0.167658
PNN	2.21284e+08	9.58495e+07	1.85779e+08	6.40828e+07	5.01716e+07	78795190	0.289596	0.523442	0.424134	0.41239	-1.27792	0.16839
RTN4	8.16078e+06	3.38537e+07	4.37004e+07	0	0	0	0	0	0	0.001	-9.96578	0.168597
NDUFA6	44719465	8.53007e+07	9.48147e+07	3.58944e+07	2.92441e+07	3.43019e+07	0.802658	0.342836	0.361779	0.502424	-0.993023	0.168664
ACOT7	6.58544e+08	6.92246e+08	8.78534e+08	227435649	5.05623e+08	5.33556e+08	0.345361	0.73041	0.607325	0.561032	-0.833845	0.16948
PRPF31	7.60141e+07	3097220224	0	3.93576e+09	4412722063	3378623168	51.7767	1.42474		26.6007	4.73339	0.170518
TARS	2.34227e+09	1.64824e+09	2.7704e+09	1.6688e+09	7.81297e+08	7.94662e+08	0.71247	0.474018	0.286841	0.49111	-1.02588	0.17301
RPL30	3.78682e+09	4.54662e+09	4.95782e+09	3.16051e+09	3.67808e+09	3.46382e+09	0.834608	0.808971	0.698657	0.780745	-0.357076	0.173223
PSMA7	1.70304e+09	1.29144e+09	1.19333e+09	976262295	9.12885e+08	1.02472e+09	0.573246	0.706874	0.858705	0.712942	-0.488144	0.173448
PAIP1	9.29294e+07	113027761	158536935	8.28132e+07	4.65763e+07	5.82592e+07	0.89114	0.412078	0.367481	0.5569	-0.844511	0.173459
PHF5A	5.42202e+07	67687060	51212176	4.03695e+07	47153442	31068272	0.744548	0.696639	0.606658	0.682615	-0.550856	0.176695
FAM49B	1.61414e+08	293790018	1.17536e+08	1.19403e+07	0	88141944	0.0739727	0	0.749917	0.411945	-1.27948	0.176898
MYL6B	5.85116e+08	6.85296e+08	7.0888e+08	374279046	4.5735e+08	0	0.639667	0.667375	0	0.653521	-0.613694	0.178453
CTNNB1	4.27344e+08	7.34139e+08	6.39413e+08	1.79459e+08	3.51718e+08	390935324	0.41994	0.479089	0.611397	0.503475	-0.990007	0.17875
SPR	8.131e+07	3.06112e+07	9.28353e+07	14586957	2.1849e+07	1.70233e+07	0.179399	0.713761	0.183371	0.358843	-1.47857	0.178773
PSMD1	6.45765e+08	5.732e+08	5.71021e+08	5.13233e+08	291608930	4.38563e+08	0.794767	0.508738	0.768033	0.690513	-0.53426	0.179211
CTNNA1	7.37553e+08	9.88927e+08	8.00418e+08	6.82543e+08	3.42098e+08	5.34104e+08	0.925416	0.345929	0.667282	0.646209	-0.629928	0.18256
RHOC	2.11058e+08	4.76999e+08	3.68325e+08	4.39459e+07	1.28132e+08	1.95067e+08	0.208217	0.26862	0.529605	0.335481	-1.5757	0.183778
C11orf68	2.60864e+07	0	20490492	130142594	5.3454e+07	61668433	4.9889		3.00961	3.99925	1.99973	0.184006
DDX19A	9.85015e+07	1.15687e+08	1.02481e+08	5.68595e+07	8.26536e+07	89794801	0.577246	0.71446	0.87621	0.722638	-0.468654	0.184313
DDX19B	9.85015e+07	1.15687e+08	1.02481e+08	5.68595e+07	8.26536e+07	89794801	0.577246	0.71446	0.87621	0.722638	-0.468654	0.184627
MCM7	9.8378e+08	1173642525	7.7198e+08	3.48003e+08	4.50617e+08	7.80942e+08	0.353741	0.383947	1.01161	0.583099	-0.778187	0.185565
STOML2	1.11921e+08	2.38449e+08	2.39501e+08	7.58034e+07	1.10702e+08	45770995	0.677291	0.464257	0.19111	0.444219	-1.17066	0.185715
EIF3D	1.44607e+09	6.52779e+08	550601982	1.07371e+08	1.18704e+08	223062381	0.0742499	0.181843	0.405125	0.220406	-2.18176	0.18573
UBAP2L	1.58832e+08	3.75722e+08	140069656	2.42994e+07	2.82137e+07	3.80034e+07	0.152988	0.075092	0.271318	0.166466	-2.5867	0.185828
PRKAR2A	5.9988e+06	8.68497e+06	1.4868e+06	0	0	0	0	0	0	0.001	-9.96578	0.186073
RPS26P11	3.46351e+08	3.11646e+08	2.74829e+08	2.67101e+08	2.52351e+08	2.49208e+08	0.771187	0.809735	0.906774	0.829232	-0.270153	0.187015
HDAC2	4.77604e+08	155100178	2.95952e+08	123171953	0	3.60253e+07	0.257895	0	0.121727	0.189811	-2.39736	0.187069
PRKCSH	5.54779e+08	6.03188e+08	2.31698e+08	224133434	1.30124e+07	1.41895e+08	0.404005	0.0215728	0.612411	0.345996	-1.53117	0.187235
MRPL49	0	23380306	4.94054e+07	9.82751e+07	6.81079e+07	5.42183e+07		2.91305	1.09742	2.00523	1.00377	0.187675
DDX6	2.55187e+08	338552229	4.03316e+08	2.41242e+08	9.50122e+07	1.95436e+08	0.945353	0.280643	0.484572	0.570189	-0.810487	0.187959
PSMD8	82533533	1.02466e+08	4.74071e+07	1.48676e+08	1.40281e+08	1.04361e+08	1.8014	1.36904	2.20137	1.7906	0.840445	0.188233
RFC5	1.25665e+08	1.01194e+08	6.57209e+07	5.72196e+07	3.24153e+07	56477313	0.455333	0.320328	0.859351	0.545004	-0.875661	0.188969
DDX56	21842522	1.9925e+07	2.31909e+07	1.60512e+07	1.74859e+07	20017068	0.734859	0.877585	0.863145	0.825196	-0.277191	0.189081
RPL39	101489262	1.31541e+08	1.60217e+08	8.51608e+07	65543744	9.68131e+07	0.839111	0.498275	0.604263	0.647216	-0.62768	0.191663
BRIX1	9.3264e+07	1.49496e+08	2.53742e+08	3.20242e+08	2.59726e+08	4.2338e+08	3.43372	1.73734	1.66855	2.27987	1.18895	0.191821
RPL39P5	101489262	1.31541e+08	1.60217e+08	8.51608e+07	65543744	9.68131e+07	0.839111	0.498275	0.604263	0.647216	-0.62768	0.191982
RPL21	5.86107e+08	8.36193e+08	7.63026e+08	9.37786e+08	9.1742e+08	1.18156e+09	1.60003	1.09714	1.54852	1.41523	0.501035	0.192189
HLA-B44	6.66489e+07	1.48523e+08	132696637	7.67295e+07	1.05474e+07	0	1.15125	0.0710157	0	0.611132	-0.710443	0.195015
CYFIP2	2.61956e+08	3.06196e+08	4.96408e+07	0	1.46929e+07	8673896	0	0.0479852	0.174733	0.111359	-3.16671	0.195383
NUP107	1.6513e+08	124214129	9.72853e+07	58250725	9.62218e+07	4.3048e+07	0.352757	0.774645	0.442492	0.523298	-0.934296	0.19549
PRKDC	1.20394e+08	4.23039e+07	7.02764e+07	1.47924e+08	1.18787e+08	1.66924e+08	1.22866	2.80795	2.37526	2.13729	1.09578	0.195505
USP10	1.83695e+07	896429460	68297751	9.95849e+08	1071791200	1050341184	54.2122	1.19562	15.3789	23.5956	4.56044	0.195619
RBMXL1	469244358	2.68259e+08	570027592	172462224	2.3371e+08	224530697	0.367532	0.871209	0.393894	0.544212	-0.87776	0.195657
DNAJA1	946409858	8.58989e+08	1.44627e+09	6.37691e+08	6.44493e+08	6.00141e+08	0.6738	0.750293	0.414958	0.613017	-0.706001	0.1957
JPT1	1575963164	1.48747e+09	1234773210	9.73265e+08	901718488	1275162254	0.617568	0.606208	1.03271	0.752162	-0.410885	0.195738
TUBAL3	5.19078e+08	654836096	9.145e+08	4.37436e+08	0	3.38559e+08	0.842717	0	0.370212	0.606465	-0.721505	0.195744
SSB	5.65201e+08	3.35775e+08	7.94493e+08	1.53083e+08	3.04971e+08	1.91865e+08	0.270847	0.908261	0.241494	0.473534	-1.07846	0.195878
CDK1	5.0005e+08	5.40826e+08	1.22884e+09	1.96535e+08	1.76275e+08	1.3637e+08	0.393031	0.325937	0.110974	0.276647	-1.85388	0.197434
XPNPEP1	154981286	136931640	1.70657e+08	9.30917e+07	1.38636e+08	1.08131e+08	0.600664	1.01245	0.633618	0.748909	-0.417137	0.197771
HSPH1	3.87223e+08	4.54016e+08	722519140	1.20662e+08	2.16686e+08	3.36878e+08	0.311609	0.477265	0.466255	0.418376	-1.25713	0.197902
H3F3A	5.9989e+08	1220142668	6.80903e+08	1434585082	1175479967	1600278772	2.39141	0.963396	2.35023	1.90168	0.927274	0.197998
CUTA	6.17409e+07	8756686	67139979	0	0	0	0	0	0	0.001	-9.96578	0.198728
TPI1	6.83403e+09	8.3287e+09	1.03787e+10	5.8106e+09	6.46634e+09	5.24471e+09	0.850245	0.776392	0.505335	0.710657	-0.492774	0.198917
PTBP1	4.15251e+09	3.9074e+09	4.82585e+09	3.87195e+09	2.78074e+09	3.11974e+09	0.932435	0.711659	0.646464	0.763519	-0.389264	0.200806
RGPD5	5.49388e+07	5.06901e+07	9.05695e+07	11951037	4.1032e+07	3.13471e+07	0.217534	0.809468	0.34611	0.457704	-1.12751	0.201446
ARHGAP1	35843695	4.03367e+07	35514402	19298890	2.89522e+07	0	0.538418	0.717764	0	0.628091	-0.670955	0.20149
ABRACL	1.18614e+08	1.19401e+08	168296338	4.47504e+07	24445041	110876462	0.377277	0.20473	0.658817	0.413608	-1.27366	0.201517
CTNND1	1.64845e+08	2.33527e+08	3.22614e+08	6.88048e+07	1.6748e+08	79957226	0.417391	0.717176	0.247841	0.460803	-1.11778	0.201945
SNRNP70	8.48613e+07	6.78224e+07	1.37644e+08	3.1929e+07	4.88589e+07	5.00892e+07	0.37625	0.720395	0.363903	0.486849	-1.03845	0.202014
ILF2	1.33758e+09	1.75122e+09	2.0038e+09	1.06362e+09	1.3381e+09	1.15346e+09	0.795181	0.764096	0.575637	0.711638	-0.490784	0.202199
SAFB2	6.83537e+07	8.78865e+07	1.45524e+08	6.6121e+07	0	1.06624e+07	0.967335	0	0.0732691	0.520302	-0.942579	0.203529
NOL11	1.08906e+08	56472823	61125813	1.08478e+08	1.1752e+08	1.40392e+08	0.99607	2.081	2.29677	1.79128	0.84099	0.203685
BANF1	188134772	2.5003e+08	139513592	8.60057e+07	7.79735e+07	1.40509e+08	0.457149	0.311856	1.00713	0.592047	-0.756217	0.203797
PRDX6	2.25092e+09	3.27416e+09	3.10801e+09	1.76633e+09	2.34868e+09	1.23932e+09	0.784716	0.717339	0.39875	0.633602	-0.658352	0.203813
LUC7L2	3.02008e+08	1.06787e+08	1.94435e+08	6.24502e+07	5.65469e+07	7.26587e+07	0.206783	0.529533	0.373693	0.370003	-1.43439	0.203831
HNRNPL	1.4e+09	1.83299e+09	1.70957e+09	1.07865e+09	1.33116e+09	1.37964e+09	0.770464	0.726224	0.807008	0.767899	-0.381012	0.204261
NOP16	1.44016e+08	1.81629e+08	195024241	1.47854e+08	2.14789e+07	0	1.02665	0.118257	0	0.572451	-0.804775	0.20536
PSMD14	271989848	3.9534e+08	3.62853e+08	1.30683e+08	2.37585e+08	2.64377e+08	0.48047	0.600963	0.728606	0.603346	-0.728942	0.205769
IDH1	4.954e+08	8.84165e+08	3.34757e+08	1.68005e+08	2.1776e+08	1.41958e+08	0.339129	0.246289	0.424064	0.336494	-1.57135	0.20639
GNL1	4232116	2.94223e+07	2.81224e+07	0	658091	1.98156e+06	0	0.0223671	0.0704617	0.0464144	-4.42928	0.206458
HSPB1	2.93814e+09	2.49702e+09	2.27968e+09	1.91422e+09	2.17773e+09	2.11544e+09	0.651506	0.872131	0.927954	0.817197	-0.291244	0.206459
PGD	1.82815e+09	2.92686e+09	2.17977e+09	1.54325e+09	1439480725	1.60519e+09	0.844164	0.491817	0.736403	0.690795	-0.533671	0.208692
RPL4	5.98163e+09	6.6055e+09	7.50375e+09	4.99055e+09	6.02681e+09	5.21413e+09	0.834312	0.912393	0.694871	0.813859	-0.29715	0.211586
NPC2	45261035	4.60006e+07	8.30754e+07	2.9769e+07	23655423	3.06879e+07	0.657717	0.514242	0.369398	0.513786	-0.960761	0.21169
RPS4Y1	1.36312e+08	1.48088e+08	1.11101e+08	8.29035e+07	1.00484e+08	1.1283e+08	0.60819	0.678539	1.01556	0.76743	-0.381892	0.211762
SRSF9	205728353	2.24724e+08	4.79171e+08	9.37689e+07	48567406	122476978	0.45579	0.21612	0.255602	0.309171	-1.69352	0.211879
FKBP4	1.74055e+09	2.06003e+09	3.63058e+09	1.26786e+09	7.1267e+08	1.13648e+09	0.728428	0.345951	0.313029	0.462469	-1.11257	0.212035
DLD	5.74636e+07	6.67114e+07	1.07971e+08	2.09893e+07	5.32641e+07	2.74011e+07	0.365263	0.798425	0.253781	0.47249	-1.08165	0.212161
RPL37A	1.88068e+08	1.53351e+08	2.24538e+08	1.32564e+08	1.36774e+08	1.47621e+08	0.704873	0.891903	0.657444	0.751407	-0.412334	0.212674
SNX6	2.43172e+07	23686696	2.49678e+07	0	20415977	10791645	0	0.861917	0.432223	0.64707	-0.628005	0.213466
IMPDH2	2.11641e+09	2.41614e+09	2.34139e+09	1.62977e+09	2.14107e+09	1.88579e+09	0.770064	0.886153	0.805415	0.820544	-0.285347	0.214041
NPM3	230650391	117711428	2.79248e+08	2.84797e+08	4.49682e+08	367313904	1.23476	3.82021	1.31537	2.12345	1.08641	0.214166
CNPY2	3.10123e+07	4.09102e+07	7.25419e+07	5.32575e+06	30019731	0	0.17173	0.733796	0	0.452763	-1.14317	0.214169
CS	1.45785e+08	49638628	1.80441e+08	0	1.67562e+07	5.78321e+07	0	0.337563	0.320505	0.329034	-1.60369	0.214212
BCCIP	2.49302e+08	1.89925e+08	2.7453e+08	3.03551e+08	6.44818e+08	7.78575e+08	1.2176	3.39512	2.83603	2.48292	1.31204	0.214253
ENOPH1	74890260	31640704	4.69463e+07	0	20191986	27457290	0	0.638165	0.584866	0.611515	-0.709539	0.21427
FUS	1.20875e+09	1.47309e+09	9.79176e+08	8.03881e+08	8.59274e+08	9.50716e+08	0.665053	0.583314	0.970934	0.739767	-0.434857	0.214276
SLC7A1	26090770	7.89181e+07	56796838	0	23647106	1.89274e+07	0	0.299641	0.333247	0.316444	-1.65998	0.214353
TSR1	4.50856e+06	1.47084e+07	1.1757e+06	2.14603e+08	1.19054e+08	4.04566e+07	47.599	8.09427	34.4106	30.0346	4.90855	0.214383
SFXN1	5.74818e+07	1.01395e+08	7.83619e+07	4.76285e+07	1.15293e+07	5.15101e+07	0.828585	0.113706	0.657336	0.533209	-0.907227	0.214388
USP7	8.41512e+07	1.65945e+08	3.56799e+08	1.9647e+07	0	17593785	0.233473	0	0.0493101	0.141391	-2.82223	0.214408
CNN2	6.58455e+08	7.81257e+08	6.64202e+08	4.70307e+08	521187284	6.47886e+08	0.71426	0.667114	0.975435	0.785603	-0.348128	0.214568
GAK	5.34879e+06	1.55604e+07	3.06481e+07	0	0	0	0	0	0	0.001	-9.96578	0.214597
NAP1L4	5.75066e+08	314777102	6.17204e+08	8.03252e+07	341214361	2.38546e+08	0.13968	1.08399	0.386495	0.536721	-0.897756	0.215388
PSMD6	3.45931e+08	3.03629e+08	2.24488e+08	3.46257e+07	1.57496e+08	2.23321e+08	0.100094	0.51871	0.994801	0.537869	-0.894674	0.215625
CNN3	237772346	139983486	3.16634e+08	114030452	126577077	0	0.479578	0.904229	0	0.691903	-0.531357	0.21581
AHSA1	7.5658e+08	8.95584e+08	1.43988e+09	4.07343e+08	6.28377e+08	5.36673e+08	0.5384	0.701639	0.37272	0.537586	-0.895432	0.215882
SET	3.60928e+09	3.43349e+09	7.48045e+09	2.40463e+09	1.02666e+09	1.50807e+09	0.666236	0.299013	0.201602	0.38895	-1.36234	0.217685
PSMA4	1.7779e+09	1.09282e+09	1.74314e+09	1.05369e+09	8.97468e+08	1073011771	0.592657	0.821243	0.615562	0.676487	-0.563865	0.218687
SND1	4.07208e+08	401262750	2.05473e+08	2.42803e+08	1.19764e+08	9.97335e+07	0.596263	0.298469	0.485385	0.460039	-1.12017	0.220275
CAT	1.64009e+07	1.12458e+08	7.12186e+07	3169315	1.89952e+06	3.98991e+06	0.19324	0.0168908	0.0560234	0.088718	-3.49463	0.222794
GMFB	6.92396e+07	8657682	6.48735e+07	0	4.01387e+06	4.82812e+06	0	0.463619	0.0744236	0.269021	-1.89421	0.223983
LMNB1	1.05507e+09	6.08491e+08	8.38637e+08	5.86802e+08	3.51875e+08	5.51957e+08	0.556172	0.578276	0.65816	0.597536	-0.742903	0.225209
GOT2	1.93591e+08	3.29272e+08	3.49188e+08	2.24248e+08	1.26414e+08	9.03547e+07	1.15836	0.383919	0.258757	0.600347	-0.736132	0.225441
SCP2	5.76745e+07	134641975	1.18405e+08	5.20096e+07	4.85435e+07	5.04619e+07	0.901778	0.360538	0.426181	0.562832	-0.829223	0.225762
UBE2C	365310314	471984966	396660200	373338026	198427476	142344240	1.02198	0.420411	0.358857	0.600414	-0.73597	0.225917
PPP3CA	6.44912e+07	9.09827e+06	3.52786e+07	0	0	0	0	0	0	0.001	-9.96578	0.226019
RPS10P5	3.53785e+08	5.83325e+08	5.10923e+08	7.69708e+08	5.66976e+08	8.64221e+08	2.17564	0.971972	1.69149	1.61303	0.689776	0.226222
SNRPA1	8.55395e+07	3.04754e+08	1.90127e+08	5.59776e+07	40325605	5.34527e+07	0.654406	0.132322	0.281142	0.355957	-1.49023	0.226481
RPL11	1.37057e+09	1.3745e+09	1.70248e+09	2.84367e+09	1.94061e+09	1891821510	2.07481	1.41186	1.11122	1.53263	0.616009	0.226639
TRA2A	90781588	233725916	133233716	81425736	4.83915e+07	1.0197e+07	0.896941	0.207044	0.0765343	0.393506	-1.34554	0.229142
LSM12	1.29198e+08	1.04442e+08	114830424	3.09436e+07	1.06932e+08	47950234	0.239505	1.02384	0.417574	0.560306	-0.835713	0.22945
SGTA	2.02364e+08	277804488	2.16081e+08	1.63249e+08	1.98809e+08	1.37637e+08	0.806712	0.715644	0.636971	0.719775	-0.474381	0.229925
KLC1	9.07219e+07	9.24043e+07	10227059	3.86221e+06	0	7.21422e+06	0.042572	0	0.705405	0.373988	-1.41893	0.231987
RCC2	7.23576e+08	5.27915e+08	5.44816e+08	495163272	2.17981e+08	396795084	0.684328	0.41291	0.728311	0.608516	-0.716633	0.231996
ELAC2	33507883	8.75896e+07	4.48521e+07	0	2.07564e+07	24122429	0	0.236973	0.537822	0.387398	-1.36811	0.232792
SQSTM1	260524114	7.2576e+08	7.65986e+08	1.08496e+09	838489446	1.01763e+09	4.16452	1.15533	1.32852	2.21612	1.14804	0.233303
DYNC1H1	7.80577e+08	5.65112e+08	6.70605e+08	5.9926e+08	4.20834e+08	3.46233e+08	0.767713	0.744691	0.516299	0.676234	-0.564405	0.23365
NOP53	113507703	6.0642e+07	46768381	34561971	19722330	28260444	0.30449	0.325226	0.604264	0.411327	-1.28164	0.234079
CCT5	3.69287e+09	5.1176e+09	4.78152e+09	3.11408e+09	3.08619e+09	3.95812e+09	0.843268	0.603055	0.827794	0.758039	-0.399656	0.234612
ARCN1	3.6751e+08	4.32719e+08	5.69769e+08	2.97976e+08	3.6169e+08	2.83971e+08	0.810796	0.835855	0.498397	0.715016	-0.483952	0.235082
GSR	5.43855e+08	5.06423e+08	4.11247e+08	1.55168e+08	1.44431e+08	4.49384e+08	0.285312	0.285198	1.09274	0.554415	-0.850961	0.235255
TBL3	2.23374e+07	5.29199e+07	5.45821e+07	2.5915e+07	1.78932e+07	0	1.16016	0.338119	0	0.74914	-0.416693	0.235467
BID	9.84473e+07	150678799	6.32562e+07	2.48223e+07	6.88652e+07	2.64473e+07	0.252138	0.457033	0.418098	0.375756	-1.41213	0.238273
NCAPG	8.29875e+07	96009945	19873419	15551672	2.17033e+07	2.31821e+06	0.187398	0.226052	0.116649	0.1767	-2.50063	0.23858
RPL28	2.94577e+08	4.75232e+07	4.51681e+07	315946228	2.77794e+08	3.58877e+08	1.07254	5.84544	7.94536	4.95445	2.30872	0.23873
ERO1A	7.51644e+07	1.15538e+08	9.47373e+07	7.06146e+07	5.45391e+07	0	0.939468	0.472043	0	0.705755	-0.50276	0.238802
HSP90AB2P	8.34777e+09	1.54197e+10	1.19499e+10	4.17925e+09	9.55229e+09	4.13841e+09	0.500643	0.619487	0.346313	0.488814	-1.03264	0.239578
G6PD	9.55683e+08	9.3216e+08	1.10806e+09	4.43002e+08	5.45491e+08	9.45212e+08	0.463545	0.585191	0.853034	0.633923	-0.65762	0.242559
GFPT2	137182903	1.26761e+08	3.33568e+07	35941178	1.94132e+07	25064902	0.261995	0.153148	0.751419	0.388854	-1.3627	0.244302
ACTA1	10146352253	1.87329e+10	2.23605e+10	4743150653	2955770605	12885223333	0.467473	0.157785	0.576249	0.400503	-1.32012	0.244346
HNRNPC	1.73424e+09	2.05674e+09	3.10315e+09	1.5877e+09	9.91597e+08	1.39939e+09	0.915498	0.482121	0.450959	0.616193	-0.698546	0.244368
AIMP1	1.31148e+08	1.49222e+08	9.8176e+07	9.11223e+07	8.68924e+07	1.69751e+07	0.694804	0.582304	0.172905	0.483338	-1.0489	0.24438
PGM2	5.68405e+07	143446904	7.70381e+07	1.32652e+09	1.19824e+09	1.59161e+08	23.3375	8.35322	2.06601	11.2522	3.49214	0.244448
H1FX	6.90946e+07	1.39306e+08	147056831	36724720	8.79795e+07	0	0.531514	0.631556	0	0.581535	-0.782062	0.244592
ACTA2	10146352253	1.87329e+10	2.23605e+10	4743150653	2955770605	12885223333	0.467473	0.157785	0.576249	0.400503	-1.32012	0.244694
ACTC1	10146352253	1.87329e+10	2.23605e+10	4743150653	2955770605	12885223333	0.467473	0.157785	0.576249	0.400503	-1.32012	0.245042
KRT35	2.32323e+07	22046591	3.86735e+06	4.58081e+06	3.17364e+06	0	0.197175	0.143951	0	0.170563	-2.55162	0.245247
ACTG2	10146352253	1.87329e+10	2.23605e+10	4743150653	2955770605	12885223333	0.467473	0.157785	0.576249	0.400503	-1.32012	0.245391
RPL18A	2.68482e+09	2.76383e+09	2.09104e+09	2.87091e+09	3.03479e+09	3.05241e+09	1.06931	1.09803	1.45976	1.20904	0.273856	0.245814
SORD	3.06082e+08	2.74678e+08	3.42433e+08	1.70283e+08	1.45682e+08	2.91415e+08	0.556332	0.530374	0.851014	0.645907	-0.630602	0.246884
CDC37	7.10319e+08	7.71045e+08	946154169	178120140	5.05379e+08	6.86729e+08	0.250761	0.655447	0.725811	0.544006	-0.878305	0.247782
PGAM1	3.83433e+09	3.7414e+09	3.37179e+09	3.15061e+09	3.49608e+09	3.0715e+09	0.821684	0.93443	0.910939	0.889018	-0.169716	0.249089
ADSS	2.46367e+08	3.56994e+08	203288383	86966633	1.76007e+08	187538549	0.352997	0.493024	0.922525	0.589515	-0.762399	0.249164
S100A6	6.43852e+07	1.27186e+08	1.23461e+08	6.20807e+07	5.75603e+07	6.45984e+07	0.964207	0.452567	0.52323	0.646668	-0.628903	0.249276
SLC25A6	227154682	288011427	7.62911e+08	2.2665e+07	33930815	1.2439e+08	0.0997779	0.117811	0.163046	0.126878	-2.97848	0.250637
GNAI1	49892000	2.95905e+08	1.21867e+08	1.26322e+06	1.18981e+06	0	0.0253191	0.00402093	0	0.01467	-6.09099	0.250746
MYL6	2.49745e+09	2.98164e+09	3.09186e+09	2.26749e+09	2.33473e+09	2619230407	0.907924	0.783033	0.847139	0.846032	-0.241216	0.250882
YWHAQ	1.61526e+09	6.37475e+08	6.30973e+08	2.79016e+08	2.62285e+08	2.66852e+08	0.172738	0.411443	0.422921	0.3357	-1.57475	0.250917
MYH11	1.02891e+09	1.00342e+09	1045177893	5.69558e+08	0	8.75504e+08	0.553557	0	0.83766	0.695609	-0.523652	0.250994
SPTBN1	3.83029e+08	9.00202e+08	3.61148e+08	1.71607e+08	2.17064e+08	1.29075e+08	0.448026	0.241128	0.357402	0.348852	-1.51931	0.25102
EIF2S3L	5.89159e+08	4.07187e+08	6.18168e+08	3.99182e+08	3.45584e+08	4.25034e+08	0.677545	0.848712	0.687571	0.737942	-0.43842	0.251035
PARK7	1.07769e+09	1.52194e+09	1.89843e+09	2.87335e+08	4.14752e+08	1.29021e+09	0.266622	0.272515	0.679623	0.406253	-1.29955	0.251076
PXN	1.31124e+08	1.36847e+08	8.77201e+06	2.52601e+06	4.92762e+06	4.75302e+06	0.0192643	0.0360083	0.54184	0.199037	-2.32889	0.25121
EIF1	1.56162e+09	1.88851e+09	7.52789e+08	8.19981e+08	647256270	5.33685e+08	0.525082	0.342734	0.708944	0.525587	-0.927999	0.251394
MRPL12	6.36664e+08	3.45504e+08	270970400	171353398	138993182	220133069	0.269143	0.402291	0.812388	0.494607	-1.01564	0.251419
PCMT1	18492717	4.77175e+07	3.85852e+07	3.23598e+06	6.24284e+06	2.54443e+07	0.174987	0.130829	0.659431	0.321749	-1.63599	0.252931
ARPC4	210543937	1.63137e+08	293635175	7.67117e+07	170839039	1.24527e+08	0.36435	1.04721	0.424088	0.611883	-0.708672	0.253105
NPEPPS	1.25e+09	9.6547e+08	3.20054e+08	311544177	1.82953e+08	2.91465e+08	0.249235	0.189496	0.910676	0.449802	-1.15264	0.253465
HIST3H2BB	2.75193e+09	3.04009e+09	2936804772	2.23779e+09	2.20055e+09	2855036344	0.813172	0.723844	0.972157	0.836391	-0.257751	0.253483
RPL3	5.06234e+09	5.32264e+09	5.42524e+09	4.86753e+09	3.9136e+09	4.89207e+09	0.961518	0.735275	0.901724	0.866172	-0.207274	0.253489
PDCD5	4.02553e+08	271805293	3.70811e+08	9.69209e+07	6.94219e+07	3.21296e+08	0.240766	0.25541	0.86647	0.454215	-1.13855	0.254932
EEF1B2	3.78151e+09	4.32046e+09	4.10958e+09	3.26039e+09	2.7231e+09	3.89562e+09	0.862192	0.63028	0.947937	0.81347	-0.29784	0.256219
SDHA	70751779	4.86965e+07	22184861	19678557	23667368	0	0.278135	0.486018	0	0.382077	-1.38807	0.256436
ANXA11	235484489	1.49301e+08	7.16222e+07	1.40879e+07	7.2754e+07	5.46628e+07	0.059825	0.487297	0.763211	0.436778	-1.19503	0.256465
PGK2	1232921838	1265031255	1.63906e+09	9.24762e+08	1.0232e+09	0	0.750057	0.808835	0	0.779446	-0.359479	0.2565
CAPNS2	4.11411e+07	4.44385e+07	6.75055e+07	3.50375e+07	3.12089e+07	34696611	0.851642	0.702294	0.513982	0.689306	-0.536783	0.256713
MGEA5	1.40676e+08	1.07228e+08	162290984	114432811	4.1374e+07	8.85003e+07	0.813451	0.385849	0.545318	0.58154	-0.782051	0.256727
VPS25	3.08008e+07	3.50791e+07	3.86644e+07	29201752	2.68491e+07	31772333	0.948083	0.765388	0.821746	0.845072	-0.242853	0.2568
WAPL	4.73425e+06	1.82042e+07	6.19334e+06	0	1.51023e+06	970199	0	0.0829604	0.156652	0.119806	-3.06123	0.256802
TNPO3	2.71723e+07	2.62249e+07	33002068	10488034	765982	26528511	0.385982	0.0292082	0.803844	0.406345	-1.29922	0.256831
KRT7	2.27472e+07	3.83196e+07	2.83536e+07	1.39573e+07	2.51474e+07	1.30575e+07	0.613583	0.656253	0.460523	0.576786	-0.793891	0.256858
HDGFL2	17052770	4.78613e+07	3.89257e+07	23838237	0	8.49271e+06	1.39791	0	0.218177	0.808044	-0.307495	0.256887
PUF60	1.36288e+09	1.66736e+09	1.26331e+09	1.25401e+09	9.90045e+08	1.16022e+09	0.920119	0.593779	0.918401	0.810766	-0.302642	0.256932
EIF5A2	1.74273e+09	2.05094e+09	3.60177e+09	1.31602e+09	1.32156e+09	1.18564e+09	0.755148	0.644368	0.329184	0.576233	-0.795276	0.257027
RPL13A	1.52883e+09	1.5006e+09	1.4183e+09	1.56113e+09	1.77415e+09	2.0893e+09	1.02113	1.1823	1.4731	1.22551	0.293382	0.257036
HNRNPCL1	9.55142e+08	1.66427e+09	2.12668e+09	8.02523e+08	8.65716e+08	9.5462e+08	0.840213	0.520178	0.448878	0.60309	-0.729556	0.257058
PDHB	5.15909e+07	23722219	3.07855e+07	1.64006e+07	1.44663e+07	21811208	0.317897	0.609823	0.70849	0.545403	-0.874605	0.257094
LAMP2	1.53032e+07	4.97724e+07	1.52717e+07	3.42167e+06	0	5.1299e+06	0.223591	0	0.335909	0.27975	-1.83779	0.257261
SLC25A31	144838256	258789943	361075952	94335364	128882720	144012632	0.651315	0.498021	0.398843	0.51606	-0.95439	0.257384
HNRNPCL2	9.55142e+08	1.66427e+09	2.12668e+09	8.02523e+08	8.65716e+08	9.5462e+08	0.840213	0.520178	0.448878	0.60309	-0.729556	0.257403
HNRNPCL3	9.55142e+08	1.66427e+09	2.12668e+09	8.02523e+08	8.65716e+08	9.5462e+08	0.840213	0.520178	0.448878	0.60309	-0.729556	0.257748
GBF1	6.37402e+07	1.25759e+08	8.12741e+07	6.58487e+07	39353354	3.95711e+07	1.03308	0.312926	0.486885	0.610964	-0.710842	0.257807
BOLA2	44911144	54017264	95281470	3.58977e+07	3.70859e+07	0	0.799304	0.686557	0	0.74293	-0.428701	0.258429
SF3A3	2.21669e+08	2.58093e+08	2.39768e+08	4.87158e+07	1.83655e+08	193677179	0.219768	0.711585	0.80777	0.579707	-0.786603	0.260686
RBMX	541352170	3.32632e+08	7.95645e+08	2.45799e+08	327791786	264563632	0.454047	0.985449	0.332514	0.59067	-0.759575	0.262234
UMPS	1.09468e+08	202728661	3.15522e+08	7.29457e+07	9.89695e+07	8.99941e+07	0.666366	0.488187	0.285223	0.479925	-1.05912	0.26313
SUPT16H	8.6121e+08	1.74164e+09	1.07365e+09	7.39583e+08	406890843	769808837	0.858771	0.233625	0.717004	0.603134	-0.729451	0.263398
RPLP1	3262152498	3693628978	3451498966	2654210136	3177974988	3225526376	0.813638	0.860394	0.934529	0.86952	-0.201709	0.26346
PSMD3	1.25025e+09	5.47463e+08	5.32351e+08	2.87733e+08	2.43972e+08	3.466e+08	0.23014	0.445641	0.651075	0.442285	-1.17695	0.263624
ACP1	1.28939e+08	1.7704e+08	194994895	1.1092e+08	1.42794e+08	1.113e+08	0.860251	0.806562	0.570783	0.745865	-0.423013	0.263733
EIF3G	2.64745e+08	2.54417e+08	3.07591e+08	2.52619e+08	1.76245e+08	2.29529e+08	0.954197	0.69274	0.746216	0.797718	-0.32605	0.266275
NAA25	0	1.45262e+07	1.58188e+07	0	0	0		0	0	0.001	-9.96578	0.266306
NAE1	0	35791794	3.25618e+07	0	0	0		0	0	0.001	-9.96578	0.266342
FAM129B	8812893	0	9.19119e+06	0	0	0	0		0	0.001	-9.96578	0.266434
AHCYL1	4.58041e+07	15350528	1.34608e+07	4.14909e+06	6.18552e+06	0	0.0905834	0.402951	0	0.246767	-2.01878	0.266543
SNRPB2	1.01459e+08	1.16693e+08	3.63259e+07	2.17763e+08	108701914	1.67705e+08	2.14633	0.931517	4.61667	2.56484	1.35887	0.266624
SLC25A3	1.28637e+08	2.33429e+08	2.32419e+08	123671792	1.21306e+08	1.38889e+08	0.961399	0.519669	0.597581	0.692883	-0.529316	0.266628
PGLS	4.4838e+07	2.77437e+07	7.48747e+07	2.81748e+07	10309285	2.0722e+07	0.628369	0.37159	0.276755	0.425571	-1.23253	0.266753
STK25	1.38972e+07	1.35915e+07	0	0	0	0	0	0		0.001	-9.96578	0.266835
ACTL6A	18066839	0	19645968	0	0	0	0		0	0.001	-9.96578	0.266938
STK26	1.38972e+07	1.35915e+07	0	0	0	0	0	0		0.001	-9.96578	0.267181
OCIAD1	0	43047620	43504555	0	0	0		0	0	0.001	-9.96578	0.267441
DDX54	7.24778e+07	5.46036e+07	1.11861e+08	3.04172e+07	2.6977e+07	6.08228e+07	0.419677	0.494051	0.543735	0.485821	-1.0415	0.267481
PDXK	4.59311e+07	0	52113469	0	0	0	0		0	0.001	-9.96578	0.267573
CD81	0	26101095	2.23738e+07	0	0	0		0	0	0.001	-9.96578	0.267599
RBM39	2.41249e+08	2.61473e+08	62565579	4.73336e+07	7.4949e+07	64306144	0.196203	0.286642	1.02782	0.503555	-0.98978	0.267618
RPN2	6.87329e+07	20814690	11385046	100200076	9.97524e+07	4.83555e+07	1.45782	4.79241	4.24728	3.49917	1.80701	0.267624
CDK5RAP3	8.31761e+06	2.26517e+07	1.6789e+07	2.40425e+06	9.02363e+06	8.3407e+06	0.289055	0.398364	0.496795	0.394738	-1.34103	0.267654
HMGCS1	5.30981e+08	1.05066e+09	1.13211e+09	4.53178e+08	3.90803e+08	6.4524e+08	0.853474	0.371958	0.569942	0.598458	-0.740678	0.267687
TNPO2	2.86969e+07	0	28738130	0	0	0	0		0	0.001	-9.96578	0.267764
APEH	9.5043e+07	27249796	23642624	1.38625e+08	6.68121e+07	176652575	1.45855	2.45184	7.47178	3.79406	1.92374	0.267899
PARP1	2.88408e+08	9.72539e+07	6.66072e+07	0	27549452	4.94123e+06	0	0.283274	0.0741846	0.178729	-2.48415	0.267984
ZNF428	7.55137e+06	6.37687e+06	0	0	0	0	0	0		0.001	-9.96578	0.267987
DPY30	123641117	1.61545e+08	2.60546e+08	9.58536e+07	7.44396e+07	1.18487e+08	0.775257	0.460797	0.454765	0.563606	-0.82724	0.268044
HUWE1	3.25709e+07	5.23001e+07	2.39758e+06	0	0	0	0	0	0	0.001	-9.96578	0.268065
NPEPPSL1	9.51266e+08	5.29464e+08	9.40732e+07	28478276	4.37114e+07	3.02816e+07	0.0299372	0.0825579	0.321893	0.144796	-2.7879	0.268166
TNIK	1.95341e+06	0	2.26683e+06	0	0	0	0		0	0.001	-9.96578	0.268271
SEPTIN2	8.45562e+08	8.9021e+08	467294365	533390564	2.09847e+08	4.61803e+08	0.630812	0.235727	0.988248	0.618262	-0.693709	0.268318
EPS15L1	1.36167e+07	0	1.00859e+07	22420647	2.29091e+07	1.13213e+07	1.64656		1.12249	1.38452	0.469387	0.26891
ITCH	37889930	0	45724780	0	0	0	0		0	0.001	-9.96578	0.269132
DHX16	0	3.80762e+06	3.12954e+06	0	0	0		0	0	0.001	-9.96578	0.269136
EPPK1	13531328	16758921	0	0	0	0	0	0		0.001	-9.96578	0.270387
CKAP4	6.04773e+06	4.77797e+06	0	0	0	0	0	0		0.001	-9.96578	0.270795
LTA4H	2.86038e+08	2.2484e+08	446508581	1.39273e+08	1.27793e+08	2.44052e+08	0.486904	0.568376	0.546578	0.533952	-0.905217	0.270903
CAP1	1.0387e+09	1.1011e+09	1.14203e+09	1.02054e+09	9.41318e+08	6.68369e+08	0.982512	0.854888	0.585249	0.80755	-0.308377	0.27112
FAM98B	14297857	0	1.80571e+07	0	0	0	0		0	0.001	-9.96578	0.271252
AP1G1	3.35958e+07	6.89452e+07	7.20383e+07	4.1758e+07	6.99321e+06	3.12968e+07	1.24295	0.101431	0.434446	0.592944	-0.754033	0.271373
TRMT1	0	1.51706e+06	1.94137e+06	0	0	0		0	0	0.001	-9.96578	0.271589
RALY	21973420	0	1.02079e+07	7.17775e+08	0	687434048	32.6656		67.3434	50.0045	5.64399	0.272558
RPL35A	4.19877e+08	6.07594e+08	5.80156e+08	4.0591e+08	4.62502e+08	3.10938e+08	0.966734	0.761202	0.535957	0.754631	-0.406157	0.274142
PDXDC1	3.15713e+07	8.93303e+06	2.49324e+07	7.11427e+06	13258863	0	0.22534	1.48425	0	0.854795	-0.226349	0.274307
TPD52L2	6.90164e+08	8.61138e+08	1.01253e+09	532484994	6.14996e+08	755621288	0.771534	0.714166	0.746273	0.743991	-0.426643	0.274564
GSPT1	67711820	4.16414e+08	2.15767e+08	0	6.21328e+07	3.95963e+07	0	0.149209	0.183514	0.166362	-2.58761	0.274649
CSK	45300774	12213404	9.46387e+06	0	0	0	0	0	0	0.001	-9.96578	0.274658
CAPN2	5.45353e+08	813889244	8.83703e+08	4.27771e+08	6.13802e+08	5.26908e+08	0.784393	0.754159	0.59625	0.711601	-0.49086	0.274769
PDS5A	1.93785e+06	1.43456e+06	0	0	0	0	0	0		0.001	-9.96578	0.274779
TYMS	3.92461e+08	4.7225e+08	1.47788e+08	135973097	1.26861e+08	176180035	0.346463	0.268632	1.19211	0.602402	-0.731202	0.274801
GSDMD	1.29186e+07	1.71696e+07	0	0	0	0	0	0		0.001	-9.96578	0.274838
RRS1	1.97891e+08	1.67643e+08	153484675	8.22035e+07	1.67604e+08	4.56596e+07	0.415398	0.999768	0.297487	0.570884	-0.808729	0.274993
ETFB	4829726253	1.22705e+08	6.90958e+09	4.6068e+07	8.96855e+07	82574651	0.00953843	0.730904	0.0119507	0.250798	-1.9954	0.275066
ADSL	5.10351e+07	6.97173e+07	5.21147e+07	2.08326e+07	3.6651e+07	52312854	0.408201	0.525709	1.0038	0.645904	-0.630608	0.276274
NIPSNAP2	0	6.55741e+06	4.733e+06	0	0	0		0	0	0.001	-9.96578	0.276358
RRBP1	4.31777e+07	2.30801e+07	4.67647e+07	977145	8.76916e+06	3.30564e+07	0.0226308	0.379944	0.706866	0.369814	-1.43513	0.276569
PIP4K2A	0	35984378	2.56706e+07	0	0	0		0	0	0.001	-9.96578	0.277267
SF3B6	3.45748e+08	504212456	4.79372e+08	374647103	2.58906e+08	0	1.08358	0.513485	0	0.798534	-0.324574	0.27891
NOP14	0	1.1021e+07	7747589	0	0	0		0	0	0.001	-9.96578	0.278987
ACTR1A	7.72802e+07	1.76683e+08	74614541	6.98536e+06	7.06464e+07	31073202	0.0903901	0.399848	0.41645	0.302229	-1.72629	0.279782
HINT1	4.94315e+08	4.81756e+08	5.42878e+08	4.01741e+08	1.97174e+07	3.8035e+08	0.812722	0.0409283	0.700617	0.518089	-0.948728	0.279904
RBM25	2.24134e+08	4.64019e+08	128668213	5.50579e+07	7.22362e+07	1.10694e+08	0.245647	0.155675	0.860308	0.420544	-1.24967	0.279933
RPS27A	1.1283e+10	1.61706e+10	8.86687e+09	7675379640	5.61349e+09	9.36456e+09	0.680259	0.347143	1.05613	0.69451	-0.525932	0.284243
NUP98	4.6479e+07	38144230	2.78887e+07	47146062	1.73847e+08	1.01872e+08	1.01435	4.55762	3.65282	3.07493	1.62055	0.284572
MALT1	22272079	14683481	0	0	0	0	0	0		0.001	-9.96578	0.286058
CAPNS1	6.29168e+08	6.95689e+08	6.94254e+08	6.5674e+08	5.4607e+08	4.3604e+08	1.04382	0.784934	0.62807	0.818942	-0.288167	0.286088
RFC4	1.61056e+08	7.05457e+07	110325018	3.83376e+07	82037588	5.70389e+07	0.238038	1.1629	0.517008	0.639316	-0.6454	0.286173
GNB2	4.97527e+08	5.39725e+08	346669058	2.05058e+08	2.02972e+08	4.32742e+08	0.412153	0.376066	1.24829	0.678835	-0.558867	0.286241
SMARCA5	46112640	0	3.02216e+07	0	0	0	0		0	0.001	-9.96578	0.286332
NUDT5	146985228	8.31331e+07	0	7.1027e+07	5.12589e+08	5.99734e+08	0.483226	6.16588		3.32455	1.73316	0.286425
SNRPD3	5.59574e+08	5.91323e+08	664894076	7.07014e+08	6.40666e+08	673418216	1.26349	1.08345	1.01282	1.11992	0.163393	0.288153
CYB5B	971530002	4.03873e+08	1.99516e+08	7.21252e+07	1.64983e+08	2.10804e+07	0.0742388	0.408503	0.105657	0.196133	-2.35009	0.288492
STMN2	7.42194e+06	2.77265e+09	2.73171e+09	194044352	0	180458080	26.1447	0	0.0660604	13.1054	3.71209	0.288642
PDE12	2.77625e+07	0	4.33427e+07	0	0	0	0		0	0.001	-9.96578	0.288782
VPS4B	1.91658e+08	6.42361e+07	3.08903e+08	6.81864e+07	7.47293e+07	7.62077e+06	0.355771	1.16335	0.0246705	0.514598	-0.958482	0.288794
BUD31	4.81223e+07	25198599	68189055	1.7167e+07	0	3.48743e+07	0.356737	0	0.511436	0.434086	-1.20395	0.288887
TBL1XR1	9.61114e+07	1.07266e+08	1.97544e+08	6.88156e+07	40428169	93304764	0.715998	0.376898	0.472325	0.52174	-0.938597	0.289857
PSMA1	4.9971e+08	6.3227e+08	819071365	4.2921e+08	4.85416e+08	5.04367e+08	0.858919	0.767735	0.615779	0.747477	-0.419898	0.289943
PRPSAP1	3.91258e+07	0	24617862	0	0	0	0		0	0.001	-9.96578	0.290126
RPS27	3.40279e+08	3.97808e+08	4.2956e+08	3.28574e+08	3.57028e+08	3.27342e+08	0.965602	0.897488	0.76204	0.875044	-0.192573	0.290828
GFAP	8.69704e+06	2.51999e+07	1.38111e+07	2.10948e+06	1.17808e+07	0	0.242551	0.467493	0	0.355022	-1.49402	0.291103
RGPD1	5.22677e+07	4.45346e+07	1.0767e+08	11951037	4.1032e+07	3.13471e+07	0.228651	0.921351	0.291139	0.48038	-1.05775	0.291134
BCL3	8.27906e+06	8968642	1.01883e+07	7.65671e+06	0	6.30447e+06	0.924828	0	0.618794	0.771811	-0.373681	0.291445
RGPD2	5.22677e+07	4.45346e+07	1.0767e+08	11951037	4.1032e+07	3.13471e+07	0.228651	0.921351	0.291139	0.48038	-1.05775	0.291481
RBM12	6.15139e+07	16782735	24460668	10846964	7.50996e+06	7.4606e+06	0.176334	0.447482	0.305004	0.309606	-1.69149	0.291615
SMN1	91394684	192463872	147040280	22833490	20006766	130260752	0.249834	0.103951	0.885885	0.413223	-1.27501	0.292523
NDUFA9	8.39852e+06	0	1.38776e+07	0	0	0	0		0	0.001	-9.96578	0.293626
GNAS	6.22138e+07	1.05348e+08	0	0	0	0	0	0		0.001	-9.96578	0.29785
KRT83	2.57731e+07	0	1.50459e+07	0	0	0	0		0	0.001	-9.96578	0.298288
RRM1	8.34659e+08	4.07197e+08	7.76438e+08	4.95466e+08	3.54553e+08	404207123	0.593615	0.870717	0.520592	0.661641	-0.595879	0.298584
HSPE1	1.53975e+09	1.33075e+09	1.90073e+09	1.40136e+09	1.20236e+09	1.18364e+09	0.910121	0.903523	0.622728	0.812124	-0.300228	0.298626
KRT85	2.57731e+07	0	1.50459e+07	0	0	0	0		0	0.001	-9.96578	0.29864
DCXR	1.09798e+08	1.58205e+08	8.85104e+07	1.74876e+08	1.81133e+08	1.36595e+08	1.59271	1.14492	1.54327	1.42697	0.512951	0.298653
ARFIP1	4.42263e+06	7.66245e+06	0	0	0	0	0	0		0.001	-9.96578	0.298723
KRT86	2.57731e+07	0	1.50459e+07	0	0	0	0		0	0.001	-9.96578	0.298993
GOLPH3	1.14824e+08	68040994	6.75638e+07	5.78717e+07	60250868	40560252	0.504002	0.885508	0.600325	0.663279	-0.592313	0.299036
KRT87P	2.57731e+07	0	1.50459e+07	0	0	0	0		0	0.001	-9.96578	0.299347
GOLPH3L	1.14824e+08	68040994	6.75638e+07	5.78717e+07	60250868	40560252	0.504002	0.885508	0.600325	0.663279	-0.592313	0.299388
UBA52	9.95134e+09	1.47168e+10	7.39532e+09	6503303154	4.24126e+09	8.22533e+09	0.653511	0.288191	1.11223	0.684645	-0.546571	0.304757
CAD	8.89387e+07	1.09426e+08	2.11259e+08	9.11439e+07	6.14842e+07	37310257	1.0248	0.561882	0.176609	0.587762	-0.766696	0.304918
UBB	9.95134e+09	1.47168e+10	7.39532e+09	6503303154	4.24126e+09	8.22533e+09	0.653511	0.288191	1.11223	0.684645	-0.546571	0.305112
WDR1	7.79846e+08	8.84359e+08	2.40313e+09	2.63656e+09	2.23334e+09	5647450575	3.38088	2.52538	2.35004	2.7521	1.46053	0.305194
UBC	9.95134e+09	1.47168e+10	7.39532e+09	6503303154	4.24126e+09	8.22533e+09	0.653511	0.288191	1.11223	0.684645	-0.546571	0.305469
CALM3	3.97822e+09	2.32132e+09	2.4974e+09	8.06262e+08	1.19973e+09	2.65441e+09	0.202669	0.516832	1.06287	0.594124	-0.751164	0.305712
ACAT1	1.1092e+08	1.08302e+08	1.11266e+08	1.09094e+08	2.36042e+07	6.54609e+07	0.983541	0.217949	0.588329	0.596606	-0.745149	0.306126
TOMM70	9.25131e+07	7.86688e+07	1.41455e+06	4.61164e+06	9.01652e+06	7.17154e+06	0.0498485	0.114614	5.06983	1.74477	0.803033	0.306638
NUMA1	6.91059e+07	3.70466e+07	1.91216e+08	5.57593e+06	2.09743e+07	1.87608e+07	0.0806868	0.566159	0.098113	0.24832	-2.00973	0.307322
KHDRBS1	4.63922e+08	4.42774e+08	3.675e+08	340235814	2.53986e+08	402288634	0.733391	0.573624	1.09466	0.800559	-0.32092	0.307661
PGAM4	1.97929e+09	2.14506e+09	1785387367	1.83338e+09	1.78993e+09	1.48874e+09	0.92628	0.834443	0.833845	0.864856	-0.209468	0.310105
PSMD7	1.98812e+08	86496200	1.18498e+08	1.67516e+08	2.37903e+08	2.06062e+08	0.842582	2.75045	1.73894	1.77732	0.829706	0.310184
SRSF6	624224512	532301275	503041380	360086719	0	4.94021e+08	0.576855	0	0.982069	0.779462	-0.35945	0.310846
CHD3	18542792	0	9.7261e+06	0	0	0	0		0	0.001	-9.96578	0.311658
SFN	1.03322e+09	1.08951e+09	1.17609e+09	8.37999e+08	9.10837e+08	1.09294e+09	0.811057	0.836007	0.929299	0.858788	-0.219627	0.311833
COPS4	7.73322e+07	1.39021e+08	1.17913e+08	6.57111e+07	9.74072e+07	5.23646e+07	0.849726	0.700668	0.444095	0.66483	-0.588943	0.311877
TFAM	6.86343e+06	13021198	0	0	0	0	0	0		0.001	-9.96578	0.312069
USP3	12015143	6.31137e+06	0	0	0	0	0	0		0.001	-9.96578	0.312071
PUM1	1.09482e+07	2.09743e+07	0	0	0	0	0	0		0.001	-9.96578	0.312319
PSMD5	7.58961e+07	2.27498e+08	8.58367e+07	4.97181e+07	3.92054e+07	4.24304e+07	0.655082	0.172333	0.494316	0.440577	-1.18253	0.313694
RHOA	2.11058e+08	4.76999e+08	3.68325e+08	4.39459e+07	1.28132e+08	3.08713e+08	0.208217	0.26862	0.838152	0.43833	-1.18991	0.315152
CHORDC1	3.81094e+08	4.715e+08	1.08987e+08	3.73199e+07	3.28835e+07	2.29214e+08	0.0979284	0.0697423	2.10313	0.756933	-0.401762	0.316745
RAB2A	7.21692e+07	1.33812e+08	1.51646e+08	5.90274e+07	5.98989e+07	9.70633e+07	0.817903	0.447636	0.640064	0.635201	-0.654715	0.317344
RPS18	2351258347	2.69368e+09	2.78597e+09	2.41257e+09	2.41985e+09	2.25735e+09	1.02608	0.898345	0.810258	0.91156	-0.13359	0.317802
COTL1	8.78382e+08	5.73259e+08	3.82028e+08	4.81245e+08	2.92732e+08	1.77403e+08	0.547877	0.510645	0.464373	0.507632	-0.978146	0.317849
KPNA1	10660831	8.18975e+07	9.79373e+07	3.35185e+07	7.95598e+06	0	3.14408	0.0971455	0	1.62061	0.696541	0.317884
CAND1	6.64654e+08	9.41815e+08	4.66402e+08	5.12787e+08	2.90034e+08	4.69353e+08	0.77151	0.307952	1.00633	0.695263	-0.524369	0.31809
KRT8	2.17113e+10	2.71838e+10	3.22149e+10	2.2726e+10	2.03537e+10	2.18778e+10	1.04674	0.748745	0.679119	0.824866	-0.277768	0.318091
ELP1	9.16937e+06	1.82144e+07	0	0	0	0	0	0		0.001	-9.96578	0.318209
UBE2Z	2.10449e+07	1.0369e+08	7.12274e+07	2.097e+07	9.56331e+06	3.49326e+07	0.996441	0.09223	0.490438	0.526369	-0.925852	0.318374
GPI	4.06638e+09	4.38587e+09	4.33531e+09	3.68007e+09	4.26739e+09	3.32423e+09	0.904999	0.972985	0.76678	0.881588	-0.181824	0.318431
ATP5L	0	75927204	5.01323e+07	0	1.1001e+06	8.7848e+06		0.0144889	0.175232	0.0948606	-3.39805	0.319748
RPS10	2.4091e+09	1.99938e+09	1.94172e+09	2.53764e+09	2.27261e+09	2.39495e+09	1.05335	1.13666	1.23342	1.14114	0.190479	0.321219
RAN	3.72024e+09	3.01249e+09	4.21256e+09	2.7688e+09	2.66249e+09	3.38115e+09	0.744253	0.883815	0.802636	0.810235	-0.303588	0.321329
MSN	3.41538e+08	4.84166e+08	4.08194e+08	2.4076e+08	3.68204e+08	3.35256e+08	0.70493	0.760492	0.821315	0.762245	-0.391672	0.321406
SEPTIN14	5.52763e+07	7.28714e+07	6.14923e+07	0	3.5574e+07	6.03892e+07	0	0.488175	0.98206	0.735117	-0.443954	0.323805
UBA6	1.1203e+06	1.25295e+08	121731648	19068116	17821583	0	17.0206	0.142236	0	8.58142	3.10122	0.324685
RUVBL1	1.80649e+09	1.1424e+09	8.51079e+08	6.80113e+08	1.00544e+09	4.59321e+08	0.376484	0.880114	0.539692	0.598763	-0.739942	0.325958
LDHAL6B	1.094e+09	1236042567	5.88003e+08	1.1838e+09	1.32489e+09	1.54952e+09	1.08209	1.07188	2.63522	1.59639	0.674817	0.326549
GTSF1	1.43385e+08	9.26257e+07	7.18511e+07	7.36422e+07	5.19421e+07	6.95148e+07	0.513598	0.560774	0.967484	0.680619	-0.555081	0.328607
NUP54	9.67374e+06	7.15319e+07	6.20591e+07	2.44332e+07	1.48111e+07	0	2.52572	0.207056	0	1.36639	0.45037	0.328728
ESD	9.52277e+08	1.03155e+09	5.14334e+08	5.33467e+08	3.13374e+08	676575480	0.560202	0.303789	1.31544	0.726477	-0.461012	0.328857
RPA2	2.4686e+08	126006088	229344800	158393286	138530200	80329878	0.641631	1.09939	0.350258	0.697094	-0.520575	0.328964
TARDBP	2.46823e+08	2.23192e+08	5.44995e+07	71284908	8.51324e+07	58209728	0.28881	0.381431	1.06808	0.57944	-0.787269	0.329043
NDUFS7	31106974	5.00972e+06	10762787	34834721	28565881	25846427	1.11984	5.70209	2.40146	3.07446	1.62033	0.329052
FBXO22	1.07891e+07	0	4.93059e+06	0	0	0	0		0	0.001	-9.96578	0.33133
HSP90AA2P	1169302045	1211373153	1.07197e+09	7.1359e+09	3.94638e+08	8.10226e+09	6.1027	0.325777	7.55826	4.66224	2.22102	0.333224
BYSL	0	24105099	5.34906e+07	0	0	0		0	0	0.001	-9.96578	0.333336
SF3B4	3.15395e+08	1.93158e+08	3.71858e+08	146902247	266103819	1.19745e+08	0.465773	1.37765	0.322017	0.721813	-0.470303	0.333693
DAP3	1.89765e+07	9.22135e+07	3.49441e+07	1.48993e+07	0	1.67876e+07	0.785149	0	0.480415	0.632782	-0.66022	0.334328
ANP32C	153611733	3.13643e+08	276142514	1.63002e+08	125547236	1.94053e+08	1.06113	0.400287	0.702727	0.721381	-0.471167	0.335624
U2AF2	4.22083e+08	9.18979e+08	4.00812e+08	8.72093e+08	9.65541e+08	787020471	2.06617	1.05067	1.96356	1.69347	0.759979	0.335965
SRSF10	1.43178e+08	1.63524e+08	0	2.65922e+08	185809629	1.57816e+08	1.85729	1.13628		1.49678	0.581866	0.336591
HPRT1	156234990	2.85694e+08	4.4302e+08	1.62391e+08	1.92921e+08	92597892	1.0394	0.675273	0.209015	0.641229	-0.641088	0.338688
EFTUD2	9.30198e+08	1.07622e+09	1.23236e+09	1.02198e+09	8.13653e+08	8.72972e+08	1.09867	0.756026	0.708377	0.854357	-0.22709	0.339349
ENO3	33890785	3.90318e+07	2.67402e+07	1.02452e+08	4.29575e+07	4.90592e+07	3.02301	1.10058	1.83466	1.98608	0.989925	0.341096
UBE2S	2.79792e+08	1.48418e+08	8.23377e+07	12828968	2.99102e+07	1.29846e+08	0.0458518	0.201526	1.57699	0.608123	-0.717565	0.341469
PFKP	2.00351e+09	1.31514e+09	2.19487e+09	1.64125e+09	8.91895e+08	1.28472e+09	0.819188	0.678174	0.585331	0.694231	-0.526512	0.341547
ARHGAP12	6.40325e+06	0	14918627	0	0	0	0		0	0.001	-9.96578	0.341635
ABHD10	317975629	193928360	1.52663e+08	1.38405e+08	9.59854e+07	165923935	0.435268	0.494953	1.08687	0.672362	-0.572689	0.341702
SAR1A	252835580	1.22516e+08	1.3525e+08	7.51066e+07	117038040	105475899	0.297057	0.955287	0.779861	0.677402	-0.561917	0.342241
MTREX	7.14849e+07	1.25755e+08	217209428	2.47821e+08	3.96695e+08	1.63576e+08	3.46675	3.15452	0.753078	2.45812	1.29755	0.343214
CDK11A	4.27804e+07	5.43383e+07	39604279	38275561	0	3.47119e+07	0.894699	0	0.876468	0.885584	-0.175299	0.343421
CDK11B	4.27804e+07	5.43383e+07	39604279	38275561	0	3.47119e+07	0.894699	0	0.876468	0.885584	-0.175299	0.343797
RPS5	2.51656e+09	2.52177e+09	2.17645e+09	2.63972e+09	2.53159e+09	2.6256e+09	1.04894	1.0039	1.20637	1.0864	0.119558	0.344238
USP9Y	4720730	11308137	0	0	0	0	0	0		0.001	-9.96578	0.344494
SDCBP	3.77375e+07	1.81743e+07	2.40288e+07	1.35836e+07	2.20849e+07	12162265	0.359951	1.21517	0.506153	0.693759	-0.527494	0.344519
DDB1	7.62674e+08	8.89812e+08	1.07219e+09	6.59946e+08	8.09558e+08	7.66418e+08	0.865306	0.909807	0.714818	0.829977	-0.268857	0.344917
JUP	54487562	6971918	8.21659e+07	1.65329e+07	1.29333e+07	6.86684e+06	0.303424	1.85506	0.0835729	0.747351	-0.420142	0.348619
NDUFS6	7.72349e+06	0	2.76544e+06	7.3971e+06	7.95096e+06	6.28868e+06	0.95774		2.27402	1.61588	0.692322	0.351544
NCAPH	27707777	23782897	4.34862e+07	0	8.41617e+06	3.20633e+07	0	0.353875	0.73732	0.545597	-0.874091	0.352906
PCNA	1.74031e+09	3.7008e+09	3.7522e+09	1.48631e+09	2.0975e+09	2.24521e+09	0.854049	0.56677	0.59837	0.673063	-0.571186	0.354762
SMU1	4.81997e+07	157812601	1.92128e+08	109455300	8.30845e+06	25239220	2.27087	0.0526476	0.131367	0.818296	-0.289306	0.357852
SERPINB6	1.42746e+07	1.08119e+08	89740232	108886636	109372608	137867352	7.62802	1.01159	1.53629	3.39197	1.76212	0.357988
RAB11A	2.5272e+08	2.54663e+08	387341887	2.40299e+08	222602357	217172446	0.950851	0.874106	0.560674	0.79521	-0.330592	0.358008
RAB11B	2.5272e+08	2.54663e+08	387341887	2.40299e+08	222602357	217172446	0.950851	0.874106	0.560674	0.79521	-0.330592	0.358394
ATP1A3	0	2.4299e+08	2.585e+08	5.50696e+07	2.97169e+07	14087079		0.122297	0.0544954	0.0883961	-3.49987	0.358468
PSME1	5.50737e+08	4.77565e+08	8.26128e+08	435899173	5.31057e+08	1.8527e+08	0.791483	1.11201	0.224263	0.709252	-0.495631	0.35924
LAMP1	1.59324e+07	0	4.19698e+07	0	0	0	0		0	0.001	-9.96578	0.360147
PSMC6	2.08941e+08	3.78362e+08	5.0046e+08	2.77521e+08	2.34538e+08	110279433	1.32823	0.619876	0.220356	0.722819	-0.468293	0.36022
EEF1A1P5	5.40824e+10	5.18531e+10	7.16011e+10	4.65744e+10	5.05892e+10	5.0269e+10	0.861175	0.975626	0.70207	0.84629	-0.240775	0.361472
SEC24B	3.09819e+06	1.48426e+06	3.5205e+06	1.87882e+06	1.99591e+06	0	0.606424	1.34472	0	0.97557	-0.0356826	0.361586
DTYMK	30514756	1.14384e+07	0	0	0	0	0	0		0.001	-9.96578	0.361821
NSUN2	4.32632e+07	1.00961e+08	1.31969e+08	55828975	4.68318e+07	50520964	1.29045	0.463862	0.382825	0.712379	-0.489284	0.362068
HLA-B13	2.27795e+07	1.48523e+08	132696637	7.67295e+07	1.05474e+07	0	3.36836	0.0710157	0	1.71969	0.782145	0.363244
PDP1	8.89368e+07	1.3782e+08	1.35183e+08	123067415	2.44335e+08	4.5241e+08	1.38376	1.77287	3.34664	2.16776	1.1162	0.363329
HLA-B27	2.27795e+07	1.48523e+08	132696637	7.67295e+07	1.05474e+07	0	3.36836	0.0710157	0	1.71969	0.782145	0.36363
HLA-B40	2.27795e+07	1.48523e+08	132696637	7.67295e+07	1.05474e+07	0	3.36836	0.0710157	0	1.71969	0.782145	0.364016
KRT13	689790373	4.68252e+08	5.94407e+08	4.31661e+08	4.96856e+08	5.05031e+08	0.625786	1.06109	0.849639	0.845504	-0.242117	0.364391
HLA-B47	2.27795e+07	1.48523e+08	132696637	7.67295e+07	1.05474e+07	0	3.36836	0.0710157	0	1.71969	0.782145	0.364404
HLA-B49	2.27795e+07	1.48523e+08	132696637	7.67295e+07	1.05474e+07	0	3.36836	0.0710157	0	1.71969	0.782145	0.364792
TMED7	14814212	1.17006e+08	6.48548e+07	2.19512e+07	2.8617e+07	4.37251e+06	1.48177	0.244577	0.06742	0.597922	-0.741971	0.365146
HSD17B10	4.27349e+08	4.04551e+08	3.78827e+08	2.64238e+08	4.26577e+08	2.27539e+08	0.618318	1.05444	0.600641	0.757801	-0.400109	0.365613
KHSRP	1.92419e+09	9.81081e+08	1.6581e+09	1.57457e+09	3.99269e+08	2.41757e+08	0.8183	0.406969	0.145804	0.457024	-1.12966	0.367597
ANP32E	7.33736e+08	433374735	1.0039e+09	3.85403e+08	432918853	556183994	0.52526	0.998948	0.554021	0.692743	-0.529608	0.370839
TOP1	5.79188e+06	0	8.4681e+06	3.76357e+07	0	6.76588e+07	6.49801		7.98985	7.24393	2.85677	0.371177
SERPINB5	20610332	7.1857e+06	0	0	0	0	0	0		0.001	-9.96578	0.37248
IGF2BP2	4.08283e+07	9.08272e+07	1.76078e+07	1.55935e+06	2.39733e+07	1.95202e+07	0.0381929	0.263944	1.10861	0.47025	-1.0885	0.372647
CDK2	1.98789e+07	66478269	2.85767e+07	0	2.82063e+07	1.12445e+07	0	0.424294	0.393487	0.40889	-1.29021	0.375234
SEC23IP	3.59007e+07	6.49631e+07	3.65559e+07	4.01598e+06	6.99701e+06	4.80604e+07	0.111863	0.107708	1.31471	0.511426	-0.967401	0.375818
XPO1	1.1925e+09	1.02198e+09	1.04726e+09	5.18394e+08	5.92305e+08	1.17523e+09	0.434712	0.579569	1.1222	0.71216	-0.489727	0.378052
PSMD11	486706910	6.41632e+08	7.95347e+08	4.85014e+08	3.90668e+08	5.75332e+08	0.996521	0.608865	0.723373	0.776253	-0.365401	0.378242
CAPZB	1.05634e+08	2.15527e+08	2.39275e+08	1.16645e+08	5.66021e+08	7.06087e+08	1.10424	2.62622	2.95095	2.22714	1.15519	0.379086
SMARCC1	2.56592e+08	1.81095e+08	1.20618e+08	9.93508e+07	1.6595e+08	7.718e+07	0.387194	0.916372	0.639873	0.647813	-0.626351	0.379098
C11orf98	3.35991e+07	137281461	1.12271e+08	1.51027e+08	141978482	1.3357e+08	4.49495	1.03421	1.18972	2.23963	1.16326	0.379599
ECHDC1	32264054	24393382	29322065	11695707	0	31457159	0.3625	0	1.07282	0.717657	-0.478633	0.380225
PRKACG	7.43113e+07	34721937	134499253	4.14649e+07	19764487	4.70571e+07	0.557989	0.569222	0.349869	0.49236	-1.02222	0.384895
MRPL37	0	20992906	6.74303e+06	0	0	0		0	0	0.001	-9.96578	0.385203
HPCAL1	58605827	1.52508e+08	3.35785e+08	4.71846e+06	1.30019e+08	0	0.0805119	0.852542	0	0.466527	-1.09997	0.385255
CPNE1	42120265	4.96288e+08	126949895	1.20247e+07	7.16723e+06	2.00628e+07	0.285485	0.0144417	0.158037	0.152655	-2.71166	0.385354
RPL36	1512366288	1.45007e+09	1.74128e+09	1.4955e+09	1.43343e+09	1.30496e+09	0.988846	0.988519	0.749427	0.908931	-0.137758	0.385551
RBBP7	4.74394e+08	5.66117e+08	1080763346	1898407514	9.13143e+08	9.68927e+08	4.00175	1.61299	0.896521	2.17042	1.11798	0.386091
H1F0	773591	1.6671e+06	9.40357e+07	9.0637e+07	7.22496e+07	7.40215e+07	117.164	43.3384	0.787163	53.7631	5.74855	0.387432
EIF3M	1.0942e+09	5.61743e+08	6.73146e+08	583555733	5.92558e+08	3.45869e+08	0.53332	1.05486	0.513811	0.700662	-0.513209	0.38766
RPS17	2.08209e+09	2.54273e+09	2.63075e+09	2.71166e+09	2.68513e+09	2624471472	1.30237	1.056	0.997615	1.11866	0.161775	0.388129
TMED2	3.23916e+07	10096317	0	0	0	0	0	0		0.001	-9.96578	0.388828
DCK	0	33521863	1.04493e+07	0	0	0		0	0	0.001	-9.96578	0.389215
AATF	16052694	20311708	37044482	4.79767e+07	22596936	71698491	2.9887	1.11251	1.93547	2.01223	1.00879	0.389328
CSNK2A2	8.5437e+07	156200692	8.58332e+07	0	114252659	28830280	0	0.731448	0.335887	0.533668	-0.905987	0.389509
RCN2	3.61473e+08	0	3.91948e+08	4.0645e+08	416838536	504460344	1.12443		1.28706	1.20574	0.269923	0.389647
NUP153	1.2562e+07	5355417	4.66997e+07	2.79553e+06	0	5.0125e+06	0.222538	0	0.107335	0.164937	-2.60002	0.389686
GRPEL1	1.23499e+08	2.8617e+07	132481922	1.41439e+08	1.49627e+08	1.40158e+08	1.14526	5.2286	1.05794	2.47727	1.30875	0.392078
PPP2R2B	2.21884e+08	1.05674e+07	1.63017e+08	3.72665e+06	8.74413e+07	0	0.0167955	8.27461	0	4.1457	2.05162	0.392334
DDX21	2.1852e+08	110454576	1.79082e+08	2.90635e+08	3.39831e+08	1.56063e+08	1.33001	3.07666	0.871461	1.75938	0.815065	0.39247
DDX42	3.9401e+08	2.30135e+07	2.13976e+08	7.9605e+07	3.90678e+07	3.67385e+07	0.202038	1.6976	0.171695	0.690446	-0.5344	0.392522
IDH3A	3.17457e+07	4.25954e+07	3.64058e+07	3.65262e+07	5.66934e+06	2.63217e+07	1.15059	0.133097	0.723007	0.668898	-0.580142	0.392697
TMX1	7.89539e+07	23560828	0	0	0	0	0	0		0.001	-9.96578	0.393971
GTF2F1	4.94715e+07	22920536	3.9152e+07	193851481	0	2.45464e+08	3.91845	0	6.2695	5.09398	2.34879	0.395861
ZNF207	9.12404e+07	1.87559e+08	1.74581e+08	6.87279e+07	1.43645e+08	7.10888e+07	0.753262	0.765867	0.407198	0.642109	-0.63911	0.395989
JPT2	9.73191e+07	1.02378e+08	26720149	3.57143e+07	32020034	4.96838e+07	0.366981	0.312762	1.85942	0.846386	-0.240612	0.396137
PRPF6	2.70901e+06	2.50062e+07	3.83019e+06	0	0	0	0	0	0	0.001	-9.96578	0.396432
EFHD2	2.0466e+08	1.97611e+08	2.94754e+07	4.45591e+06	7.4275e+07	8.17978e+07	0.0217723	0.375864	2.77513	1.05759	0.0807774	0.396498
S100A13	2.06229e+07	3.7462e+07	7.44363e+06	1.00511e+07	0	1.36801e+07	0.487377	0	1.83783	1.1626	0.217361	0.396708
RGS10	1.53305e+07	2.78149e+06	2.32095e+06	1.0781e+06	864133	0	0.0703238	0.310672	0	0.190498	-2.39215	0.39853
PSMD4	3.60108e+08	3.03438e+08	145092813	1.52951e+08	1.92743e+08	1.79905e+08	0.424737	0.635199	1.23993	0.766623	-0.383412	0.39862
DDX3Y	1.0351e+09	1.2134e+09	1.32789e+09	1.11478e+09	8.41639e+08	1.09158e+09	1.07698	0.693622	0.822035	0.864214	-0.210539	0.398927
RPL32	1.16608e+09	1.34635e+09	1.1931e+09	9.25912e+08	5.91138e+08	1.28611e+09	0.794039	0.439068	1.07796	0.770355	-0.376404	0.398976
UCK2	8.70042e+07	1.72993e+08	40037463	3.75923e+07	41098982	52175262	0.432075	0.237576	1.30316	0.657604	-0.604709	0.399312
PLPBP	1.1514e+07	26386996	1.2587e+07	1.04335e+07	8.09789e+06	1.09745e+07	0.906155	0.306889	0.871887	0.694977	-0.524962	0.40038
GGCT	9.81431e+06	0	3.48459e+07	0	0	0	0		0	0.001	-9.96578	0.400585
RPL22	1382136652	1611872842	8.77962e+08	1824318991	1.55759e+09	1508276989	1.31993	0.966322	1.71793	1.33473	0.416544	0.403445
PYCR1	4.01963e+08	3.66987e+08	4.10393e+08	1.8893e+08	3.45977e+08	3.83397e+08	0.470018	0.94275	0.934219	0.782329	-0.354153	0.403456
MAGOH	3.92572e+08	3.98779e+08	5.08035e+08	4.76205e+08	467392509	5.59889e+08	1.21304	1.17206	1.10207	1.16239	0.217092	0.403829
MAGOHB	3.92572e+08	3.98779e+08	5.08035e+08	4.76205e+08	467392509	5.59889e+08	1.21304	1.17206	1.10207	1.16239	0.217092	0.404235
RSU1	1.35191e+07	0	3.69354e+06	0	0	0	0		0	0.001	-9.96578	0.404248
PSME3	2.33232e+08	3.68145e+08	4.78959e+08	2.00535e+08	3.13561e+08	230480594	0.859808	0.85173	0.481212	0.730917	-0.452221	0.404552
EEF1A1	5.68453e+10	5.47503e+10	7.58011e+10	5.16041e+10	5.24313e+10	5.46331e+10	0.907798	0.957644	0.720743	0.862062	-0.214137	0.404915
ANP32B	2.28187e+09	1.73181e+08	2.39159e+09	2.53168e+08	59183709	1.15055e+09	0.110948	0.341745	0.48108	0.311258	-1.68382	0.404998
EDF1	1.73122e+08	2.21363e+08	3.63723e+07	1.11579e+08	2.6313e+07	2.895e+07	0.644513	0.118868	0.795937	0.519773	-0.944047	0.405161
AK2	606965232	6.48304e+08	255528335	358748113	2.43599e+08	354492126	0.591052	0.375748	1.38729	0.784697	-0.349793	0.405269
PPP2R2D	2.50627e+08	1.05674e+07	1.63017e+08	3.72665e+06	8.74413e+07	14176388	0.0148693	8.27461	0.0869625	2.79215	1.48137	0.405512
SHTN1	1.11181e+07	3.89783e+07	16951662	1.33563e+07	1.31389e+07	0	1.20131	0.337083	0	0.769197	-0.378574	0.40565
ERLIN2	1.80459e+07	6.98738e+07	11200339	5.18398e+06	7.73999e+06	7.54447e+06	0.287267	0.110771	0.673593	0.35721	-1.48515	0.405745
DPYSL2	3.62972e+07	7.10029e+07	0	5.73225e+06	6.17135e+06	8.51654e+06	0.157925	0.086917		0.122421	-3.03008	0.406135
SLC1A5	5.38124e+08	6.93169e+08	499811635	5.83683e+08	3.77164e+08	3.96477e+08	1.08466	0.544116	0.793253	0.807344	-0.308744	0.407467
USP4	12617995	2.73242e+07	2.71251e+07	0	11974875	21632987	0	0.438252	0.797528	0.61789	-0.694578	0.407625
NACAP1	7.44549e+08	9.43327e+08	674473676	2.47514e+08	0	9.14591e+08	0.332435	0	1.35601	0.844221	-0.244307	0.408044
ARF6	3.37965e+06	12990839	0	0	0	0	0	0		0.001	-9.96578	0.408151
HSD17B4	5.71726e+07	4.96039e+07	2.34444e+07	1.80677e+07	4.10644e+07	16726245	0.31602	0.827848	0.713442	0.619103	-0.691748	0.408166
RPL36A	0	2.00232e+07	14763637	0	3.63187e+06	5.17587e+06		0.181383	0.350582	0.265983	-1.9106	0.408178
GEMIN4	7.22365e+07	1.70946e+07	5507362	6.74631e+06	1.51821e+06	0	0.0933919	0.0888125	0	0.0911022	-3.45637	0.408467
TMED9	2.79993e+07	2.65556e+07	47913271	2.82955e+07	26137745	0	1.01058	0.984266	0	0.997423	-0.00372313	0.40847
KRT5	3.10557e+07	5.05106e+07	1.38111e+07	1.42623e+07	1.47359e+07	2.09498e+07	0.459248	0.291738	1.51688	0.755955	-0.403628	0.408517
RAB14	7.8591e+07	3.63953e+08	4.58008e+08	8.60627e+07	1.29446e+08	1.90768e+08	1.09507	0.355667	0.416516	0.622418	-0.684045	0.408545
PUM3	0	2.02013e+07	5.61843e+06	48231508	7.61844e+06	2.52895e+07		0.377126	4.50118	2.43915	1.28638	0.408758
SLC9A3R1	96457370	4.04912e+07	126443537	3.03959e+07	5.25425e+07	6.61637e+07	0.315123	1.29763	0.523267	0.712006	-0.490039	0.408819
NAT10	1.18987e+08	9.15518e+07	1.54798e+08	9.50901e+07	1.11153e+08	5.50957e+07	0.799164	1.2141	0.355919	0.789728	-0.340572	0.408836
CBX5	33480156	3.70714e+08	3.67372e+08	1.21843e+08	57053979	116075452	3.63927	0.153903	0.315962	1.36971	0.453873	0.408945
SRRT	1.00434e+08	2.42382e+07	4.44837e+07	1.43043e+08	1.19317e+08	5.35549e+07	1.42425	4.9227	1.20392	2.51696	1.33168	0.409683
ALDH18A1	4.52968e+07	7.35698e+07	3.95686e+07	2.46365e+07	4.70211e+07	3.53429e+07	0.54389	0.639136	0.893206	0.692077	-0.530995	0.409914
CELF1	4.26447e+07	14970711	8.24028e+07	1.42914e+07	0	34212167	0.335128	0	0.415182	0.375155	-1.41444	0.409933
TPBG	1.70677e+08	156650798	161990260	143406188	0	145128416	0.840217	0	0.895908	0.868063	-0.204129	0.410902
RTRAF	3.17024e+08	4.15513e+08	2.58201e+08	3.36987e+08	1.81844e+08	1.88634e+08	1.06297	0.437636	0.730571	0.743726	-0.427157	0.412388
GNAO1	5.95151e+08	1.65389e+08	108427103	1.97411e+07	92114738	1.09917e+08	0.0331699	0.556958	1.01374	0.534622	-0.903408	0.412708
RPL19	8.26762e+08	1.07598e+09	8.94314e+08	7.99813e+08	8.84452e+08	7.76551e+08	0.967405	0.821998	0.868321	0.885908	-0.174771	0.413771
DKC1	9.9425e+07	1.79633e+08	1.49393e+08	1.38873e+08	9.52667e+07	5.72712e+07	1.39676	0.53034	0.383361	0.770155	-0.37678	0.414693
EIF1B	8.56128e+08	1172389976	1.26479e+09	1197084964	1.47918e+09	1.24072e+09	1.39825	1.26168	0.980972	1.21364	0.279335	0.41657
WDR11	361794	1.51251e+06	0	0	0	0	0	0		0.001	-9.96578	0.416579
SLC3A2	3.71229e+09	2.62831e+09	4887253526	4.07594e+09	1.19536e+09	1.18905e+09	1.09796	0.4548	0.243297	0.598685	-0.740131	0.417217
DHX30	4.62242e+07	1.64082e+07	10872813	6.59046e+06	1.74302e+07	0	0.142576	1.06229	0	0.602432	-0.731131	0.419021
FLNA	5.22565e+09	6.5995e+09	6.13604e+09	4.91959e+09	4.4538e+09	6.05487e+09	0.941431	0.67487	0.986772	0.867691	-0.204747	0.420576
GNA12	5.45537e+08	1.05348e+08	108427103	0	6.75204e+07	87939130	0	0.640924	0.811044	0.725984	-0.46199	0.420715
GNAL	5.45537e+08	1.05348e+08	108427103	0	6.75204e+07	87939130	0	0.640924	0.811044	0.725984	-0.46199	0.42112
MVP	1.78474e+07	20530460	4.08002e+07	5.73769e+06	5.17981e+06	26939860	0.321487	0.252299	0.660287	0.411358	-1.28154	0.421121
GNAT1	5.45537e+08	1.05348e+08	108427103	0	6.75204e+07	87939130	0	0.640924	0.811044	0.725984	-0.46199	0.421525
GLO1	3.23264e+08	1.10662e+09	4.31609e+08	287909726	305798265	2.74864e+08	0.890634	0.276335	0.636837	0.601269	-0.733918	0.421871
NAA15	6.55867e+07	6.00383e+07	1.93151e+08	1.54369e+07	5.58284e+07	6.10597e+07	0.235366	0.92988	0.316124	0.49379	-1.01803	0.421914
GNAT2	5.45537e+08	1.05348e+08	108427103	0	6.75204e+07	87939130	0	0.640924	0.811044	0.725984	-0.46199	0.421932
GNAT3	5.45537e+08	1.05348e+08	108427103	0	6.75204e+07	87939130	0	0.640924	0.811044	0.725984	-0.46199	0.422339
MANF	0	8.27947e+07	6.60287e+07	0	2.58824e+07	1.63509e+07		0.312609	0.247633	0.280121	-1.83588	0.422394
HLA-A29	3.39359e+08	155086025	106225604	531163695	138091292	535096379	1.5652	0.890417	5.03736	2.49766	1.32058	0.422513
GNA13	5.45537e+08	1.05348e+08	108427103	0	6.75204e+07	87939130	0	0.640924	0.811044	0.725984	-0.46199	0.422747
SRI	1.18831e+08	2.06463e+08	1.3723e+08	9.18298e+07	120982673	1.31657e+08	0.772774	0.585979	0.959389	0.772714	-0.371994	0.422756
HLA-A31	3.39359e+08	155086025	106225604	531163695	138091292	535096379	1.5652	0.890417	5.03736	2.49766	1.32058	0.422916
TKT	4.60495e+09	5.0525e+09	5.39009e+09	3.63837e+09	4.90155e+09	4.69253e+09	0.790101	0.970124	0.870585	0.876937	-0.189455	0.425746
STAT1	1.19149e+08	1.53458e+07	5.1914e+07	3.70732e+06	5.78342e+06	4.43654e+07	0.031115	0.376872	0.854594	0.420861	-1.24859	0.42783
ERLIN1	1.50353e+07	6.98738e+07	11200339	5.18398e+06	7.73999e+06	7.54447e+06	0.344788	0.110771	0.673593	0.376384	-1.40972	0.429295
PPIF	3.0359e+07	0	6.09605e+07	5330866	0	14111642	0.175594		0.231488	0.203541	-2.29661	0.430655
CAPN1	1.04725e+08	1.7115e+08	1.80162e+08	2.29989e+08	1.40656e+08	3.92738e+08	2.19613	0.82183	2.17992	1.73263	0.792961	0.431219
PTGES3	2636681416	2.80674e+09	1.58136e+09	1.02159e+09	1.69189e+09	2243178084	0.387452	0.602797	1.41851	0.802921	-0.31667	0.431396
NSF	211578057	3.68171e+07	6.01381e+08	8.94223e+07	29451250	6.56147e+07	0.422645	0.799933	0.109107	0.443895	-1.17171	0.431446
ACACB	50294514	56870856	7.28357e+07	5.47539e+07	0	50548898	1.08866	0	0.694013	0.891339	-0.165954	0.431705
NCAPD2	5.16573e+07	9.11471e+07	4.6747e+07	1.04761e+08	7.55829e+07	76445618	2.028	0.829241	1.63531	1.49751	0.58257	0.432783
CROCC	2.34198e+08	2.81101e+08	338546416	435881215	3.04891e+08	316535984	1.86117	1.08463	0.934985	1.29359	0.371384	0.433587
TXN	4.69449e+09	2.83885e+09	3.00034e+09	2.51559e+09	2.61363e+09	2.99441e+09	0.53586	0.920666	0.998024	0.818183	-0.289504	0.433952
LIMA1	10418455	1.31926e+07	3.7232e+07	1.33777e+07	1.04591e+07	0	1.28404	0.792804	0	1.03842	0.0543905	0.435728
MRPL11	0	1.61651e+06	8.10959e+06	0	0	0		0	0	0.001	-9.96578	0.435891
IPO7	8.02861e+08	6.60168e+08	1.07543e+09	7.87872e+08	5.46885e+08	6.52719e+08	0.981332	0.828403	0.60694	0.805558	-0.31194	0.436205
GLOD4	143450151	56434774	1.36962e+08	106937358	27077941	60521024	0.745467	0.47981	0.441882	0.55572	-0.847571	0.436255
BAG6	0	8.94479e+07	6.56012e+07	0	2.2371e+07	2.37528e+07		0.250101	0.362079	0.30609	-1.70797	0.436483
TIMM13	8.60218e+07	58220004	41596008	5.40623e+07	47520452	1.5883e+07	0.628473	0.816222	0.381839	0.608845	-0.715854	0.437206
RPS26	1.48499e+09	1.58845e+09	1385257759	1.38258e+09	1.47905e+09	1.26335e+09	0.931039	0.931129	0.911998	0.924722	-0.112908	0.437351
GRHPR	28753125	1.30841e+08	2.69208e+07	0	28590799	19876086	0	0.218515	0.738317	0.478416	-1.06366	0.437503
VBP1	2.96216e+08	2.81324e+08	7.72591e+07	2.9322e+08	297287415	3.48919e+08	0.989886	1.05674	4.51621	2.18761	1.12936	0.437518
LGALS3	3.10317e+08	4.47215e+08	3.08296e+08	3.76351e+08	5.06655e+08	416615401	1.21279	1.13291	1.35135	1.23235	0.301414	0.437616
SF3B2	5.76012e+08	1.00723e+09	2.88825e+08	8.8571e+08	8.24441e+08	991394325	1.53766	0.818527	3.43251	1.92957	0.948277	0.441795
ALDH1A2	238466988	243761766	278184884	9.50697e+07	2.3466e+08	2.40804e+08	0.39867	0.962662	0.865624	0.742319	-0.429889	0.442923
GANAB	6.60279e+08	630183231	1.06578e+09	9.08889e+08	9.39935e+08	1.08727e+09	1.37652	1.49153	1.02017	1.29607	0.374146	0.445326
OTUB1	2.0132e+08	2.74034e+08	2.37765e+08	2.11896e+08	2.06724e+08	2.1369e+08	1.05254	0.754376	0.898744	0.901885	-0.148984	0.446405
FN3KRP	6.05271e+07	6.82805e+06	3.47164e+06	0	0	0	0	0	0	0.001	-9.96578	0.446663
TIMM44	9.67668e+07	72749005	4.93821e+07	5.66532e+07	1.58661e+07	67002606	0.585461	0.218093	1.35682	0.720125	-0.473681	0.446688
H2AFY2	6.64305e+06	4.6928e+07	7.54476e+06	0	403051	8.73622e+06	0	0.0085887	1.15792	0.583254	-0.777804	0.446695
AKR7A2	5.01306e+07	6.34017e+07	1.08383e+08	4.36478e+07	6.01213e+07	4.80023e+07	0.870682	0.94826	0.442895	0.753946	-0.407467	0.446959
AIFM1	0	7.8726e+06	9.95511e+06	0	3.61121e+06	1.9912e+06		0.458706	0.200018	0.329362	-1.60226	0.447888
PSMD12	2.61792e+08	3.0155e+08	2.99521e+08	3.01445e+08	3.75316e+07	2.21749e+08	1.15147	0.124462	0.740345	0.672092	-0.573268	0.448069
SLC29A1	4364916	756072	0	0	0	0	0	0		0.001	-9.96578	0.44931
ARHGAP18	3.24855e+07	283477622	118219080	2.28543e+07	1.06108e+08	0	0.703523	0.37431	0	0.538916	-0.891867	0.450029
NOP58	4.6576e+08	1.79582e+08	3.80421e+08	2.77532e+08	1.83281e+08	2.27381e+08	0.595869	1.0206	0.597708	0.738059	-0.438192	0.450824
EXOSC4	3.03908e+07	3.14408e+07	14164622	8.53281e+06	2.65725e+07	1.07311e+07	0.280769	0.845159	0.757596	0.627841	-0.671528	0.451492
SEC13	6.61087e+07	3.50953e+08	3.75338e+08	181907912	1.2204e+07	171049696	2.75165	0.0347739	0.455722	1.08071	0.111986	0.452618
PKLR	775864480	1811177648	2283012608	1439732736	1086834336	0	1.85565	0.600071	0	1.22786	0.296146	0.452871
NCBP1	3.93163e+08	3.96106e+08	2.07353e+07	3.89375e+07	113951072	167118635	0.0990365	0.287678	8.05961	2.81544	1.49336	0.453021
PPIH	8.67577e+07	1.13429e+08	1.02236e+08	97708682	1.20196e+08	1.33532e+08	1.12623	1.05966	1.30611	1.164	0.219089	0.45303
PRMT5	458206568	3.41291e+08	4.62517e+08	142399511	2.6809e+08	4.67034e+08	0.310776	0.785519	1.00976	0.70202	-0.510416	0.455138
TSN	2.15037e+08	1.89486e+08	4.03615e+08	1.74043e+08	2.12563e+08	1.63406e+08	0.809362	1.12179	0.404856	0.778668	-0.36092	0.456702
CORO1B	7.77622e+07	6.9371e+07	0	5.11722e+06	9.68385e+06	3.4302e+07	0.065806	0.139595		0.102701	-3.28348	0.456939
TRIM72	0	2.30759e+06	1.45433e+07	0	0	0		0	0	0.001	-9.96578	0.45727
SEPTIN9	2.31835e+08	583086551	3.80914e+08	1.16971e+08	2.25653e+08	3.78777e+08	0.504545	0.386998	0.994391	0.628645	-0.669683	0.457368
FGD1	0	6.85019e+06	1.53463e+06	67619.7	329967	258449		0.0481691	0.168411	0.10829	-3.20702	0.457496
RAB8B	288709959	1.26628e+08	172816852	1.08231e+08	1.28256e+08	1.62685e+08	0.374877	1.01286	0.941371	0.776368	-0.365187	0.457647
NAA10	8.88278e+07	111890757	4.30518e+07	4.32836e+07	5.30161e+07	6.76578e+07	0.487276	0.47382	1.57154	0.844214	-0.24432	0.457895
GAPDH	4.36884e+10	5.61061e+10	5.58114e+10	4.99514e+10	4.78513e+10	3.21972e+10	1.14336	0.852872	0.576893	0.857707	-0.221443	0.461543
ERP29	2.69527e+08	419139706	5.28433e+08	2.44401e+08	376448838	2.83436e+08	0.906776	0.898146	0.53637	0.780431	-0.357657	0.461714
CORO1C	180048509	288621940	2.26908e+07	16035464	0	1.44435e+08	0.0890619	0	6.36535	3.2272	1.69028	0.461754
NDUFA5	20364921	4.11743e+07	24717352	21743558	0	26425496	1.0677	0	1.06911	1.0684	0.0954544	0.461956
HLA-B46	2.27795e+07	4.05253e+08	132696637	0	1.05474e+07	111347296	0	0.0260268	0.839112	0.432569	-1.209	0.462003
MTHFD1	9.09187e+08	1.43078e+09	1.10997e+09	5.36134e+08	8.71066e+08	1.16886e+09	0.589685	0.608804	1.05305	0.750513	-0.41405	0.462893
HAT1	4.91674e+07	166021804	3.36768e+08	289079072	263067434	3.10212e+08	5.87949	1.58454	0.921143	2.79505	1.48288	0.464088
HLA-B8	1.97764e+08	4.05253e+08	132696637	0	1.05474e+07	277005022	0	0.0260268	2.08751	1.05677	0.0796565	0.464627
EEF2	3.45726e+10	4.20862e+10	4.32588e+10	3.41369e+10	3.51278e+10	3.92225e+10	0.987396	0.834664	0.906695	0.909585	-0.13672	0.467296
WDR61	1.27932e+08	38045579	8.79885e+07	1.16594e+08	311845075	93958489	0.911376	8.19662	1.06785	3.39195	1.76211	0.469339
EIF1AY	84001550	70763660	8.71437e+07	82640484	69488162	32926371	0.983797	0.981975	0.37784	0.781204	-0.356229	0.470019
EIF1AX	84001550	70763660	8.71437e+07	82640484	69488162	32926371	0.983797	0.981975	0.37784	0.781204	-0.356229	0.470444
UQCRC1	2.90983e+08	2.92837e+08	1.45017e+08	1.65697e+08	1.90888e+07	2.45443e+08	0.569437	0.0651858	1.6925	0.775709	-0.366412	0.470639
PSMB1	6.27292e+08	4.9989e+08	5.83215e+08	5.80772e+08	1.79826e+09	7.26007e+08	0.925841	3.5973	1.24484	1.92266	0.943103	0.470805
RPL7	5.24233e+09	5.99847e+09	6.5341e+09	6.06862e+09	6.2962e+09	7.61024e+09	1.15762	1.04963	1.1647	1.12398	0.16862	0.471228
HK1	8.95225e+07	7.70128e+07	1.56835e+08	5047561	0	135303740	0.0563832	0	0.862716	0.459549	-1.12171	0.471654
RPL7A	3.90582e+09	5.65775e+09	2.58127e+09	4.97054e+09	5061032672	5.34193e+09	1.2726	0.894531	2.0695	1.41221	0.497954	0.473211
UCHL3	1.50932e+08	3.83067e+07	2.23006e+07	9.90311e+06	1.47237e+07	3.82973e+07	0.0656129	0.384363	1.71732	0.722431	-0.469068	0.474096
G3BP2	3.19664e+08	1.07497e+08	291264458	1.34888e+08	1.64651e+08	176866539	0.421969	1.53168	0.607237	0.853628	-0.228321	0.475761
DDX17	146031057	9.39741e+07	1.90692e+09	2821330	1.38637e+07	2.20935e+06	0.0193201	0.147527	0.0011586	0.0560019	-4.15838	0.476413
PPIAL4A	6.24021e+09	5893205181	6.7781e+09	8853117984	6.74486e+09	6.27806e+09	1.41872	1.14451	0.926228	1.16315	0.218043	0.478241
PPP1R14B	1.95331e+08	9.67012e+07	4.12e+07	8.76737e+07	5.24731e+07	1.81163e+07	0.448846	0.542632	0.439715	0.477064	-1.06774	0.47944
EIF6	1.01396e+09	1222707305	1.64343e+09	1.51992e+09	1.71267e+09	1.38564e+09	1.49899	1.40072	0.843142	1.24762	0.319175	0.479455
MAP2K3	50417641	99840105	9.35454e+07	9.39363e+07	0	3.84868e+07	1.86316	0	0.411423	1.13729	0.185604	0.479631
PRPF40A	0	16574240	1.4227e+08	0	0	0		0	0	0.001	-9.96578	0.480822
FKBP3	0	6.22867e+07	2.93076e+07	1.35629e+08	1.78304e+07	73924521		0.286263	2.52237	1.40432	0.489868	0.481868
NOB1	211983861	1.60643e+08	155809583	1.80239e+08	142294627	111706964	0.850249	0.885781	0.716945	0.817658	-0.29043	0.482972
ELAVL1	359688449	3.27219e+09	3.2654e+08	1.7693e+08	2.21608e+08	1.52424e+08	0.491899	0.0677246	0.466786	0.342136	-1.54736	0.487184
FARSB	3.5075e+08	5.09529e+08	5.89556e+08	5.50071e+08	5.07149e+08	7.55104e+08	1.56827	0.995329	1.2808	1.28147	0.357797	0.487566
PSMD13	5.81077e+08	5.37665e+08	1.16156e+09	442350158	5.70751e+08	5.5172e+08	0.761259	1.06154	0.474981	0.765925	-0.384724	0.487605
MAT2B	8.35837e+07	1.10781e+07	3.98419e+07	0	27405589	2.69446e+07	0	2.47386	0.676287	1.57507	0.655417	0.487627
APRT	5.33601e+08	5.06567e+08	1.98772e+08	549266566	7.54548e+08	4.31526e+08	1.02936	1.48953	2.17096	1.56328	0.644578	0.489984
UBE2V1	2.98885e+08	2.89568e+08	5.07748e+08	2.03772e+08	2.82223e+08	3.31564e+08	0.681775	0.974636	0.653008	0.769806	-0.377433	0.489986
TUBB6	5.60101e+07	3.34656e+08	4.4978e+08	106442154	8.6612e+07	218260209	1.90041	0.258809	0.48526	0.881493	-0.181979	0.49014
RPL7L1	165772937	175053312	0	3.32389e+08	337389085	5.19668e+07	2.00508	1.92735		1.96622	0.975423	0.49038
PDLIM5	2.09015e+07	4.30611e+07	20284774	2.11039e+07	1.06854e+07	2.3215e+07	1.00969	0.248145	1.14446	0.800762	-0.320554	0.490413
RBM4B	3.11417e+06	76272064	142397581	0	1.2912e+07	5.72777e+07	0	0.169289	0.402238	0.285764	-1.80711	0.49043
KRT16	1.09167e+09	1.17263e+09	1841935375	1.04735e+09	1.07005e+09	1159398751	0.959396	0.912526	0.629446	0.833789	-0.262246	0.490981
GIGYF2	1.34993e+08	10928253	7.55425e+06	3.36503e+06	5.33707e+06	0	0.0249274	0.488374	0	0.25665	-1.96212	0.491071
EWSR1	130548845	1.29293e+08	2.51298e+08	1.17976e+08	67463082	1.59146e+08	0.903689	0.521785	0.633297	0.686257	-0.543179	0.492047
ITGA3	4.59169e+07	2.75993e+06	4.73591e+07	0	9.74956e+06	28497999	0	3.53254	0.601742	2.06714	1.04764	0.493891
THOP1	3.67225e+07	1.98111e+07	2.72853e+07	6.17522e+07	1.12371e+07	113712377	1.68159	0.567209	4.16754	2.13878	1.09679	0.49391
HIST2H2AB	498452625	3.44155e+08	8.18893e+09	0	9.71941e+06	166425224	0	0.0282414	0.0203232	0.0242823	-5.36395	0.495403
RPS28	1516659302	1.50465e+09	1.47929e+09	1400209768	1703239160	1846004414	0.92322	1.13198	1.2479	1.10104	0.138861	0.497997
SPTAN1	1.91227e+08	6.518e+08	1.08244e+08	1.05696e+08	1.28463e+08	1.4222e+08	0.552728	0.197089	1.31388	0.6879	-0.539729	0.499383
PRPF4	6.52114e+08	8.99583e+07	1.11601e+08	4.66017e+07	42386648	1.36335e+08	0.0714625	0.471181	1.22163	0.58809	-0.765892	0.502134
KIF5A	1.14609e+06	3.13498e+07	1.3463e+06	0	0	0	0	0	0	0.001	-9.96578	0.502206
PRPS1	1.07393e+08	4.44709e+08	7.19304e+07	0	1.73648e+08	5.90586e+06	0	0.390476	0.0821052	0.236291	-2.08137	0.502304
SCRN1	0	22171518	35314962	0	8.23988e+06	12360886		0.371643	0.350018	0.360831	-1.47061	0.502468
SRP68	1.41637e+08	1.3771e+08	7.70068e+07	1.41217e+08	7.4151e+08	1.44256e+08	0.997037	5.38459	1.87329	2.75164	1.46029	0.502972
HLA-B15	0	4.05253e+08	132696637	0	1.05474e+07	111347296		0.0260268	0.839112	0.432569	-1.209	0.503139
PSMA5	1.27279e+09	563617317	912125416	7.63055e+08	2.93459e+08	8.08723e+08	0.599513	0.520671	0.886635	0.66894	-0.580052	0.503403
HLA-B35	0	4.05253e+08	132696637	0	1.05474e+07	111347296		0.0260268	0.839112	0.432569	-1.209	0.503576
HLA-B51	0	4.05253e+08	132696637	0	1.05474e+07	111347296		0.0260268	0.839112	0.432569	-1.209	0.504013
TCOF1	1.17541e+08	7.12365e+07	3.57086e+07	1.84913e+07	6.27788e+07	5.25325e+07	0.157317	0.881273	1.47115	0.836579	-0.257427	0.504314
HLA-B52	0	4.05253e+08	132696637	0	1.05474e+07	111347296		0.0260268	0.839112	0.432569	-1.209	0.504451
HLA-B53	0	4.05253e+08	132696637	0	1.05474e+07	111347296		0.0260268	0.839112	0.432569	-1.209	0.50489
PSMD2	1.81178e+09	1404216387	1.13938e+09	1.92624e+09	1.64525e+09	1.53939e+09	1.06318	1.17165	1.35108	1.1953	0.257378	0.504956
HLA-B56	0	4.05253e+08	132696637	0	1.05474e+07	111347296		0.0260268	0.839112	0.432569	-1.209	0.50533
HLA-B78	0	2.06706e+08	151059032	0	1.05474e+07	111347296		0.0510263	0.737111	0.394069	-1.34348	0.505365
KRT3	9.12485e+06	2.51999e+07	1.38111e+07	9.64511e+06	9.06497e+06	1.30575e+07	1.05702	0.359722	0.945432	0.78739	-0.34485	0.505381
ARF4	4.1661e+08	1.19473e+09	1.49667e+09	2.28252e+08	2.29318e+08	1156085686	0.547879	0.191941	0.772438	0.504086	-0.988258	0.505404
TMEM263	44398473	53309275	5.44676e+07	52928871	44017125	0	1.19213	0.825694	0	1.00891	0.012802	0.505419
TLN2	1.81815e+07	0	39784486	4.3809e+06	8.41869e+06	6774868	0.240953		0.170289	0.205621	-2.28194	0.505614
HLA-B57	0	4.05253e+08	132696637	0	1.05474e+07	111347296		0.0260268	0.839112	0.432569	-1.209	0.505771
KRT76	9.12485e+06	2.51999e+07	1.38111e+07	9.64511e+06	9.06497e+06	1.30575e+07	1.05702	0.359722	0.945432	0.78739	-0.34485	0.505817
TCF25	1.06517e+07	5.53592e+07	71058827	19219681	9.53618e+06	40923796	1.80438	0.17226	0.575914	0.850852	-0.23302	0.505822
HLA-B58	0	4.05253e+08	132696637	0	1.05474e+07	111347296		0.0260268	0.839112	0.432569	-1.209	0.506212
EXOSC7	7183039	4.39481e+07	1.81722e+08	0	28592802	2.6196e+07	0	0.650603	0.144155	0.397379	-1.33141	0.506587
SLC38A2	518913960	768478242	1.17665e+09	5.16358e+08	6.80274e+08	6.17065e+08	0.995074	0.885222	0.524425	0.801573	-0.319093	0.507925
PSMD10	2.58598e+07	3.53037e+07	4.51083e+07	3.48522e+07	30819093	0	1.34774	0.872971	0	1.11035	0.15102	0.508199
TLR7	811626	1.23639e+06	0	347219	433909	0	0.427806	0.350949		0.389378	-1.36076	0.509704
TSNAX	1.51821e+08	240501279	3.12053e+09	9.79838e+07	1.33197e+08	9.98323e+07	0.645388	0.55383	0.0319921	0.410404	-1.28489	0.511503
ZPR1	25541120	8.11164e+06	6.25303e+06	11640267	0	5371802	0.455746	0	0.859071	0.657409	-0.605138	0.511617
SEPTIN11	5.34228e+08	2.93489e+07	2.98692e+07	2.24749e+07	13402471	8.4014e+06	0.0420698	0.45666	0.281273	0.260001	-1.94341	0.511726
UBE2N	2.25189e+08	3.92444e+08	5.18512e+08	2.74605e+08	2.43748e+08	3.28768e+08	1.21944	0.621102	0.634061	0.824868	-0.277764	0.511868
RACK1	9.94462e+09	1.15236e+10	1.21704e+10	9.30318e+09	1.03711e+10	1.11772e+10	0.935498	0.899991	0.918392	0.91796	-0.123497	0.511875
BTF3	1452345631	1.91109e+09	6.23036e+08	5.11997e+08	1.15191e+09	951470700	0.352531	0.602751	1.52715	0.827478	-0.273208	0.512806
TMEM229B	1.00871e+07	0	1.90534e+07	4.61046e+06	0	5.80275e+06	0.457064		0.304552	0.380808	-1.39286	0.514802
DNAJB1	5.91236e+08	2.94923e+08	5.75473e+08	4.78788e+08	2.92589e+08	328080475	0.809808	0.992086	0.570106	0.790667	-0.338858	0.514969
PAFAH1B3	2.4789e+07	2.108e+08	1.00469e+08	1.2185e+07	5.98292e+07	7.85473e+07	0.491549	0.28382	0.781808	0.519059	-0.94603	0.516687
RB1	3.6586e+07	4.08064e+07	1.40436e+07	0	3.23187e+07	1.88258e+07	0	0.792	1.34052	1.06626	0.0925609	0.51794
EIF2A	3.40392e+07	5.76372e+07	2.45768e+07	7.57382e+08	4.68977e+07	6.40454e+07	22.2503	0.813672	2.60593	8.55662	3.09704	0.518777
UQCRC2	1.07612e+08	1.42479e+08	1.57764e+08	1.37771e+08	119583333	7.04669e+07	1.28026	0.839304	0.446661	0.855408	-0.225316	0.519007
OAT	4.61207e+08	334897987	3.82101e+08	3.88038e+08	2.38912e+08	3.62588e+08	0.841354	0.713386	0.948931	0.834557	-0.260917	0.519014
RPS16	1.90231e+09	1.56447e+09	1.95922e+09	1.71231e+09	2.10647e+09	2.26563e+09	0.900125	1.34645	1.15639	1.13432	0.181829	0.519233
ABHD14B	3.40128e+06	2.88443e+07	0	38485772	4.81542e+06	3.33302e+07	11.3151	0.166946		5.74101	2.5213	0.519301
CAPZA1	576449940	4.14372e+08	7.14072e+08	4.27036e+08	5.5256e+08	4.13556e+08	0.740803	1.33349	0.579151	0.884481	-0.177097	0.519494
EPHA2	5.62175e+07	46667289	6.16336e+07	1.04096e+08	2.86813e+07	1.29254e+08	1.85167	0.614592	2.09714	1.52113	0.605146	0.519554
EIF4G3	1.96907e+08	2.09145e+08	0	6.3747e+07	7.57041e+07	49321698	0.323742	0.361969		0.342856	-1.54433	0.520216
RAB7A	5.78484e+08	1.49688e+08	357653607	1.31846e+08	2.27015e+08	302140830	0.227916	1.51658	0.844786	0.863095	-0.212409	0.520226
LYSMD2	0	56285469	4.57876e+07	1.53769e+07	1.66274e+07	1.5101e+07		0.295411	0.329804	0.312608	-1.67757	0.520602
PABPN1	3.08754e+07	74827850	0	3.32604e+07	84709152	7.26753e+07	1.07725	1.13205		1.10465	0.14359	0.52068
INTS3	6.39937e+06	29699088	41111730	0	13915041	2.4088e+07	0	0.468534	0.585917	0.527225	-0.923508	0.522366
KRT79	8.69704e+06	2.51999e+07	1.38111e+07	9.64511e+06	9.06497e+06	1.30575e+07	1.10901	0.359722	0.945432	0.804721	-0.313439	0.522381
DNAAF5	16320798	35257396	2.63807e+07	26044752	5.63213e+07	3.0191e+07	1.5958	1.59743	1.14443	1.44589	0.531957	0.522467
S100A16	9.17709e+07	38978842	202835515	0	1.02478e+08	5.21765e+07	0	2.62906	0.257236	1.44315	0.529218	0.522472
UBA2	2.54812e+07	9.29153e+07	8.72734e+08	5.69713e+07	2.34713e+07	4.99111e+07	2.23581	0.25261	0.0571894	0.848538	-0.236949	0.522505
SUCLG1	2.24931e+07	2.14567e+06	1.75385e+07	1.03838e+07	8.74099e+06	2.16742e+06	0.461643	4.07379	0.12358	1.553	0.635061	0.522596
TROVE2	6.63465e+07	528928916	7.29185e+07	78399812	4.75383e+07	5.83719e+07	1.18167	0.0898765	0.800509	0.690686	-0.533899	0.522997
SSR4	2.53146e+08	2.18513e+08	2.94892e+08	2.20825e+08	3.66352e+08	3.34925e+08	0.872324	1.67657	1.13575	1.22822	0.296565	0.523585
ACIN1	1.07283e+08	9.50194e+06	1.11964e+07	1.0495e+06	7.36271e+06	1.71107e+07	0.00978255	0.774864	1.52823	0.770958	-0.375275	0.524648
RPL10L	174300615	2.17108e+08	2.76819e+08	1.75717e+08	5.25873e+08	3.01426e+08	1.00813	2.42217	1.08889	1.5064	0.591102	0.524794
CCT6B	424492685	7.90706e+08	8.96321e+08	5.03946e+08	5.57661e+08	5.94279e+08	1.18717	0.70527	0.66302	0.851821	-0.231378	0.524866
SAMHD1	5.35759e+07	1.558e+06	0	0	0	0	0	0		0.001	-9.96578	0.52503
PES1	7.84053e+07	1.91413e+08	1.14978e+08	6.92394e+07	1.17588e+08	8.47969e+07	0.883095	0.614315	0.737505	0.744972	-0.424743	0.525932
CWF19L1	2.02347e+07	9.55741e+06	7.86886e+06	0	1.3011e+07	7.78424e+06	0	1.36136	0.989246	1.1753	0.233031	0.526691
RPS6	2.07319e+09	2.72786e+09	2.61784e+09	2.17147e+09	2.02972e+09	2469253385	1.04741	0.74407	0.94324	0.911572	-0.133571	0.52672
SRSF7	1.27368e+08	2.58447e+09	2227999302	1.03879e+08	8.83255e+07	1.78293e+09	0.815583	0.0341755	0.800238	0.549999	-0.8625	0.526837
EIF4B	6.20486e+07	4.65872e+07	3.14159e+07	4.79282e+07	7.3286e+07	5.50277e+07	0.772431	1.57309	1.75159	1.3657	0.449645	0.52685
MSI2	2.01662e+07	0	5.33626e+07	393357	13482047	9.83877e+06	0.0195057		0.184376	0.101941	-3.2942	0.527624
EIF3H	5.74254e+08	5.69315e+08	8.71488e+08	8.6473e+08	8.7037e+08	6.57803e+08	1.50583	1.5288	0.754804	1.26315	0.337022	0.52789
SH3GL1	2.78141e+07	1.0301e+08	45823652	186233795	1.70634e+07	1.46591e+08	6.69566	0.165648	3.19902	3.35344	1.74564	0.527979
ALDH1A3	1.16505e+09	1.67997e+09	1555923353	7.98342e+08	2.85919e+09	2.98808e+09	0.685244	1.70193	1.92045	1.43587	0.521929	0.52803
ARL2BP	627325823	0	1.29278e+07	0	0	0	0		0	0.001	-9.96578	0.528036
PAPSS1	56866771	7.71434e+07	1.81871e+08	25922016	9.16073e+07	64461553	0.455838	1.18749	0.354435	0.665922	-0.586574	0.528069
RBMXL2	273772576	58050216	4.07133e+08	7.33373e+07	1.92512e+08	140705983	0.267877	3.3163	0.345602	1.30993	0.389484	0.528079
NSFL1C	186864919	3.72496e+08	1.40034e+08	9.19252e+07	145083851	2.16742e+08	0.491934	0.389491	1.54778	0.809735	-0.304478	0.529122
KPNA4	6.28484e+07	5.17571e+08	4.01022e+07	3.78202e+07	4.2415e+07	6.13851e+07	0.601768	0.0819501	1.53072	0.738144	-0.438025	0.530148
PPP2R1A	1712208556	1.97257e+09	1.96737e+09	1.88701e+09	1.64326e+09	1.78021e+09	1.10209	0.833055	0.904867	0.946671	-0.0790647	0.530372
PFDN4	138605645	9.4012e+07	1.24976e+08	1.19004e+08	1.11182e+08	4.46596e+07	0.858577	1.18264	0.357345	0.799521	-0.322792	0.532229
DDX3X	1.98763e+09	2.38158e+09	2.35446e+09	2.08569e+09	1.88868e+09	2.24998e+09	1.04933	0.793036	0.955624	0.932665	-0.100569	0.535742
ATP2A3	138821	1.47141e+07	0	0	0	0	0	0		0.001	-9.96578	0.535748
DCTN2	1.27955e+10	8.24586e+07	1.24896e+08	14942788	94422904	4.39525e+07	0.00116782	1.14509	0.351912	0.499391	-1.00176	0.535964
NME2P1	5.20125e+07	5.50391e+07	3991177763	4.73838e+07	44397235	1.94362e+07	0.911008	0.806649	0.00486979	0.574176	-0.800436	0.536339
BAIAP2L1	6.87464e+06	7.24826e+06	9.91985e+06	25293702	0	2.34288e+07	3.67928	0	2.36181	3.02054	1.59481	0.540337
LRRC47	15551529	3.80762e+07	4.86815e+07	3.24085e+07	2.33984e+07	1.22964e+07	2.08394	0.614514	0.252588	0.983681	-0.0237377	0.540491
KRT17	1.91063e+07	1.0856e+09	1.85893e+09	27253801	0	1.03536e+09	1.42643	0	0.556967	0.991697	-0.0120293	0.54109
HIST1H2BA	6.8517e+09	3.09869e+09	5.10918e+09	5.30495e+09	1.18814e+10	5.21945e+09	0.774253	3.83434	1.02158	1.87672	0.908216	0.543927
DDX18	197004934	2.56833e+08	306979357	2.0741e+08	2.44133e+08	2.07722e+08	1.05281	0.950553	0.676665	0.893344	-0.162712	0.544103
IPO11	166416000	212780128	33089819	158939792	203839360	218662528	0.955075	0.957981	6.60815	2.8404	1.5061	0.544361
PSMA8	6.78557e+08	249862052	318658750	2.4815e+08	2.93894e+08	3.05085e+08	0.365702	1.17623	0.957403	0.833111	-0.26342	0.544453
ESRP2	1.12468e+06	997728	112331565	1.03435e+06	1.36083e+06	1.75556e+06	0.919689	1.36393	0.0156284	0.766415	-0.383803	0.545092
MRTO4	316499235	1.77474e+08	209660528	9.58348e+07	2.7433e+08	128164078	0.302796	1.54575	0.611293	0.819945	-0.2864	0.545588
ALDH1A1	6.57715e+07	5.81925e+07	6.64092e+07	3.32052e+07	6.52217e+07	6.11231e+07	0.504857	1.12079	0.920401	0.848684	-0.236701	0.546273
RAB21	1.06467e+07	1.00582e+07	1.02884e+07	4.48965e+06	1.31169e+07	5.17955e+06	0.421696	1.3041	0.503438	0.743079	-0.428412	0.546334
EXOSC2	14368429	3.87685e+07	7.43444e+07	1.08308e+07	4.65173e+07	6.25973e+06	0.753789	1.19987	0.0841991	0.679287	-0.557906	0.546342
SLIRP	5.16896e+07	2.33245e+08	3.72915e+08	1.46891e+08	127300223	1.07194e+08	2.84179	0.54578	0.287448	1.22501	0.29279	0.546386
DDOST	7.88428e+07	1.98137e+07	5.8494e+07	4.79029e+07	125403853	6.91156e+07	0.607575	6.32916	1.18158	2.70611	1.43622	0.54655
WDR36	33972312	4.21261e+07	3.72645e+07	3.97804e+07	35041911	130277299	1.17097	0.831833	3.49602	1.83294	0.874159	0.546989
AARSD1	5.20056e+07	36236815	2.03116e+07	0	1.42842e+07	46011592	0	0.39419	2.26529	1.32974	0.411145	0.547201
HTATSF1	569518785	6.19804e+08	6.67661e+08	0	594238575	645470994	0	0.958753	0.966765	0.962759	-0.0547535	0.547354
PSMA2	7.26567e+08	6.3198e+08	8.2196e+08	2.35871e+08	6.37952e+08	7.93343e+08	0.324637	1.00945	0.965184	0.766424	-0.383786	0.548821
RPS20	6.70757e+08	3.45666e+08	4.54256e+08	4.47265e+08	9.24369e+08	5.96271e+08	0.666806	2.67417	1.31263	1.5512	0.633387	0.551413
SF1	4.49173e+08	2.11828e+08	257711154	7.1033e+08	2.35857e+08	4.27005e+08	1.58142	1.11343	1.65691	1.45059	0.536637	0.55172
UCHL5	2.44459e+08	1.09959e+08	168799815	2.03757e+08	5.64267e+07	9.14934e+07	0.833502	0.513163	0.542023	0.629563	-0.667578	0.553991
RAB8A	5.26003e+07	895531	0	4.41954e+07	8.40993e+07	6.93842e+06	0.840212	93.9099		47.3751	5.56606	0.55552
RPL34	1.30702e+08	1.49725e+08	1.61435e+08	1.24476e+08	1.43331e+08	1.27854e+09	0.952363	0.957292	7.91983	3.27649	1.71215	0.555686
HLA-A80	1.42196e+08	155086025	106225604	128720289	138091292	17876044	0.90523	0.890417	0.168284	0.654644	-0.611218	0.558032
SART3	1.55115e+08	4.63457e+08	1.29542e+07	7.61852e+08	2.50874e+08	2.42555e+08	4.91153	0.54131	18.724	8.05896	3.01059	0.558497
SRP72	1.91305e+08	3.03623e+08	1.84358e+08	2.48323e+08	4.25343e+08	2.20662e+08	1.29805	1.40089	1.19692	1.29862	0.37698	0.558841
HSP90AA1	2.88335e+10	2.59588e+10	26511700650	4.13379e+10	1.73015e+10	5.26235e+10	1.43368	0.666499	1.98491	1.3617	0.445406	0.55929
MRPL38	4249899	8.36485e+06	0	7.20153e+07	6.5358e+06	0	16.9452	0.781341		8.86326	3.14784	0.561406
SF3A1	3.02365e+08	7.41635e+08	7.57637e+08	2.87019e+08	5.496e+08	4.8363e+08	0.949247	0.741064	0.63834	0.776217	-0.365468	0.56162
SOD1	1.36077e+09	1.72338e+09	2090562664	1.36934e+09	1.54763e+09	1.62098e+09	1.00629	0.898022	0.77538	0.893232	-0.162893	0.561662
HGS	2.55811e+06	2.52155e+06	0	2.31551e+06	2.37748e+06	2.83919e+06	0.905166	0.942866		0.924016	-0.11401	0.562404
NUP188	2.6311e+07	4.32228e+07	1.89384e+07	2.36643e+07	1.70467e+08	31320758	0.899406	3.94392	1.65382	2.16572	1.11484	0.5628
IMP4	79127000	0	522370	9.25079e+07	0	108666360	1.16911		208.026	104.597	6.7087	0.563154
PDCD6	106185568	3.60115e+07	4.33075e+07	2.91092e+07	2.36425e+07	6.15212e+07	0.274136	0.656527	1.42057	0.783743	-0.351548	0.564075
PACSIN2	0	1.90113e+07	1.73839e+07	1.34017e+07	8.12155e+06	1.09728e+08		0.427196	6.31205	3.36962	1.75259	0.564505
PPP1CA	100844664	117335307	76779568	1.49391e+09	7.0646e+07	7.14946e+07	14.814	0.602086	0.931167	5.44907	2.44601	0.564534
FARSA	167866194	2.73887e+08	1.11173e+08	7.83886e+08	1.93229e+08	1.60564e+08	4.66971	0.705504	1.44427	2.27316	1.1847	0.566747
RSL1D1	4.48383e+08	5.8229e+08	5.88825e+08	4.92702e+08	7.39665e+08	6.24572e+08	1.09884	1.27027	1.06071	1.14327	0.193171	0.568203
EXOSC3	8.59088e+06	6.90805e+07	9.92984e+07	3.58011e+07	5.04267e+07	8.83749e+06	4.16734	0.72997	0.0889993	1.6621	0.733008	0.568458
PABPC4	1.14293e+08	2.54347e+08	408877431	1.38859e+08	8.17601e+07	2.71841e+08	1.21494	0.321451	0.664846	0.733747	-0.446646	0.568839
TXNDC5	5.4846e+08	4.66353e+08	5.73955e+08	517341116	4.89494e+08	4.87279e+08	0.943261	1.04962	0.848985	0.94729	-0.0781227	0.569252
GRSF1	108758071	235656880	172852613	1.52717e+08	4.63201e+07	169974948	1.40419	0.196557	0.983352	0.861366	-0.215302	0.570224
ALDH9A1	5.01185e+07	8.3543e+07	2.18561e+08	1.31598e+07	7.74996e+06	1.42762e+08	0.262573	0.0927662	0.653191	0.336177	-1.57271	0.570425
PSMD9	1.95155e+07	1.15143e+07	4.31554e+06	1.98193e+07	7.00261e+06	3.17791e+07	1.01556	0.608166	7.36388	2.99587	1.58297	0.572073
CKS1B	8.86628e+07	7.4431e+07	139214639	95145758	31923505	95454132	1.07312	0.428901	0.685662	0.729227	-0.45556	0.572423
UFD1	5.14697e+07	157902309	27585879	3.74758e+07	39353190	4.88875e+07	0.728114	0.249225	1.77219	0.916511	-0.125777	0.572554
FIP1L1	4.59436e+07	1.22756e+07	57568711	26639543	34069577	1.44052e+07	0.579831	2.77538	0.250226	1.20181	0.265213	0.573232
COPG1	3.7924e+08	3.22954e+08	837096030	3.53451e+08	3.26092e+08	4.06914e+08	0.931997	1.00972	0.486101	0.809272	-0.305304	0.573359
PPP1R7	15040660	1.44831e+06	1.26584e+07	2.48672e+07	0	35452135	1.65333	0	2.80069	2.22701	1.15511	0.57353
YWHAG	1.98824e+09	1.45712e+09	1.63885e+09	1.86701e+09	1.21259e+09	1.29345e+09	0.939027	0.832187	0.789242	0.853485	-0.228562	0.573606
ARGLU1	4.84823e+06	5.33445e+06	0	1.60553e+06	92783694	0	0.331159	17.3933		8.86223	3.14767	0.575147
FBLL1	307476670	258241560	390489073	4.57547e+07	3.26308e+08	313213079	0.148807	1.26358	0.802105	0.738163	-0.437989	0.575364
TBCD	4.16529e+06	9.86473e+06	9.0513e+06	1.80189e+07	7.25168e+06	8.34459e+06	4.32597	0.735112	0.921921	1.99433	0.995907	0.575639
RAVER1	0	3.0895e+06	2.54142e+07	1.93594e+06	2.12582e+06	2.61182e+06		0.68808	0.10277	0.395425	-1.33852	0.575938
FLII	888208	1.10247e+06	1.73407e+06	8.21401e+06	1.2015e+06	888353	9.24785	1.08982	0.512293	3.61665	1.85466	0.576023
LIG1	9.68079e+07	2.09651e+08	2.00053e+08	239682227	38623365	5.17094e+06	2.47585	0.184227	0.0258478	0.89531	-0.159541	0.576081
GPS1	3.50311e+06	5.07664e+07	44124841	3.36751e+07	4.91806e+07	6.15257e+07	9.61294	0.968764	1.39435	3.99202	1.99712	0.576179
PRDX2	7.38754e+08	8.74356e+08	9.13442e+08	7.78428e+08	7.94685e+08	8.07532e+08	1.0537	0.90888	0.884054	0.94888	-0.0757028	0.576243
PRDX4	1.94271e+09	3.52848e+07	5.53145e+07	2.1503e+09	2.44959e+07	2627594509	1.10685	0.694236	47.5028	16.4346	4.03867	0.576916
EIF5	1.52125e+08	4.50542e+08	1.45685e+08	2.46625e+08	5.18468e+08	3.326e+08	1.62121	1.15077	2.28301	1.68499	0.752744	0.577228
AP1B1	5.09839e+07	127574343	1.01926e+08	3.00396e+08	1.47241e+08	4.37218e+07	5.89199	1.15416	0.428956	2.4917	1.31713	0.578055
EIF4H	1.19348e+09	1.24644e+09	1.33368e+09	3.99164e+08	1.29908e+09	1.26936e+09	0.334453	1.04223	0.951776	0.776154	-0.365585	0.578182
COPS2	1.28579e+08	117354066	9.49153e+07	3.25195e+07	9.61627e+07	130290018	0.252914	0.819424	1.3727	0.815012	-0.295107	0.578552
SEC31A	492000	7.54359e+06	5.09383e+07	0	1.44254e+07	198813	0	1.91227	0.00390301	0.958085	-0.0617737	0.580286
GTF3C4	1.88645e+07	1.17153e+07	1.33127e+07	1.23496e+06	16273766	12874549	0.0654647	1.38911	0.967089	0.80722	-0.308967	0.58159
RPLP0P6	3.24953e+09	3.9062e+09	3.80288e+09	3.35922e+09	3.3945e+09	3.61671e+09	1.03376	0.869004	0.951045	0.951268	-0.0720759	0.581612
DDX24	1.29578e+07	2.99841e+07	7.56886e+06	3.64567e+07	5.66197e+06	4.53765e+07	2.8135	0.188832	5.99516	2.99916	1.58456	0.58171
UTP23	7.5338e+06	0	4.90459e+06	3.53715e+06	0	2.37218e+06	0.469505		0.483666	0.476585	-1.06919	0.581997
NELFA	7.48378e+07	17803412	2.38756e+07	43316189	0	1.43178e+07	0.578801	0	0.599684	0.589242	-0.763068	0.58358
PSMB3	3.3378e+08	6.40237e+08	577998041	7.08353e+08	509234346	6.27265e+08	2.12222	0.795384	1.08524	1.33428	0.416061	0.583645
USP13	109213360	0	121434420	9.43829e+07	0	4836099	0.864206		0.0398248	0.452016	-1.14556	0.583729
TPM4	1.95296e+09	2.22072e+09	9.3951e+08	2064061930	2047933990	2033911038	1.05689	0.922194	2.16486	1.38131	0.466042	0.584732
LDHB	1.53095e+10	1.31348e+10	1.62103e+10	1.30474e+10	1.35965e+10	1.51023e+10	0.852243	1.03515	0.931649	0.93968	-0.0897587	0.584886
BTF3L4	0	1.07126e+07	1.34572e+07	0	7.92708e+06	3.80426e+06		0.739975	0.282693	0.511334	-0.967663	0.585161
DBR1	1.0683e+07	2.59035e+06	6.72766e+07	3.14892e+06	1.97957e+07	1.5951e+06	0.294759	7.64209	0.0237096	2.65352	1.40791	0.585592
CPSF6	5.13713e+07	2.74452e+08	3.5679e+07	7.39782e+07	7.11574e+07	3.21991e+06	1.44007	0.259271	0.0902467	0.596529	-0.745336	0.585749
PPID	3.21683e+08	213618616	8.70939e+07	4.09275e+08	1.60625e+08	3.14044e+08	1.27229	0.751926	3.60581	1.87668	0.908179	0.585954
RPL10A	2.15316e+09	1609211433	2.53717e+09	2.00293e+09	2.53604e+09	2.64663e+09	0.930229	1.57595	1.04314	1.18311	0.24258	0.58611
ARHGEF1	1.38643e+07	3.05936e+06	12069903	5.10919e+06	7.30387e+06	7.54409e+06	0.368514	2.38739	0.625033	1.12698	0.17246	0.586185
S100A11	1.58689e+09	8.4024e+08	9.00436e+08	1054480693	1.05368e+09	3.23139e+08	0.664494	1.25402	0.358869	0.759127	-0.397586	0.586547
MAP2K2	1.23668e+07	1.10992e+08	3.36665e+07	3.72862e+07	3.48417e+07	0	3.01503	0.313911	0	1.66447	0.735064	0.586674
TBCA	1.46424e+08	1.49399e+08	1.20995e+08	1.67026e+08	1.02589e+08	6.69956e+07	1.1407	0.686678	0.553705	0.793695	-0.333343	0.586716
POTEJ	6.93474e+09	5.52618e+09	0	3.57449e+09	2.65706e+09	0	0.515447	0.480813		0.49813	-1.00541	0.586895
LSM4	21057755	5.38426e+07	280892607	8.70235e+06	9.45488e+07	2.75618e+07	0.413261	1.75602	0.0981221	0.755801	-0.403921	0.586948
PSMB6	1.17436e+08	1.32146e+08	1.36426e+08	8.11456e+07	8.35784e+07	1.55585e+08	0.690979	0.632468	1.14043	0.821294	-0.28403	0.587084
GDA	6.91402e+07	1.49912e+08	1.09865e+08	86610552	164394633	1.71289e+08	1.25268	1.0966	1.55909	1.30279	0.381605	0.587448
CHD4	3.05646e+07	31452380	2.74287e+07	2.50357e+07	2.44123e+07	1.41066e+08	0.819109	0.776169	5.14302	2.2461	1.16742	0.58749
NDUFS3	7.99408e+07	4.63745e+07	80851356	8.59026e+07	5.70854e+07	1.20079e+08	1.07458	1.23097	1.48519	1.26358	0.337513	0.587699
RPL12	2652556005	2.83134e+09	2.72268e+09	2.9233e+09	2.87222e+09	2.66093e+09	1.10207	1.01444	0.977322	1.03128	0.044431	0.58778
KRT19	1.01996e+10	10907679927	1.27292e+10	9.70469e+09	1.13271e+10	1.04896e+10	0.951473	1.03846	0.824058	0.937995	-0.0923472	0.587814
HNRNPH3	2.5872e+08	2.8009e+08	5.76998e+08	3.68581e+08	2.12843e+08	2.4098e+08	1.42463	0.759907	0.417644	0.867394	-0.205241	0.590604
LMAN2	5.46628e+07	5.09674e+07	9376655	3.80256e+07	6.36808e+07	5.56268e+07	0.695639	1.24944	5.93248	2.62585	1.39279	0.591035
IPO4	20940658	8.34121e+07	7.19117e+07	8.1694e+07	7.09497e+07	7.34645e+07	3.90121	0.850592	1.02159	1.92447	0.944458	0.595995
RABGGTB	1.75901e+07	8.35068e+06	7.29462e+08	24282074	2.84828e+07	9.32017e+07	1.38044	3.41084	0.127768	1.63968	0.713417	0.599919
QARS	170403405	2.63283e+08	2.18078e+08	2.31365e+08	2.06095e+08	7.37661e+07	1.35775	0.782787	0.338255	0.826263	-0.275327	0.603783
UBE2L3	7.53184e+06	2.56373e+08	2.70749e+08	273931464	2.4481e+08	2.32317e+08	36.3698	0.954897	0.858052	12.7276	3.66989	0.606578
ACADVL	2.44312e+07	8.82501e+07	1.17178e+08	2.02431e+07	3.00897e+07	91345812	0.828579	0.34096	0.779548	0.649695	-0.622164	0.607916
ETFA	90116053	35210560	100922902	22915756	8.76465e+07	46466000	0.254292	2.48921	0.460411	1.06797	0.0948723	0.609011
SSU72	0	4.81397e+07	20554776	2.6984e+07	259093	295090		0.00538211	0.0143563	0.0098692	-6.66285	0.609533
RPS13	1.94217e+09	1920980812	1891892489	1.85842e+09	2.0149e+09	2.01432e+09	0.95688	1.04889	1.06471	1.02349	0.0335037	0.614649
CNDP2	3.7593e+08	4.68368e+08	3.28461e+08	3.87685e+08	3.59478e+08	3.10028e+08	1.03127	0.767512	0.943881	0.914221	-0.129385	0.614725
HLA-A2	3.90586e+08	2.06706e+08	151059032	605516337	31306836	620338391	1.55028	0.151456	4.1066	1.93611	0.95316	0.614787
FRG1	1.09427e+07	9.58264e+06	1.19114e+07	9.54777e+06	1.14423e+07	8.98122e+06	0.872522	1.19407	0.753999	0.940196	-0.0889672	0.614952
GTF2B	4.67334e+07	180839092	36556308	26766512	35185260	8.08382e+07	0.572749	0.194567	2.21133	0.992883	-0.0103046	0.615129
HLA-A69	3.90586e+08	2.06706e+08	151059032	605516337	31306836	620338391	1.55028	0.151456	4.1066	1.93611	0.95316	0.615252
TOMM22	5.27847e+08	6.09147e+08	5.55669e+08	5.13458e+08	6.41679e+08	248254239	0.972741	1.05341	0.446767	0.824305	-0.278751	0.615755
SNRPB	2.30729e+08	1.66413e+08	2.20605e+08	2.1879e+08	241604472	2.10755e+08	0.948254	1.45184	0.955349	1.11848	0.161539	0.616713
HLA-A33	3.39359e+08	155086025	106225604	531163695	0	535096379	1.5652	0	5.03736	3.30128	1.72302	0.616803
RPL5	3.10879e+09	2.70776e+09	1.76467e+09	2.1403e+09	2.24031e+09	2.22939e+09	0.688466	0.827366	1.26335	0.926393	-0.110304	0.616976
SNRPN	2.30729e+08	1.66413e+08	2.20605e+08	2.1879e+08	241604472	2.10755e+08	0.948254	1.45184	0.955349	1.11848	0.161539	0.617176
HLA-A34	3.39359e+08	155086025	106225604	531163695	0	535096379	1.5652	0	5.03736	3.30128	1.72302	0.617268
HLA-A68	3.39359e+08	155086025	106225604	531163695	0	535096379	1.5652	0	5.03736	3.30128	1.72302	0.617733
NUP205	5.00005e+06	12610565	8.05365e+06	1.67991e+07	1.05456e+07	7087082	3.35979	0.836249	0.879984	1.69201	0.758737	0.617789
GLRX3	8.94393e+07	7.53439e+07	1.60668e+08	7.40863e+07	136668024	416448	0.828341	1.81392	0.00259198	0.881618	-0.181774	0.619629
LSS	33048709	0	44168613	3.36975e+07	6.28538e+07	23477606	1.01963		0.531545	0.775588	-0.366639	0.619781
TIA1	1.97154e+07	0	4.42984e+07	5.13946e+07	4.58336e+07	10426246	2.60682		0.235364	1.42109	0.507002	0.620008
ADIRF	2.60654e+07	1.55099e+08	0	1.41923e+07	8.35445e+06	41118062	0.544488	0.0538654		0.299177	-1.74093	0.621544
STRBP	2.60325e+08	1.04412e+08	7.48179e+07	5.65659e+07	1.17497e+08	1.19353e+08	0.21729	1.12532	1.59524	0.979284	-0.0302013	0.621795
BAG3	28344075	2.68424e+07	1.73854e+07	1.48298e+07	1.5796e+08	1.44658e+07	0.523208	5.88471	0.832065	2.41333	1.27102	0.621863
SPAG7	0	8.94604e+06	2.26165e+07	5.13765e+06	3797211	6.76631e+06		0.424457	0.299176	0.361817	-1.46667	0.622056
DSTN	2.04485e+08	2.82597e+08	4.21227e+08	2.18176e+08	9.36816e+08	3.10273e+08	1.06695	3.31502	0.736593	1.70619	0.770778	0.624915
UAP1	8.05468e+06	2.49895e+07	0	2.5234e+06	4.83878e+06	7.83304e+06	0.313284	0.193632		0.253458	-1.98018	0.625017
DRAP1	4.08751e+07	5.19883e+07	0	5.35826e+07	4.25373e+07	36098085	1.31089	0.818209		1.06455	0.0902405	0.625324
KRT15	8.51201e+08	9.51181e+08	1.80805e+09	8.81618e+08	9.92414e+08	1.0133e+09	1.03573	1.04335	0.560437	0.87984	-0.184687	0.626523
RPL23A	1.20022e+09	1101217572	1.37501e+09	1.2076e+09	1.1835e+09	1.79048e+09	1.00615	1.07472	1.30216	1.12768	0.173355	0.626794
MT-CO2	6.3759e+07	4.93975e+07	5.19569e+07	5.62038e+07	4.72181e+07	1.055e+08	0.881503	0.95588	2.03052	1.2893	0.366591	0.628085
PGAM5	3.23376e+07	1.98803e+08	7.04748e+07	2.87711e+07	7.92971e+07	6.96919e+07	0.889711	0.398874	0.988892	0.759159	-0.397526	0.62811
NUDCD3	1.30631e+07	1.70511e+07	0	6202330	7.65857e+06	3.93561e+06	0.474798	0.449154		0.461976	-1.11411	0.629537
BSG	5.58503e+08	3.62439e+08	3.39292e+08	3.47425e+08	3.14873e+08	4.19905e+08	0.622065	0.86876	1.23759	0.909473	-0.136898	0.62974
PSME2	4.72334e+08	7.30939e+08	255200182	7.74631e+08	7.28701e+08	3.84923e+08	1.64001	0.996938	1.50832	1.38175	0.4665	0.631144
SNRPGP15	3.30747e+08	278762300	4.04443e+08	303774604	279010600	337662084	0.91845	1.00089	0.834882	0.918074	-0.123317	0.631485
SNRPG	3.30747e+08	278762300	4.04443e+08	303774604	279010600	337662084	0.91845	1.00089	0.834882	0.918074	-0.123317	0.631952
GRWD1	6.14279e+07	61734514	7.31418e+07	88471884	1.22101e+08	4.07687e+07	1.44026	1.97783	0.557393	1.32516	0.406168	0.63618
PITPNB	2.10563e+08	1.82048e+08	1.22337e+08	150698309	1.60647e+08	1.42821e+08	0.715693	0.882441	1.16744	0.921858	-0.117384	0.637666
ARF5	3.76953e+08	7.21197e+08	103655069	489124030	5.72056e+08	553681414	1.29757	0.793204	5.34158	2.47745	1.30886	0.637703
NUP93	1.40446e+08	1.15443e+08	2.03766e+08	30540774	9.96016e+07	2.01079e+08	0.217456	0.862776	0.986811	0.689014	-0.537394	0.637878
GART	9.92704e+08	2.69309e+09	1869732892	9.07215e+08	1.57432e+09	1.79726e+09	0.913883	0.584578	0.961238	0.8199	-0.286481	0.638529
FBL	8.48302e+08	9.1338e+08	1.15354e+09	3.42066e+08	8.13984e+08	1.17283e+09	0.403236	0.891178	1.01672	0.770378	-0.376361	0.640347
UBE2M	1.53051e+08	2.21794e+08	1.89581e+08	1.30751e+09	8.60452e+07	92870013	8.54298	0.387951	0.489871	3.14027	1.65089	0.641252
NONO	2.23288e+09	2.61159e+09	2.51673e+09	2.65395e+09	2.77906e+09	2.32559e+09	1.18858	1.06413	0.924054	1.05892	0.0825916	0.645277
PDCD11	210525766	1.23086e+08	1.42405e+08	1.8195e+08	1.10643e+08	1.00641e+08	0.864265	0.89891	0.706722	0.823299	-0.280512	0.645499
PDCL3	5.31003e+07	1.12283e+08	52818286	110798252	1.43539e+07	5.29815e+06	2.08659	0.127837	0.100309	0.771577	-0.374117	0.645731
NIT2	1.37823e+07	18983625	2.23307e+08	4.15182e+07	1.50682e+07	4.43908e+07	3.01242	0.793746	0.198789	1.33499	0.416825	0.648334
CLTA	7.34936e+07	51447598	6.07943e+07	0	6.84078e+07	65530926	0	1.32966	1.07791	1.20379	0.267579	0.64844
RPL22L1	4.02906e+08	3.89374e+08	1.55118e+09	3.78915e+08	1.62302e+09	1.59059e+09	0.940455	4.16828	1.02541	2.04471	1.0319	0.649105
PCNP	554393	7.15311e+07	1.16611e+08	86956884	3.46391e+06	483306	156.851	0.0484253	0.00414461	52.3011	5.70877	0.649722
UBL4A	9.61888e+06	8194341	0	3.60807e+06	2.35839e+06	3.99094e+07	0.375103	0.287808		0.331455	-1.59311	0.650083
SEPTIN7	1.13295e+08	1.60914e+08	316254122	1.10907e+08	9.12455e+07	2.24722e+08	0.978924	0.567046	0.710574	0.752181	-0.410847	0.650932
RPL18	2.29115e+09	3.66013e+09	3.66771e+09	3.08898e+09	3.59649e+09	4.14265e+09	1.34823	0.982613	1.12949	1.15344	0.205947	0.6524
LRPPRC	2.48033e+09	2.04734e+09	1.0529e+09	2.71362e+09	5.08189e+08	495903980	1.09406	0.24822	0.470991	0.604423	-0.72637	0.653357
GLG1	6593227	7169394	13149234	6.28034e+06	6.95476e+07	0	0.952545	9.70063	0	5.32659	2.41321	0.653743
ILKAP	9.95578e+07	1.4441e+08	7.90382e+07	3.87778e+07	127670495	8.62987e+07	0.3895	0.884085	1.09186	0.788482	-0.34285	0.65415
ATP5J2	7.26245e+07	74062488	1.13194e+08	8.3502e+07	102134154	0	1.14978	1.37903	0	1.2644	0.338456	0.655006
BZW1	4.71681e+08	7.77396e+08	9.53759e+08	1.29069e+09	4.89714e+08	1.01962e+09	2.73636	0.629942	1.06905	1.47845	0.564088	0.655225
GYG1	0	1.86653e+07	38381876	27436269	4.23654e+07	16418350		2.26974	0.427763	1.34875	0.431625	0.655667
GNL3	369057400	4.44574e+08	327859857	2.84666e+08	4.10858e+08	3.37544e+08	0.771332	0.924163	1.02954	0.908344	-0.138689	0.656333
RANBP6	471270618	388781840	4.82762e+08	3.06764e+08	4.50491e+08	460223598	0.650929	1.15872	0.953313	0.920989	-0.118744	0.656344
SNRPD2	3.54305e+08	4.18993e+08	310312801	5.34962e+08	3.51849e+08	347196594	1.50989	0.839749	1.11886	1.15617	0.20935	0.656591
RPA3	42173132	50724878	6.65437e+07	13950673	6.50883e+07	45058272	0.330795	1.28316	0.677123	0.763694	-0.388934	0.661478
TRPV5	38699798	0	4.5388e+07	16360023	1.85152e+07	1.89355e+07	0.422742		0.417192	0.419967	-1.25165	0.662224
LACTB2	31043120	45640009	0	2.23526e+06	2.88301e+07	1.25746e+07	0.072005	0.631685		0.351845	-1.50699	0.66373
RPS25	1.07375e+09	1.49846e+09	1.18185e+09	960144282	1.76828e+09	1618540087	0.894194	1.18006	1.3695	1.14792	0.199021	0.664077
PAFAH1B2	129766398	2.30863e+08	363936303	1.63215e+08	377740714	397101168	1.25776	1.63621	1.09113	1.32837	0.409654	0.666128
CHTOP	9.53339e+07	3.11439e+07	3.7423e+07	3.99959e+07	2.36872e+07	5.33983e+07	0.419534	0.760574	1.42689	0.868998	-0.202575	0.666583
SUMF2	7456935	28946593	24544716	0	89128396	28433575	0	3.07906	1.15844	2.11875	1.08321	0.671037
NOSIP	1.71951e+08	298770175	3.02815e+08	2.00705e+08	2.24706e+08	2.53046e+08	1.16722	0.752103	0.835643	0.918321	-0.122929	0.671125
HLA-B14	1.97764e+08	1.48523e+08	132696637	0	1.05474e+07	277005022	0	0.0710157	2.08751	1.07926	0.110044	0.673726
COX6B1	4.31258e+07	127274783	6.65686e+07	134750116	4.45473e+07	140418499	3.12458	0.350009	2.10938	1.86132	0.896329	0.674088
HLA-B37	1.97764e+08	1.48523e+08	132696637	0	1.05474e+07	277005022	0	0.0710157	2.08751	1.07926	0.110044	0.674211
HLA-B42	1.97764e+08	1.48523e+08	132696637	0	1.05474e+07	277005022	0	0.0710157	2.08751	1.07926	0.110044	0.674696
POLR2B	15822427	0	78266732	5.56122e+07	7.61612e+07	2.16473e+07	3.51477		0.276584	1.89568	0.922713	0.674952
PHPT1	15943277	16226560	52257536	2.05016e+07	32396841	0	1.28591	1.99653	0	1.64122	0.714768	0.675037
RGPD8	0	5.06901e+07	9.05695e+07	11951037	4.1032e+07	3.13471e+07		0.809468	0.34611	0.577789	-0.791384	0.675037
UQCRH	3.23871e+08	99392282	9.81495e+07	2.03717e+08	74700056	64059223	0.629008	0.751568	0.65267	0.677748	-0.561178	0.677104
CISD1	1.98875e+07	2.54397e+07	19788502	0	1.73508e+07	29788145	0	0.682038	1.50533	1.09368	0.129193	0.679614
RRP12	5.12252e+07	4.83978e+07	5.65168e+07	5.17924e+07	76023946	4.70914e+07	1.01107	1.57081	0.833228	1.13837	0.186971	0.681184
SRRM1	9.4716e+07	9.40424e+07	1.09054e+08	8.61344e+07	1.14988e+08	6.65017e+07	0.909396	1.22272	0.609805	0.913974	-0.129775	0.681321
HDAC1	50401748	530308635	723410683	1.904e+08	1.99935e+08	469891063	3.77764	0.377016	0.64955	1.6014	0.679336	0.682246
RBM14	6.43976e+08	4.80074e+08	4.0068e+08	5.72105e+08	2.41329e+08	4.68267e+08	0.888395	0.502692	1.16868	0.853256	-0.22895	0.683373
HARS	4.664e+08	4.94371e+08	3.01662e+08	4.76705e+08	3.86833e+08	1.90577e+08	1.02209	0.782475	0.631756	0.812108	-0.300256	0.683727
IDE	124002222	79746742	4.33631e+07	1.12539e+08	3.39897e+07	2.88787e+07	0.907556	0.42622	0.665974	0.666583	-0.585142	0.683792
DDX5	6.14389e+09	5.41799e+09	1.94259e+09	2.62116e+09	4.83158e+09	3.13281e+09	0.426628	0.891766	1.6127	0.97703	-0.033525	0.684149
TERF2IP	0	4.19103e+07	52254619	3.17038e+07	18108612	1.08915e+08		0.432081	2.08431	1.2582	0.331356	0.68692
ATIC	9.23255e+08	1010760262	1.05059e+09	6.15988e+08	1.15753e+09	8.92162e+08	0.667191	1.1452	0.8492	0.887198	-0.172672	0.687033
GCN1	6.77641e+08	6.92107e+08	7.41951e+08	5.96118e+08	6.46768e+08	7.63293e+08	0.879697	0.934492	1.02877	0.947652	-0.0775711	0.687412
PSMC1	4.07877e+08	4.5221e+08	389207812	8.23789e+08	2.03819e+08	5.79754e+08	2.0197	0.450716	1.48958	1.32	0.400535	0.687564
SNRPE	377802590	3.43665e+08	5.91816e+08	3.23905e+08	4.52508e+08	366533468	0.857338	1.31671	0.619337	0.931129	-0.102947	0.687844
BAIAP2	4.2056e+07	6.33556e+07	343365714	294125379	3.95997e+08	4.16562e+07	6.99366	6.25039	0.121317	4.45512	2.15547	0.687933
GNPDA1	104129788	4.37164e+07	1.40031e+08	85839087	40623132	96363294	0.824347	0.929243	0.688157	0.813916	-0.297049	0.687971
H2AFY	8.10543e+07	2.81899e+07	4.24693e+07	24564959	74335668	0	0.303068	2.63696	0	1.47001	0.555828	0.689275
ACO1	16335696	2.65678e+07	2.50334e+07	1.5794e+08	4.96514e+06	5.09336e+06	9.66842	0.186885	0.203462	3.35292	1.74542	0.689479
UBR4	0	3.78647e+07	1.90204e+07	0	104495136	1.87662e+07		2.7597	0.986634	1.87317	0.905479	0.689807
PSMB5	5.81216e+08	7.19853e+08	3.4175e+08	3.88195e+08	4.18859e+08	5.87383e+08	0.667901	0.581867	1.71875	0.989507	-0.0152187	0.689856
WDR82	131547923	8.25508e+07	105123518	1.10564e+08	118429149	2.59026e+07	0.840487	1.43462	0.246402	0.840504	-0.250674	0.689937
WDR43	11541234	1.16799e+08	3.10506e+07	5.61677e+07	7.80454e+07	9.09107e+07	4.8667	0.668205	2.92782	2.82091	1.49616	0.691726
GNPNAT1	0	8.87591e+06	4.35652e+06	0	2633198	4.90802e+06		0.296668	1.12659	0.71163	-0.490802	0.691915
YWHAE	1.15319e+10	4.39037e+09	4.5042e+09	3.55938e+09	7.90459e+09	3.59197e+09	0.308655	1.80044	0.797471	0.968854	-0.0456488	0.692127
LRRC59	8.00041e+07	6.6863e+07	4.34887e+07	3.12329e+07	210938854	5.8406e+07	0.390392	3.15479	1.34302	1.6294	0.704341	0.692259
YWHAZ	8.83999e+09	1.92035e+10	1.97172e+10	1.47448e+10	9.85336e+09	1.55141e+10	1.66797	0.513104	0.78683	0.989301	-0.0155191	0.693089
RPL24	1.61476e+09	1492503803	1320004969	1616474159	8.16886e+08	1.49157e+09	1.00106	0.547326	1.12997	0.892786	-0.163613	0.696482
ISYNA1	1.08003e+08	9.40115e+07	1.09399e+08	86809038	70202303	2.89999e+08	0.803768	0.746742	2.65085	1.40045	0.485892	0.696536
RBM3	1.72518e+09	1.56029e+09	1.45736e+09	1529323755	1.82075e+09	1.61484e+09	0.886474	1.16693	1.10806	1.05382	0.07563	0.696884
ME1	7.3877e+07	9.1395e+07	152681267	1.09354e+07	7.63115e+07	144262269	0.148022	0.834963	0.944859	0.642615	-0.637975	0.69707
GNAI2	3.36402e+06	0	1.35094e+08	2.85603e+07	9.56084e+07	1.11564e+08	8.48993		0.825824	4.65788	2.21967	0.698458
LONP1	2.46744e+07	6.21504e+07	4.00651e+07	3.7202e+07	76373558	4.40971e+07	1.50772	1.22885	1.10064	1.27907	0.355093	0.698488
OLA1	1.05691e+09	1.98154e+09	1.35178e+09	1.13633e+09	1.58479e+09	1.06774e+09	1.07515	0.799777	0.789882	0.888271	-0.170929	0.6987
SUPT5H	2.14141e+07	28754621	8.18341e+07	1.92613e+07	62905690	0	0.899467	2.18767	0	1.54357	0.62627	0.703458
GSS	1.62352e+08	5.70287e+07	9.60199e+07	45478838	32762092	1.48414e+08	0.280125	0.574485	1.54566	0.80009	-0.321766	0.706408
CSTB	250374441	3.0177e+08	211418794	2.93013e+08	2.50699e+08	1.01462e+08	1.1703	0.83076	0.479909	0.826989	-0.274059	0.706433
CIAO1	9.57114e+07	26256939	17460252	0	2.31911e+07	60358567	0	0.883236	3.45691	2.17007	1.11774	0.709219
GNB4	3.29261e+07	2.933e+07	1.49082e+08	1.42205e+07	1.39571e+07	9.52071e+07	0.43189	0.475864	0.638624	0.515459	-0.956069	0.70923
SSBP1	0	1.25083e+08	5.66311e+07	8.05708e+07	8.79848e+07	7.95782e+07		0.703411	1.4052	1.05431	0.0762946	0.710448
RPL13AP3	1.27815e+09	1.21847e+09	1.12366e+09	1.10684e+09	1.23595e+09	1.51084e+09	0.865973	1.01434	1.34458	1.07496	0.10429	0.710748
COPS3	6.6085e+07	3.01401e+07	8.74621e+07	32951352	5.52445e+07	1.89978e+08	0.498621	1.83292	2.17212	1.50122	0.586135	0.712071
TRIP13	2.43936e+07	0	9.33099e+06	3.34184e+07	8.83828e+06	10794424	1.36996		1.15684	1.2634	0.337311	0.71228
RAB5C	1.60438e+08	4.63932e+07	2.35045e+07	4.20103e+07	5.59257e+07	5.51508e+07	0.261848	1.20547	2.34639	1.27124	0.346235	0.713404
ACTN3	6.43071e+08	6.19548e+07	0	2.8661e+07	211471256	1.24037e+09	0.044569	3.41331		1.72894	0.789889	0.71363
PRDX3	7.08225e+08	9.90048e+08	1.08369e+09	7.14537e+08	9.61824e+08	863617306	1.00891	0.971493	0.796922	0.925776	-0.111265	0.713683
SRP54	1.33693e+08	2.23532e+08	57302001	160665897	51416120	98305831	1.20175	0.230016	1.71557	1.04911	0.0691714	0.713769
PRKAR1A	83928864	3.90511e+08	5.75554e+08	3.07148e+08	1.04186e+08	3.48309e+08	3.65962	0.266794	0.605171	1.51053	0.595053	0.716773
IQGAP1	1.78691e+08	4.73227e+07	4.1357e+07	4.51012e+07	1.51228e+07	1.12351e+08	0.252398	0.319567	2.7166	1.09619	0.132496	0.719219
UNC45A	20792749	124554373	1.45246e+08	327338900	8.01258e+07	5.22802e+07	15.7429	0.6433	0.359941	5.58206	2.4808	0.7211
THRAP3	1.86477e+08	1.58252e+08	8.39223e+07	8.98744e+07	8.77047e+07	1.76372e+08	0.481958	0.55421	2.10161	1.04593	0.0647831	0.721688
GTF2F2	0	15964413	6.33298e+07	0	19257067	24144667		1.20625	0.381253	0.793751	-0.333241	0.722326
HSP90AB3P	0	2.40622e+10	1.735e+10	7.47548e+09	1.21135e+10	8.96766e+09		0.503424	0.516868	0.510146	-0.971018	0.72243
SMARCE1	5.69655e+07	1.70884e+07	1.83661e+07	3.34794e+07	4.36588e+06	2.70277e+07	0.587714	0.255488	1.47161	0.771603	-0.374069	0.725496
RPS7	2.57062e+09	2.81494e+09	3522577548	3.33468e+09	3.29211e+09	2.84709e+09	1.29723	1.16951	0.80824	1.09166	0.126526	0.726456
RBBP4	2.14838e+08	2.33412e+09	2.0236e+09	1.65611e+08	1.38561e+09	1.63048e+09	0.770863	0.593634	0.805731	0.723409	-0.467116	0.72679
DCP1A	6.62883e+06	8.04376e+06	16313098	9.80882e+06	0	1.28792e+07	1.47972	0	0.789502	1.13461	0.182198	0.738217
SERPINH1	3.46783e+08	5.75408e+09	352874847	1.48597e+08	5.46546e+09	5.02283e+09	0.4285	0.949842	14.234	5.20412	2.37966	0.738542
COPE	48076626	3.22641e+07	2.3558e+08	6.79123e+07	8.29197e+07	5.47626e+07	1.41258	2.57003	0.232458	1.40502	0.490594	0.740213
RPSA	4.88908e+09	6.74901e+09	7.32759e+09	7409129108	5.97585e+09	6.99839e+09	1.51544	0.885441	0.955073	1.11865	0.161762	0.740974
WDR77	2.5423e+06	1.15931e+08	1.47259e+08	2.16354e+07	1.4925e+08	2.14771e+08	8.51015	1.28741	1.45846	3.752	1.90766	0.74102
RPL13	2.08765e+09	2.25112e+09	2.44472e+09	1.34505e+09	1.81495e+09	2.86017e+09	0.644291	0.806244	1.16994	0.87349	-0.195137	0.741071
TRIP6	7.63708e+07	9.9154e+07	3.42864e+07	8.88989e+07	144771662	3.70007e+07	1.16404	1.46007	1.07916	1.23443	0.30384	0.741072
EEF1A2	9.85807e+08	558144597	1452275116	9.3904e+08	1.14174e+09	1.39794e+09	0.952559	2.0456	0.962585	1.32025	0.40081	0.741407
PMPCA	1.88194e+07	3.83142e+06	8.90263e+06	1.9303e+07	9.74021e+06	1.13307e+07	1.02569	2.54219	1.27273	1.61354	0.690229	0.741577
MCMBP	2.07387e+08	161325689	261595233	5.72732e+07	144009507	8.39225e+08	0.276165	0.892663	3.20811	1.45898	0.544958	0.744312
CMPK1	9.83999e+07	46082128	2.74016e+07	5.81544e+07	1.16951e+08	4.6468e+07	0.591001	2.53789	1.69582	1.60824	0.685479	0.747465
NACA	2.23949e+09	1.55692e+09	2.31614e+09	1.47726e+09	3.13768e+09	2.37201e+09	0.659642	2.01531	1.02412	1.23302	0.302201	0.747925
NME2	4.55701e+09	4.39097e+09	5456188108	4.71679e+09	4.39543e+09	4.733e+09	1.03506	1.00102	0.867456	0.967845	-0.0471524	0.75378
LIN7C	1.02459e+07	0	30261422	5.98429e+06	11554007	4.87021e+07	0.584065		1.60938	1.09672	0.133198	0.7541
SAE1	87572082	176952794	470594155	0	413372384	4.44734e+07	0	2.33606	0.0945047	1.21528	0.281292	0.755453
RPS6KA1	1.84846e+07	1.73251e+07	2.28979e+07	1.8136e+07	2.74826e+07	0	0.981143	1.58629	0	1.28372	0.360329	0.755661
RPS6KA2	1.84846e+07	1.73251e+07	2.28979e+07	1.8136e+07	2.74826e+07	0	0.981143	1.58629	0	1.28372	0.360329	0.756178
MYL9	4.49852e+08	9.93961e+08	4.10904e+08	715306152	5.54301e+08	9.2784e+08	1.59009	0.557669	2.25805	1.4686	0.554445	0.756343
POLR2H	1.0696e+08	1.26584e+08	1.04862e+08	2.73181e+06	9.85983e+07	1.62782e+08	0.0255403	0.778919	1.55234	0.785599	-0.348135	0.756515
RPS6KA3	1.84846e+07	1.73251e+07	2.28979e+07	1.8136e+07	2.74826e+07	0	0.981143	1.58629	0	1.28372	0.360329	0.756695
CLUH	3.53416e+08	4.16485e+08	357828945	4.04433e+08	4.31498e+08	1.46268e+08	1.14435	1.03605	0.408766	0.863056	-0.212474	0.759532
MCM5	49560525	187255175	1.77243e+08	9.10016e+07	1.32464e+08	118691308	1.83617	0.707399	0.669652	1.07107	0.0990583	0.759606
MYO6	873144	1.47772e+07	1.49799e+07	0	9.16783e+06	1.22789e+07	0	0.620403	0.819693	0.720048	-0.473835	0.762706
UBE2NL	0	1.09841e+08	1.3294e+08	9.24085e+07	8.75982e+06	67436938		0.0797499	0.507275	0.293512	-1.76851	0.762726
DDTL	1.58692e+08	9.93277e+07	1.40867e+08	1.6216e+08	1.97256e+08	9.37502e+07	1.02185	1.98591	0.665521	1.22443	0.29211	0.762726
DIS3	1.78056e+06	0	1.96652e+08	9.34049e+06	0	81267104	5.2458		0.413254	2.82953	1.50056	0.762766
MTPN	41487703	70297814	4.53826e+08	150485884	2.00113e+08	470478977	3.62724	2.84665	1.03669	2.50353	1.32396	0.762899
RBM42	4.05335e+07	22524902	38633042	42632414	0	36706827	1.05178	0	0.950141	1.00096	0.00138728	0.76295
ATP6V1B2	1.1892e+08	1.79455e+07	1.19255e+08	40602783	2.73295e+07	1.20227e+08	0.341429	1.52292	1.00815	0.9575	-0.0626554	0.764698
RPS15	1.31323e+09	1.28628e+09	1.18596e+09	1.08666e+09	1.77489e+09	1.24639e+09	0.827475	1.37986	1.05096	1.0861	0.119154	0.765105
PRPS1L1	1.87344e+07	2.4949e+07	17395639	3.60434e+07	3.41878e+07	5.90586e+06	1.92391	1.37031	0.339502	1.21124	0.276486	0.770342
MRPS26	0	7.6942e+06	2.18028e+07	0	2.53045e+07	1.89735e+07		3.28878	0.87023	2.0795	1.05624	0.773206
TXNDC17	155303205	1.65603e+08	2.19817e+08	225817834	240779857	1.32587e+08	1.45404	1.45396	0.603172	1.17039	0.226991	0.77321
NPLOC4	3.75324e+07	3.95954e+07	1.28164e+08	2.10868e+08	9.51001e+07	0	5.61828	2.4018	0	4.01004	2.00362	0.773722
SAP30BP	0	9.05139e+07	42792022	155247235	2.55464e+07	26724912		0.282237	0.62453	0.453384	-1.1412	0.775538
SRSF3	2.4157e+09	2.18857e+07	2230630160	1.35504e+09	1.91089e+09	0	0.560932	87.3121	0	43.9365	5.45735	0.776676
TOMM20	107790748	137263312	134558872	216432576	107596596	109557292	2.0079	0.78387	0.814196	1.20199	0.265422	0.77953
LGALS1	8.47443e+08	1.05224e+09	9.32487e+08	8.06678e+08	9.93587e+08	9.15103e+08	0.951897	0.94426	0.981357	0.959172	-0.0601393	0.779937
GTPBP4	1.83807e+08	2.62908e+08	3.11859e+08	261547256	133534702	278146041	1.42295	0.507914	0.891898	0.94092	-0.0878567	0.780378
EIF4E	7.75965e+07	1.04964e+08	1.14514e+08	6.47287e+07	9.37328e+07	1.12936e+08	0.83417	0.893001	0.986222	0.904464	-0.144864	0.781047
PFKM	1.21147e+08	1.03606e+08	404343744	8.65292e+07	1.48228e+08	2.39828e+08	0.714249	1.43068	0.593128	0.912686	-0.131809	0.781107
MTHFD2	2.88358e+08	9.42784e+08	4.45421e+08	2.20438e+08	5.67794e+08	560114836	0.764461	0.602252	1.25749	0.874736	-0.19308	0.781372
SRSF11	38229568	12011642	0	22080383	9.9101e+06	0	0.577573	0.825041		0.701307	-0.511881	0.786938
HIST1H1A	4.76027e+08	5.09223e+08	5.3399e+08	1.28835e+09	6392413	7.4865e+08	2.70647	0.0125533	1.40199	1.37367	0.458037	0.787023
HIST1H1T	474335430	5.09223e+08	5.3399e+08	1.28795e+09	6392413	7.4865e+08	2.71527	0.0125533	1.40199	1.37661	0.461116	0.787094
ADH5	2.55787e+08	4.55903e+08	6.00088e+08	3.31531e+08	4.88482e+08	333049596	1.29612	1.07146	0.555001	0.974194	-0.0377193	0.787391
LRBA	1.30708e+08	2.19686e+07	1.14013e+08	1.54423e+08	29248444	2.92017e+06	1.18144	1.33137	0.0256126	0.846141	-0.241029	0.788644
NUP62	0	7.06326e+07	371234761	2.13025e+07	5.43826e+07	1.92191e+08		0.769936	0.517708	0.643822	-0.635265	0.789079
HLA-B18	1.97764e+08	1.48523e+08	132696637	7.67295e+07	1.05474e+07	277005022	0.387986	0.0710157	2.08751	0.848836	-0.236442	0.789087
SOD2	110844380	142119366	117552780	173433552	123902862	0	1.56466	0.871823	0	1.21824	0.284799	0.789534
HLA-B41	1.97764e+08	1.48523e+08	132696637	7.67295e+07	1.05474e+07	277005022	0.387986	0.0710157	2.08751	0.848836	-0.236442	0.789614
UBA3	20673723	2.28437e+07	19022753	20119756	1.86507e+07	2.17804e+07	0.973204	0.816447	1.14496	0.978205	-0.0317914	0.789772
RPL6	4.23164e+09	4.13112e+09	4.34487e+09	4.51884e+09	4.48801e+09	3.96379e+09	1.06787	1.08639	0.912291	1.02218	0.0316554	0.789974
KRT14	8.94146e+08	1.00722e+09	1.89391e+09	1.11827e+09	1203767657	1035380860	1.25065	1.19514	0.546688	0.997494	-0.00362057	0.792648
HSP90AA5P	3577774601	2.35111e+09	1911853895	5.52728e+09	1.69471e+09	2.34138e+09	1.54489	0.720812	1.22467	1.16346	0.218417	0.792735
HIST1H2BL	3.33136e+10	3.46103e+10	5.20521e+10	3.42879e+10	4.18618e+10	3.5099e+10	1.02925	1.20952	0.674305	0.971024	-0.0424208	0.792742
H2BFS	3.33166e+10	3.46138e+10	5.20558e+10	3.42884e+10	4.18622e+10	3.50995e+10	1.02917	1.20941	0.674268	0.970948	-0.042534	0.79292
HLA-B73	1.93424e+08	1.48523e+08	132696637	1.79391e+08	0	204089492	0.927452	0	1.53802	1.23273	0.301862	0.793438
HIST1H2BC	3.33166e+10	3.46138e+10	5.20558e+10	3.42884e+10	4.18622e+10	3.50995e+10	1.02917	1.20941	0.674268	0.970948	-0.042534	0.793445
RPL27	1.61048e+09	1.93699e+09	2.54841e+09	1.89692e+09	2.13472e+09	2.49883e+09	1.17787	1.10208	0.980546	1.08683	0.120129	0.793964
HIST1H2BD	3.33166e+10	3.46138e+10	5.20558e+10	3.42884e+10	4.18622e+10	3.50995e+10	1.02917	1.20941	0.674268	0.970948	-0.042534	0.79397
HIST1H2BH	3.33166e+10	3.46138e+10	5.20558e+10	3.42884e+10	4.18622e+10	3.50995e+10	1.02917	1.20941	0.674268	0.970948	-0.042534	0.794496
POLR2G	1.01199e+08	1.92781e+07	5.7039e+07	5.41212e+07	1.60274e+07	68885768	0.534802	0.831377	1.2077	0.857958	-0.22102	0.794597
UBQLN2	0	6.37379e+07	2.21265e+07	3.50336e+07	24397495	5.44375e+07		0.382778	2.46028	1.42153	0.507445	0.794967
HIST1H2BK	3.33166e+10	3.46138e+10	5.20558e+10	3.42884e+10	4.18622e+10	3.50995e+10	1.02917	1.20941	0.674268	0.970948	-0.042534	0.795022
SNX2	0	3.98376e+06	4.13266e+07	1.68228e+06	77205949	4359064		19.3802	0.105479	9.74282	3.28434	0.795058
ADK	23980261	27794382	4.61934e+07	4.02339e+07	5.47058e+07	1.93959e+07	1.67779	1.96823	0.419884	1.3553	0.438616	0.795064
HIST1H2BM	3.33166e+10	3.46138e+10	5.20558e+10	3.42884e+10	4.18622e+10	3.50995e+10	1.02917	1.20941	0.674268	0.970948	-0.042534	0.795549
HIST1H2BN	3.33166e+10	3.46138e+10	5.20558e+10	3.42884e+10	4.18622e+10	3.50995e+10	1.02917	1.20941	0.674268	0.970948	-0.042534	0.796077
HIST2H2BF	3.33166e+10	3.46138e+10	5.20558e+10	3.42884e+10	4.18622e+10	3.50995e+10	1.02917	1.20941	0.674268	0.970948	-0.042534	0.796606
UTP14A	0	2.86726e+07	1.13322e+08	4.4703e+07	135957298	2.47489e+07		4.74171	0.218395	2.48005	1.31037	0.797994
ANXA7	204544038	116152616	163514880	174916437	6.80062e+07	182527371	0.855153	0.58549	1.11627	0.852306	-0.230557	0.799098
SPTBN4	0	3.33102e+08	1.71199e+08	2.37729e+08	126938659	2.76982e+08		0.38108	1.61789	0.999488	-0.00073949	0.802154
ECH1	1.53083e+07	4.20494e+07	14267992	4.12873e+07	1.05073e+07	0	2.69705	0.249879	0	1.47346	0.559211	0.802515
DDX27	2.30833e+07	2.34482e+07	2.64293e+07	30856425	2.06641e+07	1.55174e+07	1.33674	0.881266	0.587126	0.935045	-0.0968926	0.802815
SSFA2	1.05487e+08	171665963	2.04103e+08	2.6263e+08	6.33399e+07	6.21979e+07	2.48969	0.368972	0.304738	1.05447	0.0765115	0.802874
H2AFV	9.79652e+09	6.47149e+09	5.02555e+07	6.14752e+09	3.31346e+08	5.47291e+09	0.627521	0.0512009	108.902	36.5268	5.19088	0.803023
ABCF2	7.89633e+07	55504598	8.28657e+07	3.58847e+07	4.195e+07	1.07959e+08	0.454448	0.755793	1.30281	0.837685	-0.255521	0.803268
H2AFZ	9.79652e+09	6.47149e+09	5.02555e+07	6.14752e+09	3.31346e+08	5.47291e+09	0.627521	0.0512009	108.902	36.5268	5.19088	0.803551
CAB39	5.39409e+07	1.50365e+06	1.87923e+07	15979948	21750303	16871984	0.296249	14.465	0.897815	5.21969	2.38396	0.806193
U2AF1	1.17863e+08	1.1622e+08	5.50697e+08	390431937	8.15568e+07	92266796	3.31258	0.701743	0.167545	1.39396	0.479187	0.809453
PRPF8	1.10502e+09	1.94564e+09	1500872217	5.26357e+08	1.70026e+09	1.74652e+09	0.476332	0.873882	1.16367	0.837962	-0.255043	0.810952
SLC25A4	141014201	199901458	303871116	367476569	33930815	1.05098e+08	2.60595	0.169738	0.345863	1.04052	0.0573023	0.811362
RRP9	2.74738e+07	39731915	1.06659e+08	152738476	6.84176e+07	11844742	5.55942	1.72198	0.111052	2.46415	1.30109	0.811396
KPNA3	81055129	7.88111e+07	6.48445e+08	2.06314e+08	8.2892e+07	2.7416e+08	2.54535	1.05178	0.422797	1.33998	0.422206	0.811548
TPM2	0	183378848	195268296	91678336	100506588	109292378		0.548082	0.559704	0.553893	-0.852322	0.813173
TRAP1	3.73098e+08	2.94754e+08	4.11827e+08	356472494	187177669	4.37075e+08	0.955439	0.635031	1.06131	0.883926	-0.178003	0.813657
UHRF1	4.83384e+07	6.98536e+07	8.19077e+07	1.02831e+07	135362938	0	0.212732	1.93781	0	1.07527	0.104699	0.813778
AHCY	1.40574e+09	1.68076e+09	2.01896e+09	1.62828e+09	2.37012e+09	1.5026e+09	1.1583	1.41015	0.744244	1.10423	0.143043	0.813926
HNRNPF	1.21628e+09	1.25718e+09	1.35903e+09	7.52286e+08	9.06753e+08	3.09721e+09	0.618514	0.721257	2.27899	1.20625	0.270534	0.813985
COPS7A	5.67873e+07	4.54277e+07	0	2.26767e+07	2.78631e+07	3.05909e+07	0.399327	0.613351		0.506339	-0.981825	0.81431
STIP1	2.27449e+09	1.98573e+09	1.94736e+09	2.68735e+09	1.44256e+09	1.58809e+09	1.18152	0.726466	0.815509	0.907831	-0.139504	0.814718
TALDO1	2.42855e+08	5.16056e+08	3.71171e+08	3.7747e+08	3.80388e+08	4.75201e+08	1.5543	0.737106	1.28027	1.19056	0.25164	0.814821
DRG1	125771022	7.27922e+07	6.94879e+07	8.46803e+07	8.76979e+07	121981373	0.673289	1.20477	1.75543	1.21116	0.276395	0.81492
HNRNPA1	6.23491e+09	4.78678e+09	7.72814e+09	4.33245e+09	6.40539e+09	6.66259e+09	0.694869	1.33814	0.862121	0.965044	-0.0513337	0.815047
PSAP	7.36864e+08	1.00398e+09	905685249	4.44253e+08	9.03647e+08	1061257264	0.602896	0.900062	1.17177	0.891577	-0.165569	0.818108
HYPK	171365045	109835356	2.46685e+08	279702299	292255746	5.7576e+07	1.6322	2.66085	0.233399	1.50882	0.593419	0.818191
CYCS	6.03611e+08	5.16956e+08	8.66157e+08	5.26238e+08	700539393	6.2195e+08	0.871816	1.35512	0.718057	0.981666	-0.0266963	0.818355
RTCB	6.62449e+07	8.24544e+07	1.45695e+08	6.1657e+07	268141310	5.22367e+07	0.930743	3.252	0.358536	1.51376	0.598135	0.819025
NDRG1	1.45364e+06	4.13105e+07	14786742	2.67494e+07	0	1.44115e+07	18.4017	0	0.97462	9.68816	3.27622	0.819647
HIST1H3A	1.04254e+09	1.09178e+09	2.07009e+08	409975195	8.61639e+08	6.99852e+08	0.393247	0.789208	3.38078	1.52108	0.605094	0.820045
DSP	1.87042e+07	0	26398567	1.70265e+07	13770143	24136933	0.910306		0.914327	0.912316	-0.132394	0.820066
CIAPIN1	0	1.44999e+06	8.51187e+07	0	85404508	44420030		58.8999	0.52186	29.7109	4.89292	0.822158
FTO	1.51245e+07	1.74522e+06	1.04811e+07	1.04938e+07	2.68877e+07	0	0.693825	15.4065	0	8.05017	3.00902	0.824253
BOP1	5.10434e+08	4.02154e+08	3.87387e+08	4.86266e+08	4.58923e+08	2.64051e+08	0.952651	1.14116	0.681619	0.925144	-0.11225	0.826282
YTHDC1	5.29393e+06	5.59823e+06	3.88252e+06	4650901	4.84771e+06	4.6718e+06	0.878535	0.865937	1.20329	0.982587	-0.0253435	0.826518
TPT1	29540997	3.2962e+07	0	13291005	1.69045e+07	20344835	0.449917	0.51285		0.481384	-1.05474	0.828911
POLR1D	4.07872e+07	2.98115e+07	2.17966e+07	2.69364e+07	25004661	5.18322e+07	0.660413	0.838759	2.378	1.29239	0.370042	0.829753
KARS	2.09107e+08	2.62646e+08	4.95174e+08	3.09854e+08	400762304	1.24203e+08	1.4818	1.52586	0.250828	1.08616	0.11924	0.830065
HNRNPA1L2	6.20851e+09	4.74411e+09	7.69596e+09	4.33082e+09	6.40358e+09	6.65966e+09	0.697561	1.3498	0.865345	0.970901	-0.0426043	0.830162
ARF3	1.90343e+09	1113167094	1.49808e+09	1.50358e+09	2.07223e+09	3.07986e+08	0.789929	1.86156	0.205588	0.95236	-0.0704217	0.830184
LDHA	9.0063e+09	9.03984e+09	9.42574e+09	8.72495e+09	9.36438e+09	9.12612e+09	0.968761	1.0359	0.968213	0.990958	-0.0131041	0.830326
RGPD4	4.85457e+07	5.06901e+07	1.12332e+08	71747449	8.87907e+07	17969345	1.47794	1.75164	0.159967	1.12985	0.176128	0.830366
U2SURP	1.13335e+08	2.80299e+07	6.80529e+06	1.17898e+06	4.89843e+07	5.72321e+07	0.0104026	1.74757	8.40994	3.38931	1.76099	0.830563
ACTR3	6.66699e+09	450739426	4.23214e+08	5.7199e+09	3.37358e+08	4.3748e+09	0.857943	0.748454	10.3371	3.98116	1.99319	0.830866
NUP37	1.87204e+08	1.56043e+07	1.31467e+07	1.33611e+08	4.38547e+07	1.07885e+08	0.713716	2.81043	8.20624	3.91013	1.96722	0.83122
FXR1	1.25578e+08	8.8038e+07	44006420	7.15518e+07	8.24231e+07	1.37692e+08	0.569779	0.936222	3.1289	1.54497	0.627575	0.831378
AIP	52937750	0	4.4571e+07	4.51187e+07	0	29336313	0.852297		0.658192	0.755245	-0.404984	0.831676
HSP90AB4P	4.78486e+07	4.27364e+09	0	2.49424e+09	3.34876e+07	35407814	52.1278	0.00783584		26.0678	4.7042	0.833971
RAB5A	1.56492e+08	4.63932e+07	0	4.16886e+07	5.59257e+07	5.51508e+07	0.266395	1.20547		0.735934	-0.442352	0.834384
PITHD1	0	7.58121e+06	3.325e+07	1.48367e+07	22463047	1.46429e+07		2.96299	0.440389	1.70169	0.766967	0.834561
MYDGF	536905833	52797075	0	176350487	107724936	1.22323e+08	0.328457	2.04036		1.18441	0.244166	0.834796
RAB5B	1.56492e+08	4.63932e+07	0	4.16886e+07	5.59257e+07	5.51508e+07	0.266395	1.20547		0.735934	-0.442352	0.834917
ARF1	1.90343e+09	1113167094	1.49808e+09	1.50358e+09	2.07223e+09	3.45055e+08	0.789929	1.86156	0.230332	0.960608	-0.0579807	0.835064
CSTF1	5.62135e+07	0	4.96132e+07	20842852	27456425	3.80208e+07	0.37078		0.766343	0.568562	-0.814611	0.836007
DHX29	0	5.01861e+06	4.92853e+06	2.42971e+06	2.75146e+06	3.01746e+06		0.548252	0.612243	0.580248	-0.785259	0.837886
POMP	350451375	383170536	135742105	307714726	340776608	1.10312e+08	0.878053	0.88936	0.812657	0.860023	-0.217552	0.838467
COPB2	1.40398e+08	4.15735e+07	1.60616e+08	4.77476e+07	1.39409e+07	2.07848e+08	0.340089	0.335331	1.29407	0.656495	-0.607143	0.839051
BUB3	2.15107e+08	9.24859e+08	674278411	5.03502e+08	647169001	4.39937e+08	2.3407	0.699749	0.652456	1.23097	0.299794	0.840697
GEMIN5	8.48561e+07	2.73246e+07	1.00917e+08	1.60178e+08	4.61314e+07	5.13169e+07	1.88764	1.68828	0.508504	1.36147	0.445169	0.841099
RANGAP1	5.59064e+08	3.0113e+08	4.61903e+08	5.26889e+08	1.52781e+08	8.68425e+08	0.942449	0.507358	1.8801	1.10997	0.15052	0.841347
PRKACA	119004717	3.97246e+07	1.92703e+08	1.19493e+08	59387899	123235188	1.0041	1.49499	0.639508	1.0462	0.0651591	0.842466
ZYX	3.2387e+06	1.26162e+08	133684914	1.24565e+08	0	8.22391e+07	38.4614	0	0.615171	19.5383	4.28823	0.842533
ATP5F1C	2.1749e+08	2.42536e+08	2.38484e+08	101415203	302399128	2.34066e+08	0.466298	1.24682	0.981471	0.898197	-0.154896	0.842577
EIF3C	2.1257e+09	1.85642e+09	2.01842e+09	2.07566e+09	2.07914e+09	1.69397e+09	0.976458	1.11997	0.839258	0.978561	-0.0312659	0.842578
CTSB	17715136	0	2.78392e+07	8.3612e+06	1.6724e+07	11839878	0.471981		0.425295	0.448638	-1.15638	0.84266
RPS3A	2.93455e+09	3.22274e+09	3468631277	2.98523e+09	3.50403e+09	2.88942e+09	1.01727	1.08728	0.833016	0.979189	-0.0303405	0.842976
PYGM	123435854	202363914	9.90015e+06	1.82559e+07	7.76082e+06	2.19776e+08	0.147898	0.0383508	22.1993	7.46185	2.89953	0.843077
HLA-A43	3.39359e+08	155086025	106225604	287858959	138091292	258091357	0.848244	0.890417	2.42965	1.38944	0.474502	0.847135
SMNDC1	1.51764e+08	44922406	0	22970828	7.75088e+07	4.94012e+07	0.151359	1.72539		0.938376	-0.091762	0.847504
EHD4	5.60674e+06	4.5066e+07	0	2.33728e+06	2.54793e+07	4.05627e+07	0.416869	0.565377		0.491123	-1.02584	0.847741
NMT1	20883686	2.09429e+08	5.33827e+07	1.16238e+07	181798504	1.18912e+07	0.556595	0.868066	0.222754	0.549138	-0.864759	0.851329
FAM96B	0	2.21886e+07	3.0556e+07	1.43515e+07	8839819	4.28043e+07		0.398395	1.40085	0.899621	-0.15261	0.854238
NUP160	9.75039e+07	127385674	2.73685e+07	9.47482e+07	9.35456e+07	9.20862e+07	0.971737	0.73435	3.36468	1.69025	0.757241	0.854564
RPS12	3.63452e+09	4.00594e+09	4.31937e+09	4.01468e+09	5.24876e+09	3.26538e+09	1.1046	1.31024	0.755985	1.05694	0.0798966	0.858585
HSP90B2P	5.93335e+06	6.11099e+06	108725617	6.54277e+07	5.43007e+07	3.37604e+07	11.0271	8.88574	0.31051	6.74112	2.75299	0.859202
FTSJ3	1.35659e+07	2.99537e+08	2.76124e+08	3.41925e+08	6.96598e+07	291815932	25.2047	0.232558	1.05683	8.83135	3.14263	0.859325
PLS3	1.17585e+08	2.54834e+08	5.3522e+07	1.0664e+08	157717317	2.24267e+08	0.906921	0.618902	4.19018	1.90533	0.930043	0.859351
ERH	3.61069e+08	284013006	2.20663e+08	203550128	365984350	2.37088e+08	0.563742	1.28862	1.07443	0.975598	-0.0356417	0.859491
FHL2	0	4.14472e+07	4.16726e+07	25385814	1.67642e+07	27900509		0.404471	0.669516	0.536994	-0.897023	0.859652
STXBP2	0	4.06886e+08	7935827	0	234241424	3.95314e+07		0.575693	4.98138	2.77854	1.47433	0.859788
CLINT1	1.10039e+08	1.07099e+08	16872068	9.63021e+07	0	9.7436e+07	0.87516	0	5.77499	3.32507	1.73339	0.861469
RPN1	1.17366e+08	5.41134e+07	1.37256e+08	8.45651e+07	9.5513e+07	1.59374e+08	0.720522	1.76505	1.16114	1.21557	0.281637	0.863157
CCDC6	1.81297e+08	7.09621e+06	6.38516e+06	6.66379e+06	7.33883e+06	2.75865e+08	0.0367562	1.03419	43.2041	14.7583	3.88346	0.863954
PIPSL	82101304	9.00606e+07	105748673	0	100594774	140084254	0	1.11697	1.32469	1.22083	0.287861	0.864214
NMD3	0	32211544	1.11494e+08	4.59771e+07	16373321	1.21359e+08		0.508306	1.08849	0.798397	-0.324822	0.864272
TMOD3	1.33108e+08	107932396	9.49719e+07	241405398	7.87245e+07	6.69679e+07	1.8136	0.729387	0.705134	1.08271	0.114643	0.864438
GALE	0	1.0692e+08	2.34866e+07	38837586	1.81625e+07	4.41702e+07		0.16987	1.88065	1.02526	0.0359911	0.864513
ACBD3	4.6095e+07	5.5534e+07	4.05391e+07	7.84915e+07	4.32974e+07	0	1.70282	0.779655	0	1.24124	0.311779	0.864517
UPF1	2.26979e+08	240834306	3.1033e+08	2.97565e+08	2.86594e+08	2.24052e+08	1.31098	1.19001	0.721981	1.07432	0.103425	0.864885
ANXA4	7.08832e+07	6.87233e+07	4.4649e+07	3.56052e+07	1.71256e+08	2.03259e+07	0.502309	2.49196	0.455238	1.14984	0.201429	0.865052
HIST1H4A	2.67549e+09	3.34171e+09	3.62591e+09	3.14033e+09	3.36746e+09	2.85419e+09	1.17374	1.00771	0.787164	0.989536	-0.0151754	0.865231
PSMB4	3.11659e+08	352382680	444515328	418945305	395283111	334735664	1.34424	1.12174	0.753035	1.07301	0.101661	0.865683
RPS3	6.37339e+09	5.96088e+09	6.83863e+09	6.06775e+09	6.31419e+09	6.54217e+09	0.952044	1.05927	0.956649	0.989321	-0.0154888	0.866052
TRA2B	7.52411e+07	1.01272e+08	98400517	88098548	9.03345e+07	1.04833e+08	1.17088	0.891994	1.06537	1.04275	0.0603923	0.86715
RPS4X	3.8626e+09	5.5502e+09	6.85091e+09	4.83738e+09	6.02241e+09	6.23239e+09	1.25236	1.08508	0.909717	1.08239	0.114216	0.867455
SNRPA	1.47816e+07	1.33964e+08	0	4.09924e+06	107589008	8.17779e+07	0.277321	0.803119		0.54022	-0.88838	0.86782
HIST3H3	3.88705e+08	4.35832e+08	7.80325e+07	250600763	2.34116e+08	3.20077e+08	0.644707	0.53717	4.10185	1.76124	0.816593	0.867883
RMDN1	30280976	138137497	226356462	2.78941e+07	1.68655e+08	1.38483e+08	0.921175	1.22092	0.611792	0.917962	-0.123494	0.868633
RAB15	288709959	7.62349e+06	172816852	1.08231e+08	1.28256e+08	1.62685e+08	0.374877	16.8238	0.941371	6.04668	2.59614	0.86889
EBNA1BP2	6.16604e+07	28033357	5.2933e+07	5.4935e+07	4.62113e+07	3.1258e+07	0.890928	1.64844	0.590521	1.0433	0.0611481	0.869258
BLVRB	9.12648e+07	1.5263e+08	161763854	117360815	158377806	107631960	1.28594	1.03766	0.665365	0.99632	-0.00531924	0.870958
IRF2BPL	45235940	7.00501e+07	36999932	4.76424e+07	18945711	109223761	1.0532	0.270459	2.952	1.42522	0.511183	0.871052
TBC1D10B	1.36722e+08	100721660	1.58166e+08	132303659	1.24428e+08	1.24953e+08	0.967686	1.23537	0.790012	0.997688	-0.00333898	0.871068
SRM	5.46582e+07	2.98786e+07	1.39649e+08	3.89795e+07	3.6394e+07	1.1426e+08	0.713149	1.21806	0.818196	0.916469	-0.125842	0.871392
CPSF3	1.07951e+08	23632791	4.91007e+07	0	3.29296e+07	113626011	0	1.39339	2.31414	1.85376	0.890457	0.87276
MYBBP1A	1.08172e+08	9.51371e+07	8.91466e+07	1.22088e+08	1.52709e+08	4.4122e+07	1.12865	1.60515	0.494937	1.07625	0.106007	0.873325
LSM2	1.36338e+08	2.39944e+07	64689180	5.12119e+07	4.75209e+07	9.68252e+07	0.375623	1.9805	1.49678	1.2843	0.360983	0.873505
HLA-B54	0	4.05253e+08	132696637	0	1.05474e+07	388352318		0.0260268	2.92662	1.47632	0.562008	0.875111
COL2A1	33391924	27102722	37734647	4.32352e+07	2.75978e+07	3.18247e+07	1.29478	1.01827	0.843381	1.05214	0.0733312	0.875214
PSMB7	2.56298e+08	2.31415e+08	2.43473e+08	6.46254e+07	3.69401e+08	2.27103e+08	0.252149	1.59627	0.932764	0.927061	-0.109263	0.875241
HNRNPH2	71598232	1.41368e+08	113367093	123007988	0	161829317	1.71803	0	1.42748	1.57276	0.653295	0.875577
HLA-B55	0	4.05253e+08	132696637	0	1.05474e+07	388352318		0.0260268	2.92662	1.47632	0.562008	0.875649
YTHDF2	11767345	2.46021e+07	5.35377e+07	4.70936e+06	2.81757e+06	6.38557e+07	0.400206	0.114526	1.19272	0.569151	-0.813116	0.875759
HIST1H2AA	0	3.44155e+08	8.94174e+09	515577007	5.91424e+09	166425224		17.1848	0.0186122	8.60171	3.10462	0.876483
AGPS	179466237	265757586	4.75058e+07	0	147503606	2.67295e+08	0	0.555031	5.62659	3.09081	1.62798	0.876699
H2AFX	0	3.44321e+08	8.94183e+09	515577007	5.91424e+09	166425224		17.1765	0.018612	8.59757	3.10393	0.877
CAPG	4.47453e+08	0	4.69714e+08	503806096	4.78292e+06	5.90915e+08	1.12594		1.25803	1.19199	0.253368	0.878139
EIF3CL	2.1257e+09	1.82117e+09	2.01842e+09	2.07566e+09	2.07645e+09	1.69397e+09	0.976458	1.14017	0.839258	0.985295	-0.021373	0.878317
TOMM40	21431511	5.56583e+07	188839784	8.35143e+07	128358680	7.69045e+06	3.8968	2.30619	0.0407247	2.08124	1.05744	0.882258
DDT	2.13669e+08	9.93277e+07	1.96891e+08	1.6216e+08	1.97256e+08	1.77849e+08	0.758932	1.98591	0.903287	1.21604	0.282195	0.884024
NHP2	1.72859e+07	3.18862e+07	1.14857e+07	5.76895e+06	36465468	2.63152e+07	0.333737	1.14361	2.29113	1.25616	0.329018	0.886391
NUP85	2.51983e+07	8.19647e+07	7.70823e+07	53659194	5.3186e+07	63945145	2.12947	0.648889	0.82957	1.20264	0.26621	0.88643
HCFC1	2.17229e+07	2.34821e+07	2.37646e+07	5.09099e+07	2.69817e+06	4.03208e+06	2.34361	0.114903	0.169667	0.876059	-0.190899	0.888256
LSM8	8.65075e+07	5.98766e+07	0	44167680	4.42085e+07	3.96951e+07	0.510565	0.738327		0.624446	-0.679352	0.888641
RPS23	8.41592e+08	1.35479e+09	1.09623e+09	1.56222e+08	1.30576e+09	1516098498	0.185627	0.963808	1.38301	0.84415	-0.244429	0.890774
PWP1	6.34557e+08	663736558	7.18147e+07	7.29755e+08	4.33161e+07	8.13263e+08	1.15002	0.065261	11.3245	4.17991	2.06347	0.891966
KPNA6	1.59441e+08	1.63723e+08	1.1297e+07	0	7.95598e+06	2.59429e+08	0	0.0485943	22.9644	11.5065	3.52438	0.895841
RAD21	9.22628e+06	1.83808e+08	6.10274e+06	9.31509e+07	0	6.27512e+07	10.0963	0	10.2825	10.1894	3.34899	0.898326
VWA3B	0	3.29197e+07	43533561	24186549	29270794	31675414		0.889156	0.727609	0.808383	-0.30689	0.901438
UFL1	1.10124e+07	1.33842e+07	4.3167e+06	4.02897e+06	1.18318e+07	1.04901e+07	0.365858	0.884015	2.43012	1.22666	0.294741	0.90146
HNRNPUL2	84722206	1.94175e+08	5.71582e+07	1.41436e+08	0	247381417	1.6694	0	4.32801	2.99871	1.58434	0.904841
YBX3	1.87652e+08	2.01731e+08	1.75654e+08	3.2679e+07	33455747	4.1788e+08	0.174147	0.165844	2.37899	0.906328	-0.141895	0.905672
DDX39A	8.01498e+07	8.44592e+07	2.22712e+07	7.94552e+07	3.90449e+07	53980923	0.991334	0.462294	2.4238	1.29248	0.370138	0.907599
TBC1D8B	4.90672e+07	51447598	6.07943e+07	3.52964e+07	6.72923e+07	65530926	0.719349	1.30798	1.07791	1.03508	0.0497412	0.907864
SH3BGRL3	62058382	8.42873e+07	0	1.14942e+07	1.43296e+07	9.74026e+07	0.185216	0.170009		0.177612	-2.4932	0.90903
DNAJB11	0	47190414	3.562e+07	2.99072e+07	2.93811e+07	32188157		0.622607	0.903654	0.76313	-0.389999	0.909063
PYGL	5.47839e+08	6.25593e+08	6.46322e+08	6.00232e+08	6.97951e+08	5.53172e+08	1.09563	1.11566	0.855877	1.02239	0.0319479	0.909259
PDAP1	1.05209e+08	21748475	7.02733e+07	4.2828e+07	6.79088e+07	7.10528e+07	0.407075	3.12246	1.01109	1.51354	0.59793	0.910158
TRIP10	7.91478e+07	13346962	9.05805e+07	88982952	0	120063476	1.12426	0	1.32549	1.22488	0.292635	0.91035
PPIA	1.90391e+10	19504530295	2.1446e+10	2.23972e+10	2.03375e+10	18111078089	1.17638	1.04271	0.844495	1.0212	0.0302588	0.910717
S100A10	22231256	2.31436e+07	1.14972e+07	0	23151332	28353320	0	1.00033	2.46611	1.73322	0.793458	0.916461
WDR12	165166547	3.40998e+08	3.50629e+08	136462084	3.22738e+08	3.46477e+08	0.826209	0.946451	0.98816	0.920273	-0.119865	0.916534
ECPAS	5.8646e+07	1.40838e+07	4168138	3.68896e+07	0	2.86072e+07	0.629022	0	6.8633	3.74616	1.90541	0.916976
PPIB	2347084632	2.536e+09	2.20543e+09	2.23997e+09	2.44736e+09	2.4686e+09	0.954365	0.965045	1.11933	1.01291	0.0185093	0.917452
SNRPC	206028404	503995659	2.76203e+08	2.76277e+08	3.09019e+08	3.4984e+08	1.34097	0.613138	1.2666	1.07357	0.102415	0.917693
ALYREF	7.56883e+08	5.59321e+08	6.39873e+08	547063118	5.74073e+08	783226627	0.722784	1.02637	1.22403	0.991064	-0.01295	0.918016
MAPRE1	4.93523e+08	1.51232e+08	4.13627e+08	3.75974e+08	3.87223e+08	3.52625e+08	0.761816	2.56046	0.85252	1.3916	0.476745	0.918219
DDX1	3.35623e+08	3.37573e+08	1.39454e+08	2.94185e+08	8.46724e+07	3.73742e+08	0.876534	0.250827	2.68003	1.26913	0.343841	0.918499
NXN	9.77189e+06	3.8534e+07	6.40824e+07	1.19117e+07	4.68864e+07	6.55963e+07	1.21898	1.21675	1.02362	1.15312	0.20554	0.919823
TIGAR	1.38167e+07	5.96251e+07	29079022	30818188	29306945	5.05217e+07	2.2305	0.49152	1.73739	1.48647	0.571893	0.919869
TUBG2	9.04539e+07	1.41354e+08	104536052	5.47002e+07	1.6195e+08	1.01591e+08	0.60473	1.1457	0.971827	0.90742	-0.140157	0.920245
TUBG1	9.04539e+07	1.41354e+08	104536052	5.47002e+07	1.6195e+08	1.01591e+08	0.60473	1.1457	0.971827	0.90742	-0.140157	0.920795
RPL31	1.75837e+09	1.53563e+09	1492944938	1.48711e+09	1.55393e+09	1.81363e+09	0.845732	1.01192	1.2148	1.02415	0.0344255	0.921275
EPB41L2	0	4.025e+07	7743482	0	36717103	1.98903e+07		0.912226	2.56865	1.74044	0.799448	0.921553
CALU	1.91468e+08	2.27322e+08	434521033	8.13379e+07	6.06085e+08	6.45447e+07	0.424812	2.6662	0.148542	1.07985	0.110832	0.92177
SRP14	5.18176e+07	2.52037e+06	6.89639e+07	4.04672e+07	2.15282e+07	7.45892e+07	0.780955	8.54169	1.08157	3.46807	1.79413	0.921906
HNRNPUL1	5.04394e+07	2.05779e+08	2.00471e+08	2.21724e+08	0	286130155	4.39586	0	1.42729	2.91157	1.5418	0.923561
RGPD3	5.49388e+07	5.06901e+07	1.12332e+08	71747449	1.00745e+08	3.13471e+07	1.30595	1.98747	0.279058	1.19083	0.251964	0.924451
RPL38	3.21257e+08	5.69037e+08	6.3286e+08	4.97301e+08	5.13362e+08	5.60954e+08	1.54799	0.902159	0.88638	1.11218	0.153384	0.924817
RRM2B	7.29084e+08	12931568	771323449	500792562	568986488	567321446	0.686879	43.9998	0.735517	15.1407	3.92036	0.925125
HLA-Cw7	1.93424e+08	2.06706e+08	151059032	0	138091292	481094514	0	0.668057	3.18481	1.92643	0.945933	0.925949
HADH	0	6.53818e+07	72803451	3.34572e+07	6.37988e+07	28348528		0.975788	0.389384	0.682586	-0.550917	0.926123
NOP56	4.3735e+07	6.57341e+07	9.20464e+07	4.49068e+07	5.64306e+07	1.11876e+08	1.02679	0.858467	1.21543	1.03356	0.047628	0.92625
HLA-A25	3.39359e+08	155086025	106225604	287858959	0	258091357	0.848244	0	2.42965	1.63895	0.712771	0.926332
MIF	4.18741e+08	572406656	7.05485e+08	5.16395e+08	6.35659e+08	5.8794e+08	1.23321	1.1105	0.833385	1.05903	0.0827457	0.926495
PPP5C	65686902	38163810	62049096	0	55228612	96453684	0	1.44715	1.55447	1.50081	0.585741	0.926739
PIR	49391954	48895716	4.633e+07	32406403	7.98002e+07	23999632	0.656107	1.63205	0.518015	0.93539	-0.0963597	0.926866
HLA-A26	3.39359e+08	155086025	106225604	287858959	0	258091357	0.848244	0	2.42965	1.63895	0.712771	0.926881
HLA-A66	3.39359e+08	155086025	106225604	287858959	0	258091357	0.848244	0	2.42965	1.63895	0.712771	0.927431
IPO5	2182639619	2.58064e+09	1.93492e+09	2.01126e+09	2.44566e+09	2.13604e+09	0.921481	0.947694	1.10394	0.99104	-0.0129855	0.927671
HLA-Cw17	3.90586e+08	2.06706e+08	151059032	3.3853e+08	138091292	315436788	0.866723	0.668057	2.08817	1.20765	0.272202	0.927771
SRSF12	1.34907e+08	6.32383e+07	0	8.21948e+07	8.02198e+07	54631913	0.60927	1.26853		0.9389	-0.0909567	0.927968
RPL26	4.76973e+06	2.44852e+08	5.87801e+07	2.22243e+06	1.22872e+08	1.44544e+08	0.465944	0.50182	2.45907	1.14228	0.191913	0.928113
PRPS2	4.5698e+07	7.96391e+07	78751367	8.57921e+07	7.57116e+07	4.98999e+07	1.87737	0.950683	0.633639	1.1539	0.206515	0.928441
LUC7L3	7.07396e+06	27297434	7.18655e+06	30020870	1.45355e+07	1.816e+06	4.24385	0.532487	0.252694	1.67634	0.745319	0.928607
NAPRT	10957561	0	9.81809e+06	5.01928e+06	7.16505e+06	10291218	0.458065		1.04819	0.753128	-0.409034	0.929077
PRMT1	1.70623e+09	1.22354e+09	2.04657e+09	1.72339e+09	2.18028e+09	8.74657e+08	1.01006	1.78195	0.427376	1.07313	0.10182	0.930642
RPLP0	5.28179e+09	4.83853e+09	4.67123e+09	4.77367e+09	4.20896e+09	5.6169e+09	0.903799	0.869884	1.20245	0.992043	-0.0115253	0.932209
TBR1	118816741	128480319	0	83693930	72833918	7.30842e+07	0.704395	0.566888		0.635641	-0.653715	0.932248
ECI1	0	7.29055e+07	81921492	6.08381e+07	5.9411e+07	45919094		0.814905	0.560526	0.687715	-0.540117	0.932414
H3F3C	3.69097e+08	4.17392e+08	5.83206e+07	250600763	2.34116e+08	312147360	0.678956	0.560901	5.35227	2.19737	1.13578	0.932506
HIST1H1C	1.55291e+09	1.70518e+09	3.24792e+09	2.30492e+09	1942515252	2.03563e+09	1.48426	1.13918	0.62675	1.0834	0.115562	0.932622
YRDC	1.78871e+07	8.30515e+07	116928541	8.30378e+07	8.54501e+07	6.19409e+07	4.64232	1.02888	0.529733	2.06698	1.04752	0.932627
WDR3	170380655	1.05862e+08	7.63743e+07	9.76707e+06	1.17064e+08	2.0134e+08	0.057325	1.10582	2.63623	1.26646	0.340798	0.932854
EDC4	3.54075e+07	4.07802e+07	8.54146e+06	28496597	6.51936e+07	0	0.804818	1.59866	0	1.20174	0.265124	0.932856
VPS26A	0	6.85681e+07	16313138	1.4268e+07	3.27467e+07	4.74743e+07		0.477579	2.91019	1.69388	0.760334	0.933028
GSN	27664744	1.01062e+07	4342139	3.64705e+07	1.52326e+06	9.14882e+06	1.3183	0.150725	2.10699	1.192	0.25339	0.933102
HIST1H1D	1.55291e+09	1.70518e+09	3.24792e+09	2.30492e+09	1942515252	2.03563e+09	1.48426	1.13918	0.62675	1.0834	0.115562	0.933168
LAMTOR5	2.03412e+08	9.4653e+06	1.07326e+07	3.54507e+07	6.36097e+06	1.50777e+08	0.17428	0.67203	14.0486	4.96496	2.31178	0.933182
HNRNPR	1.34449e+09	3.07996e+08	1.46318e+09	1.05063e+09	1.14658e+09	7.60779e+08	0.781434	3.7227	0.519947	1.67469	0.743897	0.93325
RPS11	1.12305e+09	1.61736e+09	1.06973e+09	1.04552e+09	1.27584e+09	1.40492e+09	0.930966	0.788839	1.31335	1.01105	0.015856	0.933257
PFDN2	455001181	400740341	3.36197e+08	436884216	4.64893e+08	313242392	0.960183	1.16009	0.931724	1.01733	0.0247888	0.933338
HIST1H1E	1.55291e+09	1.70518e+09	3.24792e+09	2.30492e+09	1942515252	2.03563e+09	1.48426	1.13918	0.62675	1.0834	0.115562	0.933715
C21orf33	0	1.12069e+06	1.45113e+06	0	1.98946e+06	875146		1.77521	0.603078	1.18915	0.249925	0.934099
HADHA	8.5049e+07	33698511	3.04101e+07	9.19528e+07	1.83482e+07	2.75842e+07	1.08117	0.544482	0.907074	0.844243	-0.24427	0.934203
ACTBL2	3.13662e+10	0	3.24289e+10	2.17679e+10	2.21753e+10	2.37658e+10	0.693994		0.732858	0.713426	-0.487165	0.93811
DBI	5.80516e+07	1.14842e+08	275507900	148711289	2.31209e+08	36779048	2.56171	2.01328	0.133495	1.56949	0.6503	0.93845
NMT2	0	156850156	4.29345e+06	1.16238e+07	163863800	1.18912e+07		1.04472	2.76961	1.90716	0.931429	0.938749
RPL10	2.45838e+09	2.59168e+09	1.74428e+09	2.32801e+09	2.56443e+09	1.78192e+09	0.946966	0.989485	1.02158	0.98601	-0.020326	0.942881
SRPK1	23878770	91564008	0	5.06834e+07	5.35899e+07	0	2.12253	0.585273		1.3539	0.437122	0.943006
ICAM1	6.89823e+06	0	7652993	6061294	991730	6.49922e+06	0.878674		0.849239	0.863957	-0.210969	0.944952
EIF3I	1.13516e+09	1.25855e+09	1.25561e+09	1166844872	1.55919e+09	9.78913e+08	1.02791	1.23888	0.779629	1.01547	0.0221526	0.947247
MYL12A	1.55013e+09	2123882286	1.34227e+09	1575712447	1492962774	2.03629e+09	1.01651	0.70294	1.51705	1.07883	0.109471	0.947371
SART1	3.87172e+07	5.70265e+07	3.69899e+07	7.26955e+07	7455669	4.623e+07	1.8776	0.13074	1.2498	1.08605	0.119088	0.94753
DPP3	6.37298e+07	9.06169e+07	3.45518e+07	3.11671e+07	60452781	9.00039e+07	0.489051	0.667125	2.6049	1.25369	0.326183	0.947819
METAP1	107173307	1.21977e+08	59140148	9.97978e+07	110911185	70830720	0.931181	0.909277	1.19768	1.01271	0.0182231	0.947876
MYL12B	1.55013e+09	2123882286	1.34227e+09	1575712447	1492962774	2.03629e+09	1.01651	0.70294	1.51705	1.07883	0.109471	0.947921
ASMTL	12217299	9.17127e+06	13504018	3.48774e+06	2.69612e+06	3.16157e+07	0.285476	0.293975	2.34121	0.973552	-0.0386699	0.947987
ANP32A	2.26151e+08	1.55642e+09	452252303	9.39604e+08	9.22384e+08	222091253	4.15477	0.592632	0.491078	1.74616	0.804187	0.947992
PSMC4	6.78317e+08	8.45076e+08	6.49599e+08	9.91758e+08	5.66799e+08	5.66493e+08	1.46208	0.670709	0.872064	1.00162	0.00233431	0.94817
SYNGR2	1.29394e+07	2.82174e+07	8.27102e+06	1.73935e+07	1.8721e+07	15132325	1.34423	0.663455	1.82956	1.27908	0.355108	0.94826
ECHS1	1.63306e+07	3.73567e+07	3.11764e+07	1.27574e+07	18809766	4.96345e+07	0.781196	0.503517	1.59205	0.958922	-0.0605139	0.951802
SEPTIN10	5.05492e+07	2.88675e+07	8.27817e+06	1.8692e+07	1.80064e+07	4.68718e+07	0.369779	0.623758	5.6621	2.21855	1.14961	0.95503
FAU	1521442396	1511368848	1.53469e+09	1432414561	2246776764	9.84423e+08	0.941485	1.48658	0.641447	1.02317	0.0330487	0.956137
RBM4	1.21203e+08	190719404	2.11205e+08	2.07711e+08	1.17912e+08	2.07624e+08	1.71374	0.618247	0.983045	1.10501	0.144061	0.958123
PSMA6	827874729	5.11759e+08	7.07637e+08	6.09759e+08	6.26994e+08	7.83964e+08	0.736536	1.22517	1.10786	1.02319	0.0330754	0.958363
VPS35	1.79024e+08	2.37311e+08	3.5652e+08	1.10282e+08	143375410	5.55795e+08	0.616017	0.604167	1.55894	0.926376	-0.110331	0.959603
CRKL	5.11699e+07	5.46032e+07	200553337	6.36189e+07	1.74539e+07	2.07348e+08	1.24329	0.31965	1.03388	0.865607	-0.208216	0.959719
BMS1	1.9892e+07	44184346	38164042	0	1.96265e+07	77201788	0	0.444197	2.02289	1.23354	0.30281	0.96174
C12orf10	2.59676e+07	125013172	5.37124e+07	8.36655e+06	103642489	8.34673e+07	0.322192	0.829053	1.55397	0.901738	-0.149221	0.962281
SNRPF	5.45084e+07	5.75592e+07	1.5871e+08	2.40429e+07	126428242	1.10137e+08	0.441087	2.19649	0.693947	1.11051	0.15122	0.962465
RPL26L1	8.72906e+07	2.44852e+08	5.49067e+07	1.0861e+08	1.22872e+08	1.42305e+08	1.24423	0.50182	2.59176	1.44594	0.532006	0.962798
PPAT	89536266	0	62964926	53651525	4.81129e+07	5.63965e+07	0.599216		0.895681	0.747448	-0.419954	0.963301
ILK	1.47778e+07	16916105	1.1867e+07	1.05248e+07	7.31927e+06	24569578	0.712206	0.432681	2.07041	1.07177	0.0999905	0.963645
DCTPP1	28347904	7.8992e+07	119677576	3.98006e+07	9.24285e+07	1.01413e+08	1.40401	1.1701	0.847384	1.1405	0.189662	0.964601
NOLC1	1.14539e+09	9.20129e+08	1.07549e+09	5.15473e+08	1.11555e+09	1.57054e+09	0.450042	1.21238	1.46029	1.04091	0.0578387	0.966369
TK1	4.32728e+08	397173472	6.55073e+08	5.99113e+08	549464209	316648524	1.3845	1.38344	0.483379	1.08377	0.116062	0.972717
SNRNP40	5.6732e+07	241255757	8.81552e+07	2.55796e+08	48178472	6.90486e+07	4.50884	0.199699	0.783261	1.8306	0.872317	0.975629
RAP1GDS1	2.10708e+06	16391613	0	9.37855e+06	1.00454e+07	0	4.45097	0.612841		2.53191	1.34022	0.975779
RPL17	5.56013e+08	1.0798e+09	1.33898e+09	1.03923e+09	9.29666e+08	1.04013e+09	1.86907	0.860959	0.776803	1.16894	0.225206	0.976005
IPO9	1.06494e+08	178938829	2.77018e+08	288518547	1.26089e+08	138469527	2.70924	0.704647	0.499857	1.30458	0.383589	0.979577
DNAJC8	2.80309e+07	1.50712e+06	4.0956e+07	2.87426e+07	20950485	2.2196e+07	1.02539	13.901	0.541946	5.15611	2.36628	0.981131
VRK1	1.91932e+08	0	1.56689e+07	9.85294e+07	30135714	8.6402e+07	0.513355		5.51422	3.01379	1.59158	0.981285
RAB13	0	1.26628e+08	172816852	0	1.28256e+08	1.62685e+08		1.01286	0.941371	0.977114	-0.0334015	0.981376
HLA-Cw18	174984034	126410538	1.09764e+08	35490680	8.96587e+07	277005022	0.202822	0.709266	2.52364	1.14524	0.195653	0.981931
TRMT112	6.85571e+08	5.72482e+08	690960882	612799474	660565726	6.7116e+08	0.893853	1.15386	0.971343	1.00635	0.00913638	0.983099
SLC25A5	511905383	4.08134e+08	0	197905228	290898595	4.4832e+08	0.386605	0.712753		0.549679	-0.863338	0.984135
TWF1	6.95208e+07	39838650	6.35437e+07	0	40694977	128894425	0	1.02149	2.02844	1.52497	0.608777	0.984937
HLA-Cw14	0	383140986	1.09764e+08	0	8.96587e+07	388352318		0.23401	3.53806	1.88604	0.915357	0.985028
GAPDHS	0	3.88291e+08	3.77808e+08	2.36362e+08	2.5141e+08	2.89744e+08		0.647478	0.766909	0.707194	-0.499822	0.985057
USP14	1.22513e+08	1.40694e+08	6.01689e+07	1.08447e+08	4.93013e+07	1.62173e+08	0.885194	0.350415	2.6953	1.3103	0.3899	0.985471
HLA-Cw4	0	383140986	1.09764e+08	0	8.96587e+07	388352318		0.23401	3.53806	1.88604	0.915357	0.985589
ATP5O	1.99791e+08	1.99451e+08	3.21762e+08	1.58704e+08	9.73534e+07	4.55583e+08	0.79435	0.488107	1.4159	0.899453	-0.15288	0.985709
METAP2	1.19143e+08	1.96864e+08	2.08349e+08	3.16722e+08	1.8886e+08	2.51284e+07	2.65832	0.959342	0.120607	1.24609	0.317409	0.987155
SEC23B	1.25133e+08	2.91117e+08	4.51681e+07	233725490	170208783	63500574	1.86781	0.584674	1.40587	1.28612	0.363024	0.987336
MYL3	1.57266e+08	1.81315e+08	0	1.09066e+08	111456187	121820569	0.69351	0.61471		0.65411	-0.612394	0.987405
CPNE8	266791422	246243614	0	158429329	178507442	172010830	0.593832	0.724922		0.659377	-0.600824	0.991466
FKBP1A	147153048	261666505	2.89235e+08	185471169	2.44929e+08	2.6569e+08	1.2604	0.936037	0.918596	1.03834	0.0542833	0.992926
COPG2	18925417	0	196414778	1.80079e+08	0	32240004	9.5152		0.164142	4.83967	2.27491	0.993208
DYNC1LI1	149250135	3.67497e+07	3.09421e+07	4.65815e+07	1.16393e+08	5.2567e+07	0.312103	3.16719	1.69888	1.72606	0.78748	0.993258
C1QBP	1.38239e+09	1.41082e+09	1205728822	1327438705	1.40054e+09	1268541022	0.960249	0.992718	1.05209	1.00169	0.00243239	0.993606
PSMF1	0	7.61761e+07	108731926	39332050	6.06804e+07	85562930		0.79658	0.786916	0.791748	-0.336886	0.995779
NUP43	11534203	54180814	0	1.12115e+07	34575196	19740295	0.972024	0.638145		0.805085	-0.312788	0.997365

### Sheet: eIF3f-mAID_proteomic
Gene	Heavy(DMSO_1)	Heavy(DMSO_2)	Heavy(DMSO_3)	Heavy(IAA_1)	Heavy(IAA_2)	Heavy(IAA_3)	Ratio(HeavyIAA_1/HeavyDMSO_1)	Ratio(HeavyIAA_2/HeavyDMSO_2)	Ratio(HeavyIAA_3/HeavyDMSO_3)	Average_Ratio(H/H)	Log2(H/H)	FDR
GAPDH	1.24708e+10	1.22118e+10	1.26664e+10	8.30197e+09	8.25782e+09	8.32065e+09	0.665713	0.676219	0.656906	0.666279	-0.585801	0.00618437
HSPA8	1.33951e+10	1.35175e+10	1.27834e+10	2.37937e+09	1.70294e+09	3.22313e+09	0.17763	0.125981	0.252134	0.185249	-2.43247	0.0129284
FASN	6.39488e+09	6.48658e+09	5.78051e+09	2.33712e+09	2.87535e+09	3.06232e+09	0.365468	0.443276	0.529766	0.44617	-1.16434	0.0455291
RPS19	9.31021e+07	7.52434e+07	9.65832e+07	7.45868e+06	0	1.08627e+07	0.0801129	0	0.11247	0.0641941	-3.96141	0.0513861
TARDBP	6.34282e+07	81726873	7.77905e+07	1.11786e+07	6.97902e+06	7.03915e+06	0.17624	0.0853944	0.0904885	0.117374	-3.09081	0.0538612
USP10	9.02559e+06	7.31082e+06	9856768	0	0	0	0	0	0	0.001	-9.96578	0.0614795
HIST1H4A	1.73718e+07	1.34703e+08	4.08559e+07	5.70638e+08	6.50586e+08	755038609	32.8485	4.82979	18.4805	18.7196	4.22648	0.0628028
COX4I1	90881183	8.98034e+07	7.9766e+07	3.93031e+07	3.26981e+07	4.40759e+07	0.432467	0.364107	0.552565	0.449713	-1.15292	0.0631029
LDHC	5.57754e+08	681390056	7.96725e+08	6.24322e+07	73068665	8.74663e+07	0.111935	0.107235	0.109782	0.109651	-3.18901	0.0631487
AP1B1	9.32257e+07	6.68524e+07	7.70313e+07	0	5936356	3.41882e+06	0	0.0887979	0.0443822	0.0443934	-4.49351	0.0639265
RPS27L	248639218	286823135	329579361	18597846	24826886	62346042	0.0747985	0.0865582	0.189169	0.116842	-3.09737	0.0656621
LDHAL6A	5.57754e+08	681390056	7.96725e+08	6.24322e+07	73068665	8.74663e+07	0.111935	0.107235	0.109782	0.109651	-3.18901	0.0676593
UBQLN4	7.84879e+07	1.11156e+08	9.09745e+07	0	2.42674e+06	10829684	0	0.0218318	0.119041	0.0469575	-4.4125	0.0684646
FSCN1	2.2971e+08	1.99884e+08	1.8189e+08	1.29475e+07	2.6265e+07	3.2106e+07	0.0563644	0.131401	0.176513	0.121426	-3.04185	0.0692851
RPL36AL	5.42633e+07	6.67305e+07	8.18707e+07	0	2.63542e+06	3.15738e+06	0	0.0394934	0.0385655	0.0260196	-5.26426	0.0712041
RPS27	248639218	3.55197e+08	329579361	18597846	24826886	62346042	0.0747985	0.0698962	0.189169	0.111288	-3.16763	0.0721785
IDI1	6.30794e+07	42932352	45461348	0	0	0	0	0	0	0.001	-9.96578	0.0739167
RPL36A	5.42633e+07	6.67305e+07	8.18707e+07	0	2.63542e+06	3.15738e+06	0	0.0394934	0.0385655	0.0260196	-5.26426	0.0756544
MATR3	3.12826e+08	272240621	3.10723e+08	9.07219e+07	8.57291e+07	5.33094e+07	0.290007	0.314902	0.171566	0.258825	-1.94995	0.0758897
UQCRC2	5.35317e+07	5.80956e+07	5.67607e+07	11875405	2.67598e+07	2.32684e+07	0.221839	0.460616	0.409939	0.364131	-1.45747	0.081132
MYH9	1.39424e+09	1.52269e+09	1.41961e+09	1.76045e+09	1.86837e+09	1.87793e+09	1.26266	1.22702	1.32285	1.27084	0.345787	0.0902564
RPL31	5.72414e+08	5.73577e+08	6.47557e+08	3.43303e+08	3.80713e+08	405785590	0.599746	0.663752	0.626641	0.630047	-0.66647	0.0935478
SF3B3	1.10399e+08	9.87836e+07	1.19098e+08	2.59762e+07	26726131	5.54219e+07	0.235294	0.270552	0.465349	0.323732	-1.62713	0.0969122
PTMA	2.44668e+08	3.85251e+08	3.81218e+08	3.05279e+07	3.96851e+07	4.1091e+07	0.124773	0.103011	0.107789	0.111857	-3.16027	0.100067
HSPA6	4.85757e+08	7.98968e+08	7.43783e+08	8.22001e+06	1.15202e+07	1.71149e+07	0.0169221	0.0144188	0.0230106	0.0181172	-5.7865	0.100939
PGD	2.06407e+08	2.40262e+08	3.29058e+08	2.13194e+07	1.41902e+07	2.28386e+07	0.103288	0.0590614	0.069406	0.0772519	-3.69429	0.100947
BCCIP	5.17026e+06	1.53491e+07	9.93375e+06	5.12256e+07	77945689	7.32927e+07	9.90774	5.07818	7.37815	7.45469	2.89815	0.102841
RPL15	2.78805e+08	217995068	3.58204e+08	2.12664e+07	2.23041e+07	0	0.0762768	0.102315	0	0.0595305	-4.07023	0.106421
ATP5F1B	1802590649	1.44181e+09	1.66382e+09	4.34537e+08	6.75026e+08	7.98601e+08	0.241063	0.46818	0.479979	0.396407	-1.33494	0.108178
MYPN	1.31782e+07	2.09776e+07	1.98723e+07	1.07877e+06	2.55431e+06	0	0.0818605	0.121764	0	0.0678748	-3.88098	0.108348
PLEC	9.86638e+08	9.25036e+08	8.72131e+08	6.9912e+08	7.35285e+08	7.2578e+08	0.708588	0.794871	0.832191	0.77855	-0.361138	0.12225
PGK2	0	1.32513e+07	22351018	1.23384e+08	1.51386e+08	2.04262e+08		11.4243	9.1388	10.2815	3.36198	0.12306
KRT13	4.25457e+08	6.77993e+08	6.73436e+08	100550557	1.65077e+08	1.88466e+08	0.236335	0.243478	0.279857	0.253224	-1.98152	0.153308
KRT15	4.25457e+08	6.77993e+08	6.73436e+08	100550557	1.65077e+08	1.88466e+08	0.236335	0.243478	0.279857	0.253224	-1.98152	0.15664
DHX9	1.01877e+08	9.98704e+07	1.27435e+08	3.12032e+07	6.09574e+07	2.72484e+07	0.306284	0.610366	0.213823	0.376824	-1.40804	0.159351
HNRNPU	1.62402e+09	1.46342e+09	1.59757e+09	8.88638e+08	1.07546e+09	1.19904e+09	0.547183	0.734895	0.750543	0.67754	-0.561622	0.159698
PPP2R2A	1.4042e+07	0	5541300	6.94401e+07	8.14924e+07	4.72394e+07	4.94519		8.52496	6.73508	2.75169	0.160234
KRT16	2.30151e+08	2.94245e+08	3.38156e+08	1.20625e+08	1.21669e+08	137486974	0.524114	0.413495	0.406579	0.448063	-1.15823	0.162053
HSPA9	1.3941e+09	1.63278e+09	1.39093e+09	6.6371e+08	9.99771e+08	8.79808e+08	0.476086	0.612313	0.632533	0.573644	-0.801772	0.162729
KRT222	2.30151e+08	2.94245e+08	3.38156e+08	100550557	1.21669e+08	137486974	0.43689	0.413495	0.406579	0.418988	-1.25502	0.165475
IDH1	5.82772e+07	8.27897e+07	7.27111e+07	2.38348e+07	1.2279e+07	3.55587e+07	0.408991	0.148315	0.489042	0.348783	-1.5196	0.166257
RPS11	1.56439e+07	6.07135e+07	2.38539e+07	2.4114e+08	2.6093e+08	399172202	15.4143	4.29773	16.7341	12.1487	3.60273	0.168373
HSP90AA1	1.44906e+10	2.17919e+10	1.65545e+10	6.03835e+09	7.08147e+09	5.0895e+09	0.41671	0.324958	0.307438	0.349702	-1.5158	0.168696
FH	2.59381e+07	2.37005e+07	3.08865e+07	6.50711e+07	101060663	8.60007e+07	2.5087	4.26407	2.78441	3.18573	1.67162	0.168914
KRT20	2.30151e+08	2.94245e+08	3.38156e+08	100550557	1.21669e+08	137486974	0.43689	0.413495	0.406579	0.418988	-1.25502	0.169415
RRM1	63564713	31877344	4.35284e+07	1.00232e+08	9.36502e+07	9.3238e+07	1.57685	2.93783	2.14201	2.21889	1.14984	0.171687
MARCKS	7635088	8.73272e+06	8.49277e+06	4.11116e+06	5774206	5.55509e+06	0.538456	0.661215	0.654097	0.617923	-0.694502	0.171831
STRAP	1.29331e+08	1.96802e+08	1.91163e+08	5.98276e+07	4.84478e+07	60250793	0.462594	0.246175	0.315179	0.341316	-1.55082	0.172741
MAT2A	1.82883e+08	2.02764e+08	175099330	9.63555e+07	8.25178e+07	2.78537e+07	0.526871	0.406965	0.159074	0.364303	-1.45679	0.173143
ALDOC	6.91033e+07	1.21333e+08	1.08646e+08	2.38974e+08	1.94904e+08	2.79591e+08	3.45821	1.60635	2.57343	2.54599	1.34823	0.174043
RPL3	4.83074e+08	4.24166e+08	5.0427e+08	7.79029e+08	1.0789e+09	1.00352e+09	1.61265	2.54358	1.99004	2.04876	1.03475	0.176035
CCT7	9.57251e+08	1.14559e+09	9.52553e+08	4.79746e+08	7.12208e+08	5.40658e+08	0.501171	0.621695	0.567588	0.563485	-0.827552	0.18018
HNRNPK	1.59197e+09	1.56135e+09	1.73905e+09	7.44169e+08	1.14012e+09	1.10425e+09	0.467452	0.730213	0.634972	0.610879	-0.711042	0.183228
HSP90AA2P	4.07117e+09	6.59473e+09	3.55553e+09	2.85248e+08	6.91815e+08	3.69702e+08	0.0700652	0.104904	0.10398	0.092983	-3.42689	0.183559
DDX1	4.22014e+07	2.43557e+07	2.96984e+07	7.896e+06	6171445	8.25243e+06	0.187103	0.253388	0.277875	0.239455	-2.06217	0.183667
KRT14	2.30151e+08	2.94245e+08	3.38156e+08	156064608	1.21669e+08	137486974	0.678098	0.413495	0.406579	0.499391	-1.00176	0.186615
GRPEL1	1.08378e+07	1.79355e+07	16194872	0	3.43648e+06	5.36025e+06	0	0.191602	0.330985	0.174195	-2.52122	0.187389
RFC4	12148119	12694782	0	2.55293e+07	3.5349e+07	3.6923e+07	2.1015	2.78453		2.44302	1.28866	0.192063
RPLP1	8.74408e+08	1.101e+09	8.94607e+08	2.77694e+08	9.55035e+06	500036159	0.31758	0.00867423	0.558945	0.295066	-1.76089	0.192523
RPS7	4.98349e+08	4.17121e+08	6.1477e+08	2.57093e+08	2.692e+08	2.0017e+08	0.515889	0.645376	0.325601	0.495622	-1.01269	0.192803
HSP90AA5P	1.56895e+09	1.62344e+09	1196674511	5.21189e+08	3.29003e+08	8.51191e+08	0.332189	0.202658	0.711297	0.415381	-1.26749	0.194358
KPNA5	3.48923e+07	32069263	45572345	1.83862e+07	1.64984e+07	2.09612e+07	0.526941	0.514462	0.459954	0.500452	-0.998695	0.195397
RPS12	1.90174e+08	105918876	276761620	4.42388e+08	7.27022e+08	6.42765e+08	2.32622	6.86396	2.32245	3.83754	1.94018	0.204383
HSPA7	2.20865e+08	4.85968e+08	5.08408e+08	8.22001e+06	1.15202e+07	1.71149e+07	0.0372173	0.0237056	0.0336637	0.0315289	-4.98718	0.206383
BANF1	0	3.64122e+07	7561103	7.57022e+07	1.0267e+08	1.39612e+08		2.81965	18.4645	10.6421	3.41171	0.206798
MYL6B	526670380	6.49508e+08	4.09466e+08	184035093	2.47872e+08	2.46929e+08	0.349431	0.38163	0.603051	0.444704	-1.16908	0.210094
HSPA2	6.01577e+09	4.9612e+09	3.24178e+09	1.40844e+09	3.79405e+08	1546869106	0.234124	0.0764745	0.477167	0.262589	-1.92912	0.219086
HIST2H2AC	4.39539e+08	1138726364	9.0579e+08	2.14962e+09	4.29541e+09	3416778538	4.89064	3.77212	3.77215	4.14497	2.05136	0.219476
CCT8	1682300926	1.88879e+09	1.39954e+09	9.27472e+08	1.14867e+09	9.42354e+08	0.551311	0.608154	0.673331	0.610932	-0.710916	0.219695
HIST2H2AA3	4.39539e+08	1138726364	9.0579e+08	2.14962e+09	4.29541e+09	3416778538	4.89064	3.77212	3.77215	4.14497	2.05136	0.221942
UBAP2L	3.2515e+07	4.84412e+07	34682162	1.7303e+07	0	1.19437e+07	0.532154	0	0.344377	0.292177	-1.77508	0.222243
RAN	1.70343e+09	1611730112	2153323026	5.38603e+08	7.95291e+08	1.22485e+09	0.316187	0.493439	0.568821	0.459482	-1.12192	0.223294
HIST3H2A	4.39539e+08	1138726364	9.0579e+08	2.14962e+09	4.29541e+09	3416778538	4.89064	3.77212	3.77215	4.14497	2.05136	0.224464
ARCN1	4.29126e+07	5.81898e+07	8.33169e+07	1.92836e+07	0	7.03419e+06	0.449368	0	0.084427	0.177932	-2.4906	0.224579
PALLD	3.65285e+07	6.14607e+07	7.87969e+07	1.22598e+07	1.71452e+07	0	0.335623	0.278962	0	0.204862	-2.28728	0.22462
HLA-B8	32943620	6.80029e+07	8.70784e+07	1.88758e+07	9.83148e+06	0	0.572973	0.144574	0	0.239183	-2.06382	0.22541
HLA-B45	32943620	6.80029e+07	8.70784e+07	0	9.83148e+06	0	0	0.144574	0	0.0481915	-4.37508	0.225438
HLA-G	32943620	6.80029e+07	59389800	1.88758e+07	1.44995e+07	0	0.572973	0.213218	0	0.262064	-1.93201	0.226482
HLA-B78	32943620	6.80029e+07	8.70784e+07	1.88758e+07	9.83148e+06	0	0.572973	0.144574	0	0.239183	-2.06382	0.226933
HIST1H2AJ	4.39539e+08	1138726364	9.0579e+08	2.14962e+09	4.29541e+09	3416778538	4.89064	3.77212	3.77215	4.14497	2.05136	0.227044
HLA-B44	32943620	6.80029e+07	8.70784e+07	0	9.83148e+06	0	0	0.144574	0	0.0481915	-4.37508	0.227862
HLA-B7	32943620	6.80029e+07	8.70784e+07	1.88758e+07	9.83148e+06	0	0.572973	0.144574	0	0.239183	-2.06382	0.228477
HLA-E	32943620	6.80029e+07	59389800	1.88758e+07	1.44995e+07	0	0.572973	0.213218	0	0.262064	-1.93201	0.228638
HSP90AB1	1.1814e+10	1.24711e+10	1.0764e+10	5.16915e+09	5.84053e+09	9.2652e+09	0.437543	0.468325	0.860759	0.588876	-0.763965	0.229189
HIST1H2AH	4.39539e+08	1138726364	9.0579e+08	2.14962e+09	4.29541e+09	3416778538	4.89064	3.77212	3.77215	4.14497	2.05136	0.229684
HLA-B67	32943620	6.80029e+07	8.70784e+07	1.88758e+07	9.83148e+06	0	0.572973	0.144574	0	0.239183	-2.06382	0.230042
PGK1	8.23021e+08	6.56018e+08	6.05757e+08	1.08084e+09	1.10833e+09	9.25922e+08	1.31325	1.68948	1.52854	1.51042	0.594953	0.230061
RAD23B	1.0673e+08	201840749	2.10784e+08	1.49841e+07	6.94042e+07	31837248	0.140393	0.343856	0.151042	0.211764	-2.23947	0.230085
GDI2	1.83137e+08	270214150	2.13997e+08	85453681	1.29792e+08	5.35617e+07	0.46661	0.48033	0.250292	0.399077	-1.32526	0.230475
BUB3	1.42827e+08	1.7272e+08	1.26559e+08	2.10774e+08	2.84404e+08	2.46938e+08	1.47573	1.64662	1.95118	1.69118	0.758028	0.230628
HLA-Cw4	32943620	6.80029e+07	59389800	1.88758e+07	1.44995e+07	0	0.572973	0.213218	0	0.262064	-1.93201	0.230837
YWHAH	1.65347e+08	3.24454e+08	1.8488e+08	5.69384e+07	3.99408e+07	2.54124e+07	0.344357	0.123101	0.137454	0.201638	-2.31016	0.231369
HLA-B59	32943620	6.80029e+07	8.70784e+07	1.88758e+07	9.83148e+06	0	0.572973	0.144574	0	0.239183	-2.06382	0.231629
HSPE1	5.1809e+08	396665396	644252143	2.71401e+08	2.21933e+08	3.31587e+08	0.52385	0.559496	0.514686	0.532677	-0.908667	0.232359
HIST1H2AG	4.39539e+08	1138726364	9.0579e+08	2.14962e+09	4.29541e+09	3416778538	4.89064	3.77212	3.77215	4.14497	2.05136	0.232386
HLA-Cw3	32943620	6.80029e+07	59389800	1.88758e+07	1.44995e+07	0	0.572973	0.213218	0	0.262064	-1.93201	0.233078
HLA-B56	32943620	6.80029e+07	8.70784e+07	1.88758e+07	9.83148e+06	0	0.572973	0.144574	0	0.239183	-2.06382	0.233237
TRA2A	5.63688e+07	87095697	73289631	4.23657e+07	3.86986e+07	25070860	0.751581	0.444323	0.342079	0.512661	-0.963923	0.233585
CCT5	6.22048e+08	7.04225e+08	6.88783e+08	4.11515e+08	5.50109e+08	5.23427e+08	0.661548	0.781156	0.759931	0.734212	-0.445732	0.234508
HLA-B55	32943620	6.80029e+07	8.70784e+07	1.88758e+07	9.83148e+06	0	0.572973	0.144574	0	0.239183	-2.06382	0.234868
HIST1H2AD	4.39539e+08	1138726364	9.0579e+08	2.14962e+09	4.29541e+09	3416778538	4.89064	3.77212	3.77215	4.14497	2.05136	0.235153
HLA-Cw18	32943620	6.80029e+07	59389800	1.88758e+07	1.44995e+07	0	0.572973	0.213218	0	0.262064	-1.93201	0.235363
OAT	1.70982e+08	151947980	1.68824e+08	6.32081e+07	1.10809e+08	1.28554e+08	0.369676	0.729256	0.761464	0.620132	-0.689352	0.235388
HSD17B10	7.24548e+07	7.76832e+07	5.62457e+07	27232394	4.81686e+07	2.25764e+07	0.375853	0.620065	0.401389	0.465769	-1.10231	0.235521
ATP5F1A	8.29692e+08	5.8358e+08	6.01394e+08	3.57052e+08	4.77365e+08	3.53853e+08	0.430342	0.817994	0.588388	0.612242	-0.707827	0.235909
HLA-B54	32943620	6.80029e+07	8.70784e+07	1.88758e+07	9.83148e+06	0	0.572973	0.144574	0	0.239183	-2.06382	0.236522
GOT1	141339381	2.62079e+08	2.46812e+08	1.1513e+08	7.35632e+07	91569517	0.814562	0.280691	0.371009	0.488754	-1.03282	0.236617
YBX2	207446420	1.13323e+08	88011942	2.35073e+08	2.57129e+08	304056114	1.13317	2.26899	3.45471	2.28562	1.19259	0.237084
RBM25	2.58162e+07	20691202	2.06801e+07	3.30842e+06	1.40552e+07	2.59194e+06	0.128153	0.679284	0.125335	0.310924	-1.68537	0.237178
ELAC2	2.96621e+07	15559512	2.43725e+07	3.53147e+06	7.92664e+06	1.04534e+07	0.119057	0.50944	0.428902	0.352466	-1.50444	0.237199
HLA-Cw14	32943620	6.80029e+07	59389800	1.88758e+07	1.44995e+07	0	0.572973	0.213218	0	0.262064	-1.93201	0.237693
HIST1H2AC	4.39539e+08	1138726364	9.0579e+08	2.14962e+09	4.29541e+09	3416778538	4.89064	3.77212	3.77215	4.14497	2.05136	0.237986
HLA-B53	32943620	6.80029e+07	8.70784e+07	1.88758e+07	9.83148e+06	0	0.572973	0.144574	0	0.239183	-2.06382	0.2382
MSN	4.10421e+06	4.55966e+06	1.32421e+07	3.45755e+07	7.80972e+07	5.94202e+07	8.42439	17.1279	4.48721	10.0132	3.32382	0.23845
YWHAG	2.60893e+08	3.29755e+08	3.00597e+08	8.15923e+07	1.99655e+08	1.49446e+08	0.312742	0.605467	0.497165	0.471791	-1.08378	0.239436
HLA-B52	32943620	6.80029e+07	8.70784e+07	1.88758e+07	9.83148e+06	0	0.572973	0.144574	0	0.239183	-2.06382	0.239901
FBL	1.56758e+07	1.22726e+08	1.06902e+08	2.29799e+08	1.95663e+08	220199690	14.6594	1.5943	2.05983	6.10452	2.60988	0.240057
HIST1H2AB	4.39539e+08	1138726364	9.0579e+08	2.14962e+09	4.29541e+09	3416778538	4.89064	3.77212	3.77215	4.14497	2.05136	0.240888
HLA-B51	32943620	6.80029e+07	8.70784e+07	1.88758e+07	9.83148e+06	0	0.572973	0.144574	0	0.239183	-2.06382	0.241627
HLA-B50	32943620	6.80029e+07	8.70784e+07	1.88758e+07	9.83148e+06	0	0.572973	0.144574	0	0.239183	-2.06382	0.243378
H2AFJ	4.39539e+08	1138726364	9.0579e+08	2.14962e+09	4.29541e+09	3416778538	4.89064	3.77212	3.77215	4.14497	2.05136	0.243862
HSD17B4	7.44386e+06	2.89626e+07	2.94529e+07	0	0	0	0	0	0	0.001	-9.96578	0.244065
COPA	7.03378e+07	3.85816e+07	3.71234e+07	0	13604663	0	0	0.352621	0	0.11754	-3.08877	0.24514
HLA-B49	32943620	6.80029e+07	8.70784e+07	1.88758e+07	9.83148e+06	0	0.572973	0.144574	0	0.239183	-2.06382	0.245154
HSPA1B	1.14128e+09	1.8147e+09	1.45417e+09	9.54207e+08	8.89723e+07	4.91779e+08	0.836083	0.0490286	0.338185	0.407765	-1.29419	0.245597
GART	2.32101e+08	2.77145e+08	2.0666e+08	1.56139e+08	8.70482e+07	4.92294e+07	0.67272	0.31409	0.238214	0.408341	-1.29215	0.246329
TES	4.15414e+07	3.23862e+07	1.43958e+07	479430	7.1505e+06	6.28084e+06	0.011541	0.220789	0.436298	0.222876	-2.16569	0.246538
PAFAH1B1	1.99102e+07	0	9.78552e+06	2.43062e+07	42729914	3.37835e+07	1.22079		3.4524	2.3366	1.22441	0.246765
HLA-B47	32943620	6.80029e+07	8.70784e+07	1.88758e+07	9.83148e+06	0	0.572973	0.144574	0	0.239183	-2.06382	0.246957
RPL22	3.61095e+08	329830745	267442983	2.55839e+08	172567295	161340106	0.708508	0.5232	0.603269	0.611659	-0.709201	0.248061
HMGCS1	3.58267e+08	2.6303e+08	141857764	3.3394e+07	23150649	5.79327e+07	0.09321	0.0880151	0.408386	0.196537	-2.34713	0.248444
HLA-B46	32943620	6.80029e+07	8.70784e+07	1.88758e+07	9.83148e+06	0	0.572973	0.144574	0	0.239183	-2.06382	0.248786
CFL2	1085372790	1.72111e+09	1.23928e+09	0	682566831	0	0	0.396586	0	0.132195	-2.91926	0.24886
UGDH	4.2334e+07	1.13165e+08	8.50915e+07	1.78389e+07	1.4083e+07	2.2744e+07	0.421385	0.124447	0.267288	0.27104	-1.88342	0.250223
HLA-B42	32943620	6.80029e+07	8.70784e+07	1.88758e+07	9.83148e+06	0	0.572973	0.144574	0	0.239183	-2.06382	0.250643
CDK1	68208456	117187248	113912866	5.82183e+07	2.99278e+07	5.10526e+07	0.853535	0.255385	0.448172	0.519031	-0.946109	0.251982
HLA-B41	32943620	6.80029e+07	8.70784e+07	1.88758e+07	9.83148e+06	0	0.572973	0.144574	0	0.239183	-2.06382	0.252527
HLA-B40	32943620	6.80029e+07	8.70784e+07	1.88758e+07	9.83148e+06	0	0.572973	0.144574	0	0.239183	-2.06382	0.25444
MAGEB2	3.44247e+07	4.70591e+07	5.45696e+07	2.4164e+07	2.5933e+07	26181154	0.701938	0.551074	0.479776	0.577596	-0.791868	0.254631
NXN	9.20022e+06	8.72518e+06	1.0527e+07	5.87043e+06	4.27016e+06	0	0.638075	0.489407	0	0.375827	-1.41186	0.255067
PSMB4	4.63119e+07	8.82093e+06	4.0661e+07	6.51462e+07	1.07676e+08	107034639	1.40669	12.2069	2.63237	5.41532	2.43705	0.255622
SFPQ	3.54357e+08	4.08962e+08	2.32965e+08	1.24339e+08	106534072	1.88551e+08	0.350887	0.260498	0.809351	0.473579	-1.07832	0.256218
HLA-B39	32943620	6.80029e+07	8.70784e+07	1.88758e+07	9.83148e+06	0	0.572973	0.144574	0	0.239183	-2.06382	0.256383
KRT17	2.30151e+08	4.23174e+08	4.53111e+08	100550557	1.48344e+08	1.45962e+08	0.43689	0.350551	0.322133	0.369858	-1.43496	0.256603
RPL12	6.09254e+08	9.15627e+08	8.39289e+08	4.11497e+08	535003747	3.98731e+08	0.675411	0.584303	0.475082	0.578266	-0.790196	0.258168
HLA-B38	32943620	6.80029e+07	8.70784e+07	1.88758e+07	9.83148e+06	0	0.572973	0.144574	0	0.239183	-2.06382	0.258355
PSMB5	1.54843e+08	1.87484e+08	2.08884e+08	8.91807e+07	1.41713e+08	5.19093e+07	0.575943	0.755868	0.248507	0.526773	-0.924748	0.258765
MYH14	2.06274e+08	123752866	1.69485e+08	1.13069e+08	6.78687e+07	45939092	0.548148	0.548422	0.271051	0.455874	-1.13329	0.259342
HLA-B37	32943620	6.80029e+07	8.70784e+07	1.88758e+07	9.83148e+06	0	0.572973	0.144574	0	0.239183	-2.06382	0.260358
RPL4	1.33961e+09	1.17692e+09	1.52655e+09	1.86002e+09	2.12262e+09	1.61542e+09	1.38848	1.80353	1.05822	1.41674	0.502578	0.26114
USO1	12860637	1.75225e+07	3.04878e+07	7.41076e+06	2.25805e+06	3.19074e+06	0.576236	0.128866	0.104656	0.269919	-1.8894	0.261437
NONO	7.64526e+08	6.90545e+08	1.14879e+09	1.65488e+08	4.77315e+08	4.51502e+08	0.216458	0.691215	0.393024	0.433566	-1.20568	0.262175
LMNB1	2.08668e+08	1.29883e+08	2.55719e+08	54200189	1.1709e+08	3.10048e+07	0.259743	0.901505	0.121246	0.427498	-1.22601	0.262308
HLA-B35	32943620	6.80029e+07	8.70784e+07	1.88758e+07	9.83148e+06	0	0.572973	0.144574	0	0.239183	-2.06382	0.262392
HLA-B27	32943620	6.80029e+07	8.70784e+07	1.88758e+07	9.83148e+06	0	0.572973	0.144574	0	0.239183	-2.06382	0.264458
HDAC2	2.29759e+08	1.48321e+08	3.34408e+08	9.66558e+07	0	0	0.420683	0	0	0.140228	-2.83416	0.264836
HLA-B18	32943620	6.80029e+07	8.70784e+07	1.88758e+07	9.83148e+06	0	0.572973	0.144574	0	0.239183	-2.06382	0.266557
TCP1	4.70142e+08	6.83248e+08	5.15129e+08	3.84011e+08	3.75959e+08	2.80972e+08	0.816797	0.550253	0.545441	0.637497	-0.64951	0.267029
HLA-B15	32943620	6.80029e+07	8.70784e+07	1.88758e+07	9.83148e+06	0	0.572973	0.144574	0	0.239183	-2.06382	0.268689
GCN1	2.10293e+07	2.29537e+07	1.73952e+07	974371	1.42291e+07	2.8365e+06	0.0463339	0.619906	0.163062	0.276434	-1.85499	0.26907
HLA-B14	32943620	6.80029e+07	8.70784e+07	1.88758e+07	9.83148e+06	0	0.572973	0.144574	0	0.239183	-2.06382	0.270856
SRSF7	4.45926e+08	4.76152e+08	5.56417e+08	5.86097e+08	7.82084e+08	6.71002e+08	1.31434	1.64251	1.20593	1.38759	0.472585	0.27237
ELAVL1	1.75861e+08	7.98848e+07	1.26507e+08	4.82154e+07	5.85469e+07	1.74704e+07	0.274168	0.732892	0.138098	0.381719	-1.38942	0.272564
HNRNPA3	5.58652e+08	7.39688e+08	4.98048e+08	8.29211e+07	4.43067e+08	9.9986e+07	0.148431	0.598992	0.200756	0.31606	-1.66173	0.273026
HLA-B13	32943620	6.80029e+07	8.70784e+07	1.88758e+07	9.83148e+06	0	0.572973	0.144574	0	0.239183	-2.06382	0.273058
HLA-B58	32943620	8.45492e+07	8.70784e+07	1.88758e+07	9.83148e+06	0	0.572973	0.116281	0	0.229751	-2.12185	0.273348
PSMC6	3.34458e+08	5.55715e+08	4.50212e+08	0	3.0093e+06	309114922	0	0.00541519	0.686599	0.230671	-2.11609	0.273782
PUF60	1.20299e+08	1.04394e+08	1.76482e+08	1.93761e+08	2.89089e+08	2.67396e+08	1.61066	2.76923	1.51515	1.96501	0.974538	0.274609
UBQLN1	7.84879e+07	1.63718e+08	1.32338e+08	4.03877e+07	54276831	3.65775e+07	0.514572	0.331526	0.276395	0.374164	-1.41826	0.275296
HLA-B57	32943620	8.45492e+07	8.70784e+07	1.88758e+07	9.83148e+06	0	0.572973	0.116281	0	0.229751	-2.12185	0.275607
RPS18	2.25595e+08	2.89853e+08	183022545	1.26034e+08	1.24246e+08	1.44023e+08	0.558676	0.428653	0.786913	0.591414	-0.75776	0.276087
RPS27A	2.9842e+09	4.51226e+09	2.56736e+09	1.94052e+09	1483909521	1.50039e+09	0.650265	0.328862	0.584408	0.521178	-0.940151	0.276769
CDC37	2.35766e+07	8.78605e+07	8.36931e+07	1.21713e+08	139099889	1.61792e+08	5.16245	1.58319	1.93316	2.89293	1.53253	0.277061
MARCKSL1	1.24854e+07	2.10465e+07	1.795e+07	6.28339e+06	1.12434e+07	9.68569e+06	0.50326	0.534215	0.539592	0.525689	-0.927718	0.280598
PSMA7	1.18421e+08	1.62615e+08	1.46147e+08	0	4.85743e+07	105373726	0	0.298707	0.721014	0.339907	-1.55679	0.289349
HSP90AB3P	2.78396e+09	1.62248e+09	1.59326e+09	6.33114e+08	5.12078e+08	1.19324e+09	0.227415	0.315615	0.748931	0.430654	-1.2154	0.290705
TM9SF2	4.51522e+07	5.64485e+07	69416877	30261342	15242943	4.11505e+07	0.670208	0.270033	0.592803	0.511014	-0.968565	0.291165
AARS	1.33919e+08	1.11987e+08	1.09975e+08	9.93168e+07	5.26267e+07	7.74318e+07	0.741616	0.469937	0.704088	0.638547	-0.647135	0.295316
SGTA	7.13209e+07	109997522	53681580	4.7311e+07	0	7.21044e+06	0.663354	0	0.134319	0.265891	-1.91109	0.296404
CHCHD3	4622588	4.12732e+06	3.15154e+06	5.91401e+06	1.39446e+07	1.17223e+07	1.27937	3.37861	3.71954	2.79251	1.48156	0.298604
RPL13	7.74254e+08	1.3484e+09	1.32086e+09	3.59282e+08	5.49783e+08	7.74097e+08	0.464037	0.40773	0.586054	0.48594	-1.04115	0.31083
TARS	1.8023e+08	8.4132e+07	2.75718e+08	2.04766e+07	5375050	5.75348e+07	0.113614	0.0638883	0.208673	0.128725	-2.95763	0.311521
EIF4G2	0	1.46496e+07	2.70006e+07	3.96758e+07	3.29777e+07	6.18481e+07		2.2511	2.29062	2.27086	1.18324	0.311843
DHX15	7.96223e+07	25759037	5.56824e+07	23631958	0	0	0.296801	0	0	0.0989335	-3.3374	0.315078
RPL30	9.89941e+08	1.33508e+09	1.43623e+09	4.59439e+08	6.69591e+08	1.00356e+09	0.464108	0.501536	0.698746	0.554797	-0.849969	0.318833
CCT3	1.42061e+09	2.23055e+09	1.38991e+09	7.03587e+08	7.88797e+08	1.15529e+09	0.495271	0.353634	0.8312	0.560035	-0.83641	0.323345
EPPK1	1.32416e+08	2.13786e+07	9.57275e+07	0	0	0	0	0	0	0.001	-9.96578	0.327643
UBE2N	140699332	2.61877e+08	8.89688e+07	2.376e+07	3.60862e+07	35301842	0.168871	0.137798	0.396789	0.234486	-2.09243	0.327777
LUC7L	4.84295e+06	1.09215e+07	1.06392e+07	0	5368787	1.54528e+06	0	0.491581	0.145244	0.212275	-2.23599	0.328426
ANXA3	5.17979e+07	8.71881e+07	3.91388e+06	9.18492e+07	2.263e+08	1.80418e+08	1.77322	2.59553	46.097	16.8219	4.07227	0.328714
YWHAB	2.33019e+08	4.31611e+08	3.73049e+08	1.06712e+08	2.49188e+08	1.01824e+08	0.457952	0.577344	0.27295	0.436082	-1.19733	0.329246
TFRC	2.63509e+08	2.31523e+08	3.58994e+08	1.1507e+08	1.31727e+08	2.21227e+08	0.436682	0.568959	0.616241	0.540628	-0.887293	0.329277
LOC260334	1.10269e+09	2.11751e+09	3.65987e+09	6.39916e+08	3.69115e+08	0	0.580322	0.174315	0	0.251546	-1.99111	0.330126
STMN1	3.07226e+08	6.9765e+08	3.5504e+08	216148574	1.01473e+08	0	0.703549	0.145449	0	0.282999	-1.82113	0.330275
ILF2	5.87276e+07	1.49886e+08	2.19448e+08	9.10326e+06	3.55213e+07	2.66198e+07	0.155008	0.236989	0.121303	0.1711	-2.54709	0.331435
ADH5	5.42513e+07	32830901	0	95012180	206265175	9.30222e+07	1.75133	6.28265		4.01699	2.00612	0.332922
FUBP1	8.57484e+07	146385736	1.86368e+08	5.19912e+07	8.63775e+07	5.51342e+07	0.606323	0.590068	0.295834	0.497409	-1.0075	0.345351
SLC38A2	8.48058e+07	1.69276e+08	102424582	167168487	233296677	3.12793e+08	1.97119	1.37821	3.05389	2.13443	1.09385	0.346635
GNB1	1.69978e+08	6.83096e+07	177074236	0	0	8.70667e+07	0	0	0.491696	0.163899	-2.60912	0.346686
PPP1CC	1.30827e+08	2.14529e+08	6.11674e+07	2.76054e+08	2.37939e+08	2.30629e+08	2.11007	1.10912	3.77046	2.32988	1.22026	0.34695
PPP1CA	1.33598e+08	2.14529e+08	6.11674e+07	2.76054e+08	2.37939e+08	2.30629e+08	2.0663	1.10912	3.77046	2.3153	1.2112	0.347043
CTNNA1	6.85539e+07	1.03922e+08	8.06377e+07	1.69051e+07	5.91367e+07	5.45466e+07	0.246596	0.569051	0.67644	0.497362	-1.00763	0.347629
EIF3D	5.71927e+08	663676721	2.00236e+08	79102980	6.70867e+07	206816890	0.13831	0.101083	1.03286	0.424086	-1.23757	0.347835
UBC	2.67123e+09	4.39587e+09	2163937604	1.6383e+09	1082177308	1.42035e+09	0.613312	0.246181	0.656371	0.505288	-0.984822	0.347953
RBM14	1.94549e+07	3.88241e+07	25763455	1.35107e+08	1.92607e+08	5.18489e+07	6.94462	4.96102	2.0125	4.63938	2.21393	0.348604
PPP1CB	1.30827e+08	2.14529e+08	6.11674e+07	2.76054e+08	2.37939e+08	2.30629e+08	2.11007	1.10912	3.77046	2.32988	1.22026	0.348635
SQSTM1	8.09154e+07	1.86665e+08	0	1.80025e+08	253510186	2.90541e+08	2.22486	1.3581		1.79148	0.84115	0.348829
RPS23	7.81668e+06	1.0044e+07	9.5079e+06	3.10811e+07	2.40365e+07	1.23605e+07	3.97625	2.39313	1.30002	2.55646	1.35415	0.34901
NPEPPS	6.39988e+07	7.96114e+07	55518370	1.55546e+07	4.44882e+07	4.75212e+07	0.243045	0.558817	0.855954	0.552605	-0.855679	0.349138
PHB2	3.68433e+08	4.1973e+08	1.84468e+08	9.61879e+07	1.02993e+08	1.96541e+08	0.261073	0.24538	1.06544	0.523966	-0.932456	0.349602
UBB	2.67123e+09	4.39587e+09	2163937604	1.6383e+09	1082177308	1.42035e+09	0.613312	0.246181	0.656371	0.505288	-0.984822	0.349684
TCEA1	1.26602e+06	1.27084e+06	1.40773e+07	28718033	1.36593e+07	18232325	22.6838	10.7482	1.29516	11.5757	3.53303	0.349826
DDX39A	5.91418e+06	0	1.19009e+08	397104033	1.64681e+09	7.88752e+08	67.1444		6.62767	36.886	5.205	0.35013
COTL1	8.01708e+07	1.4924e+08	8.84936e+07	1.53383e+08	248946566	1.74365e+08	1.9132	1.66809	1.97037	1.85055	0.887957	0.350256
ANXA1	1.59603e+09	1.60717e+09	1411815877	8.47069e+08	8.75709e+08	1.42712e+09	0.530735	0.544875	1.01084	0.695482	-0.523914	0.351131
UBA52	2.67123e+09	4.39587e+09	2163937604	1.6383e+09	1082177308	1.42035e+09	0.613312	0.246181	0.656371	0.505288	-0.984822	0.351432
AKAP12	2.89815e+09	2.66066e+09	3.24363e+09	3.35973e+09	3.6638e+09	4.52152e+09	1.15927	1.37703	1.39397	1.31009	0.389663	0.353038
SSB	3.61334e+07	9.16151e+07	4.89817e+07	2.54414e+07	1.52654e+07	1.58269e+07	0.704098	0.166625	0.323119	0.397947	-1.32935	0.355494
HNRNPA2B1	1.66795e+09	1.68901e+09	1.69802e+09	7.20397e+08	1.41973e+09	1.34884e+09	0.431906	0.840572	0.794363	0.688947	-0.537535	0.356128
TUFM	5.77752e+07	249052569	1.24273e+08	2.58138e+08	3.03407e+08	2.73628e+08	4.46798	1.21824	2.20183	2.62935	1.39471	0.356485
TAF15	1.85486e+07	2.19268e+07	49733323	1.35833e+07	0	0	0.732304	0	0	0.244101	-2.03445	0.356501
FLNA	1.30492e+09	1.32571e+09	9.72026e+08	1.41056e+09	1.72294e+09	1.49368e+09	1.08096	1.29964	1.53667	1.30575	0.384883	0.365786
MYL12B	6.23639e+08	5.76845e+08	6.57708e+08	4.55689e+08	3.53851e+08	5.7766e+08	0.730694	0.613425	0.878293	0.740804	-0.432837	0.367507
RPL21	2.02298e+08	243325972	336709846	9.2634e+07	1.98823e+08	1.50038e+08	0.457909	0.817106	0.445601	0.573539	-0.802037	0.367616
SRSF9	1.71136e+08	37832544	1.23456e+08	4.26921e+07	6.91054e+06	0	0.249463	0.182661	0	0.144041	-2.79545	0.367631
CLIC1	4.28884e+08	4.06529e+08	3.81075e+08	5.74272e+08	8.78978e+08	5.25096e+08	1.33899	2.16215	1.37794	1.62636	0.701647	0.367823
DDB1	1.04908e+08	5.50828e+07	9.35029e+07	1.53492e+08	1.50094e+08	1.02933e+08	1.46312	2.72488	1.10085	1.76295	0.817991	0.368001
PSMC4	6.33422e+07	4.01452e+07	9.29954e+06	1.0727e+08	1.26967e+08	5.66947e+07	1.69349	3.1627	6.0965	3.6509	1.86825	0.368126
ESD	1.85021e+07	1.80246e+07	1.30326e+07	4.06716e+07	1.22171e+08	1.96751e+08	2.19822	6.778	15.0969	8.02436	3.00439	0.368482
NASP	7.21217e+07	1.32027e+08	1.1762e+08	7.1818e+07	4.93116e+07	6.74033e+07	0.995788	0.373497	0.57306	0.647448	-0.627163	0.368772
VCP	2.01303e+08	3.70391e+08	3.52727e+08	5.71053e+07	2.25952e+08	149018668	0.283679	0.610037	0.422477	0.438731	-1.18859	0.368862
MYL12A	6.23639e+08	5.76845e+08	6.57708e+08	4.55689e+08	3.53851e+08	5.7766e+08	0.730694	0.613425	0.878293	0.740804	-0.432837	0.369126
SETSIP	1.45524e+08	3.26994e+08	146828327	2.98444e+08	4.7446e+08	3.82018e+08	2.05083	1.45098	2.6018	2.03454	1.0247	0.369771
DNAJB11	3.28462e+07	7.05981e+07	1.20141e+07	0	0	0	0	0	0	0.001	-9.96578	0.372984
SEH1L	1.07402e+07	8.831e+06	32350976	0	0	1.15719e+06	0	0	0.0357698	0.0119233	-6.39008	0.373037
KHSRP	3.02138e+08	3.40108e+08	423864565	2.61796e+08	2.81572e+08	1.39043e+08	0.866479	0.827892	0.328037	0.674136	-0.568889	0.374633
TKT	1.12939e+09	1.34735e+09	1.23026e+09	9.92728e+08	8.44891e+08	1.14915e+09	0.878995	0.627075	0.934071	0.81338	-0.297998	0.376427
GARS	5.26317e+07	5.84468e+07	1.39355e+08	1.19574e+07	1.92331e+07	2.94485e+07	0.22719	0.329071	0.21132	0.255861	-1.96657	0.376781
EIF4G1	5.31942e+07	2.01551e+08	1.29677e+08	5.28576e+06	4.91911e+07	3.47394e+07	0.0993671	0.244063	0.267891	0.203774	-2.29496	0.384031
HIST1H2BA	1.2444e+07	8.12615e+07	9.0902e+07	8.33903e+06	9.33103e+06	4.34301e+06	0.670123	0.114827	0.0477768	0.277576	-1.84905	0.386562
PSMB3	7.70685e+07	1.70173e+08	115222679	5.87791e+07	7.35074e+07	0	0.762686	0.431958	0	0.398215	-1.32838	0.387542
PAICS	2.59235e+08	4.73489e+08	3.34248e+08	1.47337e+08	159801058	2.73576e+08	0.568354	0.337497	0.818482	0.574778	-0.798924	0.389725
HNRNPM	1.20153e+09	1.12045e+09	9.44307e+08	5.28795e+08	9.44159e+08	8.44062e+08	0.440103	0.842664	0.893842	0.725536	-0.46288	0.392409
LMNA	1.09474e+09	1.42258e+09	1.43621e+09	9.36454e+08	1.0341e+09	1.1528e+09	0.855412	0.726924	0.802665	0.795	-0.330973	0.393536
EIF3C	8.66497e+07	5.09121e+07	156901000	1.24457e+08	2.62763e+08	2.85797e+08	1.43633	5.1611	1.82151	2.80631	1.48868	0.39814
CFL1	1.92487e+09	2.70687e+09	2.31607e+09	1.18149e+09	1.95256e+09	1.74943e+09	0.613805	0.721334	0.755347	0.696829	-0.521124	0.399281
DDX39B	2.46466e+08	1.30089e+08	143597079	397104033	1.65593e+09	8.37629e+08	1.61119	12.7292	5.83319	6.72452	2.74943	0.400762
TSN	2.76097e+07	33887018	2.50471e+07	3.43273e+06	1.45877e+06	26831434	0.124331	0.0430481	1.07124	0.412873	-1.27623	0.401251
ERP29	61446720	121893098	6.60029e+07	6.28066e+07	5625751	1.22136e+07	1.02213	0.0461532	0.185046	0.417777	-1.2592	0.401576
EIF3CL	8.66497e+07	4.12454e+07	156901000	1.24457e+08	2.62763e+08	2.85797e+08	1.43633	6.37071	1.82151	3.20952	1.68236	0.402166
SHMT2	1.11514e+08	2.14276e+08	298501692	8.29643e+07	6.29694e+07	1.23549e+08	0.743983	0.29387	0.413896	0.483917	-1.04717	0.417692
CLTC	8.90105e+08	6.60064e+08	8.30257e+08	5.68529e+08	5.0138e+08	7.21131e+08	0.638721	0.759593	0.868563	0.755626	-0.404256	0.417815
GPI	6.82155e+08	668664216	3.75008e+08	2.44907e+08	4.68403e+08	8.6621e+07	0.35902	0.700506	0.230984	0.43017	-1.21702	0.417984
SRP68	5.52205e+07	9.24074e+06	2.13689e+07	0	0	0	0	0	0	0.001	-9.96578	0.418417
SNRPA1	19395401	4.35607e+07	4.81661e+07	11598263	1.71037e+07	23257215	0.59799	0.39264	0.482855	0.491162	-1.02573	0.418923
PPP2R2D	1.4042e+07	0	5541300	1.7519e+07	11751546	25622731	1.24762		4.62396	2.93579	1.55375	0.419358
VAT1	2.44759e+06	835549	0	3.54396e+06	4.35961e+07	6.13936e+07	1.44794	52.1766		26.8123	4.74482	0.419728
PPP2R2B	1.4042e+07	0	5541300	1.7519e+07	11751546	25622731	1.24762		4.62396	2.93579	1.55375	0.420989
DNAJA1	3.47078e+08	6.45871e+08	2.08688e+08	1.90328e+08	2.93781e+07	1.35004e+08	0.548374	0.045486	0.646916	0.413592	-1.27372	0.421762
NAXE	1.64631e+07	1.32779e+07	7.6927e+06	3.71459e+06	10079819	0	0.225631	0.759142	0	0.328258	-1.6071	0.426107
PDIA3	3.15315e+08	4.05756e+08	2.51011e+08	2.17502e+08	2.00783e+08	2.59975e+08	0.689794	0.494837	1.03571	0.740114	-0.43418	0.426668
BSG	2257316	8.20261e+06	0	2.41129e+08	1.41738e+07	339684812	106.821	1.72796		54.2745	5.7622	0.426697
KHDRBS1	1.14098e+08	8.39504e+07	1.1514e+07	2.01576e+07	0	0	0.176669	0	0	0.0588896	-4.08584	0.427927
GNAI1	7.19621e+06	1.40072e+07	4.06013e+07	0	0	0	0	0	0	0.001	-9.96578	0.428143
GCLM	9.29105e+06	1.11087e+07	0	0	0	0	0	0		0.001	-9.96578	0.429353
GDA	11698008	1.00929e+07	8.66364e+06	6.71824e+06	0	8.05214e+06	0.574306	0	0.929418	0.501242	-0.996422	0.42957
LYAR	0	3.48952e+06	4.01801e+06	0	0	0		0	0	0.001	-9.96578	0.42979
CALD1	0	5.7064e+06	6.49881e+06	0	0	0		0	0	0.001	-9.96578	0.430304
PDIA6	7.0374e+07	9.56635e+06	5.83589e+07	5.89393e+07	1.42267e+08	123268931	0.837515	14.8717	2.11226	5.94048	2.57058	0.430343
ADSS	1.03598e+07	7.63948e+07	1.08836e+08	8.67852e+06	7676134	6.19001e+06	0.837714	0.10048	0.0568748	0.33169	-1.59209	0.430546
PAFAH1B2	23923255	1.57544e+07	4.33942e+07	5.95593e+06	0	18381559	0.24896	0	0.423594	0.224185	-2.15724	0.430932
NCBP1	0	3.46001e+06	3.77646e+06	0	0	0		0	0	0.001	-9.96578	0.431746
CAP1	4.49901e+08	2.72048e+08	294330969	1.87114e+08	2.7276e+08	1.84177e+08	0.415901	1.00262	0.625747	0.681422	-0.55338	0.431847
ANXA7	56328356	60419046	0	0	0	0	0	0		0.001	-9.96578	0.432354
ANXA6	4.83265e+06	0	5072898	0	0	0	0		0	0.001	-9.96578	0.433034
PCMT1	3.31576e+07	0	32658159	0	0	0	0		0	0.001	-9.96578	0.433879
STK24	2.24754e+07	3.41802e+07	4.423e+07	0	8.90853e+06	2.92505e+07	0	0.260634	0.661328	0.307321	-1.70218	0.437196
ERH	4.73829e+07	36062216	62076734	2.75774e+07	3.48216e+07	3.6384e+07	0.582012	0.965598	0.586113	0.711241	-0.49159	0.438128
KIF5C	2.37083e+06	7.02309e+06	4.63488e+06	3.55428e+06	0	0	1.49917	0	0	0.499723	-1.0008	0.438138
HNRNPDL	0	4.91956e+07	107356810	5.54111e+07	5.47607e+08	4.35032e+08		11.1312	4.0522	7.59171	2.92442	0.440702
SRSF11	0	31824261	2.34348e+07	0	0	0		0	0	0.001	-9.96578	0.441107
HNRNPD	7.70397e+08	402329022	384205578	374649897	175126504	185178848	0.486308	0.435282	0.481979	0.467856	-1.09586	0.442101
DPYSL2	8.9521e+06	1.65525e+07	1.45491e+07	9.60782e+06	4.39651e+06	9.55243e+06	1.07325	0.26561	0.656567	0.665141	-0.588267	0.442559
CAPN2	2.60259e+07	11374059	8.59966e+06	2.12387e+07	85438997	5.07497e+07	0.816059	7.51174	5.90136	4.74305	2.24582	0.442623
PSMC5	1.11326e+07	0	1.32195e+07	20731518	119739168	5.32341e+07	1.86223		4.02694	2.94458	1.55806	0.44288
EPCAM	5.28275e+07	1.00923e+08	0	7.83861e+07	1.56756e+08	131759133	1.48381	1.55321		1.51851	0.602659	0.44405
EIF5B	14659754	25867662	2.20533e+07	1.73192e+07	11372089	1.2229e+07	1.18141	0.439626	0.55452	0.725187	-0.463575	0.444954
XPO5	8.99626e+06	13258200	0	0	0	0	0	0		0.001	-9.96578	0.448579
GORASP2	3.06144e+07	4.90346e+07	6.36928e+07	2.01193e+07	2.96193e+07	3.43455e+07	0.657183	0.604049	0.539238	0.600157	-0.736589	0.450642
STIP1	6.44684e+08	303255772	5.25652e+08	2.24221e+08	3.75764e+08	2.47212e+08	0.3478	1.2391	0.470296	0.685732	-0.544283	0.450965
MAP4	3.17543e+07	9.41462e+07	9.5513e+07	1.72214e+07	2.37139e+07	4.94244e+07	0.542333	0.251883	0.517462	0.437226	-1.19355	0.452476
SNRPD2	1.83852e+08	1.42787e+08	2.23196e+08	9.8468e+07	1.48697e+08	1.43897e+08	0.535582	1.04139	0.644709	0.740561	-0.43331	0.453418
SERPINH1	0	502934384	6.43949e+08	0	2.13575e+07	27647878		0.0424658	0.0429349	0.0427003	-4.54961	0.455133
P4HB	916924618	1.028e+09	3.8452e+08	3.21411e+08	4.07029e+08	4.6455e+08	0.350531	0.395943	1.20813	0.651535	-0.618085	0.455562
APEX1	3.80256e+07	1.25867e+08	5.31905e+07	3.37862e+07	0	2.2145e+07	0.888513	0	0.416334	0.434949	-1.20108	0.457164
DDX5	1004738462	1.82441e+08	1.01341e+09	2.82005e+08	2.51948e+08	1.79251e+08	0.280675	1.38098	0.17688	0.612844	-0.706408	0.457182
KRT18	3.4545e+09	2.75129e+09	1.60275e+09	1.36367e+09	2.03476e+09	8.25793e+08	0.394752	0.739564	0.515234	0.54985	-0.86289	0.457315
SET	9.98536e+08	8.42809e+08	5.56988e+08	4.51736e+08	6.22081e+08	5.55202e+08	0.452399	0.738105	0.996794	0.729099	-0.455813	0.457358
PRPS1	14386146	3.32255e+07	5.41892e+07	0	12946084	1.96937e+07	0	0.389643	0.363425	0.251023	-1.99411	0.458187
PSME2	0	21339053	4.81225e+07	40259676	5.46486e+07	5.31797e+07		2.56097	1.10509	1.83303	0.874229	0.45843
PPIAL4A	3.67622e+09	5.05296e+09	2.49123e+09	1.64363e+09	2.55752e+09	2568150433	0.447099	0.506144	1.03088	0.661373	-0.596464	0.458875
TXNL1	3.73959e+07	1.82919e+08	1.34521e+08	12858248	7.8058e+06	7.68419e+07	0.343841	0.0426734	0.571226	0.319247	-1.64726	0.459224
ARF3	198296610	2.4117e+08	2.32985e+08	109293997	60382882	2.27279e+08	0.551164	0.250375	0.975509	0.592349	-0.75548	0.459589
TYMS	2.63654e+07	4.67115e+07	1.4796e+08	8.43421e+06	1.09883e+07	0	0.319897	0.235238	0	0.185045	-2.43405	0.460028
PDCD6IP	6.45208e+07	5.52091e+07	1.0023e+08	3.17065e+07	4.42694e+07	5.94862e+07	0.491415	0.80185	0.593499	0.628921	-0.669049	0.460453
TCF25	0	2.15949e+07	3.86963e+07	0	0	0		0	0	0.001	-9.96578	0.46079
MCM3	3.26201e+07	7.53665e+07	6.2701e+07	1.51005e+08	2.16431e+08	5.6682e+07	4.62919	2.87172	0.904005	2.80164	1.48627	0.461026
ARF1	198296610	2.4117e+08	2.32985e+08	109293997	60382882	2.27279e+08	0.551164	0.250375	0.975509	0.592349	-0.75548	0.461038
HIST2H2BF	6.66011e+09	1.32983e+09	4.81946e+09	1.40299e+09	1.79705e+09	1.11648e+09	0.210655	1.35133	0.23166	0.597883	-0.742065	0.461267
PREP	1.82842e+07	3.41419e+07	0	0	0	0	0	0		0.001	-9.96578	0.461873
ATIC	5.61538e+07	1.28082e+08	2.02753e+08	6.46103e+07	5.10845e+07	4.62625e+07	1.1506	0.398842	0.228171	0.592536	-0.755024	0.462319
MTAP	1.34278e+08	1.80171e+08	7.73441e+07	1.95738e+08	2.06174e+08	1.62278e+08	1.4577	1.14432	2.09813	1.56672	0.647745	0.462476
HIST1H2BN	6.66011e+09	1.32983e+09	4.81946e+09	1.40299e+09	1.79705e+09	1.11648e+09	0.210655	1.35133	0.23166	0.597883	-0.742065	0.462736
CSTF2	0	9.87307e+06	1.14597e+07	16952924	10882581	14486779		1.10225	1.26415	1.1832	0.24269	0.46287
KIF5B	0	2.90298e+07	3.21503e+07	6.1083e+06	0	0		0	0	0.001	-9.96578	0.46306
PRDX5	6.62191e+07	0	1.0145e+08	8.98877e+07	175332723	110202241	1.35743		1.08627	1.22185	0.289067	0.463971
HIST1H2BM	6.66011e+09	1.32983e+09	4.81946e+09	1.40299e+09	1.79705e+09	1.11648e+09	0.210655	1.35133	0.23166	0.597883	-0.742065	0.464214
HLA-A80	57493603	101682905	8.2312e+07	2.6612e+07	23890771	78559704	0.462868	0.234954	0.954414	0.550745	-0.860543	0.464432
KRT8	8.24255e+09	3.56193e+09	6.12969e+09	3439493609	3.39867e+09	3.63542e+09	0.417285	0.954166	0.593083	0.654845	-0.610775	0.464931
HIST1H2BL	6.66011e+09	1.32983e+09	4.81946e+09	1.40299e+09	1.79705e+09	1.11648e+09	0.210655	1.35133	0.23166	0.597883	-0.742065	0.465702
HLA-A68	57493603	101682905	8.2312e+07	2.6612e+07	23890771	78559704	0.462868	0.234954	0.954414	0.550745	-0.860543	0.465778
ACLY	3.66605e+08	3.66044e+08	5.28828e+08	2.63885e+08	3.53228e+08	3.15694e+08	0.719806	0.964987	0.596969	0.760587	-0.394814	0.465832
DDX6	8.50438e+07	9184941	1.30161e+08	1.13222e+07	1.75448e+07	0	0.133134	1.91017	0	0.681101	-0.554059	0.465997
SRSF12	0	7.77693e+06	19915245	1.6954e+07	25042803	5.20308e+07		3.22014	2.61261	2.91638	1.54418	0.466171
PRPF8	3.77002e+07	0	10792746	4.81131e+07	1.69919e+08	4.68728e+07	1.2762		4.34299	2.8096	1.49036	0.466445
RPS2	5.34922e+08	4.81907e+08	1.66612e+08	1.62519e+08	1.12821e+08	2.45575e+08	0.303818	0.234114	1.47393	0.670622	-0.576429	0.466522
HLA-A66	57493603	101682905	8.2312e+07	2.6612e+07	23890771	78559704	0.462868	0.234954	0.954414	0.550745	-0.860543	0.467132
HIST1H2BK	6.66011e+09	1.32983e+09	4.81946e+09	1.40299e+09	1.79705e+09	1.11648e+09	0.210655	1.35133	0.23166	0.597883	-0.742065	0.467199
HLA-A43	57493603	101682905	8.2312e+07	2.6612e+07	23890771	78559704	0.462868	0.234954	0.954414	0.550745	-0.860543	0.468494
HIST1H2BH	6.66011e+09	1.32983e+09	4.81946e+09	1.40299e+09	1.79705e+09	1.11648e+09	0.210655	1.35133	0.23166	0.597883	-0.742065	0.468707
RPL5	3.27672e+08	7.59428e+08	8.3749e+08	2.58694e+08	4.76818e+08	2.26424e+08	0.789491	0.627865	0.27036	0.562572	-0.82989	0.46898
CALR	7.03224e+08	6.90244e+08	4.03226e+08	4.28657e+08	3.45706e+08	4.76469e+08	0.609561	0.500846	1.18164	0.764016	-0.388325	0.469624
HNRNPA1	1.02749e+09	1.24742e+09	1046843907	4.92515e+08	1.10456e+09	7.28343e+08	0.479338	0.885474	0.695752	0.686855	-0.541923	0.469861
HLA-A34	57493603	101682905	8.2312e+07	2.6612e+07	23890771	78559704	0.462868	0.234954	0.954414	0.550745	-0.860543	0.469864
BTF3	1.3978e+07	0	1.24352e+08	184028880	88149657	383813850	13.1656		3.0865	8.12606	3.02256	0.469974
HIST1H2BD	6.66011e+09	1.32983e+09	4.81946e+09	1.40299e+09	1.79705e+09	1.11648e+09	0.210655	1.35133	0.23166	0.597883	-0.742065	0.470223
RANGAP1	8.49803e+07	5.18201e+07	4.85606e+07	7.08728e+07	9.25262e+07	1.05644e+08	0.83399	1.78553	2.1755	1.59834	0.676575	0.470526
TUBB4B	1.00045e+10	4.67311e+08	9.96464e+09	2.82261e+09	1.805e+08	3.41471e+08	0.282134	0.386253	0.0342683	0.234218	-2.09407	0.470983
HLA-A33	57493603	101682905	8.2312e+07	2.6612e+07	23890771	78559704	0.462868	0.234954	0.954414	0.550745	-0.860543	0.471242
HIST1H2BC	6.66011e+09	1.32983e+09	4.81946e+09	1.40299e+09	1.79705e+09	1.11648e+09	0.210655	1.35133	0.23166	0.597883	-0.742065	0.47175
THOP1	3.82667e+07	3.38806e+06	2.21501e+07	4.29489e+06	4.53039e+06	4.04905e+06	0.112236	1.33716	0.182801	0.544066	-0.878145	0.472154
PFDN6	38564332	0	5.59206e+07	130312173	3.64975e+07	8.83617e+07	3.37909		1.58013	2.47961	1.31011	0.47258
TPR	4.65556e+06	2.60214e+07	2.04678e+07	1.4056e+06	1.22121e+07	0	0.301918	0.469311	0	0.257076	-1.95973	0.472609
HLA-A31	57493603	101682905	8.2312e+07	2.6612e+07	23890771	78559704	0.462868	0.234954	0.954414	0.550745	-0.860543	0.472628
RPS10P5	8.73374e+07	146285012	6.92671e+07	2.11718e+08	1.01337e+08	293412028	2.42414	0.692733	4.23595	2.45094	1.29334	0.473147
H2BFS	6.66011e+09	1.32983e+09	4.81946e+09	1.40299e+09	1.79705e+09	1.11648e+09	0.210655	1.35133	0.23166	0.597883	-0.742065	0.473287
CAPG	0	2.53542e+07	3.49328e+07	0	2.01544e+08	200270216		7.94911	5.73301	6.84106	2.77422	0.473392
ETFA	1.30429e+07	26172826	0	2.43958e+07	22347206	4.48163e+07	1.87042	0.853832		1.36213	0.44586	0.473426
MCMBP	0	1.52432e+07	1.31098e+06	6.08529e+07	0	7.63908e+07		0	58.2702	29.1351	4.86469	0.473458
SYNCRIP	279486141	3.92459e+08	4.22214e+08	2.48553e+08	2.17141e+08	340086540	0.88932	0.553283	0.805484	0.749362	-0.416265	0.473846
HLA-A29	57493603	101682905	8.2312e+07	2.6612e+07	23890771	78559704	0.462868	0.234954	0.954414	0.550745	-0.860543	0.474022
RPN1	5.6987e+06	0	6.20401e+06	0	0	1.59981e+06	0		0.257867	0.128933	-2.9553	0.474739
ANXA2P2	2.52162e+09	4239348706	2.92221e+09	1.88385e+09	2.25582e+09	2640666476	0.747079	0.532116	0.903653	0.727616	-0.458751	0.475176
HLA-A26	57493603	101682905	8.2312e+07	2.6612e+07	23890771	78559704	0.462868	0.234954	0.954414	0.550745	-0.860543	0.475425
TUBA1C	7.08288e+08	6.37773e+09	6.5261e+09	2.51198e+09	386444301	1.33142e+08	3.54655	0.0605927	0.0204014	1.20918	0.274031	0.476635
HLA-A25	57493603	101682905	8.2312e+07	2.6612e+07	23890771	78559704	0.462868	0.234954	0.954414	0.550745	-0.860543	0.476835
EEF1A1P5	9.30653e+09	9.78315e+09	7.5625e+09	8.96273e+09	1.22213e+10	1.13568e+10	0.963059	1.24922	1.50173	1.238	0.308015	0.477386
EIF3I	6.88685e+07	4.22635e+07	6.47462e+07	1.63702e+08	2.98682e+08	5.94186e+07	2.37703	7.06712	0.917715	3.45396	1.78825	0.477516
COPS4	2.74114e+07	0	3.54997e+07	3.92239e+06	3.4189e+06	2.02197e+06	0.143093		0.0569574	0.100025	-3.32156	0.47806
EFTUD2	7.12191e+07	11289157	5.71915e+07	5.44225e+07	9.66551e+07	1.33819e+08	0.764157	8.56176	2.33984	3.88859	1.95925	0.478239
CAPN1	3.7463e+07	5.98624e+07	1.22592e+08	6.64527e+06	5.16698e+07	1.92623e+07	0.177383	0.863142	0.157126	0.399217	-1.32476	0.479097
SND1	3.07406e+07	62235462	1.15487e+07	9.3319e+06	0	17931117	0.303569	0	1.55265	0.618738	-0.692599	0.479455
ANXA2	4.32492e+09	6096865002	5.16005e+09	2.86359e+09	4.64583e+09	4363919087	0.662115	0.762003	0.845712	0.75661	-0.402378	0.480723
PSMA4	1.10154e+08	8.25874e+06	6184353	8.21659e+07	8.98219e+07	1.58843e+08	0.745916	10.876	25.6846	12.4355	3.63639	0.483592
RPL14	2.30854e+08	244146918	5.3624e+08	4.49935e+07	2.12607e+08	2.00211e+08	0.1949	0.870817	0.37336	0.479692	-1.05982	0.485057
TPM3	1.16749e+08	1.71388e+08	3.63928e+08	7.88919e+07	109000886	9.69555e+07	0.675739	0.63599	0.266414	0.526048	-0.926734	0.487312
ATP1B3	26337739	0	1.07013e+07	0	0	0	0		0	0.001	-9.96578	0.490227
IPO7	2.01913e+07	148171043	4.15252e+07	0	1.05016e+07	7461514	0	0.070875	0.179687	0.0835205	-3.58173	0.490832
SNRPA	3.236e+07	0	12916724	0	0	0	0		0	0.001	-9.96578	0.491828
PSME1	9.22563e+07	6.49444e+06	0	6.15504e+07	1.21845e+08	81730287	0.667168	18.7615		9.71432	3.28011	0.491862
IARS	2.12398e+07	1.14043e+07	4.64435e+07	0	0	19708734	0	0	0.42436	0.141453	-2.8216	0.49288
TUBA4B	3.38093e+08	9.27446e+08	1.23201e+08	2.62741e+07	141110359	6.53953e+07	0.0777126	0.152149	0.5308	0.253554	-1.97963	0.496711
SAFB	5.36638e+06	1.52254e+07	1.72079e+07	0	9.88173e+06	5.7536e+06	0	0.64903	0.334358	0.327796	-1.60913	0.497041
PHB	1.65912e+08	104328011	7.681e+07	2.59496e+08	1.89949e+08	1.2332e+08	1.56406	1.82069	1.60552	1.66342	0.734154	0.497817
RPL18A	4.36725e+08	381549269	2.91143e+08	4.0974e+08	4.71597e+08	7.22559e+08	0.938211	1.23601	2.4818	1.55201	0.634133	0.502452
EIF1	173053514	3.62763e+08	393350391	246223550	9.09953e+08	7.80467e+08	1.42282	2.5084	1.98415	1.97179	0.979505	0.502816
RPL8	4.48165e+08	4.5269e+08	4.78107e+08	4.3217e+08	6.37941e+08	6.232e+08	0.964311	1.40922	1.30347	1.22567	0.293569	0.504076
HLA-B82	0	6.80029e+07	8.70784e+07	1.88758e+07	9.83148e+06	0		0.144574	0	0.0722872	-3.79012	0.504152
GLO1	1.36172e+08	0	2.34334e+08	1.77963e+07	9.81818e+06	2.45724e+07	0.130689		0.104861	0.117775	-3.0859	0.504313
PSMD3	11972683	9.09849e+07	3.06308e+07	5.84226e+06	12544814	2.27572e+06	0.487965	0.137878	0.074295	0.233379	-2.09925	0.505119
ILF3	2.4074e+08	9.31436e+07	8.81252e+07	5.45184e+07	7.21529e+07	5.87739e+07	0.226462	0.774641	0.666936	0.556013	-0.846809	0.506293
SF3B2	3.51642e+07	2.72611e+07	0	4.37797e+07	5.29541e+07	2.67854e+07	1.24501	1.94248		1.59374	0.672419	0.50707
EIF4A2	9.8658e+08	1.07681e+09	5.48077e+08	7.17111e+08	6.68455e+06	615544465	0.726866	0.00620774	1.1231	0.618724	-0.692632	0.513177
PKM	5.33506e+09	5.34482e+09	2.49132e+09	5.92351e+09	5.53044e+09	6.13578e+09	1.1103	1.03473	2.46286	1.53596	0.619143	0.518101
SFXN1	25433578	0	32882430	27765987	3.59289e+07	4.66289e+07	1.09171		1.41805	1.25488	0.327546	0.518177
EEF1D	6.37159e+08	6.92012e+08	5.88946e+08	6.43704e+08	5.35936e+08	4.64277e+08	1.01027	0.77446	0.788319	0.857684	-0.221483	0.518337
EEF1A1	9.3141e+09	1.02208e+10	7.87742e+09	9.06268e+09	1.26076e+10	1.14591e+10	0.973006	1.23352	1.45467	1.2204	0.287351	0.518954
RPL10L	0	6.15379e+06	7.41898e+06	49401019	0	113263612		0	15.2667	7.63337	2.93232	0.523151
UQCRC1	1.92068e+07	2.60783e+07	2.49184e+07	1.83082e+07	5.23544e+07	7.75013e+07	0.953211	2.00758	3.1102	2.02366	1.01697	0.5271
HIST2H3A	217183616	118154546	0	1.53311e+08	2.31106e+08	2.60175e+08	0.705906	1.95596		1.33093	0.412439	0.530591
CAPZA2	0	38966547	1.18606e+07	0	0	0		0	0	0.001	-9.96578	0.531259
SF1	21429972	3.82903e+07	5.69407e+06	3.66271e+07	4.00668e+07	1.31862e+08	1.70916	1.04639	23.1577	8.63774	3.11065	0.531439
YWHAZ	9.72155e+08	1.9218e+09	1.31035e+09	2.89258e+09	1.85319e+09	1.59463e+09	2.97543	0.964303	1.21695	1.71889	0.781479	0.531913
THRAP3	0	2.317e+07	2.34572e+07	3.2266e+07	1.87167e+07	3.81522e+07		0.807799	1.62646	1.21713	0.283481	0.532368
TXNDC5	7.93563e+07	9.29359e+07	1.87321e+08	9.17534e+07	6.10092e+07	4.25245e+07	1.15622	0.656465	0.227014	0.6799	-0.556606	0.532759
PSMD12	2.94476e+07	0	14384073	0	0	5.46401e+06	0		0.379865	0.189933	-2.39644	0.532773
MYL6	767150619	1.11943e+09	6.92489e+08	4.84208e+08	7.59207e+08	6.46814e+08	0.631178	0.67821	0.934042	0.74781	-0.419256	0.533387
GANAB	1.75776e+08	5.29654e+07	1.90191e+08	2.01274e+07	1.20107e+08	4.19701e+07	0.114506	2.26765	0.220673	0.867609	-0.204883	0.533542
EIF1B	173053514	308032143	245193404	171404936	8.33531e+08	6.06143e+08	0.990474	2.70599	2.4721	2.05619	1.03997	0.533726
RPL22L1	2.03024e+07	1.4786e+07	5.95751e+07	1.43879e+08	9.11131e+07	2.44185e+07	7.08683	6.16212	0.409877	4.55294	2.1868	0.534003
SOD1	256596348	2.81634e+08	3.45182e+08	7.84125e+07	2.73388e+08	2.39681e+08	0.305587	0.970723	0.694362	0.656891	-0.606275	0.534278
PEBP1	2.46739e+08	3.95574e+08	3.08843e+08	2.99092e+08	4.87475e+08	6.20994e+08	1.21218	1.23233	2.01071	1.48507	0.570534	0.534441
CNBP	69010658	1.55143e+08	1.74563e+08	1.60206e+08	1.94715e+08	1.96173e+08	2.32146	1.25507	1.1238	1.56678	0.6478	0.534625
CUTA	1.4057e+07	29362432	0	0	5.11611e+06	0	0	0.17424		0.08712	-3.52085	0.534777
XRCC5	7.02918e+08	3.55045e+08	1.66635e+08	4.62895e+08	7.32574e+08	1.06118e+09	0.658534	2.06333	6.36828	3.03004	1.59934	0.535962
PARK7	1.37877e+08	2.12014e+08	329679639	2.11524e+08	4.22298e+08	4.62393e+08	1.53415	1.99184	1.40255	1.64285	0.716197	0.537984
PAK1	2.60626e+07	0	1.54026e+07	0	7.13634e+06	0	0		0	0.001	-9.96578	0.538589
HAT1	1.04479e+08	8.47764e+06	1.88876e+07	0	0	0	0	0	0	0.001	-9.96578	0.538617
TUBA4A	2.82482e+08	2598531969	2.32826e+09	1002978580	4.74187e+08	4.71057e+08	3.5506	0.182483	0.202321	1.3118	0.391548	0.539874
TXNDC17	26391459	4.01311e+07	6.40305e+07	2.79717e+07	0	36079405	1.05988	0	0.563472	0.541116	-0.885989	0.544362
RPL7A	7.46527e+08	3.95737e+08	1.04547e+09	1.00917e+09	9.32673e+08	1.07034e+09	1.35181	2.3568	1.02379	1.57747	0.657611	0.544404
CAV1	9.35208e+07	129921518	143105522	112001000	7.2136e+07	101650479	1.1976	0.555227	0.710318	0.82105	-0.284458	0.55334
PPP2CB	1.94955e+08	3.10574e+08	2.49547e+08	252861982	1.6421e+08	124138758	1.29703	0.528733	0.497456	0.774405	-0.368839	0.554175
RPS6	700310709	697054204	5.77197e+08	4.9245e+08	4.77841e+08	6.80007e+08	0.703188	0.685514	1.17812	0.855607	-0.22498	0.554646
TK1	4.18583e+07	4.2209e+07	0	115788454	16379913	2.87936e+08	2.7662	0.388066		1.57713	0.657304	0.557994
PDAP1	0	22518536	1.46299e+07	0	67447635	1.36015e+08		2.99521	9.29705	6.14613	2.61968	0.558121
G3BP1	1.81469e+08	2.40075e+08	3.25859e+08	6.64117e+07	1.24105e+08	2.59843e+08	0.365968	0.516942	0.79741	0.560107	-0.836227	0.558392
RPS5	5.67152e+08	5.36049e+08	572947056	1.95621e+08	5.91175e+08	4.08366e+08	0.344918	1.10284	0.712747	0.720168	-0.473594	0.558574
RPS20	6.16441e+07	1.07076e+08	0	9.72586e+07	8.96274e+07	1.15837e+08	1.57775	0.837045		1.2074	0.271898	0.559533
KRT19	2.79354e+09	3.61889e+09	3.67921e+09	1.83806e+09	3.02059e+09	3.12735e+09	0.657968	0.834672	0.850005	0.780882	-0.356824	0.560198
TRIP6	0	26926979	39308252	4.83282e+07	2.46651e+07	1.13133e+08		0.916001	2.87809	1.89705	0.923756	0.561051
TUBB6	7.71109e+06	22357837	53387058	1.0865e+07	0	1.43132e+07	1.40901	0	0.268103	0.559037	-0.838984	0.566389
NPEPPSL1	5.68858e+07	7.96114e+07	31427211	1.55546e+07	4.44882e+07	4.00638e+07	0.273435	0.558817	1.27481	0.702355	-0.509727	0.568986
HNRNPH1	8.5615e+08	1.04351e+09	1.51801e+09	6.25959e+08	5.82831e+08	1.12822e+09	0.731133	0.558531	0.743222	0.677629	-0.561433	0.569685
G3BP2	8.94668e+06	54304817	4.28118e+07	55446921	1.00024e+08	4.1695e+07	6.19748	1.8419	0.973913	3.00443	1.58709	0.569992
RPL6	9.5495e+08	1.50837e+09	5.78224e+08	509706880	6.04838e+08	7.81221e+08	0.533752	0.400987	1.35107	0.761936	-0.392257	0.571511
EIF2S3L	1.02308e+08	162618814	6.98875e+07	1.00905e+08	215115299	1.99273e+08	0.986292	1.32282	2.85133	1.72015	0.782533	0.571654
EIF3B	2.20723e+08	2.15424e+08	2.39369e+08	1.0488e+08	2.59982e+08	8.95641e+07	0.475168	1.20684	0.374167	0.685391	-0.545001	0.571888
UBE2O	1.37021e+07	3162745	0	0	0	0	0	0		0.001	-9.96578	0.572276
PABPC4	0	3.60859e+08	2.74376e+08	4.09971e+07	8.21563e+07	71277485		0.227669	0.25978	0.243724	-2.03668	0.573061
MYH10	138806378	6.73016e+07	0	2.11529e+07	2.22677e+07	0	0.152391	0.330864		0.241628	-2.04914	0.573689
RPLP0P6	6.22612e+08	6.55988e+08	1.12864e+09	4.9109e+08	6.24397e+08	6.11649e+08	0.788758	0.951842	0.541934	0.760845	-0.394326	0.573997
TAGLN2	1.8725e+08	1.89354e+08	3.06197e+08	1.47144e+08	2.01844e+08	1.63601e+08	0.78582	1.06596	0.534299	0.795359	-0.330321	0.574249
PRDX2	2.22411e+08	98878237	1.34155e+08	1.41761e+08	2.47837e+08	3.5917e+08	0.637382	2.50648	2.67729	1.94038	0.956343	0.574251
CORO1C	48482158	0	1.0612e+08	26883871	0	0	0.554511		0	0.277255	-1.85071	0.574515
SNRPD3	1.783e+08	2.62453e+08	3.85057e+08	1.73228e+08	158103747	2.3446e+08	0.971552	0.602408	0.608897	0.727619	-0.458745	0.574703
FTSJ3	4.04324e+07	2.79963e+07	0	1.46982e+07	0	1.87496e+06	0.363525	0		0.181763	-2.45987	0.575438
SRSF10	23340779	7.77693e+06	19915245	1.6954e+07	2.8017e+07	5.20308e+07	0.726369	3.60258	2.61261	2.31385	1.2103	0.575439
HSPA4L	2.11747e+08	2.18265e+06	43697062	3.56121e+06	0	0	0.0168182	0	0	0.00560608	-7.47879	0.579126
YWHAQ	2.82471e+08	1.71988e+09	6.0679e+08	1.76845e+08	4.15359e+08	2.78298e+08	0.626066	0.241505	0.45864	0.44207	-1.17765	0.57974
HNRNPAB	1.94057e+07	1.38537e+08	26080976	4.01865e+06	3.75338e+06	21581336	0.207086	0.0270929	0.827474	0.353884	-1.49865	0.579759
PAK2	2.60626e+07	0	1.54026e+07	0	7.13634e+06	3.35446e+06	0		0.217785	0.108893	-3.19902	0.579814
SLC25A31	2.92881e+08	107817038	3.61093e+07	0	35659229	84778252	0	0.330738	2.34783	0.892855	-0.163503	0.580093
RAB5C	178078283	5.32556e+07	0	0	2.3402e+07	0	0	0.439427		0.219714	-2.1863	0.587932
ACTR3	8.90911e+08	1.24365e+08	5.65629e+07	8.48857e+08	5.26181e+08	3.48849e+09	0.952797	4.23093	61.6745	22.2861	4.47807	0.587979
S100A11	4.12583e+07	0	3.20559e+06	2.94648e+07	37615149	29950623	0.714155		9.34324	5.0287	2.33019	0.588275
VDAC1	2.04605e+08	140529569	3.66684e+08	1.6222e+08	1.95335e+08	2.18395e+07	0.792845	1.38999	0.0595593	0.747466	-0.419919	0.589099
UBE2V1	0	9.78159e+07	4.37573e+07	0	2.68162e+07	0		0.274149	0	0.137075	-2.86697	0.589535
GSTO1	0	1.51298e+07	4.90453e+07	36133959	30289030	8.51799e+07		2.00195	1.73676	1.86935	0.90254	0.590242
CBX3	1.22925e+08	347483393	109451309	3.18087e+08	240496549	3.3713e+08	2.58765	0.692109	3.08018	2.11998	1.08405	0.591271
CSDE1	5.7093e+07	2.01612e+08	6.06169e+07	5.54087e+07	4.09436e+07	3.97286e+07	0.970499	0.203081	0.655404	0.609662	-0.71392	0.592161
PSMD14	3.75752e+07	21603843	0	8.0155e+07	121740487	0	2.13319	5.63513		3.88416	1.9576	0.592558
NSFL1C	0	63955012	3.81827e+07	1.1405e+06	2.89287e+06	2.23609e+07		0.0452329	0.585628	0.315431	-1.66461	0.593433
PFN2	4.13559e+07	1.15211e+08	7.98832e+07	44227766	5.37667e+07	5.74753e+07	1.06944	0.46668	0.719492	0.751872	-0.411441	0.593635
CCT4	6.23578e+08	5.78251e+08	5.06717e+08	5.12393e+08	5.03243e+08	5.51024e+08	0.821698	0.870285	1.08744	0.926475	-0.110177	0.594161
TUBB8	1.50288e+09	0	3.93461e+09	7.17579e+08	3.69115e+08	0	0.477469		0	0.238735	-2.06652	0.594629
SNU13	2.08156e+08	68822006	4.2127e+08	9.99511e+07	5.8895e+07	137069052	0.480173	0.855758	0.325371	0.553767	-0.852648	0.594845
ANXA11	0	21721033	3.5163e+07	6.15015e+07	83673247	5228848		3.85218	0.148703	2.00044	1.00032	0.595162
GNB2	6.54256e+07	1.32511e+08	4.37711e+07	33795735	2.1558e+07	7.16765e+07	0.516552	0.162689	1.63753	0.772257	-0.372846	0.595165
AHSA1	1.82048e+08	5.36474e+08	1.91956e+08	1.79093e+08	9.40269e+07	1.87191e+08	0.983767	0.175268	0.975178	0.711404	-0.491258	0.595336
DYNC1H1	2.98137e+06	4.88411e+07	5.47784e+07	3.06455e+07	3.81132e+06	0	10.279	0.0780351	0	3.45235	1.78758	0.595375
GSR	137903023	227494523	1.61008e+08	1.52518e+08	5.06347e+07	1.60358e+08	1.10598	0.222576	0.995962	0.77484	-0.36803	0.595953
ASNS	2.76632e+07	2.73046e+07	9.99609e+07	0	2.06246e+07	35203874	0	0.755352	0.352177	0.369176	-1.43762	0.596063
LAP3	0	12378353	3.34512e+06	3.12623e+07	0	20669333		0	6.17896	3.08948	1.62736	0.596067
COPE	3.91835e+07	1.00564e+07	0	8.32996e+06	5.1917e+07	6.60313e+07	0.212588	5.16256		2.68758	1.42631	0.596212
SUGT1	3.05715e+07	7.60964e+07	21541693	1.0354e+07	2.51278e+07	27151806	0.338682	0.330211	1.26043	0.643108	-0.636867	0.596242
PHGDH	2.67576e+07	3.80861e+07	7.29717e+07	4.34386e+07	1.29028e+07	18701076	1.62341	0.338781	0.256279	0.73949	-0.435397	0.596264
MDH2	7.80351e+08	8.0482e+08	9.26721e+08	7.63087e+08	3.52019e+08	822114713	0.977877	0.437389	0.887122	0.767463	-0.381832	0.596355
HMGB1	184017484	300863322	5.8028e+08	532671674	6.04292e+08	4.1791e+08	2.89468	2.00853	0.720186	1.87446	0.906478	0.596482
RNPS1	24542229	1.90233e+07	0	2.2596e+07	2.55182e+07	2.24678e+07	0.920698	1.34142		1.13106	0.177675	0.597027
MTHFD1	7.09363e+07	1.08116e+08	2.08398e+08	2.27523e+08	1.73055e+08	1.59319e+08	3.20743	1.60064	0.764495	1.85752	0.893381	0.597104
LRPPRC	1.56061e+08	2.36557e+08	1.10358e+08	1.64518e+08	2.35437e+08	3.11539e+08	1.05419	0.995262	2.82298	1.62415	0.699681	0.597182
ACTN1	9.9821e+07	1.91236e+08	1.12512e+08	9.8671e+07	1.03286e+08	9.62595e+07	0.98848	0.540099	0.855549	0.794709	-0.331501	0.597249
CORO1B	1.84143e+07	2.02926e+07	41099103	1.84196e+07	23747880	0	1.00029	1.17027	0	0.723521	-0.466894	0.597293
CACYBP	139820151	2.93975e+08	6.41866e+07	6.14122e+07	9.43309e+07	85582555	0.439223	0.32088	1.33334	0.697814	-0.519085	0.597307
DDX46	1.95827e+07	47425343	2.64371e+07	2.90337e+07	9.29276e+06	16676640	1.48262	0.195945	0.630805	0.76979	-0.377463	0.597781
SMAP	4.44329e+07	7.62334e+07	7.40347e+07	4.90334e+07	4.37695e+07	6.00722e+07	1.10354	0.574151	0.811406	0.829698	-0.269341	0.597869
PPA1	1.95135e+08	346567534	3.60484e+08	1.96582e+08	2.60109e+08	234684454	1.00741	0.750528	0.651025	0.802989	-0.316548	0.597876
ATP1A1	1.30935e+08	6.01426e+07	8.43408e+07	7.34668e+07	1.73456e+08	1.67214e+08	0.561092	2.88407	1.9826	1.80926	0.855396	0.597879
PDHB	0	8.64275e+07	2.09349e+07	8.74889e+06	0	0		0	0	0.001	-9.96578	0.597939
EEF2	6.9314e+09	5.76428e+09	6.00692e+09	5.55271e+09	6.34537e+09	3.63658e+09	0.801095	1.10081	0.605398	0.835767	-0.258827	0.597976
PSAT1	9.34069e+07	5498965	3.87174e+07	132356063	3.93733e+07	4.91954e+08	1.41698	7.16013	12.7063	7.09446	2.82669	0.597979
PA2G4	6.80166e+08	1.01203e+09	6.30565e+08	3.28194e+08	6.95819e+08	6.76248e+08	0.482521	0.687545	1.07245	0.747505	-0.419845	0.598387
CLINT1	1.40805e+06	0	1.17903e+07	8.50983e+06	5.61839e+06	1.86494e+07	6.0437		1.58176	3.81273	1.93082	0.599081
LDHA	2.65849e+09	9.25911e+08	1.34965e+09	6.28319e+08	1.02792e+09	1.24521e+09	0.236345	1.11017	0.922617	0.756378	-0.40282	0.599132
HNRNPR	1.34336e+07	9.82839e+06	1.11033e+07	4.38331e+07	0	43871395	3.26294	0	3.95121	2.40472	1.26587	0.599343
NQO1	3.5676e+07	8.62152e+06	0	6.15489e+07	4.94227e+07	5.77356e+06	1.72522	5.73248		3.72885	1.89873	0.599663
NARS	1.09925e+07	8.30405e+07	7.90615e+06	1.2652e+07	0	0	1.15097	0	0	0.383657	-1.38211	0.599841
CD44	0	1.18623e+08	1.42272e+08	3.73856e+07	2.4431e+07	3.91203e+07		0.205956	0.274968	0.240462	-2.05612	0.60034
JPT1	366035263	543484832	4.29635e+08	106612584	571388683	0	0.291263	1.05134	0	0.447535	-1.15993	0.601577
XPO1	2.03015e+07	2.62864e+07	1.66384e+07	1.50178e+07	10030466	2.20062e+07	0.739737	0.381583	1.32262	0.814645	-0.295756	0.601707
AHNAK	1.05896e+07	5.44779e+07	2.1416e+07	1.03202e+06	1.96241e+08	9.89313e+07	0.0974566	3.6022	4.61951	2.77306	1.47148	0.601863
SPTBN1	1.77611e+08	4.38436e+07	5.63149e+06	2.63434e+06	31740914	5.78883e+06	0.014832	0.723957	1.02794	0.588909	-0.763882	0.611529
RPL29	149693224	0	222284505	1.83303e+07	6.40641e+07	5.3806e+07	0.122453		0.242059	0.182256	-2.45596	0.611634
PPP5C	5.44271e+06	4.91327e+07	0	0	0	0	0	0		0.001	-9.96578	0.612755
CD151	2.10142e+07	3.00024e+07	0	6.41599e+06	6.80499e+06	6.56798e+06	0.305317	0.226815		0.266066	-1.91014	0.613327
SRRT	6.58041e+06	6.64892e+06	9.23568e+06	0	1.03412e+07	0	0	1.55531	0	0.518438	-0.947757	0.614877
ACTR1A	2713705	0	3.01673e+07	0	0	0	0		0	0.001	-9.96578	0.615305
YBX3	4.57338e+07	6.98197e+07	1.59869e+08	0	5.75732e+07	7.42752e+07	0	0.824598	0.4646	0.429733	-1.21849	0.616246
FUS	3.92784e+08	3.67922e+08	4.13779e+08	2.91842e+08	3.189e+08	4.20109e+08	0.74301	0.866761	1.0153	0.875022	-0.192608	0.616378
NAP1L1	2.3604e+08	268520220	2.958e+08	181442085	298800631	1.64255e+08	0.768693	1.11277	0.55529	0.81225	-0.300004	0.61642
ST13P4	1.4548e+08	1.36162e+08	3.77106e+08	9.48925e+07	1.20882e+08	1.60235e+08	0.65227	0.887781	0.424907	0.654986	-0.610464	0.616751
RDX	1.8373e+08	0	9.10522e+08	0	0	1.24129e+08	0		0.136327	0.0681635	-3.87486	0.616807
TRIM28	9.91278e+08	8.22488e+08	8.30749e+08	5.69187e+08	9.01562e+08	7.8649e+08	0.574196	1.09614	0.946724	0.872353	-0.197016	0.61682
CAPRIN1	1.7269e+08	0	3.95104e+06	9.43767e+07	1.52082e+08	133674185	0.546509		33.8327	17.1896	4.10346	0.617031
NAA50	99848442	205773141	1.41397e+08	1.24486e+08	136897639	0	1.24675	0.665284	0	0.637345	-0.649853	0.617069
LDHAL6B	378012384	72520644	0	1.39987e+07	2.7658e+07	9.40042e+06	0.0370325	0.38138		0.209206	-2.257	0.617175
RPL27A	8.55974e+08	7.15877e+08	1.85939e+09	6.63612e+08	6.0017e+08	8.98048e+08	0.775271	0.83837	0.482979	0.698873	-0.516898	0.617451
RPS14	117438704	1.72613e+09	1.85108e+09	2.81431e+08	1.08941e+09	1.80371e+08	2.3964	0.631126	0.097441	1.04166	0.0588804	0.617541
NUTF2	30321780	42162472	47418837	27251997	4.25954e+07	23663416	0.89876	1.01027	0.49903	0.802686	-0.317093	0.617593
CNDP2	2.7875e+07	26776007	0	5482615	5.35905e+07	6.81405e+07	0.196686	2.00144		1.09906	0.136271	0.617642
MAP2K3	9.09292e+06	17009789	0	0	0	7.45406e+06	0	0		0.001	-9.96578	0.617934
ELOC	3.08055e+07	8.34743e+06	3.95339e+07	1.8514e+06	2.80457e+07	5.89932e+06	0.0600995	3.3598	0.149222	1.18971	0.250608	0.617977
PPP2CA	1.94955e+08	3.69536e+08	342734646	3.23783e+08	1.87706e+08	124138758	1.66081	0.507952	0.362201	0.843653	-0.245278	0.618001
HMGB2	2.72587e+08	3.36074e+08	2.30268e+07	1.16556e+08	1.42379e+08	2.06527e+07	0.427591	0.423654	0.8969	0.582715	-0.779137	0.618088
RPA1	5.85264e+07	81186551	0	29731529	0	2.16166e+07	0.508002	0		0.254001	-1.97709	0.618387
USP7	5.14359e+06	2.92301e+07	0	3.69061e+06	0	0	0.717517	0		0.358758	-1.47892	0.619664
PSAP	1.08471e+08	7.53947e+07	20057424	8.58189e+07	1.04808e+08	101810328	0.791167	1.39012	5.07594	2.41908	1.27446	0.625404
PSMD2	2.95164e+08	2.99107e+08	4.93215e+07	8.72437e+07	1.12093e+08	1.60909e+08	0.295577	0.374759	3.26245	1.31093	0.39059	0.630963
EIF5	6.49355e+07	1.28197e+07	0	2.46863e+07	4.69482e+07	212495311	0.380167	3.66218		2.02117	1.01519	0.633409
PABPC1L	9.26344e+07	5.49803e+08	8.61274e+07	92453016	0	1.17219e+08	0.998041	0	1.361	0.786346	-0.346764	0.634649
LMNB2	4.21974e+07	7.78069e+07	9.18462e+07	8.93834e+07	88891081	8.24137e+07	2.11822	1.14246	0.897301	1.38599	0.47092	0.637248
SLC1A5	73364689	0	42178214	1.23192e+07	0	2.85758e+07	0.167918		0.677501	0.42271	-1.24226	0.637288
PGAM2	5.527e+08	4.6783e+08	9.39381e+07	245292859	3.57583e+07	3.03226e+08	0.443808	0.0764345	3.22794	1.24939	0.321229	0.638042
ANP32E	1.53533e+07	0	14988942	29044540	1.03151e+08	0	1.89175		0	0.945875	-0.0802785	0.638462
PSMA5	1.61109e+08	4.96921e+08	4.19882e+08	1.74266e+08	2.0932e+08	3.30932e+08	1.08166	0.421233	0.788155	0.763684	-0.388952	0.641283
HNRNPA0	0	85376465	1.08242e+08	52788871	1.26764e+08	1.63007e+08		1.48476	1.50594	1.49535	0.580486	0.642448
HSPA5	1.46178e+09	1470260493	4.79255e+09	7.59066e+08	2.11653e+09	1061975631	0.519276	1.43956	0.221589	0.726809	-0.460351	0.642587
CYB5B	43095779	6.24399e+07	5.89627e+07	5.03563e+07	7.94099e+07	438567157	1.16847	1.27178	7.43805	3.29277	1.7193	0.642643
PABPC1	6.81725e+08	1.14269e+09	5.47011e+08	575991125	6.2759e+08	5.87444e+08	0.844903	0.54922	1.07392	0.82268	-0.281597	0.642761
ARPC1B	30777700	47615151	0	2.13233e+07	7.9902e+06	0	0.692816	0.167808		0.430312	-1.21655	0.642936
CCT6A	4.21761e+08	274697176	2.71182e+07	1.8641e+08	6.33149e+08	4.64186e+08	0.441981	2.3049	17.1172	6.62135	2.72713	0.643583
GSTP1	1.07641e+09	5.94369e+08	9.68424e+08	1.09063e+09	8.81876e+08	1.24286e+09	1.01321	1.48372	1.28339	1.26011	0.333545	0.643763
IMPDH2	3.93986e+08	3.49618e+07	2.10472e+08	4.12219e+08	2.69421e+08	3.13645e+08	1.04628	7.70615	1.4902	3.41421	1.77155	0.6469
RPL9	7.5383e+07	7.66538e+06	5.50536e+07	1.81147e+07	1.20728e+08	1.2877e+08	0.240302	15.7497	2.33898	6.10968	2.6111	0.648653
RPL26L1	2.86484e+08	3.87757e+07	5.21183e+07	5.54799e+07	3.288e+07	3.45067e+07	0.193658	0.847955	0.662084	0.567899	-0.816294	0.650422
PPIA	6.55488e+09	7.64487e+09	6.45664e+09	4.59944e+09	7.61142e+09	5435066901	0.701681	0.995624	0.841779	0.846361	-0.240654	0.650884
EPRS	4.41702e+07	5.52598e+07	1.05542e+07	3.15361e+07	5.1836e+07	1.12333e+08	0.713967	0.938041	10.6435	4.0985	2.0351	0.651347
RPL26	2.86484e+08	3.87757e+07	5.21183e+07	5.54799e+07	3.288e+07	3.45067e+07	0.193658	0.847955	0.662084	0.567899	-0.816294	0.651635
PRDX3	1.20951e+08	2.67079e+08	3.11887e+08	2.10942e+08	3.66053e+08	3.63405e+08	1.74402	1.37058	1.16518	1.42659	0.512576	0.65171
SKP1	135623958	283574251	2.92848e+08	1.02319e+08	1.66147e+08	2.40979e+08	0.754431	0.585902	0.822879	0.721071	-0.471788	0.651829
PRDX4	2.87536e+07	0	1046341312	1.32713e+07	4.19031e+06	0	0.461554		0	0.230777	-2.11543	0.651942
PABPC3	9.26344e+07	5.80876e+08	8.61274e+07	100221418	6.63679e+06	1.2866e+08	1.0819	0.0114255	1.49383	0.862386	-0.213594	0.651981
HMGA1	7.40557e+07	1.87339e+07	7.62367e+06	8.2388e+07	19220575	9.62185e+07	1.11251	1.02598	12.621	4.91984	2.29861	0.652161
ZYX	23741981	5.31752e+07	184787925	6.74469e+06	1.09933e+07	7.57894e+07	0.284083	0.206737	0.410143	0.300321	-1.73542	0.6522
FAM49B	2.64387e+07	2.12893e+07	5.45515e+06	2.01389e+07	0	5.77384e+06	0.761721	0	1.05842	0.606714	-0.720912	0.652297
GRWD1	0	25523349	22610019	0	1.72983e+07	0		0.677745	0	0.338872	-1.56119	0.652351
PSMD6	0	8.11251e+06	1.50892e+06	0	8.1065e+06	4.27983e+07		0.99926	28.3634	14.6813	3.87591	0.652517
SLC3A2	4.32519e+08	1.81653e+08	2.29411e+08	116590160	293536385	1.34508e+08	0.269561	1.61592	0.586317	0.823932	-0.279402	0.652579
BLVRB	14141183	55604827	6.02166e+07	11996254	27188032	3.88862e+07	0.84832	0.488951	0.645773	0.661015	-0.597246	0.65264
CPNE3	1.07507e+08	30105816	2.47285e+07	4.31675e+07	1.52403e+07	1.6386e+07	0.401533	0.506224	0.662639	0.523465	-0.933835	0.652828
PFKL	4.63509e+07	72577521	7335700	0	0	4.92006e+07	0	0	6.70701	2.23567	1.16071	0.652847
EIF5A	4.02036e+08	5.12516e+08	2.614e+08	6.99347e+08	1116724528	2.00577e+08	1.73951	2.17891	0.76732	1.56191	0.643315	0.653782
MCM6	1.12346e+07	2.11157e+07	41714979	4.67596e+06	2.94556e+07	1.60523e+06	0.41621	1.39496	0.038481	0.616549	-0.697711	0.656493
USP5	3.01573e+07	1.72449e+09	5.42672e+07	1.79356e+07	5.20805e+07	3.51352e+07	0.594734	0.0302006	0.647448	0.424127	-1.23743	0.657417
HIST1H1E	5.4581e+08	0	1.82711e+07	3.31045e+08	3.2363e+08	4.66123e+08	0.606519		25.5115	13.059	3.70697	0.660462
SUPT16H	1.21213e+08	3.98294e+07	115192603	1.54487e+08	1.15521e+08	9.905e+07	1.27451	2.90041	0.859864	1.67826	0.746968	0.661511
HIST1H1D	5.4581e+08	0	1.82711e+07	3.31045e+08	3.2363e+08	4.66123e+08	0.606519		25.5115	13.059	3.70697	0.661648
TUBB1	290976282	0	2.09619e+09	3.06525e+08	9.81004e+07	0	1.05344		0	0.526718	-0.924896	0.662139
HNRNPH2	1.58134e+07	0	9.68613e+06	1.61273e+07	0	5.52081e+08	1.01985		56.9971	29.0085	4.8584	0.662143
HIST1H1C	5.4581e+08	0	1.82711e+07	3.31045e+08	3.2363e+08	4.66123e+08	0.606519		25.5115	13.059	3.70697	0.662838
STOML2	5.95916e+07	9.28792e+07	6.04776e+07	8.28334e+07	4.10359e+07	3.22016e+07	1.39002	0.44182	0.532455	0.788097	-0.343554	0.66314
UBE2I	4.20883e+07	0	56262311	0	1.07784e+08	103139487	0		1.83319	0.916595	-0.125644	0.66926
CAPNS1	1.43685e+08	0	7.60714e+07	1.25898e+08	8.75078e+07	1.32853e+08	0.876214		1.74643	1.31132	0.391021	0.670026
TUBB	2.24985e+09	1.45814e+10	2.74562e+09	9.24128e+08	3.36345e+09	3.47024e+09	0.410751	0.230668	1.26392	0.635113	-0.654915	0.670155
ENO3	2.37415e+09	2.8874e+09	3.20273e+09	2.14781e+09	4268138130	4128233952	0.904667	1.47819	1.28898	1.22395	0.291539	0.670783
PPIB	6.32697e+08	3.54432e+08	8.33679e+08	314018585	6.45357e+08	350876505	0.496317	1.82082	0.420877	0.912672	-0.131831	0.670914
SRRM2	1.3589e+07	2.04542e+08	1.05814e+08	1.1373e+08	1.61071e+07	8.0343e+06	8.36929	0.0787469	0.0759289	2.84132	1.50656	0.670949
FUBP3	2.37867e+07	1.64045e+07	0	9.51857e+06	0	8.58177e+06	0.400165	0		0.200082	-2.32133	0.671182
DYNLL2	0	2.23473e+07	7.52982e+06	2.84168e+06	5.28984e+07	21259167		2.3671	2.82333	2.59522	1.37586	0.671333
HSPD1	4.02564e+09	2.25149e+09	2.46258e+09	2.02601e+09	2.28846e+09	2.72365e+09	0.503276	1.01642	1.10601	0.875236	-0.192256	0.67139
SLC25A4	3.05755e+08	107817038	8.18299e+07	2.60443e+07	9.32148e+07	1.47614e+08	0.0851803	0.864565	1.80391	0.917886	-0.123612	0.671526
LDHB	1.35823e+09	2.40894e+09	2.13242e+09	1.61372e+09	1.90834e+09	1.34215e+09	1.18811	0.79219	0.629404	0.869901	-0.201076	0.671566
PSMC2	3.67088e+07	8.03062e+07	3.03046e+07	3.12051e+07	1.52776e+08	7.42791e+07	0.850071	1.90242	2.45109	1.73453	0.794541	0.671809
DDX3X	1.35556e+08	8.83164e+07	4.44089e+08	3.22922e+07	2.05063e+08	7.01232e+07	0.23822	2.32192	0.157904	0.906013	-0.142396	0.671946
EIF4A1	2.06262e+09	2.04198e+09	1.73563e+09	2.04242e+09	1.7164e+09	1.56039e+09	0.990209	0.840556	0.899036	0.909934	-0.136167	0.671991
CNPY2	2.20904e+07	1.76549e+07	0	5418085	0	1.23011e+07	0.245269	0		0.122634	-3.02756	0.672012
CAPZA1	8.44423e+07	8.68408e+07	1.27293e+08	197724184	5.34463e+07	1.91367e+08	2.34153	0.615452	1.50335	1.48678	0.57219	0.672073
CPOX	1.87963e+08	3.9298e+08	2.47545e+08	2.07738e+08	2.45461e+08	193273581	1.10521	0.624614	0.78076	0.83686	-0.256941	0.672092
TPM2	89426977	6.63421e+07	485343368	5.51574e+08	4.29968e+07	8.09251e+08	6.16787	0.648108	1.66738	2.82778	1.49967	0.67231
EIF5AL1	3.66212e+08	4.18319e+08	220824132	5.38996e+08	8.66116e+08	1.7488e+08	1.47181	2.07047	0.791943	1.44474	0.530812	0.672528
HLA-H	90437223	0	8.2312e+07	4.54878e+07	3.83902e+07	0	0.502976		0	0.251488	-1.99144	0.672722
ADIRF	6.62555e+06	0	136709150	3.40821e+06	1.04698e+07	0	0.514404		0	0.257202	-1.95903	0.673047
PGAM4	7.96859e+08	6.45079e+08	249548904	4.35485e+08	197433450	5.10259e+08	0.546502	0.306061	2.04473	0.965763	-0.0502596	0.67335
DYNLL1	6.0739e+07	5.29731e+07	3.69587e+07	4.2566e+07	6.4814e+07	7.71634e+07	0.700801	1.22353	2.08783	1.33739	0.419415	0.673428
UCHL3	6.78367e+06	0	1.82023e+07	7.80826e+06	0	0	1.15104		0	0.575519	-0.797064	0.673566
HLA-Cw8	90437223	0	8.2312e+07	4.54878e+07	3.83902e+07	0	0.502976		0	0.251488	-1.99144	0.673842
RHOC	118006196	9.30936e+07	0	69969679	1.33607e+08	117434543	0.592932	1.43519		1.01406	0.0201472	0.6739
QARS	0	35641490	4.57034e+07	1.83883e+07	0	2.08435e+07		0	0.456059	0.22803	-2.13271	0.674307
EIF2S1	3.62215e+08	2.43966e+08	10477597	7.02878e+07	1.7382e+08	7.91665e+07	0.19405	0.712474	7.55578	2.82077	1.49609	0.674699
HLA-Cw6	90437223	0	8.2312e+07	4.54878e+07	3.83902e+07	0	0.502976		0	0.251488	-1.99144	0.674965
PRDX1	1.54163e+09	1.59711e+09	1014500167	8.19795e+08	2.51068e+09	2.37171e+09	0.531771	1.57202	2.33781	1.48053	0.566116	0.675721
SMARCC1	4.8656e+06	30406269	3.59e+07	7.36728e+08	0	0	151.416	0	0	50.4719	5.65741	0.675732
HLA-Cw5	90437223	0	8.2312e+07	4.54878e+07	3.83902e+07	0	0.502976		0	0.251488	-1.99144	0.676091
ATP5O	1.91175e+08	77369328	0	4.75213e+07	22661411	4.60656e+07	0.248575	0.292899		0.270737	-1.88503	0.67629
RPL37A	1.31499e+08	2.23789e+08	1.7162e+08	185974198	1.7605e+08	281743074	1.41427	0.786676	1.64167	1.28087	0.357125	0.676714
EZR	1.88067e+09	1.61706e+09	2.00473e+09	1.84725e+09	1.36715e+09	1.77773e+09	0.982231	0.845452	0.886765	0.904816	-0.144303	0.676762
SLC25A6	3.05755e+08	107817038	8.18299e+07	2.60443e+07	1.08857e+08	1.47614e+08	0.0851803	1.00964	1.80391	0.966247	-0.0495368	0.67715
HLA-Cw2	90437223	0	8.2312e+07	4.54878e+07	3.83902e+07	0	0.502976		0	0.251488	-1.99144	0.677222
DSTN	0	1.51267e+08	1.10602e+07	1.13446e+07	1.29223e+07	0		0.0854269	0	0.0427135	-4.54917	0.677284
HARS	21494938	14361302	22160016	1.84979e+07	2.2649e+07	2.5787e+07	0.86057	1.57708	1.16367	1.20044	0.263566	0.677362
ARF5	5.87283e+07	1.71961e+08	2.72653e+07	1.98402e+08	1.59777e+08	6.22229e+07	3.37829	0.92915	2.28213	2.19652	1.13522	0.677673
DAP3	9.22304e+06	28095632	0	0	0	1.22379e+07	0	0		0.001	-9.96578	0.67819
HLA-Cw16	90437223	0	8.2312e+07	4.54878e+07	3.83902e+07	0	0.502976		0	0.251488	-1.99144	0.678356
PSPC1	25038726	9.48483e+07	88051841	3.90027e+07	3.97864e+07	6.28815e+07	1.5577	0.419474	0.714141	0.897104	-0.156654	0.678483
ASF1B	2.48656e+07	24773447	3.32924e+07	11981067	26758529	2.83922e+07	0.481832	1.08013	0.852816	0.804926	-0.313072	0.678612
ACTN3	1.60798e+08	2.58585e+07	192903692	2.00106e+07	2.58252e+08	4.78363e+08	0.124446	9.98713	2.4798	4.19712	2.0694	0.678791
PRKAR1A	1.45084e+08	2.72455e+07	0	0	46642252	0	0	1.71192		0.855961	-0.224382	0.678941
AP2B1	9.32257e+07	6.68524e+07	0	0	4.62897e+07	2.70244e+07	0	0.692416		0.346208	-1.53029	0.678953
RAB10	1.62617e+07	0	21512690	2.98732e+07	50959891	0	1.83703		0	0.918517	-0.122621	0.679373
HLA-Cw15	90437223	0	8.2312e+07	4.54878e+07	3.83902e+07	0	0.502976		0	0.251488	-1.99144	0.679495
HSPA4	7.38554e+08	4.29213e+08	3.47852e+08	5.03094e+08	3.6153e+08	2.93147e+08	0.681188	0.84231	0.842734	0.788744	-0.342371	0.680382
HLA-Cw12	90437223	0	8.2312e+07	4.54878e+07	3.83902e+07	0	0.502976		0	0.251488	-1.99144	0.680637
FKBP1A	70677390	107491236	103453796	31072150	7.2264e+07	1.08046e+08	0.439634	0.672278	1.04438	0.718765	-0.476407	0.68114
HLA-A24	90437223	0	8.2312e+07	4.54878e+07	3.83902e+07	0	0.502976		0	0.251488	-1.99144	0.681782
IPO5	1.35512e+08	1.33568e+08	8.02431e+07	51627379	5.43956e+07	1.44416e+08	0.380981	0.407251	1.79974	0.862656	-0.213143	0.682114
PSMD13	2.46413e+07	54277890	26776609	24476433	0	39652550	0.993309	0	1.48087	0.824725	-0.278015	0.682511
ABCE1	7.13841e+07	4.99992e+07	44072421	7.12319e+07	8.79969e+07	4.67134e+07	0.997868	1.75997	1.05992	1.27259	0.347763	0.682854
HLA-A23	90437223	0	8.2312e+07	4.54878e+07	3.83902e+07	0	0.502976		0	0.251488	-1.99144	0.682932
ATP1A4	4.72983e+07	0	6.15932e+06	9.38484e+06	4.81523e+07	5.18037e+07	0.198418		8.41062	4.30452	2.10585	0.683806
MCM2	1.32886e+08	10015461	2.1957e+07	7.69257e+07	1.32076e+08	7.55847e+07	0.578883	13.1872	3.44239	5.73615	2.52008	0.684056
HLA-A2	3.01502e+07	151735395	8.2312e+07	1.72959e+07	23890771	1.05615e+08	0.573659	0.15745	1.2831	0.671403	-0.574749	0.686029
SLC25A3	0	33071168	8.82626e+07	4.01422e+07	0	6.42094e+06		0	0.0727481	0.0363741	-4.78095	0.686399
DCTN2	0	26157348	1.24827e+07	1.4918e+07	0	0		0	0	0.001	-9.96578	0.686431
RPL32	269152289	179560002	147892048	2.94446e+08	4.56551e+08	118386857	1.09398	2.54261	0.800495	1.47903	0.564649	0.686555
HLA-Cw7	3.01502e+07	151735395	8.2312e+07	1.72959e+07	23890771	1.05615e+08	0.573659	0.15745	1.2831	0.671403	-0.574749	0.687122
SLC16A3	1.70317e+07	2.1466e+07	4.33521e+07	10181067	1.39294e+07	3.09972e+07	0.597773	0.648906	0.71501	0.653896	-0.612867	0.688081
HLA-Cw17	3.01502e+07	151735395	8.2312e+07	1.72959e+07	23890771	1.05615e+08	0.573659	0.15745	1.2831	0.671403	-0.574749	0.688217
HLA-B73	3.01502e+07	151735395	8.2312e+07	1.72959e+07	23890771	1.05615e+08	0.573659	0.15745	1.2831	0.671403	-0.574749	0.689317
HLA-A69	3.01502e+07	151735395	8.2312e+07	1.72959e+07	23890771	1.05615e+08	0.573659	0.15745	1.2831	0.671403	-0.574749	0.69042
MYL9	2.90606e+08	2.89892e+08	3.78079e+08	1.38333e+08	2.74138e+08	364079459	0.476017	0.945654	0.962971	0.794881	-0.33119	0.69199
SNRPC	8.05643e+07	0	7.82688e+07	7017894	56557673	1.71967e+07	0.0871092		0.219714	0.153411	-2.70452	0.692638
PRKCSH	1.30343e+09	1.51267e+08	3.32867e+07	1.0563e+08	1.69033e+08	1.84751e+08	0.0810398	1.11744	5.55028	2.24959	1.16966	0.692876
RNH1	1.07325e+08	47827659	6.32171e+07	4.67742e+07	8.8589e+07	2.34538e+08	0.435816	1.85225	3.71004	1.99937	0.999546	0.693382
CLTCL1	1.43775e+08	4.20209e+07	2.95995e+08	1.30114e+08	5.76516e+07	9.94185e+07	0.904986	1.37197	0.335879	0.870946	-0.199344	0.693412
EEF1B2	167453424	9.48984e+08	792814048	724228978	6.12593e+08	1.52383e+09	4.32496	0.645525	1.92205	2.29751	1.20007	0.693538
EIF4A3	1.31531e+08	316271304	2.03856e+08	7.70404e+07	1.97595e+08	2.04067e+08	0.585721	0.624765	1.00103	0.737173	-0.439925	0.693877
PFKP	6.3752e+08	3.35796e+08	3.2492e+08	1.07503e+08	424373468	3.99379e+08	0.168627	1.26378	1.22916	0.88719	-0.172684	0.694095
NACA	4.40626e+08	1.19601e+09	1.12937e+09	7.12393e+08	7.6118e+08	684094024	1.61677	0.636433	0.605733	0.95298	-0.0694823	0.696233
RPL13AP3	325297641	0	4.63986e+08	4.32459e+08	2.26823e+08	5.48525e+08	1.32943		1.1822	1.25581	0.328623	0.696388
SNRNP200	9.22494e+07	2.54961e+08	2.26266e+08	2.18293e+08	1.0592e+08	8.72048e+07	2.36633	0.415437	0.385408	1.05573	0.0782356	0.696436
ENO1	7.25673e+09	5.90289e+09	8.4455e+09	4.75502e+09	6.64956e+09	7.48352e+09	0.655256	1.12649	0.886096	0.889282	-0.169288	0.698994
COPB1	1.68536e+07	49909447	0	4.84135e+06	1.59509e+07	8.84134e+06	0.28726	0.319597		0.303428	-1.72057	0.701106
RPL35	2.34463e+08	296959101	0	9.50173e+07	5.60172e+07	1.47278e+08	0.405255	0.188636		0.296945	-1.75173	0.701599
SSRP1	6.43784e+07	1.0238e+08	1.83707e+08	1.3298e+08	9.94549e+07	2.78654e+08	2.0656	0.971426	1.51684	1.51795	0.602129	0.70345
TPM1	89426977	6.63421e+07	485343368	4.67652e+08	4.29968e+07	7.10718e+08	5.22943	0.648108	1.46436	2.4473	1.29119	0.706462
NCL	2.002e+09	1.66293e+09	1.27298e+09	1.67026e+09	1.85486e+09	1969867752	0.834292	1.11542	1.54745	1.16572	0.22122	0.706601
ST13	1.4548e+08	1.36162e+08	3.80643e+08	9.48925e+07	1.25773e+08	2.25187e+08	0.65227	0.923702	0.591596	0.722523	-0.468885	0.708334
DARS	4.57932e+07	20805769	1.16303e+08	8.65324e+07	6.78673e+07	1.013e+08	1.88963	3.26195	0.870999	2.00753	1.00542	0.710519
RPIA	6717980	0	8.41977e+06	1.32859e+07	0	1.4769e+07	1.97766		1.75408	1.86587	0.899851	0.711255
PSMD5	5.56925e+06	0	1.40095e+08	0	3.27695e+07	0	0		0	0.001	-9.96578	0.711994
ATXN2L	0	1.33429e+07	681222	3.2852e+06	0	0		0	0	0.001	-9.96578	0.712517
ACTG2	9.02005e+08	2543998582	1477028254	4.53777e+08	1315201745	11594912647	0.503076	0.516982	7.85016	2.95674	1.56401	0.715839
ACTC1	9.02005e+08	2543998582	1477028254	4.53777e+08	1315201745	11594912647	0.503076	0.516982	7.85016	2.95674	1.56401	0.716921
ACTA2	9.02005e+08	2543998582	1477028254	4.53777e+08	1315201745	11594912647	0.503076	0.516982	7.85016	2.95674	1.56401	0.718005
HIST2H2BE	0	1.32983e+09	4.25239e+09	1.33594e+09	3.69642e+07	1.11648e+09		0.0277962	0.262553	0.145175	-2.78414	0.718046
ACTA1	9.02005e+08	2543998582	1477028254	4.53777e+08	1315201745	11594912647	0.503076	0.516982	7.85016	2.95674	1.56401	0.719093
HIST1H2BO	0	1.32983e+09	4.25239e+09	1.33594e+09	3.69642e+07	1.11648e+09		0.0277962	0.262553	0.145175	-2.78414	0.719137
TRMT112	0	1.31288e+08	59173999	1.29977e+08	7.86282e+07	7.8445e+07		0.5989	1.32567	0.962284	-0.055466	0.719672
GNL3	1.07724e+07	1.70166e+07	0	0	5.10302e+07	1.45181e+07	0	2.99884		1.49942	0.584406	0.719812
HIST1H2BJ	0	1.32983e+09	4.25239e+09	1.33594e+09	3.69642e+07	1.11648e+09		0.0277962	0.262553	0.145175	-2.78414	0.720232
HYOU1	11534912	7.59352e+06	1.65567e+07	3.76377e+06	2.0016e+07	3.22519e+07	0.326294	2.63594	1.94796	1.63673	0.710818	0.720637
MYO1C	9.18701e+06	2.14463e+07	1.17458e+07	4.14864e+07	6.85011e+06	1.90231e+07	4.51577	0.319408	1.61956	2.15158	1.1054	0.720686
HLA-A30	90437223	0	8.2312e+07	5.04007e+07	4.46208e+07	0	0.5573		0	0.27865	-1.84347	0.72069
HIST1H2BB	0	1.32983e+09	4.25239e+09	1.33594e+09	3.69642e+07	1.11648e+09		0.0277962	0.262553	0.145175	-2.78414	0.72133
HIST3H2BB	0	1.27161e+09	4.18428e+09	1.33594e+09	3.69642e+07	1.11648e+09		0.0290688	0.266826	0.147947	-2.75684	0.727045
ESRP1	1.28257e+07	4.63947e+06	0	1.76156e+06	0	6.58077e+07	0.137346	0		0.068673	-3.86411	0.727625
NSUN2	4.5905e+06	3.48935e+06	0	4126240	0	13537739	0.898865	0		0.449433	-1.15382	0.730531
NHP2	8.70244e+06	30270479	4.6697e+06	1.56961e+07	2.78469e+07	1.96981e+07	1.80364	0.919937	4.21828	2.31395	1.21036	0.732718
EIF2S3	1.60649e+08	2.40714e+08	1.24372e+08	1.27498e+08	2.64685e+08	2.60648e+08	0.793643	1.09958	2.09571	1.32965	0.411042	0.733396
JUP	6.76384e+07	12659289	1.31467e+07	0	2.1452e+06	4.11084e+07	0	0.169457	3.1269	1.09879	0.13591	0.737307
ALDOA	3568822832	3.72447e+09	4.86713e+09	3.82592e+09	2.1379e+09	4.42429e+09	1.07204	0.574014	0.909013	0.851689	-0.231601	0.737702
DDX18	3.08683e+07	4.59081e+07	0	4.83404e+07	2.93758e+07	31736695	1.56602	0.639881		1.10295	0.141369	0.738171
PDIA4	6.96241e+07	5.23389e+07	5.12034e+07	1.16313e+08	1.0059e+08	2.18292e+07	1.67058	1.9219	0.426323	1.3396	0.421805	0.738674
ACTG1	2.47394e+10	3.13352e+10	3.18791e+10	2.35937e+10	2.40426e+10	3.23251e+10	0.953692	0.767274	1.01399	0.911652	-0.133445	0.73873
USP14	1.08423e+07	0	3.24081e+07	1.12117e+07	4.49614e+07	1.7957e+07	1.03408		0.554092	0.794085	-0.332634	0.739256
HNRNPA1L2	7.75943e+08	9.4349e+08	1032250818	4.92515e+08	1.10456e+09	7.28343e+08	0.634731	1.17072	0.705588	0.837012	-0.25668	0.739291
ACTB	2.47394e+10	3.13352e+10	3.18791e+10	2.35937e+10	2.40426e+10	3.23251e+10	0.953692	0.767274	1.01399	0.911652	-0.133445	0.739821
SRM	1.96169e+08	0	22146288	3.9108e+07	4.32815e+07	0	0.199359		0	0.0996793	-3.32656	0.74788
DNAJB1	4.58183e+07	4.24222e+07	30332394	4.6879e+06	5.7391e+07	2.16753e+07	0.102315	1.35286	0.714594	0.723255	-0.467424	0.748285
SLC7A5	4.23937e+07	57302653	0	2.31072e+07	22833451	1.68813e+07	0.545063	0.398471		0.471767	-1.08385	0.748325
RANBP2	2.41284e+06	8.59886e+07	68747281	13508330	3.31592e+07	5.15572e+07	5.59852	0.385624	0.749953	2.2447	1.16652	0.748706
EIF3J	6.56282e+06	2.29251e+07	0	1.25471e+07	18767663	1.33449e+07	1.91184	0.818651		1.36525	0.44916	0.74887
SF3B4	4.63119e+07	7.65545e+07	1.05242e+07	3.62249e+07	4.62868e+07	0	0.782195	0.604625	0	0.462273	-1.11318	0.749147
EIF3G	1.98939e+07	0	3.3344e+07	1.6246e+07	1.37775e+07	0	0.816634		0	0.408317	-1.29224	0.74952
C1QBP	3.14109e+08	2.52457e+08	329426975	1.41499e+08	192094964	393044174	0.450476	0.7609	1.19311	0.801497	-0.319231	0.751875
TLN1	1.13921e+07	1.14031e+08	1.50595e+07	4.44745e+07	1.43884e+08	5.00571e+07	3.90399	1.26179	3.32394	2.82991	1.50076	0.752327
SF3B1	7.49999e+06	431089	2.03171e+07	4.09675e+06	5.95487e+06	6.04121e+06	0.546234	13.8136	0.297345	4.88571	2.28857	0.756072
HLA-A74	57493603	0	8.2312e+07	3.49615e+07	4.64332e+07	0	0.608094		0	0.304047	-1.71763	0.756391
NME1	4.86329e+08	4.84132e+07	2.24472e+08	1.50205e+09	195980303	49776269	3.08854	4.04808	0.221749	2.45279	1.29442	0.757078
HLA-A32	57493603	0	8.2312e+07	3.49615e+07	4.64332e+07	0	0.608094		0	0.304047	-1.71763	0.75749
PFDN5	3.63568e+07	3.09454e+07	0	29015998	8.30288e+06	7.87235e+07	0.798089	0.268307		0.533198	-0.907256	0.757503
PFKM	30548112	4.10606e+07	2.90935e+07	30498949	4.2788e+07	0	0.998391	1.04207	0	0.680153	-0.556069	0.757603
TOMM22	3.01065e+07	3.81641e+07	0	0	2.23428e+07	18171019	0	0.585441		0.29272	-1.7724	0.757754
PSMA1	5.11077e+07	8.34855e+07	8.30715e+07	1.05659e+08	9.07485e+07	5.7731e+07	2.06738	1.087	0.694956	1.28311	0.359645	0.757905
SRSF3	48304658	6.77704e+07	7.41583e+07	5.37895e+08	7.51243e+06	6.27035e+06	11.1355	0.110851	0.0845536	3.77696	1.91723	0.759298
MCM7	31070950	4.57398e+07	0	4.03348e+06	2.25443e+07	2.05307e+07	0.129815	0.492882		0.311348	-1.6834	0.762536
SFN	3.89527e+08	8.74598e+07	9.11953e+07	114974999	8.54731e+07	1.60528e+08	0.295166	0.977285	1.76026	1.0109	0.015646	0.762834
ANXA4	4.37716e+07	1.3861e+07	1.68893e+07	0	0	4.10883e+07	0	0	2.43279	0.810931	-0.302349	0.765413
POTEJ	0	1.11876e+09	3.26243e+09	4.70182e+08	1.07339e+09	9.03428e+08		0.959447	0.276919	0.618183	-0.693894	0.767376
RBM8A	3.30766e+07	31690183	5.52505e+07	2.06264e+07	1.9197e+08	21847231	0.623597	6.05771	0.395421	2.35891	1.23812	0.767768
POTEI	0	1.11876e+09	3.26243e+09	4.70182e+08	1.07339e+09	9.03428e+08		0.959447	0.276919	0.618183	-0.693894	0.768471
FABP5	7.38192e+08	8.87515e+08	1.21146e+09	4.72716e+08	9.98924e+08	9.42937e+08	0.640371	1.12553	0.778346	0.848082	-0.237725	0.768495
CALM3	1.56713e+08	39077191	393649192	3.9187e+08	1.7493e+08	2.61072e+08	2.50057	4.47652	0.663209	2.54677	1.34867	0.768851
EIF5A2	3.47944e+08	4.29308e+08	2.45941e+08	5.05387e+08	8.1153e+08	1.12658e+08	1.4525	1.89032	0.458071	1.26696	0.341373	0.769176
TUBB3	5.64795e+07	9.28972e+07	2.14412e+08	5.15169e+07	8.56376e+07	125589196	0.912135	0.921853	0.585737	0.806575	-0.31012	0.769283
MTPN	29157509	0	2.12999e+07	14013842	8.97427e+06	6.81368e+07	0.480625		3.19893	1.83978	0.87953	0.769285
RPL23A	330128232	1.32762e+08	0	1.60834e+08	204870210	3.00413e+08	0.487187	1.54314		1.01517	0.0217147	0.769298
YARS	3.51259e+07	2.62206e+07	0	1.14368e+07	1.27845e+07	1.62801e+07	0.325595	0.487575		0.406585	-1.29837	0.769313
CCAR2	4.10976e+07	9.44525e+07	1.60694e+07	0	1.68219e+07	7.45066e+07	0	0.178099	4.63654	1.60488	0.682466	0.769648
PGLS	1.28708e+06	0	2.05009e+07	7.54243e+06	1.82208e+07	1.05362e+07	5.86014		0.51394	3.18704	1.67222	0.769691
RPS4X	8.28344e+08	1.13945e+09	1.1205e+09	5.89565e+08	1.23035e+09	8.59885e+08	0.711739	1.07977	0.767412	0.852975	-0.229425	0.769702
UBA1	622000660	5.66786e+08	3.11487e+08	3.46749e+08	447675384	5.02038e+08	0.557473	0.789849	1.61175	0.986357	-0.0198184	0.770027
ATP5F1	8.48901e+07	2.97995e+06	0	13451435	0	1.87102e+07	0.158457	0		0.0792285	-3.65784	0.770136
RPS4Y2	0	1.95909e+07	6.63033e+07	9.1959e+06	1.21959e+07	2.63635e+07		0.622529	0.39762	0.510074	-0.971221	0.770145
PTGES3	4.63153e+08	5.97902e+08	3.31441e+08	4.98157e+08	405553888	3.14105e+08	1.07558	0.678295	0.947696	0.900522	-0.151167	0.770199
RPS8	2.27156e+09	1419668393	1.92426e+09	1.53466e+09	2.41021e+09	2.42347e+09	0.675599	1.69773	1.25943	1.21092	0.276103	0.770308
FDPS	84489591	5.0785e+07	0	4.13817e+07	24678131	2.08685e+07	0.489785	0.485934		0.487859	-1.03546	0.770417
UPF1	1.9308e+06	4.89352e+07	0	1.3492e+07	0	5.90446e+06	6.9878	0		3.4939	1.80484	0.770484
RPL27	8.3829e+07	1.52648e+08	194196167	2.92813e+08	173872726	9.39948e+07	3.49298	1.13904	0.48402	1.70535	0.770066	0.770623
CUL4B	0	3.01888e+07	5.83315e+06	4.24979e+06	6.65965e+06	7.33247e+06		0.2206	1.25703	0.738817	-0.43671	0.770868
MDH1	3.62185e+08	203428514	5.47818e+07	2.06685e+08	182080990	474099797	0.570661	0.895061	8.65432	3.37335	1.75418	0.771141
PBK	3.3854e+07	0	3.65877e+07	1.65123e+07	1.35703e+07	1.81788e+07	0.48775		0.496855	0.492303	-1.02238	0.771165
MCM4	8.11584e+07	6.6584e+06	8.41335e+07	30155570	4.80696e+07	4.40697e+07	0.371564	7.21939	0.523807	2.70492	1.43559	0.771276
RPLP0	7.89785e+08	9.31167e+08	1151911089	5.25749e+08	1.20268e+09	7.17978e+08	0.665686	1.29159	0.623292	0.860188	-0.217276	0.771305
ARHGDIA	2.69174e+08	2.16357e+08	223061930	2.02315e+08	3.06937e+08	2.64972e+08	0.751615	1.41866	1.18788	1.11939	0.162708	0.771578
PSMB2	1.54363e+08	38416937	8.34575e+06	6.7987e+07	4.12526e+07	0	0.440435	1.07381	0	0.504749	-0.986362	0.771735
DDX21	4.28822e+07	6.54757e+07	6.1034e+07	4.4196e+07	1.40531e+08	46155396	1.03064	2.1463	0.756225	1.31105	0.390728	0.7718
RUVBL2	1.6311e+08	216671759	269978520	2.11324e+08	1.44699e+08	2.20379e+08	1.29559	0.667825	0.816282	0.926565	-0.110035	0.772143
RPS26	4.06114e+08	4.00399e+08	142077495	3.13274e+08	3.83804e+08	4.2845e+08	0.771395	0.958554	3.01561	1.58185	0.661615	0.772265
SNRPGP15	6.19819e+07	32607204	0	8.37861e+07	6.75229e+07	0	1.35178	2.0708		1.71129	0.775085	0.774537
CSNK2B	4.59408e+07	3.16826e+07	7.90835e+07	0	3.99713e+07	7.16092e+07	0	1.26162	0.905489	0.722368	-0.469193	0.775203
NME2P1	1.12051e+09	2.62479e+09	2.01087e+09	1.43859e+09	2.31764e+09	3.21806e+09	1.28387	0.882978	1.60033	1.25573	0.328521	0.775277
SNRPG	6.19819e+07	32607204	0	8.37861e+07	6.75229e+07	0	1.35178	2.0708		1.71129	0.775085	0.775587
APRT	5.70273e+07	893824	640825	0	17076720	1.1477e+08	0	19.1052	179.096	66.0672	6.04586	0.776118
YBX1	5.76507e+08	7.5978e+08	457118451	4.75809e+08	4.51604e+08	6.66485e+08	0.825331	0.594388	1.45801	0.959244	-0.0600297	0.776541
RRM2	5.68422e+08	7.5486e+08	577293894	728251079	350152882	1.37859e+09	1.28118	0.463865	2.38803	1.37769	0.462252	0.776981
CKMT2	4.25516e+07	0	2.05336e+07	4.11259e+07	6.18828e+07	0	0.966495		0	0.483248	-1.04917	0.777149
CKMT1A	4.25516e+07	0	2.05336e+07	4.11259e+07	6.18828e+07	0	0.966495		0	0.483248	-1.04917	0.778208
TRAP1	1.88101e+08	3.24999e+08	1.68933e+08	1.34582e+08	2.34128e+08	2.10582e+08	0.715479	0.720397	1.24654	0.894139	-0.161429	0.778263
LGALS1	1.43294e+08	3.47067e+08	3.85986e+08	1.99314e+08	1.66078e+08	3.4196e+08	1.39094	0.478519	0.885941	0.918468	-0.122699	0.778738
U2AF2	4.88295e+06	86054763	5.96802e+07	3.40266e+07	2.30044e+07	4.80948e+07	6.96844	0.267323	0.805876	2.68055	1.42253	0.778843
PPP1R14B	19069722	7123755	0	8.70189e+06	0	6.28461e+06	0.45632	0		0.22816	-2.13188	0.779615
WDR12	5.81175e+06	0	4.49395e+07	7.07889e+07	2.3961e+07	0	12.1803		0	6.09015	2.60648	0.779759
KPNA6	3.48923e+07	32069263	1.17292e+08	4.07654e+07	4.80115e+07	4.65315e+07	1.16832	1.49712	0.396716	1.02072	0.0295859	0.780185
RPS10	1.02951e+08	192031506	2.08023e+08	2.22285e+08	1.01337e+08	293412028	2.15914	0.527708	1.41048	1.36578	0.44972	0.780276
EIF4H	0	2.65105e+08	8667904	1.57567e+08	163020035	109208942		0.614926	12.5992	6.60708	2.72401	0.780394
SF3A1	7.25674e+07	1.43593e+08	6.74826e+07	4.68951e+07	1.21267e+08	5.59958e+07	0.646229	0.844518	0.829782	0.773509	-0.370509	0.78045
AHCY	6.70128e+08	4.37038e+08	3.70148e+08	4.85458e+08	461223811	3.55633e+08	0.724427	1.05534	0.960788	0.913518	-0.130495	0.780803
RPL17	3.7017e+08	154798930	1.47924e+08	36443927	1.46766e+08	1.09972e+09	0.0984517	0.948108	7.43437	2.82698	1.49926	0.780867
NPM1	2.2071e+09	3.01535e+09	1.89037e+09	1900004396	2.37562e+09	2.19605e+09	0.860858	0.787842	1.16171	0.936803	-0.0941829	0.78132
ANXA5	193282469	2.22448e+08	2.58289e+08	1.62281e+08	2.77208e+08	3.23274e+08	0.839604	1.24617	1.2516	1.11246	0.153752	0.781477
EEF1G	1.11187e+09	1.43387e+09	1.32513e+09	7.88336e+08	1.34091e+09	1.37594e+09	0.709016	0.935169	1.03834	0.894176	-0.161369	0.781704
VARS	1.39996e+08	1.60531e+08	1.09252e+08	6.31944e+07	1.51778e+08	3.33447e+08	0.451402	0.945471	3.05209	1.48299	0.568505	0.781704
SUB1	152805648	108379300	2.64854e+08	7.99128e+07	7.51057e+07	2.45058e+08	0.52297	0.692989	0.925256	0.713739	-0.486532	0.781784
RPS17	3.06184e+08	1.69458e+08	1.45555e+08	2.3801e+08	6.85631e+08	3.89781e+07	0.777344	4.04602	0.26779	1.69705	0.763029	0.78202
RPL18	7.61582e+08	0	578012734	8.64847e+08	1.52233e+08	903774456	1.13559		1.56359	1.34959	0.432522	0.782237
BID	0	26165810	12399094	3.21549e+06	18959823	0		0.724603	0	0.362301	-1.46474	0.782478
HNRNPL	6.32289e+08	4.02198e+08	6.45686e+08	3.8465e+08	6.9969e+08	3.68976e+08	0.608345	1.73967	0.571448	0.973153	-0.0392611	0.784733
PGM1	1.85102e+06	2.6981e+06	11109991	3.71393e+07	0	0	20.0643	0	0	6.6881	2.7416	0.786485
RAB1A	1.00452e+08	110815484	17479075	71424717	38614901	6.69619e+07	0.711032	0.348461	3.83097	1.63016	0.70501	0.793323
NPM3	3.15046e+07	5.45059e+07	4.52907e+07	6.98809e+07	0	1.20277e+08	2.21812	0	2.65566	1.62459	0.700076	0.79357
RUVBL1	1.17518e+08	145682058	1.07163e+08	1.36736e+08	1.03287e+08	1.64902e+08	1.16353	0.708991	1.5388	1.13711	0.185369	0.797906
RPSA	1.20056e+09	1460969447	1.37716e+09	1.05366e+09	1.67884e+09	1.66498e+09	0.877637	1.14913	1.209	1.07859	0.109144	0.798616
CNN2	4.59518e+07	7.75014e+07	1.0973e+08	3.58878e+07	1.10506e+08	1.4478e+08	0.780988	1.42585	1.31942	1.17542	0.233178	0.800865
RBM3	4.08046e+08	0	3.98854e+07	0	1.96705e+07	2.01323e+08	0		5.04753	2.52377	1.33558	0.801481
EIF3A	1.34828e+07	51697387	1.25718e+08	4.15289e+07	1.11108e+08	1.01495e+08	3.08015	2.14921	0.807321	2.01222	1.00879	0.801496
CYCS	2.34078e+07	8.53378e+06	0	1.59429e+07	0	2.37413e+06	0.681092	0		0.340546	-1.55408	0.801763
PSMA8	5.45929e+07	6.31705e+07	7.73822e+07	0	4.049e+07	105373726	0	0.640964	1.36173	0.667565	-0.583019	0.801836
SEC23B	4.82205e+07	0	17149387	6.40309e+06	0	126851998	0.132788		7.39688	3.76484	1.91259	0.802155
SNRNP40	3.64606e+06	1.1371e+07	0	0	3.3462e+06	2.56458e+07	0	0.294274		0.147137	-2.76477	0.802166
BOP1	23000910	4.57554e+07	36588936	1.88554e+07	4.80433e+07	2.02485e+07	0.819766	1.05	0.553405	0.807725	-0.308064	0.802238
DLD	0	2.78584e+07	3.09329e+07	9.46598e+06	0	2.88571e+07		0	0.932892	0.466446	-1.10022	0.80246
TPI1	1.61355e+09	3.31239e+09	2.83538e+09	1.43203e+09	2.81315e+09	2.47313e+09	0.887504	0.849283	0.872238	0.869675	-0.201452	0.802646
TRA2B	2.28509e+07	0	3.60601e+08	1.44412e+07	5.53972e+07	1.20244e+08	0.631977		0.333455	0.482716	-1.05075	0.802968
KARS	0	7.79123e+07	72531728	7.378e+06	46658445	51144812		0.598858	0.705137	0.651998	-0.617061	0.803053
RPL19	3.4331e+08	5.63649e+08	627693977	2.56543e+08	414792358	6.40931e+08	0.747264	0.735905	1.02109	0.834752	-0.26058	0.803649
EWSR1	3.30287e+07	75078291	43518629	12815168	5.1682e+07	57339815	0.388001	0.688375	1.31759	0.79799	-0.325558	0.804208
NUDT21	0	109179557	5.36524e+07	1.12722e+07	7.47033e+07	1.62214e+08		0.684225	3.02342	1.85382	0.890503	0.80445
FKBP4	2.39053e+08	3.24167e+08	1.54198e+08	1.33665e+08	1.53203e+08	3.15075e+08	0.559143	0.472604	2.04331	1.02502	0.0356504	0.808969
POTEF	0	8.27992e+09	16724689254	2.35597e+09	4.04825e+09	1.03758e+10		0.488924	0.620387	0.554656	-0.850336	0.809974
ANP32B	1.50252e+08	1.19004e+08	1.18507e+08	158719102	1.5041e+08	0	1.05635	1.2639	0	0.773418	-0.37068	0.811935
DCXR	97339240	6.75937e+06	1.18531e+06	0	20229570	3.59401e+07	0	2.99282	30.3212	11.1047	3.47309	0.812711
ECHS1	2.16959e+06	16505711	3846207	2.04188e+06	1.54182e+07	14326735	0.941134	0.934115	3.7249	1.86672	0.900503	0.81302
RPL7	1.02778e+09	4.13753e+08	4.32004e+08	9.74738e+08	1.96856e+08	2.10064e+08	0.948389	0.475782	0.486255	0.636809	-0.651068	0.813042
PSMC3	1.363e+08	1.30223e+08	9.47732e+07	1.42202e+08	9.9342e+07	1.50359e+08	1.0433	0.762859	1.58651	1.13089	0.177458	0.813194
TPD52L2	1.4933e+08	2.05453e+08	33047638	1.04039e+08	1.93725e+08	1.76593e+08	0.696707	0.942916	5.34359	2.32774	1.21893	0.81375
PLS3	1.17573e+07	4.31481e+07	17188716	18836216	1.01557e+07	2.71474e+07	1.60209	0.235368	1.57937	1.13894	0.187694	0.815471
CAD	2.19664e+07	8.85648e+06	0	0	6.32859e+07	0	0	7.14573		3.57286	1.83708	0.815559
TXN	3.30534e+08	908945744	8.79412e+08	7.53246e+08	8.12114e+08	8.30344e+08	2.27887	0.893468	0.944203	1.37218	0.456472	0.816825
GOT2	1.79989e+08	150555811	108003407	1.35946e+08	1.48075e+08	122398484	0.755301	0.983524	1.13328	0.95737	-0.0628522	0.818947
SH3GL1	2.06365e+07	0	43195199	1.45954e+07	2.80549e+07	0	0.707261		0	0.35363	-1.49969	0.824688
VDAC2	2.35636e+08	2.387e+07	5.03394e+06	9.17601e+07	1.92771e+08	9.466e+07	0.389414	8.07584	18.8043	9.08986	3.18426	0.826205
RPL10	8.23071e+08	9.25186e+08	5.34395e+08	6.46573e+08	7.38405e+08	7.28987e+08	0.785561	0.798116	1.36414	0.982604	-0.025318	0.829526
AP2M1	1.5757e+07	3.26652e+07	1.79959e+07	9.62441e+06	63253082	17793730	0.610804	1.93641	0.988768	1.17866	0.237148	0.83209
DHFR	0	15852353	1.75053e+07	3.62364e+06	18893168	0		1.19182	0	0.595911	-0.746832	0.832884
PPP2R1B	7.79225e+06	9.53583e+07	8.01861e+07	45736159	8.40937e+07	9.62272e+07	5.86945	0.881871	1.20005	2.65045	1.40624	0.833177
LASP1	3.9376e+06	5.30273e+07	1.10591e+07	0	40474582	0	0	0.763278	0	0.254426	-1.97468	0.833504
TMPO	0	8.37141e+07	1.67198e+07	1.67782e+07	6.71834e+06	3.9521e+07		0.0802534	2.36373	1.22199	0.289232	0.833812
RCN2	62003014	3.93243e+06	0	0	113201518	8.86432e+06	0	28.7867		14.3933	3.84733	0.833862
SAE1	24698448	1.4042e+07	0	1.3145e+06	0	2.32076e+07	0.053222	0		0.026611	-5.23183	0.834399
PTBP1	1.04762e+09	5.22633e+08	2.95399e+08	3.81123e+08	4.37223e+08	7.18219e+08	0.363797	0.836578	2.43136	1.21058	0.275695	0.834632
PRDX6	1.97262e+08	3.24366e+08	8.36753e+07	1.14914e+08	190237605	1.99105e+08	0.582546	0.58649	2.37949	1.18284	0.242259	0.834705
HMGB1P1	0	2.68839e+08	3.19103e+08	1.25902e+08	1.68944e+08	1.57991e+08		0.62842	0.495111	0.561765	-0.83196	0.834865
SDHA	3.30144e+07	6.26224e+07	1.55698e+07	3.98151e+07	5.34647e+07	3.77274e+07	1.20599	0.853763	2.42311	1.49429	0.579457	0.835749
SNRNP70	1.63407e+06	4.9069e+06	4.23129e+06	0	1.95275e+07	0	0	3.97959	0	1.32653	0.407659	0.835911
VPS35	2.59488e+07	22439288	0	9.93388e+06	0	2.42204e+07	0.382827	0		0.191413	-2.38524	0.836232
HLA-A36	90437223	0	8.2312e+07	5.87503e+07	6.71632e+07	0	0.649625		0	0.324812	-1.62232	0.836404
SEPTIN7	2.3457e+07	2.51972e+07	1.10171e+07	0	4.09401e+07	0	0	1.62479	0	0.541596	-0.88471	0.83651
RPS28	3.13865e+08	497921331	150852576	4.82366e+08	2.83435e+08	3.46976e+08	1.53686	0.569237	2.3001	1.46873	0.554571	0.836666
HLA-A3	90437223	0	8.2312e+07	5.87503e+07	6.71632e+07	0	0.649625		0	0.324812	-1.62232	0.837437
RBMX	7.72723e+07	2.00579e+08	1.34814e+08	3.6009e+07	2.48909e+08	2.22757e+07	0.466001	1.24095	0.165233	0.624063	-0.680237	0.837507
HLA-A11	90437223	0	8.2312e+07	5.87503e+07	6.71632e+07	0	0.649625		0	0.324812	-1.62232	0.838472
DCTPP1	3.71956e+07	3.68513e+06	0	0	2.27135e+07	0	0	6.16356		3.08178	1.62376	0.838532
POTEKP	0	7.52538e+09	1.58155e+10	2.35597e+09	4.04825e+09	1.03144e+10		0.537946	0.652175	0.595061	-0.748891	0.838753
HLA-A1	90437223	0	8.2312e+07	5.87503e+07	6.71632e+07	0	0.649625		0	0.324812	-1.62232	0.83951
SRSF1	1.15605e+08	391793913	2.05476e+08	1.48151e+08	2.76747e+08	174258198	1.28153	0.706358	0.84807	0.945319	-0.0811275	0.841597
GRSF1	2.93097e+07	2.39888e+07	2.35697e+07	0	3.22669e+07	3.11762e+07	0	1.34509	1.32272	0.88927	-0.169307	0.842013
ATP5F1D	3.43933e+07	3.13722e+07	67586730	3.89071e+07	4.81254e+07	6.35271e+07	1.13124	1.53402	0.939935	1.20173	0.265115	0.8421
FLNB	4.836e+07	1.62284e+08	4.21808e+07	7.59513e+07	1.27502e+08	1.02175e+08	1.57054	0.78567	2.42232	1.59284	0.671604	0.842455
PYCR2	1.20521e+07	0	69387070	0	1.80263e+07	3.39663e+07	0		0.489519	0.244759	-2.03056	0.842927
TPT1	27279031	2.10672e+08	2.51776e+07	7.78259e+07	9.57252e+07	6.31163e+06	2.85296	0.454381	0.250684	1.18601	0.246113	0.844384
PSMD1	1.096e+08	3.88472e+07	8.19816e+07	0	7.45469e+07	108946277	0	1.91898	1.32891	1.08263	0.114539	0.844588
NOSIP	1.29969e+07	9.69849e+07	21671199	4846462	4.40311e+07	4.60755e+07	0.372894	0.454	2.12612	0.984338	-0.022775	0.845594
METAP1	1.01772e+07	1.34716e+07	155656801	1.72406e+07	1.11826e+07	85756007	1.69405	0.830084	0.55093	1.02502	0.0356532	0.846311
CANX	0	6.04301e+07	4.50893e+06	1.08623e+08	5.45592e+06	0		0.0902849	0	0.0451424	-4.46937	0.846477
RACK1	2.77757e+09	3.47843e+09	2.93104e+09	1.77233e+09	3.31472e+09	3.41338e+09	0.638088	0.952936	1.16456	0.918529	-0.122603	0.849548
ACOT7	1.08501e+07	8.177e+07	8.19088e+07	7.49141e+07	3.61395e+07	3.12105e+07	6.90449	0.441965	0.381039	2.57583	1.36504	0.854563
PPM1G	1.87124e+07	1.87121e+07	4.33857e+07	11465637	3.44026e+07	5.15917e+07	0.61273	1.83852	1.18914	1.21346	0.279132	0.854693
HNRNPUL1	21998222	1.8368e+07	7.13927e+07	7.96809e+07	4.35504e+06	6.09359e+07	3.62215	0.237099	0.853532	1.57093	0.651617	0.855398
SRSF2	1.30395e+08	1.54889e+08	1.46097e+08	1.23607e+08	1.66581e+08	158574952	0.947943	1.07549	1.08541	1.03628	0.051414	0.856809
HSP90B1	5.18179e+08	4.41905e+08	4.16212e+08	4.69979e+08	6.89577e+08	3.39391e+08	0.906982	1.56046	0.815428	1.09429	0.129997	0.857917
FBLL1	0	56920048	6.34835e+07	104073435	5.72544e+07	0		1.00587	0	0.502937	-0.991551	0.858214
RARS	6.71435e+07	78926271	31530010	3.4087e+07	54346138	6.92498e+07	0.507673	0.688568	2.19631	1.13085	0.177409	0.858312
TUBAL3	7.99336e+08	2.89697e+06	0	156403736	180828344	167613408	0.195667	62.4198		31.3077	4.96845	0.858423
FEN1	2.37819e+07	0	29045529	2.00053e+07	17357554	25964277	0.841198		0.893916	0.867557	-0.204969	0.859152
RHOA	1.68423e+08	9.30936e+07	0	69969679	1.33607e+08	117434543	0.415441	1.43519		0.925317	-0.11198	0.859319
ETF1	3.02935e+07	1.22522e+08	3.93627e+07	2.27561e+07	1.11459e+08	1.03574e+08	0.751187	0.909708	2.63128	1.43072	0.516745	0.859412
XRCC6	1.48462e+08	4.23742e+08	117688362	1.96977e+08	3.06402e+08	2.99476e+08	1.32679	0.723086	2.54465	1.53151	0.614954	0.859499
SRP72	2.86855e+07	39919348	5.36044e+07	16878933	7.23343e+07	5.17027e+07	0.588413	1.81201	0.964523	1.12165	0.165622	0.859841
TNPO1	2.49942e+07	3.84798e+07	2.19605e+07	0	4.84512e+07	1.9968e+07	0	1.25913	0.909269	0.7228	-0.468331	0.860021
KPNB1	3.20874e+08	358159381	1.09925e+08	1.21309e+08	6.60122e+08	2.08521e+08	0.37806	1.8431	1.89694	1.3727	0.457016	0.860178
EIF6	2.641e+08	315896620	4.5592e+08	2.61963e+08	3.92852e+08	4.75739e+08	0.991909	1.24361	1.04347	1.093	0.128288	0.860181
SLC9A3R1	1.97164e+07	0	1.17676e+07	0	1.82704e+07	2.29174e+07	0		1.9475	0.973751	-0.0383751	0.860215
PSMA2	0	8.6575e+07	6.2188e+07	2.46489e+07	9.83468e+07	6.0861e+07		1.13597	0.978661	1.05732	0.0804077	0.860442
NME2	1.52741e+09	2.82313e+09	2.34279e+09	1.56619e+09	2460220028	3.37209e+09	1.02539	0.87145	1.43935	1.11206	0.153238	0.860523
MAPRE1	4.46112e+07	4.09401e+07	1.48408e+07	2.11865e+07	3.49478e+07	3.31621e+07	0.474914	0.853632	2.23453	1.18769	0.248161	0.860751
PSMB1	195567449	1.66263e+08	57958830	5.00734e+07	1.48565e+08	1.63175e+08	0.256041	0.893551	2.81536	1.32165	0.402342	0.860794
PHF5A	6.50764e+06	0	8.25005e+06	0	8.67111e+06	10506108	0		1.27346	0.63673	-0.651246	0.860933
RPS3A	4.34686e+08	3.15246e+08	2.84179e+08	3.98922e+08	1.6289e+08	6.20422e+08	0.917724	0.51671	2.18321	1.20588	0.270088	0.860998
DDX19B	2.66435e+07	4.71475e+07	2.51961e+07	3.33114e+07	3.43717e+07	3.93692e+07	1.25027	0.729026	1.56251	1.1806	0.239522	0.861105
SSFA2	2.07497e+07	23568417	0	1.46039e+07	2.0626e+07	1.71987e+07	0.703813	0.875155		0.789484	-0.341018	0.861112
ATP1A2	6.60899e+07	4.29231e+07	6.18557e+07	2.30991e+07	6.79608e+07	1.0571e+08	0.34951	1.58332	1.70898	1.21394	0.279693	0.861256
LTA4H	0	49281139	1.72406e+08	1.06976e+08	7.74702e+06	45557692		0.157201	0.264247	0.210724	-2.24658	0.861256
ITGB1	32537914	0	6.66533e+06	3.48862e+07	1.30062e+07	5.80109e+06	1.07217		0.870338	0.971254	-0.0420787	0.861375
XRN2	2.2519e+07	0	1.92579e+07	0	11788647	20129840	0		1.04528	0.522638	-0.936115	0.861734
HDGF	87460681	4.15684e+06	3.83705e+07	5.46603e+07	1.10348e+08	6.07304e+06	0.62497	26.5462	0.158274	9.10983	3.18742	0.861769
DDX19A	2.66435e+07	4.71475e+07	2.51961e+07	3.33114e+07	3.43717e+07	3.93692e+07	1.25027	0.729026	1.56251	1.1806	0.239522	0.862129
ACADVL	3.28463e+06	8.70832e+07	0	2.52849e+07	1.75807e+07	1.89592e+07	7.69794	0.201884		3.94991	1.98182	0.8643
WARS	4.06227e+07	10993393	0	8.69526e+06	2.82131e+07	0	0.214049	2.56637		1.39021	0.475301	0.865084
SLC25A5	4.83661e+07	130639537	7.63024e+07	0	154685043	159529948	0	1.18406	2.09076	1.09161	0.126453	0.865181
ITPA	4.98431e+06	0	6.88891e+06	0	2.48135e+06	6.55377e+06	0		0.951352	0.475676	-1.07195	0.865667
HNRNPC	826867766	62619975	3.25135e+08	3.48376e+08	3.21184e+08	3.20784e+08	0.42132	5.1291	0.986618	2.17901	1.12367	0.865938
POTEE	0	9.43833e+09	1.75905e+10	3713758155	6.22597e+09	11495216933		0.659647	0.653488	0.656568	-0.606984	0.865947
ACTN2	505027862	2.36547e+08	319306763	0	5.41847e+08	7.60034e+08	0	2.29066	2.38026	1.55697	0.638745	0.866121
EPB41L2	0	52570906	22919146	4.62176e+07	8.17371e+06	0		0.15548	0	0.0777399	-3.6852	0.866528
GDI1	8.10469e+07	2.53222e+07	23095210	3.75342e+07	1.47145e+07	55406755	0.463117	0.581092	2.39906	1.14776	0.198816	0.867897
FAM98B	6.25535e+07	1.13604e+07	1.1748e+07	3.98383e+07	25637399	0	0.636869	2.25674	0	0.964535	-0.0520947	0.868351
RPLP2	1.69748e+09	1136198644	2367471071	1.82855e+09	1472582915	1.53876e+09	1.07721	1.29606	0.649961	1.00774	0.01113	0.868745
KPNA2	356399256	3.39839e+08	9.01109e+08	2.37002e+08	5.07592e+08	6.41518e+08	0.66499	1.49362	0.711921	0.956845	-0.0636426	0.869808
CSE1L	200936309	8.93822e+07	5.87144e+07	9.42139e+07	9.3334e+07	1.19275e+08	0.468875	1.04421	2.03144	1.18151	0.24063	0.869923
FABP5P3	240517874	388490460	307785557	233510908	3.92404e+08	373550620	0.970867	1.01007	1.21367	1.06487	0.0906781	0.870865
NUDC	1.26526e+08	3.07948e+07	2.01654e+08	9.93686e+07	1.76783e+08	1.34218e+08	0.785361	5.74069	0.665584	2.39721	1.26136	0.870982
UBE2K	0	2.06066e+07	3.97526e+06	1.59112e+07	16462765	0		0.798908	0	0.399454	-1.3239	0.872312
DLAT	0	9.1791e+06	6.90755e+06	0	2.39813e+07	0		2.6126	0	1.3063	0.385486	0.872571
IQGAP1	4.55816e+06	8.56311e+06	0	0	1.94934e+07	0	0	2.27644		1.13822	0.18678	0.87312
RPL23	2.16697e+08	4.25812e+08	0	464194486	0	3.49365e+08	2.14214	0		1.07107	0.0990532	0.87328
RPL11	376112540	7.14823e+08	27360705	4.68292e+08	322905832	512125734	1.24508	0.451728	18.7176	6.80479	2.76655	0.873641
HIST2H2AB	1.55528e+07	9.33811e+07	0	0	5.90872e+07	8.41531e+07	0	0.632753		0.316376	-1.66029	0.873837
LUC7L2	3.20239e+07	4.30081e+07	5.59746e+07	14699447	4.87143e+07	54504327	0.459015	1.13268	0.973733	0.855142	-0.225764	0.873983
HNRNPF	1.45217e+08	1.10911e+08	8.24293e+07	1.79016e+07	3.35993e+08	7.24426e+07	0.123275	3.02938	0.878845	1.34383	0.426355	0.874183
G6PD	9.16721e+07	7.44803e+07	1.59909e+07	9.33013e+07	4.36254e+07	16961434	1.01777	0.58573	1.0607	0.888066	-0.171261	0.874211
DRG1	7.84655e+06	0	8.71504e+06	0	5.90352e+06	15303018	0		1.75593	0.877966	-0.187764	0.874498
HIST1H2AA	1.55528e+07	9.33811e+07	0	0	5.90872e+07	8.41531e+07	0	0.632753		0.316376	-1.66029	0.874828
PSMD11	2.60194e+06	0	6.00526e+07	7.44102e+06	20078606	5.79691e+07	2.85979		0.965306	1.91255	0.935497	0.874885
GTSF1	5.20732e+07	7.78841e+07	5.14825e+06	2.53186e+07	5.45635e+07	3.48864e+07	0.48621	0.700574	6.77636	2.65438	1.40838	0.875375
RAB7A	3.27234e+07	1.14829e+08	64259686	21422456	1.44378e+08	0	0.654652	1.25733	0	0.637328	-0.649891	0.875667
H2AFX	1.55528e+07	9.33811e+07	0	0	5.90872e+07	8.41531e+07	0	0.632753		0.316376	-1.66029	0.875821
PSMC1	41083101	1.40014e+07	5.90343e+07	5.15056e+07	22448719	2.66229e+07	1.25369	1.60331	0.450973	1.10266	0.140988	0.878768
CS	1.56681e+07	9.08497e+07	0	8.8237e+07	9.24124e+06	39322211	5.63163	0.10172		2.86667	1.51938	0.878957
COX6B1	6.15819e+06	3.21493e+07	0	22199097	0	27002301	3.60481	0		1.80241	0.849923	0.879213
HNRNPUL2	0	4.70703e+07	7.11827e+06	1.38146e+07	2.87e+07	2.47178e+07		0.609727	3.47244	2.04108	1.02934	0.87932
SORD	7.55809e+07	3.80475e+07	1.84247e+07	4.42047e+07	59679964	4.28932e+07	0.584866	1.56857	2.32804	1.49382	0.579009	0.879598
RPS3	6.43448e+08	7.10311e+08	1.30096e+09	9.54538e+08	6.719e+08	8.39976e+08	1.48347	0.945924	0.64566	1.02502	0.035651	0.879829
RCC2	15318695	9.47752e+07	1.59953e+07	1.60693e+07	3.63861e+07	4.96598e+07	1.049	0.38392	3.10465	1.51252	0.596958	0.8802
MAD2L1	0	1.34545e+07	26315898	2.0694e+07	1.1268e+07	0		0.837493	0	0.418746	-1.25585	0.885157
WDR1	5.81482e+07	1.81439e+08	2.03934e+08	9.04046e+07	1.7802e+08	2.22129e+08	1.55473	0.981153	1.08922	1.20837	0.273057	0.886057
RPS15	5.88962e+07	4.43908e+07	3.14811e+07	3.58962e+07	4.21178e+07	49743699	0.609482	0.948796	1.58011	1.04613	0.0650636	0.886807
PLIN3	1.86359e+08	1.37485e+08	1.94126e+08	8.64315e+07	298051602	1.83909e+08	0.463791	2.16789	0.94737	1.19302	0.254616	0.887294
CAPZB	1.6061e+08	1.12134e+08	320738898	1.6396e+08	1.89382e+08	1.89611e+08	1.02086	1.68889	0.591168	1.1003	0.137903	0.887608
MAGOHB	33956321	62080213	5.48024e+07	6.8054e+06	5.7711e+07	1.10113e+08	0.200416	0.92962	2.00927	1.04643	0.0654822	0.889752
MAGOH	33956321	62080213	5.48024e+07	6.8054e+06	5.7711e+07	1.10113e+08	0.200416	0.92962	2.00927	1.04643	0.0654822	0.89074
RPS26P11	1.60677e+08	185749331	0	6.09438e+07	1.23764e+08	1.15114e+08	0.379295	0.666297		0.522796	-0.935681	0.8911
EIF3E	28542323	7.3463e+07	9.03949e+07	1.35928e+08	14793404	7.13626e+07	4.76235	0.201372	0.789454	1.91772	0.939395	0.892342
HADHA	4.19305e+06	10653416	5.43275e+06	3.2256e+06	22315497	0	0.769272	2.09468	0	0.954651	-0.0669552	0.896547
SOD2	2.34334e+07	0	6.63135e+06	41322612	0	0	1.76341		0	0.881704	-0.181633	0.896922
PYGL	1.1282e+08	6.97325e+07	6.66539e+07	2.82935e+07	6.97969e+07	127850087	0.250785	1.00092	1.91812	1.05661	0.0794421	0.897404
PNP	130627737	1.32085e+07	7.72412e+07	6.57625e+07	8.2532e+07	9.74722e+07	0.503434	6.2484	1.26192	2.67125	1.41752	0.898074
DUT	3.53597e+07	6.26149e+07	50058934	23616377	7.08711e+07	6.56728e+07	0.66789	1.13186	1.31191	1.03722	0.0527205	0.898083
CHORDC1	9.8895e+07	3.56217e+07	159436704	6.3927e+07	1.03625e+08	1.58043e+08	0.646413	2.90904	0.991261	1.51557	0.599862	0.898685
RCN1	25013979	5.36e+07	0	3.84607e+06	1.31074e+07	8.2294e+07	0.153757	0.244541		0.199149	-2.32808	0.898872
POLR1C	0	1.72805e+07	1.16237e+07	8.97523e+06	1.80196e+07	6.19627e+06		1.04277	0.533073	0.787922	-0.343876	0.900338
RBMXL1	7.72723e+07	1.72791e+08	110071770	3.6009e+07	2.48909e+08	2.22757e+07	0.466001	1.44052	0.202375	0.702966	-0.508473	0.902499
PRMT1	1.45485e+08	6.42138e+08	114804959	9.4288e+07	9.14685e+08	1.09439e+08	0.648093	1.42444	0.953256	1.0086	0.0123476	0.903475
SF3A3	0	2.98034e+07	5040543	5.60171e+06	3.90804e+07	0		1.31127	0	0.655636	-0.609034	0.909536
CTTN	0	1.91911e+07	9.62094e+07	5.26989e+07	26269704	5.55617e+07		1.36885	0.577507	0.973179	-0.0392223	0.914668
ACTR2	0	9.16286e+07	85167051	71940850	3.73192e+07	48363162		0.407288	0.567862	0.487575	-1.0363	0.915396
RCC1	1.11507e+08	1.12633e+08	1.26101e+08	9.5217e+07	7.67926e+07	1.62162e+08	0.853913	0.681793	1.28597	0.940558	-0.0884118	0.915453
CTNND1	4.93533e+07	0	3.75484e+07	2.89828e+07	1.96932e+07	4.80962e+07	0.587252		1.28091	0.934082	-0.0983789	0.919698
GCSH	18884663	27591257	0	1.9944e+07	0	20352757	1.0561	0		0.528048	-0.92126	0.919852
VCL	52644978	1.51655e+08	319415811	8.88311e+07	3.10341e+08	182072455	1.68736	2.04636	0.570017	1.43458	0.520629	0.919876
FHL2	0	17579024	17728732	0	2.44215e+07	1.62095e+07		1.38924	0.914308	1.15177	0.203858	0.919924
HNRNPH3	9.22205e+07	5.3393e+07	5.84561e+07	1.86048e+08	2.2716e+06	4.89481e+07	2.01743	0.0425449	0.837348	0.965774	-0.0502424	0.920214
TPM4	3.5564e+08	9.92162e+08	68213332	4.82798e+08	7.06548e+08	3.09581e+07	1.35755	0.712129	0.453843	0.841174	-0.249524	0.920354
ST13P5	11369037	0	1.10762e+08	0	2.71106e+07	1.23634e+08	0		1.11622	0.558108	-0.841385	0.922467
GAMT	1.85931e+07	29541271	0	38919533	1.66333e+07	0	2.09322	0.563052		1.32814	0.409404	0.926295
RPL36	280387983	365529836	223995008	6.38144e+08	5.80859e+07	7.11421e+07	2.27593	0.158909	0.317606	0.917482	-0.124248	0.926871
KPNA1	27662796	0	4.48005e+07	22379181	31513127	25570382	0.808999		0.570761	0.68988	-0.535582	0.927581
ARF4	132192326	2.22773e+07	5.86096e+06	74810037	7.6495e+07	3.13349e+07	0.565918	3.43376	5.34638	3.11535	1.63939	0.928124
SRSF6	4.13386e+07	0	1.99485e+08	105593988	8.25855e+06	9.113e+07	2.55437		0.456826	1.5056	0.590336	0.928997
HSP90AB2P	1.67018e+09	243816728	0	486475912	8.89297e+08	7.94433e+08	0.291272	3.6474		1.96934	0.977709	0.931699
SSBP1	46989939	4.41572e+07	0	2.75528e+07	3.73779e+07	1.845e+07	0.586356	0.846473		0.716414	-0.481134	0.932322
PSMB6	2.52267e+07	0	4.45735e+07	2.24635e+07	2.03567e+07	3.34817e+07	0.890468		0.751156	0.820812	-0.284877	0.933304
FXR1	17538517	6.88003e+06	0	0	0	2.02573e+07	0	0		0.001	-9.96578	0.933386
ACTN4	2.14482e+09	1.67778e+09	1.54735e+09	1.26557e+09	1.72061e+09	2.22833e+09	0.590061	1.02553	1.44009	1.01856	0.0265331	0.933521
RPL13A	478374745	238988448	643786470	5.10853e+08	2.26823e+08	5.48525e+08	1.06789	0.949098	0.852029	0.95634	-0.0644051	0.933754
DDX3Y	1.77114e+07	8.83164e+07	1.78577e+08	7.32975e+06	1.97268e+08	4.3792e+07	0.413843	2.23365	0.245228	0.96424	-0.0525366	0.933884
PCBP1	6.20421e+08	644997463	1.39433e+09	5.7759e+08	9.62982e+08	9.92663e+08	0.930965	1.493	0.711931	1.0453	0.0639155	0.935662
SEPTIN9	9.72747e+07	2.36769e+07	5.38916e+07	0	1.20794e+08	3.59322e+07	0	5.10178	0.666748	1.92284	0.94324	0.936302
PGAM1	9.95417e+08	1.13903e+09	4.826e+08	6.9897e+08	7.62039e+08	1.05566e+09	0.702189	0.669025	2.18744	1.18622	0.246369	0.936562
PCNA	8.32244e+08	4.25111e+08	1.61598e+08	5.69143e+08	2.86439e+08	6.63609e+08	0.683866	0.673798	4.10655	1.8214	0.865052	0.936732
CSNK2A3	17295416	0	19319011	0	0	3.12175e+07	0		1.61589	0.807947	-0.307667	0.93707
CSNK2A1	17295416	0	19319011	0	0	3.12175e+07	0		1.61589	0.807947	-0.307667	0.938069
RPS24	1.61483e+08	8.22431e+08	183924412	453863894	2.66343e+08	5.44925e+08	2.8106	0.323849	2.96277	2.03241	1.02319	0.939069
GLUD1	1.62555e+07	1.46605e+07	1.4825e+07	3.23802e+07	5.93015e+06	3.73485e+06	1.99195	0.404499	0.251928	0.882792	-0.179854	0.942007
GSN	1.62923e+07	0	4.1114e+06	2.41191e+07	0	0	1.48039		0	0.740197	-0.434018	0.942598
GLUD2	1.62555e+07	1.46605e+07	1.4825e+07	3.23802e+07	5.93015e+06	3.73485e+06	1.99195	0.404499	0.251928	0.882792	-0.179854	0.943004
CNN3	2.28948e+07	1.11385e+08	1.09555e+08	114791893	1.01553e+08	41800194	5.01388	0.91173	0.381546	2.10238	1.07203	0.943217
ALDH9A1	2.52981e+07	1.93653e+07	3.47352e+07	25059525	4.29898e+06	4.53314e+07	0.990569	0.221994	1.30506	0.839206	-0.252903	0.943547
ATP1A3	1.04837e+08	4.29231e+07	6.18557e+07	2.30991e+07	6.79608e+07	1.3246e+08	0.220333	1.58332	2.14143	1.31503	0.395093	0.943585
YWHAE	6.7096e+08	3.79769e+08	5.89556e+08	4.76816e+08	2.58632e+08	8.34128e+08	0.710647	0.681025	1.41484	0.935505	-0.0961835	0.943877
OLA1	1.30971e+08	1.92215e+08	23606746	20881979	6.2076e+07	2.32905e+08	0.15944	0.322951	9.86602	3.44947	1.78638	0.944548
EEF1A2	2.72093e+08	2.63728e+08	1.73663e+08	2.40659e+08	4.60586e+08	52123231	0.884472	1.74644	0.300141	0.977018	-0.033543	0.94581
CDV3	2.18943e+07	3.95023e+07	1.35605e+07	18036403	3.54183e+07	24623764	0.823795	0.896615	1.81584	1.17875	0.23726	0.949688
GRHPR	0	9.97796e+06	5.31909e+06	0	0	17423742		0	3.2757	1.63785	0.711804	0.951856
ERO1A	3.6135e+07	4.48592e+07	0	0	3.83326e+07	36897432	0	0.854508		0.427254	-1.22683	0.95551
SMARCB1	27305429	1.04678e+07	0	6.63122e+06	14094330	1.46034e+07	0.242853	1.34644		0.794649	-0.33161	0.959022
CKB	6.70305e+08	8.1449e+08	5.31918e+08	2.94177e+08	5.44639e+08	1106648924	0.43887	0.668686	2.08049	1.06268	0.0877089	0.960978
PSMD4	4.44737e+07	5402063	0	4.046e+07	4.55424e+06	0	0.909752	0.843056		0.876404	-0.190333	0.96129
RPS25	169331465	67831773	0	1.02901e+08	6.99787e+07	7.71915e+07	0.607691	1.03165		0.819671	-0.286883	0.962062
TTLL12	3.87977e+07	18861989	3.12712e+07	6.10334e+07	2.2953e+07	0	1.57312	1.21689	0	0.930004	-0.104691	0.962275
HSPH1	0	6.56853e+07	13608262	2.907e+07	19176403	2.56598e+07		0.291944	1.88561	1.08878	0.122706	0.96269
PPP2R1A	163500630	2.49595e+08	3.08309e+08	112105116	1.33049e+08	4.46322e+08	0.685656	0.533057	1.44764	0.888785	-0.170093	0.962813
CCT2	1.14937e+09	1.18745e+09	9.28863e+08	8.09143e+08	1.2259e+09	1.27598e+09	0.703985	1.03238	1.37371	1.03669	0.0519869	0.962992
SEPTIN2	9.4001e+07	1.2572e+08	1.96478e+08	9.45198e+07	90816489	244673811	1.00552	0.722372	1.2453	0.991063	-0.012952	0.965988
CAND1	2.18913e+06	12991525	2.91928e+07	1.16609e+07	1.94169e+07	1.14529e+07	5.32671	1.49458	0.392319	2.40454	1.26576	0.967842
RAVER1	0	9.06854e+06	4.51166e+06	0	11740655	884076		1.29466	0.195953	0.745305	-0.424097	0.9686
DBN1	0	1.57043e+08	10286343	0	152284568	0		0.969701	0	0.48485	-1.04439	0.969176
MYH11	2.68961e+08	1.5439e+08	1.9635e+08	2.50207e+08	1.09573e+08	272805698	0.930273	0.709716	1.38938	1.00979	0.0140559	0.969826
PYCR1	1.3959e+08	116497388	9.55825e+07	112904610	7.49469e+07	1.69794e+08	0.808832	0.643335	1.77641	1.07619	0.105938	0.970424
PCBP2	2.67556e+08	6.7643e+08	2.26189e+08	2.01647e+08	3.75332e+08	5.59439e+08	0.753663	0.554871	2.47333	1.26062	0.334135	0.970986
PSMA6	224830866	2.30805e+08	1.11975e+08	1.30836e+08	2.3075e+08	1.97547e+08	0.581929	0.999762	1.7642	1.1153	0.157429	0.974082
DNM2	1.2599e+07	0	9.3923e+06	0	1.49508e+07	6.06148e+06	0		0.645366	0.322683	-1.63181	0.974242
MYL3	112750445	0	7.68785e+07	5.69093e+07	63914159	7.31313e+07	0.504737		0.951258	0.727997	-0.457995	0.982705
GGCT	1.55347e+07	7.73849e+06	3882362	0	2.60819e+07	0	0	3.37041	0	1.12347	0.167961	0.983202
LRRFIP1	3.85742e+06	7.99754e+06	1.52478e+07	6.19894e+06	2.17878e+07	0	1.60702	2.72431	0	1.44378	0.529846	0.983589
MYL1	112750445	0	7.68785e+07	5.69093e+07	63914159	7.31313e+07	0.504737		0.951258	0.727997	-0.457995	0.983714
RPS13	2.89005e+08	128717048	2.94896e+08	3.98883e+08	9.44202e+07	2.31326e+08	1.3802	0.733549	0.784433	0.966059	-0.0498164	0.983918
PFN1	1.59607e+09	3.53633e+09	2.22888e+09	2.00641e+09	2320844124	3.09659e+09	1.25709	0.656286	1.3893	1.10089	0.138673	0.987161
HSPB1	5.28308e+08	8.60604e+08	1.64764e+08	4.95272e+08	6.60427e+08	4.1432e+08	0.937469	0.7674	2.51462	1.4065	0.492106	0.989872
LSM3	0	4.46732e+07	2.54968e+07	31356211	0	4.02334e+07		0	1.57798	0.788988	-0.341926	0.99005
ACAT1	7.63332e+07	0	38205317	5.41954e+07	3.90551e+07	1.98401e+07	0.709984		0.519302	0.614643	-0.70218	0.991033
NOLC1	1.1011e+08	1.88864e+08	4.34146e+07	20914833	1.13502e+08	2.04737e+08	0.189945	0.600969	4.71586	1.83559	0.876246	0.991056
ALYREF	27083768	1.20356e+08	1.21944e+08	6.4065e+07	122821358	8.05002e+07	2.36544	1.02049	0.660142	1.34869	0.431557	0.991106
GMPS	9418721	18992598	5.02317e+07	2.08133e+07	4.64375e+07	1.02897e+07	2.20978	2.44503	0.204844	1.61988	0.69589	0.991144
ANP32A	147188532	1.12605e+08	1.18507e+08	158719102	2.15439e+08	0	1.07834	1.91322	0	0.997185	-0.00406688	0.991158
PRPF19	9.73033e+07	8.55565e+07	115824154	1.43932e+08	6.73618e+07	8.6124e+07	1.47921	0.787337	0.743575	1.00337	0.00485817	0.991171
TXNRD1	109135781	9.3012e+07	0	4.88753e+07	8.00134e+07	7.19355e+07	0.44784	0.860248		0.654044	-0.612541	0.992623
ABHD10	2.1987e+07	2.69472e+07	3.36983e+07	0	6.12923e+07	2.08637e+07	0	2.27453	0.619132	0.964556	-0.0520637	0.993494
RBBP4	1.15139e+08	5.11927e+06	5.98108e+07	0	9.82991e+07	8.04555e+07	0	19.2018	1.34517	6.84898	2.77589	0.993511

### Sheet: eIF3k-mAID_proteomic
Gene	Heavy(DMSO_1)	Heavy(DMSO_2)	Heavy(DMSO_3)	Heavy(IAA_1)	Heavy(IAA_2)	Heavy(IAA_3)	Ratio(HeavyIAA_1/HeavyDMSO_1)	Ratio(HeavyIAA_2/HeavyDMSO_2)	Ratio(HeavyIAA_3/HeavyDMSO_3)	Average_Ratio(H/H)	Log2(H/H)	FDR
AARS	1.26292e+08	1.67743e+08	1.6449e+08	2.74238e+08	3.63645e+08	3.31665e+08	2.17145	2.16787	2.01632	2.11854	1.08307	0.0265202
ABCE1	1.84353e+08	6.10187e+07	2.45199e+08	4.69051e+08	2.85628e+08	3.61526e+08	2.54431	4.68099	1.47442	2.89991	1.53601	0.144001
ABCF2	8.00569e+06	1.97871e+07	9.33963e+06	8.06918e+06	3.55579e+06	0	1.00793	0.179702	0	0.395878	-1.33687	0.249735
ABHD10	2.81851e+07	5.26673e+07	7.49904e+07	8.7156e+07	83216669	1.1319e+08	3.09227	1.58005	1.5094	2.06057	1.04304	0.162503
ABRACL	0	4.15856e+07	2.96109e+07	1.72995e+07	20027361	6.92769e+07		0.481593	2.33957	1.41058	0.496292	0.71498
ACADVL	3.1246e+07	48947713	8.04531e+07	2.64319e+08	2.60783e+08	2.62654e+08	8.4593	5.32779	3.26469	5.68393	2.50689	0.00581126
ACAT1	3.32701e+07	1.37186e+07	9.92153e+06	119590487	1.95292e+08	1.84384e+08	3.59454	14.2355	18.5843	12.1381	3.60147	0.02493
ACIN1	9.54985e+06	1.50026e+08	3.87067e+07	0	7.57115e+06	6.29404e+06	0	0.0504658	0.162609	0.0710249	-3.81553	0.361927
ACLY	6.38932e+08	8.81011e+08	9.08382e+08	1.07289e+09	8.76293e+08	9.97967e+08	1.67919	0.994645	1.09862	1.25748	0.33054	0.300355
ACO1	17094934	2.01927e+07	4.87959e+07	1.08623e+07	8.65161e+06	0	0.635408	0.428451	0	0.35462	-1.49565	0.224475
ACOT7	2.26833e+08	2.84423e+08	1.45364e+08	4.64393e+08	2.61333e+08	3.15363e+08	2.04729	0.918817	2.16947	1.71186	0.775564	0.281213
ACP1	48157104	4.97035e+07	0	17625486	54913496	21754455	0.366	1.10482		0.735411	-0.443377	0.97511
ACTA1	15594230184	1.62733e+10	8.2839e+09	2.25626e+10	1.96201e+10	2459906816	1.44686	1.20566	0.29695	0.983157	-0.0245061	0.904453
ACTA2	15594230184	1.62733e+10	8.2839e+09	2.25626e+10	1.96201e+10	2459906816	1.44686	1.20566	0.29695	0.983157	-0.0245061	0.90654
ACTB	7.01528e+10	5.69897e+10	4.11071e+10	8.68856e+10	5.66893e+10	9.8738e+10	1.23852	0.994729	2.40197	1.54507	0.627674	0.311205
ACTBL2	14184008	0	1.06894e+10	7.17675e+07	2.22609e+10	1.9011e+10	5.05975		1.77849	3.41912	1.77362	0.393969
ACTC1	15594230184	1.62733e+10	8.2839e+09	2.25626e+10	1.96201e+10	2459906816	1.44686	1.20566	0.29695	0.983157	-0.0245061	0.905843
ACTG1	7.01528e+10	5.69897e+10	4.11071e+10	8.68856e+10	5.66893e+10	9.8738e+10	1.23852	0.994729	2.40197	1.54507	0.627674	0.310817
ACTG2	15594230184	1.62733e+10	8.2839e+09	2.25626e+10	1.96201e+10	2459906816	1.44686	1.20566	0.29695	0.983157	-0.0245061	0.905147
ACTL6A	43864337	4.13509e+06	3.98252e+06	0	0	0	0	0	0	0.001	-9.96578	0.395385
ACTN1	3.20206e+08	3.60413e+08	3.63059e+08	8.38422e+08	4.95174e+08	576625892	2.61839	1.37391	1.58824	1.86018	0.895441	0.14211
ACTN4	4.1377e+09	3.76669e+09	3.48422e+09	6.67985e+09	6.39288e+09	6.03082e+09	1.61439	1.69721	1.7309	1.68083	0.749175	0.0113825
ACTR1A	4.56468e+07	2.87601e+07	18906714	24690951	409671713	66554880	0.540913	14.2444	3.52017	6.10184	2.60924	0.468841
ACTR2	8.73396e+07	7.42229e+07	4.16726e+07	1.87576e+08	1.39908e+08	178554391	2.14766	1.88498	4.2847	2.77245	1.47116	0.0372394
ACTR3	2.15144e+08	2.30088e+08	2.25858e+08	241336792	3.1492e+08	2.88927e+08	1.12175	1.3687	1.27924	1.25656	0.329481	0.15768
ACTR3B	3.6701e+06	1.28674e+07	0	16092294	17494214	27399637	4.3847	1.35957		2.87214	1.52212	0.135248
ADAR	3.63521e+07	1.2994e+07	3.30298e+07	5.48943e+06	4.46891e+06	1.19791e+07	0.151007	0.343921	0.362675	0.285868	-1.80658	0.158374
ADH5	1.19108e+08	134148409	1.50988e+08	3.20433e+08	409127541	287011305	2.69027	3.04981	1.90089	2.54699	1.34879	0.0313213
ADSL	7.21084e+07	1.9144e+07	1.07939e+08	8.80437e+06	2.93057e+07	5.46426e+07	0.122099	1.53081	0.506238	0.719715	-0.474503	0.423875
ADSS	18943714	0	5.18367e+06	7.95967e+07	3.0412e+07	9.37686e+07	4.20175		18.0892	11.1455	3.47839	0.121001
AHCY	1.29677e+09	9.15944e+08	9.25299e+08	1.24068e+09	9.47411e+08	1.00138e+09	0.956739	1.03435	1.08223	1.02444	0.0348351	0.955553
AHCYL1	51230915	3.79709e+06	0	8.18699e+06	2.78001e+06	0	0.159806	0.732144		0.445975	-1.16497	0.555772
AHNAK	3.39519e+08	3.40705e+08	4.34841e+08	8.37133e+08	6.38091e+08	7.16603e+08	2.46565	1.87285	1.64796	1.99549	0.996742	0.0311931
AHSA1	4.30849e+08	5.04679e+08	4.26685e+08	5.77258e+08	3.37042e+08	6.57422e+08	1.33982	0.667833	1.54077	1.18281	0.242212	0.63895
AIMP1	36695519	6.32233e+07	8.50031e+07	1.10632e+08	1.04412e+08	8.86436e+07	3.01486	1.65147	1.04283	1.90305	0.928317	0.164553
AIMP2	11106968	0	28114235	4.54968e+06	1.09664e+08	9.22971e+07	0.409624		3.28293	1.84628	0.884619	0.304643
AK2	1.61752e+08	1.6324e+08	5.64883e+07	127723993	61007714	104061737	0.789627	0.37373	1.84218	1.00185	0.0026607	0.625262
AK4	4.67586e+06	0	501874	0	0	0	0		0	0.001	-9.96578	0.448138
AKAP12	3.56106e+09	3.41064e+09	4.58044e+09	1.11099e+10	1.06641e+10	1.08231e+10	3.11983	3.12673	2.36288	2.86981	1.52096	0.00439473
AKR1A1	7.6335e+07	82908958	0	36330167	1.06354e+07	0	0.475931	0.128279		0.302105	-1.72688	0.395201
AKR1B1	1.03249e+07	9.36103e+06	5.68267e+07	9.35434e+07	2.0162e+07	2.09837e+07	9.05998	2.15382	0.369258	3.86102	1.94898	0.65848
AKR1B15	1.03249e+07	9.36103e+06	1.01505e+07	19306960	2.0162e+07	1.65415e+07	1.86994	2.15382	1.62962	1.88446	0.914153	0.0154762
AKR7A2	0	9.41386e+06	6.49609e+06	2.92989e+07	24892277	1.38054e+08		2.64421	21.2519	11.9481	3.5787	0.323191
ALDH18A1	0	3.68915e+07	8.86171e+06	3.54741e+07	1.23451e+08	1.41159e+08		3.34632	15.9291	9.63769	3.26869	0.17561
ALDH1A1	2.34654e+07	2.80186e+07	3.13348e+07	5.93779e+07	6.42114e+07	4.86665e+07	2.53045	2.29174	1.55311	2.1251	1.08753	0.0264879
ALDH1A2	2.34654e+07	9.32348e+07	9.34021e+07	1.87117e+08	2.21278e+08	1.75154e+08	7.97419	2.37334	1.87527	4.07427	2.02654	0.0458608
ALDH1A3	2.90871e+08	4.20003e+08	4.35811e+08	4.67204e+08	4.09696e+08	5.01268e+08	1.60622	0.975461	1.1502	1.24396	0.314941	0.3565
ALDH7A1	1.21483e+07	2.76178e+07	0	6.44952e+07	8.78274e+07	1.08747e+07	5.30897	3.1801		4.24454	2.08561	0.294871
ALDH9A1	1.72041e+07	7.76216e+07	51477783	7.38003e+07	6.05835e+07	1.96947e+07	4.2897	0.780498	0.382587	1.81759	0.86203	0.955465
ALDOA	5.08908e+09	5.15012e+09	5.39178e+09	9.74136e+09	9.62952e+09	7.86212e+09	1.91417	1.86977	1.45817	1.74737	0.805184	0.0221191
ALDOB	90524642	9.12463e+07	92642876	8.28445e+06	8.07935e+06	0	0.0915159	0.0885444	0	0.0600201	-4.05841	0.00104488
ALDOC	5.50343e+07	4.00452e+07	111935552	5.78361e+08	5.67159e+08	5.51813e+08	10.5091	14.163	4.92974	9.86727	3.30265	0.00331085
ALYREF	1.82878e+08	1.37334e+08	1.00183e+08	229911761	269407575	281012578	1.25718	1.96169	2.80501	2.00796	1.00573	0.0562122
ANP32A	2.631e+08	6.94792e+07	2.20813e+08	6.01362e+08	3.56894e+08	3.22124e+08	2.28568	5.1367	1.45881	2.9604	1.56579	0.195223
ANP32B	3.77289e+06	2.06955e+08	1.47071e+08	1.1993e+08	1.12956e+08	8.92095e+07	31.7874	0.545801	0.606576	10.9799	3.4568	0.917259
ANP32C	52663887	6.94792e+07	37902673	2.08988e+08	1.54152e+08	8.41641e+07	3.96833	2.21868	2.22053	2.80251	1.48672	0.164243
ANP32E	1.23473e+08	2.10623e+08	3.74245e+07	2.69805e+08	181172702	1.8669e+08	2.18513	0.860177	4.98844	2.67791	1.42111	0.333314
ANXA1	2.40475e+09	2.45074e+09	3.133e+09	3.98914e+09	3.59196e+09	3.5279e+09	1.65886	1.46566	1.12605	1.41685	0.502692	0.0733282
ANXA11	1.19047e+08	1.28102e+08	40753162	2.64489e+08	1.51539e+08	1.22566e+08	2.22172	1.18296	3.00753	2.1374	1.09586	0.312707
ANXA2	7.09218e+09	6.34151e+09	7.0863e+09	1.47653e+10	1.70245e+10	1.61632e+10	2.08191	2.68462	2.2809	2.34914	1.23214	0.00607738
ANXA2P2	4.8712e+09	4.11077e+09	5.10434e+09	8.80585e+09	8.28634e+09	8.2087e+09	1.80774	2.01576	1.60818	1.81056	0.856436	0.00900886
ANXA3	7.73951e+08	5.27409e+08	6.42543e+08	1.78525e+09	1997412465	1.5629e+09	2.30667	3.78722	2.43236	2.84208	1.50695	0.0145685
ANXA5	9.22996e+08	7.79186e+08	9.18268e+08	1.80647e+09	1.83559e+09	1.47639e+09	1.95718	2.35578	1.6078	1.97359	0.980821	0.020687
ANXA6	4.50271e+07	3.78959e+07	1.73314e+07	9.38068e+07	1.07264e+08	1.45965e+08	2.08334	2.83049	8.42197	4.44527	2.15227	0.0449079
ANXA7	7.67058e+07	1.06147e+08	71921395	1.33107e+08	91608926	26303111	1.73529	0.863038	0.36572	0.988017	-0.0173918	0.976997
AP1B1	18148269	2.73127e+07	0	64674399	4.80951e+07	9.56873e+07	3.56367	1.76091		2.66229	1.41267	0.0944924
AP2B1	1.70698e+08	2.9076e+08	2.43336e+08	305335196	357097472	5.08821e+08	1.78875	1.22815	2.09102	1.70264	0.767774	0.203303
AP2M1	5.50636e+07	2.1659e+07	7.0318e+07	1.3424e+08	6.32873e+07	7.78189e+07	2.43791	2.92198	1.10667	2.15552	1.10804	0.30845
APEH	6.05557e+07	4.93603e+06	22896717	28533293	94821850	7.31032e+07	0.471191	19.2102	3.19274	7.62469	2.93068	0.364487
APEX1	1.09843e+07	5.07557e+07	4.36223e+07	1.81622e+08	1.1474e+08	0	16.5347	2.26063	0	6.2651	2.64734	0.446789
APRT	103359785	6.06782e+06	20250749	529107840	5.80656e+08	437178654	5.11909	95.6942	21.5883	40.8005	5.35052	0.01241
ARCN1	1.81668e+08	3.13332e+08	1.49759e+08	2.5544e+08	9.19603e+07	2.15436e+08	1.40608	0.293492	1.43855	1.04604	0.0649398	0.812097
ARF1	4.23316e+08	5.77154e+08	3.85934e+08	553593916	223264752	127289418	1.30776	0.386838	0.329822	0.674806	-0.567456	0.459671
ARF3	4.04801e+08	5.77154e+08	3.72041e+08	508553534	223264752	127289418	1.25631	0.386838	0.342138	0.661761	-0.595619	0.408878
ARF4	5.07755e+08	5.32399e+08	4.1309e+08	7.31521e+08	57651190	5.15946e+08	1.4407	0.108286	1.24899	0.932659	-0.100579	0.895789
ARF6	2.87097e+07	1.42457e+07	0	2.74741e+07	4.02966e+07	3.03087e+07	0.956961	2.82868		1.89282	0.920538	0.240243
ARHGAP29	4.46094e+07	3.98785e+07	0	4.17108e+06	2.49309e+07	1.69017e+07	0.0935024	0.62517		0.359336	-1.47659	0.576872
ARHGDIA	3.00689e+08	3.0088e+08	3.56448e+08	6.37574e+08	7.64076e+08	5.35021e+08	2.12037	2.53947	1.50098	2.05361	1.03816	0.0431293
ARL8A	6.41555e+06	6.03681e+06	0	0	0	0	0	0		0.001	-9.96578	0.241179
ARL8B	6.41555e+06	6.03681e+06	0	0	0	0	0	0		0.001	-9.96578	0.240825
ARPC1B	9.96348e+07	1.39328e+07	40094538	94869231	75696124	1.3747e+08	0.95217	5.43295	3.42864	3.27125	1.70984	0.30869
ARPC2	30052656	5.26681e+07	4.00782e+07	1.69205e+08	1.31851e+08	4.00171e+07	5.63027	2.50343	0.998474	3.04406	1.606	0.258712
ARPC3	3.29382e+07	3.42426e+07	4.739e+07	0	45227706	5.90987e+07	0	1.3208	1.24707	0.855958	-0.224389	0.919403
ARPC4	5.43548e+07	67091455	1.303e+08	3.37685e+07	8.34743e+07	122530447	0.62126	1.24419	0.940371	0.935272	-0.0965415	0.953443
ARPC5	28795723	2.55043e+07	8.55708e+06	9.72199e+07	8.71511e+07	7.37857e+07	3.37619	3.41712	8.62277	5.13869	2.3614	0.0187385
ASF1B	2.85486e+07	3.19855e+07	36914393	2.96258e+07	7.02262e+07	6.37866e+07	1.03773	2.19557	1.72796	1.65375	0.725743	0.291454
ASNA1	3.2769e+07	2.56604e+07	2.34548e+07	3.64068e+07	1.00409e+06	1.88682e+07	1.11101	0.03913	0.804449	0.65153	-0.618095	0.590654
ASNS	1.52812e+08	1.76799e+08	2.53493e+08	4.49326e+07	4.69435e+07	2.21613e+07	0.29404	0.265519	0.0874236	0.215661	-2.21317	0.038347
ATAD3A	3.50271e+07	2.2727e+07	1.07737e+07	19008283	1.68139e+07	1.55369e+07	0.542674	0.739819	1.44212	0.908204	-0.138911	0.588774
ATAD3C	6.5639e+06	2.2727e+07	1.07737e+07	19008283	1.68139e+07	1.55369e+07	2.89588	0.739819	1.44212	1.69261	0.759247	0.610655
ATIC	217989555	3.61621e+08	2.24657e+08	3.7598e+08	4.47982e+08	4.0959e+08	1.72476	1.23882	1.82318	1.59559	0.674088	0.139643
ATP1A1	383783430	3.3988e+08	4.25417e+08	4.10135e+08	5.13798e+08	3.26311e+08	1.06866	1.51171	0.767038	1.1158	0.158082	0.714093
ATP1A2	8.52282e+07	6.12008e+07	8.57163e+07	2.97456e+08	1.02359e+08	1.16132e+08	3.49011	1.67251	1.35484	2.17249	1.11935	0.345237
ATP1A3	1.29047e+08	1.09951e+08	1.42924e+08	3.30773e+08	1.57179e+08	1.3641e+08	2.5632	1.42954	0.954424	1.64905	0.721639	0.396198
ATP1A4	4.94525e+07	5.09319e+07	5.95683e+07	2.12704e+08	70814468	7.36703e+07	4.30118	1.39037	1.23674	2.30943	1.20754	0.366408
ATP4A	30663494	3.56377e+07	27508761	1.74851e+06	1.16137e+06	3.36842e+07	0.0570224	0.0325883	1.22449	0.438033	-1.19089	0.288257
ATP5F1A	1.21436e+09	8.83107e+08	9.75083e+08	1.93007e+09	1833316270	1.95666e+09	1.58936	2.07598	2.00666	1.89067	0.918897	0.0145011
ATP5F1B	2.8655e+09	2.74667e+09	3.36535e+09	5.34036e+09	6.37909e+09	4.23259e+09	1.86368	2.32248	1.2577	1.81462	0.859667	0.0823755
ATP5F1C	1.40573e+08	1.41788e+08	1.52119e+08	2.03402e+08	9.40373e+07	1.72708e+08	1.44694	0.663224	1.13535	1.08184	0.113485	0.823963
ATP5F1D	5.18071e+07	1.07581e+08	7.82348e+07	1.53874e+08	1.79153e+08	1.43187e+08	2.97014	1.66529	1.83022	2.15522	1.10783	0.0596949
ATP5O	2.59321e+08	1.04848e+08	1.76071e+08	169324652	2.10175e+08	2.25055e+08	0.652955	2.00457	1.2782	1.31191	0.391666	0.780697
ATP6V1A	3.29413e+07	1.73268e+07	1.16138e+07	1.60561e+08	2.11148e+08	7.65699e+07	4.87415	12.1862	6.59303	7.88445	2.97901	0.102492
ATP6V1B2	1.20513e+07	3.81953e+06	4.66393e+06	4.12139e+07	1.31182e+08	2.98121e+07	3.41988	34.3452	6.39205	14.719	3.87961	0.2602
ATP6V1G1	2.97707e+07	55068196	52558559	49397628	5.86274e+07	7.02934e+07	1.65927	1.06463	1.33743	1.35378	0.436992	0.382859
ATXN10	2.22993e+07	2.24061e+07	5.28127e+07	5.86539e+07	1.91343e+08	1.62023e+08	2.63031	8.53975	3.06788	4.74598	2.24671	0.169906
ATXN2L	8.79076e+06	1.93341e+06	1.24437e+07	6.15716e+07	6.54993e+07	1.77346e+07	7.00413	33.8776	1.42518	14.1023	3.81786	0.161568
BAG2	46324117	2.46881e+07	7.77825e+06	2.28538e+07	6.81302e+07	1.00946e+07	0.493346	2.75963	1.29779	1.51692	0.601148	0.82757
BAG3	9.15149e+06	0	1.77472e+07	9441317	2.73505e+07	1.91882e+07	1.03167		1.08119	1.05643	0.0792001	0.388901
BAIAP2	2.34412e+07	2.82421e+07	3.01123e+07	1.97793e+08	8.76828e+07	1.58151e+07	8.43784	3.10468	0.525204	4.02258	2.00812	0.373971
BANF1	35498126	4.36181e+07	5.25687e+07	2.51045e+08	162778892	311212177	7.07206	3.73191	5.9201	5.57469	2.47889	0.0464687
BCCIP	9.96858e+07	7.66065e+07	5.41705e+07	1.68604e+08	2.13693e+08	4.13052e+08	1.69135	2.78948	7.62504	4.03529	2.01267	0.173983
BCLAF1	2.20439e+07	5.62333e+06	2.27784e+07	3.38393e+07	54479085	1.01672e+07	1.53509	9.68805	0.446351	3.88983	1.95971	0.455129
BID	1.43276e+07	1.61103e+07	2.53081e+07	5.70968e+07	4.0164e+07	4.23894e+07	3.9851	2.49306	1.67493	2.7177	1.44239	0.0489695
BLMH	57410328	5.70369e+07	1.06059e+06	0	1.22224e+07	1.90926e+06	0	0.21429	1.80018	0.671491	-0.574561	0.279449
BLVRB	5.06984e+07	34722145	1.80365e+07	7.00417e+07	6.73786e+07	8.79498e+07	1.38154	1.94051	4.87621	2.73275	1.45035	0.0841076
BOLA2	5.94023e+06	1.65697e+07	5.69432e+06	28005825	4.47147e+07	0	4.7146	2.69858	0	2.47106	1.30513	0.470888
BOP1	1.72655e+08	1.4739e+08	1.73359e+08	2.557e+08	189537644	9.89864e+07	1.48099	1.28596	0.570991	1.11265	0.153995	0.823009
BRIX1	2.63497e+07	1.88509e+07	6.70303e+07	89030126	85808704	4.33066e+07	3.37879	4.55197	0.646074	2.85894	1.51548	0.300717
BSG	149912137	4.42481e+07	340568558	3.01505e+08	3.11638e+08	2.59973e+08	2.01121	7.04298	0.763351	3.27251	1.7104	0.402551
BTF3	2.63929e+08	1.65606e+08	0	1.70401e+09	2.14837e+09	1650399666	6.45632	12.9728		9.71454	3.28015	0.0111797
BUB3	4.12971e+08	3.70869e+08	2.13227e+08	8.29335e+08	4.78322e+08	4.79889e+08	2.00821	1.28973	2.2506	1.84952	0.887148	0.240613
BZW1	2.46059e+08	3.9129e+08	320241097	5.2878e+08	2.1786e+08	4.83561e+08	2.149	0.556774	1.50999	1.40525	0.490831	0.565898
C11orf98	5.39636e+07	3.25788e+07	28156337	125659357	9.7739e+07	9.15541e+07	2.32859	3.00008	3.25163	2.8601	1.51607	0.0371773
C12orf10	7.44618e+07	4.47132e+07	1.08238e+07	8.54516e+07	59996997	3.50139e+07	1.14759	1.34182	3.2349	1.9081	0.932139	0.632102
C1orf123	1.09937e+06	0	3.33577e+06	0	0	0	0		0	0.001	-9.96578	0.343258
C1QBP	7.64234e+08	5.75976e+08	692683728	1194709430	1.08354e+09	1.52548e+09	1.56328	1.88123	2.20228	1.88226	0.912468	0.0596849
C21orf33	126378	0	411195	3.40689e+06	1.20418e+06	2.50149e+06	26.958		6.08345	16.5207	4.0462	0.0945223
CACYBP	2.01574e+08	2.21306e+08	2.70514e+08	4.30951e+08	4.46663e+08	4.81051e+08	2.13793	2.0183	1.77829	1.97817	0.984168	0.0133967
CAD	2.80093e+07	7.55409e+07	4.76883e+07	2.6047e+07	3.07676e+07	3.00664e+07	0.929941	0.407298	0.630477	0.655905	-0.608441	0.331462
CALM3	1125919750	1.44377e+09	1.90869e+09	1.65584e+09	1.03971e+09	1.13184e+09	1.47065	0.720136	0.592993	0.927927	-0.107916	0.626518
CALML3	24509610	2.20528e+07	5.00945e+07	1.08764e+08	118492730	9.59363e+07	4.43761	5.37314	1.91511	3.90862	1.96666	0.020184
CALR	8.94542e+08	8.72605e+08	6.48617e+08	2.06101e+09	1.68595e+09	1.97078e+09	2.30399	1.93209	3.03843	2.42484	1.27789	0.0149632
CALU	19408605	2.83971e+07	1.31936e+07	5.93608e+07	1.84094e+07	1.08918e+08	3.05848	0.648287	8.2554	3.98739	1.99544	0.323909
CAND1	1.14684e+08	9.36965e+07	1.1364e+08	3.86215e+08	3.61769e+08	1.73315e+08	3.36764	3.86108	1.52513	2.91795	1.54495	0.123493
CANX	4.34946e+07	93717471	7.04242e+07	1.67275e+08	254442362	146601338	3.84589	2.71499	2.08169	2.88086	1.5265	0.0962198
CAP1	4.24885e+08	3.44948e+08	3.55342e+08	7.26048e+08	7.32122e+08	7.38126e+08	1.70881	2.12241	2.07722	1.96948	0.977817	0.00592712
CAPN1	4.12902e+07	4.4628e+07	1.39328e+08	1.65767e+08	3.00083e+08	27099122	4.01468	6.72409	0.194498	3.64442	1.86569	0.489744
CAPN2	6.79856e+07	13201895	5.04159e+07	1.32215e+08	5.15414e+08	472459420	1.94475	39.0409	9.37125	16.7856	4.06915	0.149811
CAPNS1	3.48937e+08	2.08585e+08	2.06029e+08	8.04556e+08	4.11501e+08	4.73497e+08	2.30574	1.97282	2.29821	2.19225	1.13242	0.184466
CAPNS2	7.44948e+07	8.39378e+07	81801315	3.23564e+07	4.42555e+07	7.83382e+06	0.434344	0.527242	0.0957664	0.352451	-1.50451	0.0444187
CAPRIN1	2.34584e+08	1.83546e+08	1.83664e+08	4.8735e+08	3.83008e+08	4.31163e+08	2.07751	2.08671	2.34756	2.17059	1.11809	0.0208318
CAPZA1	7.71713e+07	2.47043e+08	224570449	336176844	3.36389e+08	251533764	4.35624	1.36166	1.12007	2.27932	1.18861	0.227188
CAPZA2	73391874	3.74487e+07	3.22036e+06	42447489	1.09939e+08	34402534	0.578368	2.93573	10.6828	4.73231	2.24254	0.605604
CAPZB	1.73947e+08	1.91606e+08	2.86347e+08	384578452	5.7034e+08	315384403	2.21089	2.97662	1.10141	2.09631	1.06785	0.175164
CARM1	0	6.09807e+07	3.72304e+07	11178775	29247534	24977214		0.479619	0.670882	0.575251	-0.797738	0.702589
CARS	18400220	1.94314e+07	1.09268e+08	0	0	0	0	0	0	0.001	-9.96578	0.312889
CAV1	3.12609e+08	2.72096e+08	2.71106e+08	459154681	429375007	416890808	1.46878	1.57803	1.53774	1.52818	0.611817	0.0149824
CBX1	0	2.6755e+07	35778467	0	5.23167e+06	8.69178e+07		0.19554	2.42933	1.31244	0.392248	0.843943
CBX3	5.01495e+08	6.16259e+08	5.89941e+08	1.37005e+09	1.19402e+09	7.6378e+08	2.73194	1.93752	1.29467	1.98804	0.99135	0.124172
CBX5	6.14215e+06	6.25144e+07	0	3.23732e+07	8.79252e+06	1.95759e+07	5.27065	0.140648		2.70565	1.43598	0.94789
CCAR2	7.89781e+07	7.75176e+07	6.84199e+07	1.09973e+08	1.11619e+08	45912865	1.39245	1.43992	0.671045	1.16781	0.2238	0.667367
CCDC6	2.94171e+08	2.19193e+07	9.25271e+06	5.58386e+06	4.74402e+07	4.08085e+06	0.0189817	2.16431	0.441044	0.874779	-0.193009	0.525995
CCT2	2.44611e+09	2.18657e+09	2.59266e+09	3.40357e+09	3.59701e+09	3.61582e+09	1.39142	1.64505	1.39464	1.47703	0.562704	0.0148445
CCT3	2.15361e+09	2.41723e+09	2.41446e+09	4.93526e+09	4.55285e+09	3.17252e+09	2.29162	1.88349	1.31397	1.82969	0.871603	0.0878782
CCT4	1.35853e+09	1.38601e+09	1.24398e+09	2.63529e+09	3.16356e+09	2.29624e+09	1.93981	2.2825	1.84589	2.02273	1.01631	0.032387
CCT5	1.22743e+09	1.12556e+09	1.2449e+09	3.44438e+09	3.26363e+09	3.04421e+09	2.80617	2.89957	2.44534	2.71703	1.44203	0.00484887
CCT6A	1.52646e+09	1.45096e+09	1.66228e+09	3.08273e+09	4.88609e+09	4.14319e+09	2.01952	3.36749	2.49248	2.6265	1.39314	0.043459
CCT6B	3.07207e+08	0	4.1595e+08	3.75743e+08	4.19785e+08	3.40215e+08	1.22309		0.817923	1.02051	0.0292873	0.475532
CCT7	1.51285e+09	1.61432e+09	2.12708e+09	3.11044e+09	2.49403e+09	2.65431e+09	2.05602	1.54495	1.24787	1.61628	0.692675	0.0727492
CCT8	2.67236e+09	2.53472e+09	2.58689e+09	3.67876e+09	3.80207e+09	2.96952e+09	1.3766	1.5	1.14791	1.3415	0.42385	0.0943201
CD151	1.41057e+07	1.24117e+07	0	1.24728e+07	1.22971e+07	1.12535e+07	0.88424	0.990763		0.937501	-0.0931074	0.634308
CD44	76054068	8.45353e+07	8.1249e+07	9.2935e+07	8.09133e+07	1.49692e+08	1.22196	0.957155	1.84239	1.3405	0.422773	0.404182
CD9	5.00318e+07	1.79671e+06	2.46716e+07	74923714	20621917	4.86277e+07	1.49752	11.4776	1.971	4.98204	2.31674	0.479808
CDC37	328919012	217178766	306503048	153574825	2.20152e+08	1.69801e+08	0.466908	1.01369	0.553995	0.678197	-0.560223	0.161387
CDC42	9.10712e+07	9.16295e+07	6.57024e+07	1.33472e+08	1.66802e+08	1.01036e+08	1.46558	1.82039	1.53778	1.60792	0.685194	0.175907
CDCP1	1.53252e+07	4.00923e+07	3.54582e+07	2.39669e+07	48154190	0	1.56389	1.20108	0	0.921658	-0.117696	0.809777
CDK1	2.3154e+08	2.49439e+08	2.11799e+08	551319357	6.15241e+08	5.72075e+08	2.3811	2.4665	2.70103	2.51621	1.33125	0.00519477
CDK2	11299148	1.22114e+07	0	7.93944e+06	86024243	1.32574e+07	0.702658	7.04456		3.87361	1.95368	0.471689
CDV3	5517240	7.59976e+06	4.83838e+07	1.34653e+07	3.06773e+07	6.65343e+07	2.44059	4.03661	1.37514	2.61745	1.38816	0.599872
CELF1	1.20474e+07	8.84787e+06	8.93069e+06	0	1.4604e+07	1.2738e+07	0	1.65057	1.42631	1.02563	0.0365051	0.923982
CFL1	4.75344e+09	3.22531e+09	4.02611e+09	7.03578e+09	6.78735e+09	6.4948e+09	1.48015	2.10441	1.61317	1.73257	0.792917	0.0251293
CHORDC1	1.04792e+08	1.61604e+08	1.60089e+08	2.41889e+08	3.41516e+08	2.20745e+08	2.30828	2.11328	1.37889	1.93348	0.951203	0.118832
CHTOP	5.00388e+06	6.15579e+06	6.44833e+06	4.00133e+07	0	4.06235e+07	7.99646	0	6.29985	4.76543	2.25261	0.327501
CIAO1	4.30047e+06	32015928	0	7.12294e+07	36296791	7.8648e+07	16.5632	1.13371		8.84843	3.14542	0.118196
CIRBP	255447708	2.69998e+08	299633629	7.92717e+08	922948811	7.89905e+08	3.10324	3.41836	2.63624	3.05261	1.61004	0.00707704
CKB	1.27641e+09	9.38e+08	1.13826e+09	2.94195e+09	2.98185e+09	2.53721e+09	2.30486	3.17894	2.22903	2.57094	1.3623	0.0110116
CLIC1	1091260967	9.94032e+08	9.74484e+08	2.28433e+09	2.36049e+09	2.10806e+09	2.0933	2.37466	2.16326	2.2104	1.14431	0.00585555
CLIC4	0	7.24226e+06	6634377	0	0	0		0	0	0.001	-9.96578	0.241288
CLINT1	0	8.08106e+06	3.20798e+06	5.32576e+06	9.72505e+06	2.16054e+07		1.20344	6.7349	3.96917	1.98884	0.326901
CLTC	7.17651e+09	2.59329e+09	2.17105e+09	2.75859e+09	2.16643e+09	3.06774e+09	0.384392	0.835401	1.41302	0.877605	-0.188357	0.588512
CLTCL1	4.16679e+08	7.29343e+08	6.85223e+08	637849060	6.73586e+08	9.91793e+08	1.53079	0.923551	1.4474	1.30058	0.379157	0.488454
CLUH	1.84358e+08	1.53325e+08	2.09549e+08	1.18533e+08	6.80564e+07	2.67538e+08	0.642949	0.44387	1.27673	0.787849	-0.344008	0.752025
CMPK1	5.93932e+07	4.09181e+07	4.08161e+07	7.97103e+07	2.34164e+07	5.0989e+07	1.34208	0.572274	1.24924	1.05453	0.0766004	0.893554
CNBP	3.21575e+08	2.54486e+08	2.49216e+08	5.86089e+08	5.50674e+08	4.80719e+08	1.82256	2.16387	1.92892	1.97178	0.979502	0.0202026
CNDP2	1.23272e+07	63931677	59771620	8.75198e+07	6.96544e+07	1.81367e+08	7.09974	1.08951	3.03432	3.74119	1.9035	0.281568
CNN2	3.26115e+08	2.18923e+08	3.64008e+08	2.85511e+08	3.30543e+08	3.24822e+08	0.875491	1.50986	0.892348	1.09257	0.127722	0.901289
CNN3	7.70438e+07	7.71972e+07	1.34841e+07	478938471	305053325	2.57716e+08	6.21644	3.95161	19.1126	9.76021	3.28691	0.0591819
CNPY2	2.03825e+07	11090761	2.37592e+07	22838157	8.33727e+06	2.36542e+07	1.12048	0.751731	0.995583	0.955932	-0.0650205	0.988105
CNTNAP4	7.62386e+07	8.1645e+07	8.3098e+07	9.92545e+06	1.07733e+07	9.94497e+06	0.130189	0.131953	0.119678	0.127273	-2.974	0.00113989
COPA	4.46242e+07	6.03904e+07	3.41246e+07	2.3969e+08	2.47456e+08	2.12405e+08	5.37131	4.09761	6.22439	5.2311	2.38711	0.00597566
COPB1	1.91109e+07	7.14118e+06	7.27697e+06	8.49805e+07	34264206	9.22617e+07	4.44669	4.79812	12.6786	7.3078	2.86944	0.10693
COPB2	40003808	84749143	44100968	6.65894e+07	0	5.84763e+07	1.66458	0	1.32596	0.996847	-0.0045562	0.708524
COPG1	1.56658e+08	5.82814e+07	6.69142e+07	3.35949e+08	1.62462e+08	2.4597e+08	2.14448	2.78755	3.67589	2.86931	1.5207	0.161388
COPG2	6.42967e+07	2.33039e+07	8.96344e+06	0	0	0	0	0	0	0.001	-9.96578	0.249406
COPS2	1.42717e+07	0	9.42197e+06	4.95257e+07	5.95408e+06	31158206	3.47021		3.30698	3.38859	1.76069	0.323116
CORO1B	0	1.11544e+07	4.64496e+07	77277912	5.76006e+07	115802849		5.16392	2.49309	3.8285	1.93678	0.127393
CORO1C	1.31928e+08	1.23614e+08	8.39198e+07	134931859	144036099	1.24702e+08	1.02277	1.16521	1.48596	1.22465	0.292368	0.383898
COTL1	9.11862e+07	1.54336e+08	1.06379e+08	4.25181e+08	451963245	4.08476e+08	4.66278	2.92844	3.83982	3.81034	1.92992	0.00579447
COX4I1	1.38386e+08	1.31254e+08	1.18558e+08	1.31932e+08	1.24992e+08	1.27715e+08	0.953362	0.952293	1.07723	0.994297	-0.00825188	0.916662
COX5B	11559696	7.1855e+06	6.28479e+06	50475948	0	2.11987e+07	4.36655	0	3.37301	2.57985	1.36729	0.488863
COX6B1	1.68225e+07	0	1.44406e+07	28382520	135797994	34957337	1.68718		2.42077	2.05398	1.03842	0.322152
CPNE1	1.29955e+08	1.32206e+08	33345443	1.66068e+08	1.60204e+08	113498796	1.27788	1.21178	3.40373	1.96446	0.974135	0.393945
CPNE2	9.87774e+07	116610087	110542482	105539302	8.14642e+07	1.00793e+08	1.06846	0.698603	0.911806	0.892955	-0.16334	0.366566
CPNE3	2.3662e+08	2.06587e+08	2.41502e+08	3.78961e+08	2.69647e+08	4.70717e+08	1.60156	1.30525	1.94912	1.61864	0.694786	0.176132
CPNE4	9.87774e+07	116610087	110542482	105539302	8.14642e+07	1.00793e+08	1.06846	0.698603	0.911806	0.892955	-0.16334	0.366156
CPNE5	9.87774e+07	116610087	110542482	105539302	8.14642e+07	1.00793e+08	1.06846	0.698603	0.911806	0.892955	-0.16334	0.365747
CPNE6	9.87774e+07	116610087	110542482	105539302	8.14642e+07	1.00793e+08	1.06846	0.698603	0.911806	0.892955	-0.16334	0.365338
CPNE7	9.87774e+07	116610087	0	105539302	8.14642e+07	1.00793e+08	1.06846	0.698603		0.88353	-0.178649	0.665453
CPNE8	9.87774e+07	116610087	110542482	105539302	8.14642e+07	1.00793e+08	1.06846	0.698603	0.911806	0.892955	-0.16334	0.364931
CPNE9	9.87774e+07	116610087	110542482	105539302	8.14642e+07	1.00793e+08	1.06846	0.698603	0.911806	0.892955	-0.16334	0.364525
CPOX	6.34199e+08	6.76265e+08	7.22703e+08	9.92151e+08	6.6912e+08	9.29592e+08	1.56442	0.989435	1.28627	1.28004	0.356189	0.269079
CPSF6	1.43794e+07	8.2638e+07	1.96787e+07	6.11887e+07	22493329	5.62992e+07	4.25529	0.272191	2.86092	2.4628	1.3003	0.855463
CRABP2	7.0698e+07	5.90638e+07	6.76656e+07	4.13054e+07	0	42491958	0.584252	0	0.627969	0.404074	-1.30731	0.158281
CROCC	4.21061e+08	4.01475e+08	5.85283e+08	293449224	3.10783e+08	227842497	0.696927	0.774103	0.389286	0.620106	-0.689414	0.118587
CS	1.83803e+08	1.7016e+08	1.59196e+08	2.29526e+08	2.31754e+08	2.23512e+08	1.24876	1.36198	1.404	1.33825	0.420345	0.0157744
CSDE1	3.706e+08	3.55271e+08	3.92774e+08	3.11812e+08	3.31898e+08	335493844	0.841372	0.934212	0.854166	0.876583	-0.190037	0.0853888
CSE1L	3.3826e+08	2.03562e+08	3.41013e+08	7.0397e+08	5.60803e+08	5.18328e+08	2.08115	2.75495	1.51996	2.11869	1.08317	0.0584664
CSNK2A1	1.63996e+08	1.54937e+08	1.45195e+08	2.57407e+08	2.59033e+08	2.88967e+08	1.56959	1.67186	1.99021	1.74388	0.802305	0.0111262
CSNK2A3	1.63996e+08	1.54937e+08	1.45195e+08	2.49243e+08	2.59033e+08	2.88967e+08	1.51981	1.67186	1.99021	1.72729	0.788512	0.0139619
CSNK2B	1.32461e+08	1.30462e+08	1.54364e+08	2.14571e+08	1.64726e+08	9.81002e+07	1.61988	1.26263	0.635513	1.17267	0.229801	0.706827
CSRP1	1.82322e+07	1.96683e+07	9.45804e+06	5.22633e+07	1.22904e+07	4.83189e+07	2.86654	0.624885	5.10876	2.86673	1.51941	0.303929
CSTB	1.10851e+08	1.23296e+08	1.22096e+08	1.44712e+08	2.00747e+08	1.56384e+08	1.30546	1.62817	1.28083	1.40482	0.490387	0.141692
CTBP2	1.03384e+08	3.98108e+07	2.63917e+07	17364728	65795065	5.53627e+07	0.167963	1.65269	2.09773	1.30613	0.385297	0.822428
CTNNA1	1.25508e+08	9.89062e+07	172473944	2.10036e+08	4.42272e+08	4.99994e+08	1.67348	4.47163	2.89896	3.01469	1.59201	0.142329
CTNNB1	9.80515e+07	8.8854e+07	2.91624e+08	5.26251e+08	7.98883e+07	4.95846e+08	5.36709	0.899096	1.70029	2.65549	1.40898	0.39397
CTNND1	3.75242e+07	3.18104e+07	6.59198e+07	1.29042e+08	5.47874e+07	1.4844e+08	3.4389	1.72231	2.25183	2.47101	1.3051	0.211199
CTPS1	4.79711e+07	3.62401e+07	1.67725e+07	1.67171e+08	1.76503e+08	1.60361e+08	3.48483	4.87036	9.56092	5.97204	2.57822	0.00608412
CTPS2	11918166	283309	1.51271e+06	1.70434e+07	1.23775e+06	0	1.43004	4.36891	0	1.93298	0.950829	0.902147
CTSD	1.00608e+07	3.90499e+07	1.27789e+07	1.08535e+08	9.60274e+06	0	10.7879	0.245909	0	3.67795	1.8789	0.740386
CTTN	5.3047e+07	6.22326e+07	133970302	108587728	3.37262e+07	4.15868e+07	2.04701	0.541938	0.310418	0.966455	-0.0492256	0.681473
CUL4B	4.84895e+06	0	1.19926e+07	1.26167e+07	1.44101e+07	2.42606e+07	2.60195		2.02297	2.31246	1.20943	0.194739
CUTA	2.55795e+07	28086880	43467832	0	0	0	0	0	0	0.001	-9.96578	0.0266451
CYB5B	4.89386e+07	6.08699e+07	6.92816e+07	1.33441e+08	0	147102058	2.72671	0	2.12325	1.61665	0.693011	0.633063
CYCS	1.66312e+08	1.61372e+08	1.60008e+08	3.39068e+08	2.65711e+08	3.47935e+08	2.03875	1.64657	2.17449	1.95327	0.965892	0.0250191
CYFIP1	32861067	5.36457e+06	7.08859e+06	9.72879e+07	8.74514e+07	7.80426e+07	2.96058	16.3017	11.0096	10.0906	3.33494	0.0193908
CYFIP2	32861067	0	7.08859e+06	9.72879e+07	0	3.82085e+06	2.96058		0.539013	1.7498	0.807188	0.688157
DAP3	6.6326e+06	6.68402e+07	13570105	1.04386e+08	3.94432e+07	241760808	15.7383	0.590112	17.8157	11.3814	3.5086	0.322099
DARS	2.26338e+08	4.41697e+08	1.91943e+08	3.21202e+08	2.81931e+08	3.19799e+08	1.41912	0.638289	1.66611	1.24118	0.311708	0.883058
DBI	26792723	2.46229e+07	7.24295e+07	2.4609e+08	1.10125e+08	86769399	9.18496	4.47247	1.19799	4.9518	2.30795	0.232943
DBN1	8.93739e+07	8.75621e+07	0	204605906	1.24229e+08	0	2.28932	1.41875		1.85404	0.89067	0.610452
DBNL	4.72608e+07	732877	3.72592e+06	1.67888e+08	4.26291e+07	0	3.55237	58.1667	0	20.573	4.36268	0.503996
DCTN2	1.26601e+07	8.14645e+06	0	2.48848e+07	5.18327e+06	11721654	1.96562	0.636262		1.30094	0.379553	0.500892
DCTPP1	6.35966e+07	2.84124e+07	2.00575e+07	134440323	4.51686e+07	9.21106e+07	2.11395	1.58975	4.59233	2.76534	1.46746	0.266637
DCUN1D1	1.52858e+07	35026492	0	0	0	0	0	0		0.001	-9.96578	0.306448
DCXR	5.17658e+07	3.30505e+07	4.32354e+07	2.32946e+08	7.05672e+07	1.68177e+08	4.5	2.13513	3.88978	3.50831	1.81077	0.1801
DDB1	3.69385e+08	2.32357e+08	2.70424e+08	4.50345e+08	4.11155e+08	409859290	1.21917	1.7695	1.51562	1.50143	0.586337	0.112653
DDT	85631981	5.76827e+07	6.97878e+07	107039668	69667718	101375124	1.25	1.20778	1.45262	1.30346	0.382351	0.336636
DDTL	51353242	0	1.01224e+07	107039668	69667718	101375124	2.08438		10.0149	6.04966	2.59685	0.0764556
DDX1	1.74469e+07	4.13449e+07	3.79065e+07	1.68572e+08	109850480	1.17992e+08	9.66203	2.65693	3.1127	5.14389	2.36286	0.0373535
DDX17	1.64002e+07	0	2.46193e+07	3.47243e+07	3.81037e+07	11794080	2.11731		0.479059	1.29818	0.376493	0.391209
DDX18	40987484	0	49393313	4.50012e+07	91294768	4.07385e+07	1.09793		0.824779	0.961352	-0.0568635	0.395903
DDX19A	3.6742e+07	4.72451e+07	3.65325e+07	6.34138e+07	7.38192e+07	6.15902e+07	1.72592	1.56247	1.6859	1.6581	0.729529	0.0375458
DDX19B	3.6742e+07	4.72451e+07	3.65325e+07	6.34138e+07	7.38192e+07	6.15902e+07	1.72592	1.56247	1.6859	1.6581	0.729529	0.0376818
DDX21	2.34078e+08	1.3205e+08	1.64936e+08	154475973	1.55986e+08	1.31115e+08	0.659933	1.18126	0.794946	0.878713	-0.186536	0.522628
DDX39A	2.68021e+07	2.39518e+07	0	55338064	185235907	4.53082e+07	2.06469	7.73369		4.89919	2.29254	0.293957
DDX39B	8.51711e+08	8.37063e+08	9.00277e+08	1.08869e+09	1.19483e+09	1.5909e+09	1.27824	1.42741	1.76713	1.49093	0.576209	0.141036
DDX3X	4.30849e+08	4.16241e+08	6.34023e+08	9.79722e+08	9.21176e+08	9.98694e+08	2.27393	2.21308	1.57517	2.02073	1.01488	0.0216637
DDX3Y	1.93432e+08	2.51466e+08	2.55589e+08	5.75225e+08	4.76187e+08	5.77297e+08	2.97378	1.89364	2.25869	2.37537	1.24815	0.0150738
DDX42	2.80188e+07	3.26674e+07	3.34197e+07	5.45439e+08	1.57408e+08	2.4796e+07	19.4669	4.81852	0.741957	8.34246	3.06047	0.383559
DDX46	6.0758e+07	3.48268e+07	8.18298e+07	1.58189e+08	1.6032e+08	1.65591e+08	2.60359	4.60334	2.0236	3.07684	1.62145	0.0166265
DDX47	7.01589e+07	2.85961e+07	30569895	3.31668e+07	130878999	1.37021e+08	0.472737	4.57681	4.48222	3.17725	1.66778	0.32357
DDX5	2.25098e+09	2.53984e+09	2.40454e+09	1.27236e+09	2.50445e+09	1.23571e+09	0.565245	0.986066	0.513907	0.688406	-0.538669	0.293605
DDX56	9.66668e+06	4972398	0	9.65043e+06	7.52405e+06	6904291	0.998319	1.51316		1.25574	0.328539	0.477548
DDX6	9.95034e+07	9.2444e+07	1.10331e+08	1.02215e+08	91710263	8.62558e+06	1.02726	0.992063	0.0781794	0.699166	-0.516293	0.469643
DEK	1.31286e+07	1.07697e+07	2.5389e+06	4.13299e+07	0	20681134	3.14808	0	8.14571	3.7646	1.9125	0.522284
DHX15	1.54345e+08	1.70657e+08	3.67696e+08	2.02208e+08	1.05564e+08	1.12416e+08	1.3101	0.618575	0.30573	0.744803	-0.425069	0.430244
DHX9	4.15388e+08	4.58885e+08	4.97665e+08	3.36578e+08	4.40277e+08	2.2522e+08	0.810274	0.95945	0.452554	0.740759	-0.432923	0.262324
DIMT1	7.83323e+06	8.79075e+06	0	4.01437e+07	6455000	0	5.1248	0.734295		2.92955	1.55068	0.599633
DKC1	4.25461e+07	6.10541e+07	2.29577e+07	9.86882e+07	9.74493e+07	1.7741e+08	2.31956	1.59611	7.72769	3.88112	1.95647	0.13164
DLAT	2.04571e+07	4.15892e+07	3.96198e+07	56658822	5.48658e+07	1.02167e+07	2.76964	1.31923	0.257868	1.44891	0.534971	0.804825
DLD	6.51599e+07	5.39221e+07	5.95775e+07	24288273	4.81031e+07	4.71472e+07	0.372749	0.892084	0.791359	0.685397	-0.544988	0.187477
DLST	3.53032e+07	7.08479e+07	4.38669e+07	48629001	55195788	5.18873e+07	1.37747	0.779074	1.18283	1.11313	0.154616	0.922966
DNAJA1	2.1453e+08	1.73739e+08	2.03813e+08	4.92386e+08	4.82819e+08	335069093	2.29519	2.77899	1.644	2.2394	1.16311	0.046453
DNAJA2	4.58291e+07	8.14723e+07	3.72883e+07	158471459	1.01776e+08	118557591	3.45788	1.2492	3.17948	2.62886	1.39444	0.0976111
DNAJB1	4.8514e+08	323177886	1.42307e+08	1.07398e+08	3.04808e+07	8.55756e+06	0.221375	0.0943158	0.0601347	0.125275	-2.99683	0.162166
DNAJB11	7.31917e+06	1.57906e+07	1.05897e+07	3.94819e+07	2.76703e+07	2.74813e+07	5.39431	1.75233	2.59509	3.24724	1.69921	0.051774
DNAJC9	0	2.39902e+06	2.53409e+06	5.92599e+06	1.01408e+07	1.83528e+06		4.22704	0.724237	2.47564	1.3078	0.294887
DNM1	2.2509e+07	10821840	6.81612e+07	9877729	0	5970716	0.438834	0	0.087597	0.175477	-2.51065	0.316707
DNM1L	4.07147e+06	6.7305e+07	1.07092e+08	1.69472e+07	1.40669e+08	5.45428e+07	4.16241	2.09002	0.509306	2.25391	1.17243	0.900092
DNM2	2.2509e+07	10821840	7.38016e+07	2.13649e+07	30935965	1.31136e+07	0.94917	2.85866	0.177687	1.32851	0.409804	0.643132
DPP3	0	1.4758e+07	2.96995e+07	5.17658e+07	1.12859e+08	5.95543e+07		7.6473	2.00523	4.82626	2.27091	0.134159
DPYSL2	7.19127e+06	1.68256e+07	7.24935e+06	3.02011e+07	6.56426e+06	3.44409e+07	4.19968	0.390134	4.75089	3.11357	1.63857	0.360169
DRG1	3.43642e+07	2.67183e+07	14924477	57379018	1.00012e+08	2.38271e+07	1.66973	3.74319	1.59651	2.33648	1.22434	0.333434
DSP	1.10628e+07	7.92377e+06	0	2.29744e+07	1.1722e+07	1.52288e+07	2.07673	1.47935		1.77804	0.830286	0.204387
DSTN	2.8119e+08	3.55712e+08	2.94354e+08	1.14556e+09	1.17856e+09	8.627e+08	4.07396	3.31323	2.93083	3.43934	1.78213	0.0172689
DUT	7.52889e+06	7.47343e+07	6.02651e+07	152095477	9.21923e+07	4.72853e+07	20.2016	1.2336	0.784622	7.4066	2.88881	0.3821
DYNC1H1	5.55717e+08	5.25041e+07	9.107e+07	5.10406e+07	168592676	1.25454e+08	0.0918465	3.21104	1.37756	1.56015	0.641683	0.633057
DYNC1LI1	2.22949e+07	36693233	7.20708e+07	5.49124e+06	5.97196e+07	70816574	0.2463	1.62754	0.982598	0.952145	-0.0707471	0.97247
DYNC1LI2	0	20875170	6.52228e+06	0	1.07705e+07	14129817		0.515948	2.16639	1.34117	0.423492	0.954848
DYNLL1	1.17929e+08	1.31545e+08	7.60607e+07	176944136	125913413	133583479	1.50042	0.957186	1.75627	1.40463	0.490188	0.31786
DYNLL2	0	6.99504e+06	8.15702e+07	24229651	29886413	4.10365e+07		4.27252	0.503082	2.3878	1.25568	0.966898
ECHS1	1.33715e+07	0	1.07552e+07	5.15585e+07	3.12363e+07	28400075	3.85586		2.64059	3.24823	1.69965	0.087711
EEF1A1	2.2258e+10	2.3029e+10	2.24758e+10	5.84428e+10	5.35599e+10	5.07002e+10	2.6257	2.32576	2.25577	2.40241	1.26448	0.00603404
EEF1A1P5	2.19598e+10	2.17606e+10	2.21732e+10	5.27185e+10	4.99649e+10	4.72095e+10	2.40068	2.29612	2.12912	2.27531	1.18606	0.00458614
EEF1A2	1078629783	7.00435e+08	515276466	1749819876	7.89383e+08	1.07828e+09	1.62226	1.12699	2.09262	1.61396	0.690603	0.387074
EEF1B2	1.26058e+09	1.1465e+09	1.03106e+09	3.12846e+09	2.92514e+09	2.55282e+09	2.48176	2.55136	2.47591	2.50301	1.32367	0.0115803
EEF1D	4.25922e+08	6.37374e+08	6.52543e+08	2.39308e+09	2.01767e+09	1.91488e+09	5.61858	3.16561	2.93449	3.90622	1.96577	0.0117648
EEF1G	2.30479e+09	2.30164e+09	2.15061e+09	5970011322	6.07138e+09	5.67217e+09	2.59027	2.63785	2.63747	2.62186	1.39059	0.00135326
EEF2	1.39958e+10	1.446e+10	1.45606e+10	3.1782e+10	2.8005e+10	2.792e+10	2.27082	1.93672	1.9175	2.04168	1.02976	0.00769565
EFHD1	5.06122e+07	3.9847e+07	4.04759e+07	1.04145e+08	1.04086e+08	8.55863e+07	2.0577	2.61214	2.1145	2.26145	1.17725	0.0155458
EFHD2	5.06122e+07	4.40248e+07	4.52304e+07	1.17476e+08	111845998	9.38347e+07	2.32111	2.54052	2.07459	2.31207	1.20919	0.0147397
EFTUD2	1.44135e+08	2.05882e+08	1.93145e+08	3.38898e+08	2.95954e+08	2.50333e+08	2.35125	1.43749	1.29609	1.69495	0.76124	0.0823302
EHD4	0	4084867	6.87917e+06	2.72656e+07	15368576	23657007		3.76232	3.43893	3.60063	1.84825	0.0464553
EIF1	2.71104e+08	345913953	493792409	2.41327e+09	2.58426e+09	2.75759e+09	8.90162	7.47083	5.58451	7.31899	2.87164	0.00406883
EIF1AX	1.54849e+07	0	8.61465e+06	0	0	0	0		0	0.001	-9.96578	0.273434
EIF1AY	1.54849e+07	0	8.61465e+06	0	0	0	0		0	0.001	-9.96578	0.273794
EIF1B	153894567	2.93546e+08	345413061	1774498928	1759563312	2.12803e+09	11.5306	5.99416	6.16084	7.8952	2.98098	0.00708077
EIF2AK2	2.36827e+06	3.80205e+06	0	2.36229e+07	3.71245e+07	12801494	9.97476	9.76431		9.86954	3.30298	0.10852
EIF2S1	3.99769e+08	5.38066e+08	299772277	560047966	2.86661e+08	8.77428e+08	1.40093	0.532762	2.92698	1.62022	0.696194	0.555978
EIF2S2	48041981	9.879e+07	1.58253e+08	1.92035e+08	1.32154e+08	138409247	3.99724	1.33773	0.874608	2.06986	1.04953	0.364054
EIF2S3	2.48035e+08	3.48158e+08	2.88957e+08	9.00198e+08	6.01744e+08	6.37609e+08	3.62932	1.72837	2.20659	2.52143	1.33424	0.0552067
EIF2S3L	1.19156e+08	2.68312e+08	1.559e+08	7.07646e+08	3.8442e+08	4.34062e+08	5.93883	1.43273	2.78424	3.38527	1.75927	0.122116
EIF3A	4.98373e+08	4.93864e+08	6.53891e+08	5.43499e+08	5.78384e+08	6.19771e+08	1.09055	1.17114	0.947821	1.06984	0.0973904	0.718554
EIF3B	5.34157e+08	5.49264e+08	5.8968e+08	8.14844e+08	8.37475e+08	6.31603e+08	1.52548	1.52472	1.07109	1.37376	0.458135	0.118402
EIF3C	2.62913e+08	3.50409e+08	2.51071e+08	7.84379e+08	1.05252e+09	8.23144e+08	2.98341	3.00369	3.27853	3.08854	1.62693	0.0208101
EIF3CL	2.61525e+08	3.50409e+08	2.43238e+08	7.84379e+08	1.05252e+09	8.23144e+08	2.99924	3.00369	3.38411	3.12901	1.64571	0.0206111
EIF3D	193097800	123480387	310463745	280415469	3.66724e+08	164868420	1.45219	2.9699	0.531039	1.65104	0.723379	0.606314
EIF3E	2.77053e+08	4.11999e+08	4.48914e+08	5.80298e+08	5.74829e+08	4.81262e+08	2.09454	1.39522	1.07206	1.52061	0.604647	0.147875
EIF3G	1.54874e+08	1.41254e+08	1.82197e+08	6.02326e+07	1.80626e+08	1.89291e+08	0.388912	1.27873	1.03893	0.902191	-0.148496	0.821312
EIF3I	2.37065e+08	2.94228e+08	3.36443e+08	6.95438e+08	9.37036e+08	6.73812e+08	2.93353	3.18473	2.00275	2.707	1.4367	0.0320456
EIF3J	3.32776e+07	1.32126e+07	3.56426e+07	22065784	82871184	7.26088e+07	0.663082	6.27215	2.03714	2.99079	1.58053	0.323213
EIF4A1	3.19754e+09	3.58547e+09	3.49779e+09	6.50687e+09	6.56442e+09	6.84085e+09	2.03496	1.83084	1.95576	1.94052	0.956444	0.0035966
EIF4A2	15485071	1.56587e+09	1.46489e+09	6.4764e+07	8.38431e+07	5.81007e+07	4.18235	0.0535441	0.0396623	1.42519	0.51115	0.259174
EIF4A3	5.72364e+08	3.91347e+08	5.61417e+08	1.00827e+09	1.03586e+09	1.02131e+09	1.7616	2.64691	1.81917	2.07589	1.05373	0.0133919
EIF4B	4.98676e+07	1.43033e+07	1.72611e+07	1.32026e+08	6.61492e+07	5.43683e+07	2.64753	4.62476	3.14977	3.47402	1.79661	0.215477
EIF4E	4.64147e+07	6.02744e+07	4.47409e+07	4.25924e+07	4.24513e+07	9.52896e+07	0.917649	0.704301	2.12981	1.25059	0.322605	0.737117
EIF4G1	2.88526e+08	1.8379e+08	1.82448e+08	6.78861e+07	1.09443e+08	7.61835e+07	0.235286	0.595476	0.417563	0.416108	-1.26497	0.0824981
EIF4G2	7.41803e+07	3.45277e+07	1.08277e+08	117012901	2.12007e+08	1.25022e+08	1.57741	6.14021	1.15465	2.95742	1.56434	0.216624
EIF4H	3.37692e+08	1.60909e+08	1.95501e+08	587999113	9.37661e+08	824451451	1.74123	5.82728	4.21712	3.92854	1.97399	0.0431988
EIF5	5.68819e+07	32135386	5.31005e+07	6.15866e+08	5.33102e+08	4.38941e+08	10.8271	16.5893	8.26622	11.8942	3.57219	0.0116662
EIF5A	1.20381e+09	1.2804e+09	1.12852e+09	4.04577e+09	4.14102e+09	3.98418e+09	3.3608	3.23417	3.53046	3.37514	1.75495	0.000680345
EIF5A2	6.19613e+08	9.35246e+08	6.28818e+08	2.09655e+09	2.06788e+09	1687509756	3.38364	2.21105	2.68362	2.75944	1.46438	0.0173459
EIF5AL1	7.51731e+08	1.10111e+09	816261738	3.00299e+09	2.87671e+09	2.40817e+09	3.99477	2.61255	2.95025	3.18586	1.67168	0.0130581
EIF5B	7.26136e+07	3.88549e+07	6.64234e+07	9.34461e+07	1.1511e+08	3.34387e+07	1.2869	2.96256	0.503418	1.58429	0.663837	0.590203
EIF6	362602904	4.54132e+08	3.37272e+08	1.41435e+09	1.66767e+09	1427513755	3.90056	3.67222	4.23253	3.9351	1.9764	0.00669636
ELAC2	4.88426e+07	2.23511e+07	5.75864e+07	88004652	5.15603e+07	6.26402e+07	1.8018	2.30684	1.08776	1.73213	0.792549	0.314301
ELAVL1	3.44315e+08	2.06521e+08	2.41125e+08	1.85226e+08	1.61964e+08	2.08754e+08	0.537953	0.784246	0.865747	0.729315	-0.455385	0.271945
ELOB	5.44053e+07	6.35839e+07	5.33275e+07	6.04901e+07	6.96453e+07	9.81232e+07	1.11184	1.09533	1.84001	1.34906	0.431956	0.316433
ELOC	7.18254e+07	6.27811e+07	1.14949e+08	5.35388e+07	2.07612e+07	2.69527e+07	0.745402	0.330693	0.234474	0.436856	-1.19477	0.161363
EMG1	1.38916e+07	1.80953e+06	4.2916e+06	0	5.90584e+07	4.95886e+07	0	32.6374	11.5548	14.7307	3.88076	0.323092
ENO1	1.24699e+10	1.30151e+10	1.31966e+10	2.24105e+10	2.22479e+10	1.86309e+10	1.79717	1.70939	1.4118	1.63945	0.713214	0.0205531
ENO3	103470597	5.31449e+07	5.30364e+07	33195885	23452834	4.0668e+07	0.320824	0.4413	0.766795	0.509639	-0.972451	0.215193
ENOPH1	0	33817545	4.58407e+07	0	0	0		0	0	0.001	-9.96578	0.249842
EPB41L2	0	844031	2.66823e+07	0	8.8719e+06	2.75817e+06		10.5113	0.103371	5.30735	2.40799	0.707039
EPCAM	1.15454e+08	5.77138e+07	106341558	2.2018e+08	53277162	5.6398e+07	1.90707	0.923127	0.530347	1.12018	0.163734	0.867125
EPRS	1.27265e+08	1.61038e+08	2.38078e+08	2.89889e+08	3.15047e+08	3.16623e+08	2.27783	1.95635	1.32992	1.8547	0.891183	0.068319
ERH	27645881	21912513	2.09049e+08	1.89162e+08	4.08564e+07	5.25048e+07	6.84234	1.86453	0.25116	2.98601	1.57822	0.957898
ERO1A	14141143	2.86531e+07	0	0	0	0	0	0		0.001	-9.96578	0.290178
ERP29	1.20151e+08	2.00933e+08	147094273	359347581	1.63918e+08	3.59694e+08	2.99079	0.815785	2.44533	2.08397	1.05934	0.241072
ESD	1.2326e+08	1.02972e+08	2.13386e+08	2.58857e+08	3.65488e+08	2.75336e+08	2.1001	3.54939	1.29032	2.31327	1.20993	0.102857
ETF1	2.33452e+08	2.64657e+08	1.90938e+08	453691590	4.0109e+08	3.14262e+08	1.9434	1.51551	1.64588	1.7016	0.766892	0.0879419
ETFA	1.69044e+07	17661691	0	8.67668e+07	1.03936e+08	184304326	5.13278	5.88483		5.50881	2.46174	0.0760197
ETFB	6.28833e+06	2.91106e+07	4.85977e+07	1.06153e+08	7.52942e+07	6.27166e+07	16.881	2.58649	1.29052	6.91935	2.79064	0.119936
EWSR1	7.05722e+07	3.54693e+07	6.35966e+07	1.06799e+08	271086880	7.9535e+07	1.51332	7.64286	1.25062	3.46893	1.79449	0.323345
EXOSC4	12244322	1.17498e+07	3.15813e+06	3.40269e+07	6179223	1.6527e+07	2.779	0.5259	5.23317	2.84602	1.50895	0.45714
EXOSC7	2.15831e+07	1.74328e+07	1.87243e+07	1.14912e+07	7.96876e+07	0	0.532415	4.57112	0	1.70118	0.766535	0.78119
EZR	7.67216e+09	6.8733e+09	7.68847e+09	1.14995e+10	8975768511	1.05708e+10	1.49887	1.30589	1.37489	1.39322	0.478418	0.0745911
FABP5	8.50616e+08	7.22091e+08	9.76157e+08	1.59362e+09	2.03516e+09	1.85299e+09	1.87348	2.81843	1.89825	2.19672	1.13535	0.0205492
FABP5P3	263723446	245331868	278160192	653002704	7.11637e+08	636755480	2.47609	2.90071	2.28917	2.55532	1.35351	0.00493536
FAM49B	52514324	5.27173e+07	4.94489e+07	1.00575e+07	123104459	1.20053e+08	0.191519	2.33518	2.42782	1.65151	0.723783	0.555593
FAM98B	7.56567e+06	1.02287e+07	1.25635e+07	0	0	0	0	0	0	0.001	-9.96578	0.0189893
FARSA	0	2.22189e+07	135244006	3.86104e+07	47713957	9.62194e+07		2.14745	0.71145	1.42945	0.51546	0.920009
FARSB	1.39076e+08	1.30803e+08	1.62522e+08	1.8475e+08	2.93671e+08	2.57273e+08	1.32841	2.24513	1.583	1.71885	0.781441	0.118654
FASN	1.08176e+10	1.0669e+10	9.56324e+09	1.36347e+10	1.13602e+10	1.23596e+10	1.26041	1.06479	1.29241	1.20587	0.270077	0.144868
FAU	8.03231e+08	7.07076e+08	7.49573e+08	1130706557	1360400896	0	1.4077	1.92398	0	1.11056	0.151286	0.919864
FBL	4.26004e+08	3.94879e+08	3.56792e+08	5.4788e+08	5.0496e+08	2.34586e+08	1.28609	1.27877	0.657487	1.07412	0.103151	0.82313
FBXO2	67068781	6.14875e+07	39053856	2.3463e+07	4.73118e+07	5.59873e+07	0.349834	0.769453	1.43359	0.85096	-0.232837	0.48928
FDPS	1.14477e+08	1.60879e+08	1.38757e+08	2.91381e+07	8.48395e+07	1.11092e+08	0.254532	0.527349	0.800626	0.527502	-0.922751	0.19423
FEN1	1.51224e+08	1.31005e+08	127972005	5.47322e+07	5.25704e+07	7.72219e+07	0.361927	0.401285	0.603428	0.455546	-1.13433	0.0189295
FH	9.27856e+07	1.26605e+08	6.86228e+07	1.37692e+08	2.22653e+08	1.58021e+08	1.48398	1.75864	2.30275	1.84846	0.886322	0.171
FHL2	3.12092e+06	3685221	0	4.8382e+07	52777177	6.12795e+07	15.5025	14.3213		14.9119	3.89839	0.00598071
FKBP1A	123112682	7.94736e+07	61903472	3.96761e+08	3.86485e+08	2.58555e+08	3.22275	4.86307	4.17675	4.08752	2.03123	0.0319747
FKBP4	8.90715e+08	9.31073e+08	1.01686e+09	1.05327e+09	1.01085e+09	5.59221e+08	1.1825	1.08569	0.549949	0.939379	-0.0902212	0.784945
FLNA	2.1247e+09	1.9831e+09	2.10675e+09	4.79356e+09	4.665e+09	5.72849e+09	2.25611	2.35237	2.71911	2.44253	1.28838	0.0132394
FLNB	2.72783e+08	3.07305e+08	2.20715e+08	3.70564e+08	4.78178e+08	3.74481e+08	1.35846	1.55604	1.69667	1.53705	0.620168	0.101762
FLNC	1.50307e+07	3.15146e+07	6.43734e+07	0	2.484e+06	3.82954e+06	0	0.0788206	0.0594894	0.0461033	-4.43899	0.181972
FLT4	0	3.18355e+07	3.52528e+07	0	0	0		0	0	0.001	-9.96578	0.240784
FSCN1	5.60704e+08	6.46054e+08	5.84936e+08	7.71046e+08	5.9247e+08	3.7874e+08	1.37514	0.91706	0.647489	0.979896	-0.0292989	0.940094
FUBP1	1.77225e+08	2.12531e+08	2.02963e+08	1.2919e+08	1.07373e+08	1.68624e+08	0.728962	0.505211	0.830811	0.688328	-0.538832	0.119867
FUBP3	24071033	1.70828e+07	3.31861e+07	5.77388e+07	5.09814e+07	2.74972e+07	2.39869	2.98436	0.828577	2.07054	1.05001	0.239831
FUS	5.35149e+08	5.24987e+08	6.01227e+08	9.08197e+08	7.89449e+08	9.14858e+08	1.69709	1.50375	1.52165	1.57416	0.654586	0.0207772
FXR1	4.40038e+07	61019604	6.26939e+07	8.24551e+06	1.78491e+07	1.06544e+08	0.187382	0.292515	1.69944	0.726445	-0.461074	0.823236
G3BP1	3.43838e+08	7.05896e+08	715373484	3.78064e+08	4.72948e+08	4.12849e+08	1.09954	0.669997	0.57711	0.782216	-0.35436	0.388609
G3BP2	102520687	6.52445e+07	8.63237e+07	2.78656e+08	113118183	1.96688e+08	2.71805	1.73376	2.27849	2.24343	1.16571	0.194499
G6PD	2.94369e+08	3.67085e+08	3.7681e+08	5.13886e+08	5.54684e+08	5.08342e+08	1.74572	1.51105	1.34907	1.53528	0.618501	0.0244975
GAMT	1.96597e+07	3.03916e+07	37942111	78878884	26714881	95499420	4.01222	0.879023	2.51698	2.46941	1.30416	0.28119
GANAB	4.17318e+08	3.7553e+08	5.78326e+08	8.29207e+08	7.43956e+08	8.80882e+08	1.98699	1.98108	1.52316	1.83041	0.872167	0.0397974
GAPDH	1.63544e+10	1.78966e+10	1.78577e+10	3.0256e+10	3.17179e+10	3.577e+10	1.85002	1.77228	2.00306	1.87512	0.906986	0.0132835
GAPDHS	6.19077e+08	623391063	7.00095e+08	2.47741e+08	0	2.46557e+08	0.400178	0	0.352176	0.250785	-1.99548	0.029307
GAR1	0	4.97089e+07	7.24278e+07	28050586	31258789	144238116		0.628836	1.99147	1.31016	0.389738	0.683915
GARS	1.07099e+08	192740794	2.37012e+08	1.1459e+08	1.71143e+07	5.81216e+07	1.06994	0.0887943	0.245226	0.467987	-1.09546	0.176652
GART	4.04763e+08	3.819e+08	5.22286e+08	1.2566e+09	6.67228e+08	6.86754e+08	3.10454	1.74713	1.3149	2.05552	1.03951	0.206416
GCN1	2.58341e+07	4.2165e+07	1.66112e+07	2.06192e+08	1.644e+08	2.19606e+08	7.98139	3.89898	13.2204	8.36693	3.0647	0.0119124
GCSH	2.15473e+07	9.4136e+06	49350034	88010203	38418691	4.49305e+07	4.08452	4.08119	0.910445	3.02538	1.59712	0.329853
GDA	9.29184e+06	6.68529e+07	23443233	1.48804e+08	85283752	1.05896e+08	16.0144	1.27569	4.51712	7.26908	2.86177	0.109095
GDF5	0	34603682	3.07045e+07	0	0	0		0	0	0.001	-9.96578	0.240873
GDI1	3.80262e+07	48873146	2.54356e+07	9.02313e+07	78044428	9.12807e+07	2.37287	1.59688	3.5887	2.51948	1.33313	0.0234126
GDI2	4.1193e+08	3.25051e+08	4.36496e+08	9.02702e+08	1.02524e+09	7.48572e+08	2.19139	3.15409	1.71496	2.35348	1.23479	0.0267067
GEMIN5	5.55845e+06	1.73679e+06	3.288e+07	8.74245e+06	4.78733e+06	5.51665e+06	1.57282	2.75643	0.167781	1.49901	0.58401	0.633546
GLMN	1.03305e+07	5.83035e+06	1.76941e+06	0	0	0	0	0	0	0.001	-9.96578	0.179256
GLO1	3.00649e+08	3.53821e+08	7.56818e+07	3.01323e+08	286676888	1.63517e+08	1.00224	0.810231	2.16059	1.32435	0.405289	0.971875
GLOD4	0	4.25824e+07	17920374	30694669	30683550	9.55425e+07		0.72057	5.3315	3.02604	1.59743	0.398094
GLRX3	0	2.85539e+07	3.00421e+07	8.19211e+07	9.85124e+07	8.83577e+07		3.45005	2.94113	3.19559	1.67608	0.0215815
GLUD1	1.79153e+07	5.16173e+07	5.89736e+07	7.5049e+07	2.79149e+08	2.72814e+08	4.18909	5.40807	4.62603	4.74106	2.24521	0.176399
GLUD2	4.6715e+06	3.83209e+07	4.41273e+07	4.3401e+07	7.86729e+07	7.08552e+07	9.2906	2.053	1.6057	4.31643	2.10984	0.210542
GMPPB	0	2.77629e+06	1.0391e+08	0	0	0		0	0	0.001	-9.96578	0.492922
GMPS	9.50369e+07	7.15376e+07	9.27371e+07	1.18273e+08	1.93354e+08	1.67802e+08	1.24449	2.70283	1.80943	1.91892	0.940292	0.108361
GNA13	8.17397e+07	66969134	9.83225e+07	0	0	0	0	0	0	0.001	-9.96578	0.0124328
GNAI1	1.38231e+08	9.79265e+07	22696237	1.6181e+07	2.53922e+06	9.26837e+06	0.117058	0.0259299	0.408366	0.183785	-2.44391	0.196032
GNAI2	1.38231e+08	9.79265e+07	1.61404e+08	37384142	0	4.60512e+07	0.270448	0	0.285317	0.185255	-2.43242	0.0480118
GNAI3	1.38231e+08	9.79265e+07	1.36911e+08	1.18121e+07	0	3.35063e+07	0.085452	0	0.24473	0.110061	-3.18363	0.0207322
GNAO1	1.06845e+08	9.33218e+07	9.83225e+07	37384142	0	3.35063e+07	0.34989	0	0.34078	0.230223	-2.11889	0.0240177
GNAS	8.17397e+07	66969134	9.83225e+07	15398810	0	18617885	0.188388	0	0.189355	0.125915	-2.98948	0.0204599
GNB1	118541520	210755551	9.40261e+07	1.32826e+08	5.61208e+08	1.8913e+08	1.1205	2.66284	2.01146	1.9316	0.949796	0.469631
GNB2	1.57132e+08	69255657	2.52952e+08	149309908	1.24367e+08	1.39505e+08	0.950218	1.79576	0.551506	1.09916	0.136404	0.799637
GNB3	28190009	30226970	3.65781e+07	2.07613e+07	1.75764e+07	1.9914e+07	0.736476	0.581481	0.544422	0.620793	-0.687815	0.0467957
GNB4	28190009	97433274	1.33664e+08	7.30694e+07	7.356e+07	7.31953e+07	2.59203	0.754978	0.547608	1.29821	0.376519	0.790757
GNL3	5.03045e+07	6.27812e+07	4.48409e+07	2.49781e+08	1.8985e+08	1.77576e+08	4.96539	3.02399	3.96013	3.98317	1.99392	0.0206033
GOLPH3	0	1.83618e+07	14991402	43365860	3.2695e+07	22194899		1.7806	1.48051	1.63055	0.705362	0.161461
GOLPH3L	0	1.12799e+07	9.1052e+06	43365860	3.2695e+07	22194899		2.89851	2.43761	2.66806	1.41579	0.0764906
GORASP2	9.91349e+06	9.3026e+06	8037286	5.89694e+06	2.59577e+07	0	0.59484	2.79038	0	1.1284	0.174285	0.916858
GOT1	3.05062e+08	3.73735e+08	4.09948e+08	3.00208e+08	4.69112e+08	3.60377e+08	0.984088	1.2552	0.879078	1.03946	0.0558278	0.90018
GOT2	3.29182e+08	3.15326e+08	2.94621e+08	3.33562e+08	1.64515e+08	2.88897e+08	1.01331	0.521728	0.980574	0.838536	-0.254055	0.51309
GPD2	1.33874e+07	3.03684e+07	0	0	0	0	0	0		0.001	-9.96578	0.304786
GPI	1.48383e+09	1.27913e+09	1.33502e+09	1.66153e+09	2.62283e+09	1.41467e+09	1.11976	2.05048	1.05967	1.40997	0.495663	0.363845
GPRC5A	0	8.82895e+06	1.94045e+07	7.63347e+07	5.49816e+07	5.6003e+07		6.22742	2.88608	4.55675	2.18801	0.0250887
GPS1	2.06957e+07	1.80344e+07	0	0	0	0	0	0		0.001	-9.96578	0.241463
GRB2	1.55696e+08	1.22841e+08	1.06869e+08	279470233	2.4974e+08	184985231	1.79497	2.03304	1.73095	1.85298	0.889851	0.0879011
GRPEL1	9.08482e+06	1.26484e+07	3.92617e+07	9.76495e+07	4.44356e+07	1.48495e+08	10.7486	3.51315	3.7822	6.01466	2.58848	0.177442
GRSF1	33714734	6.47091e+07	4.37775e+07	160509708	1.69776e+08	1.84222e+08	4.76082	2.62368	4.20813	3.86421	1.95017	0.00903581
GSN	3252359	1.67751e+06	0	3.95197e+07	2.60066e+06	1.25245e+06	12.1511	1.55031		6.85069	2.77625	0.50015
GSPT1	5.40426e+07	13556010	2.63939e+08	73804838	2.92853e+08	1.69779e+07	1.36568	21.6032	0.0643251	7.67774	2.94068	0.935839
GSPT2	3.55355e+07	13556010	2.63939e+08	0	1.82048e+08	1.69779e+07	0	13.4293	0.0643251	4.49789	2.16925	0.814478
GSR	191704350	2.61929e+08	1.13175e+08	2.40495e+08	3.0182e+08	3.35199e+08	1.25451	1.15229	2.96177	1.78953	0.839577	0.236005
GSS	8.40965e+06	5.89405e+06	6.48042e+06	5.22055e+07	1.29432e+07	37923289	6.20781	2.19598	5.85198	4.75192	2.24851	0.183958
GSTO1	1.86982e+08	2.93265e+08	3.38437e+08	4.83621e+08	378511070	3.2044e+08	2.58646	1.29068	0.946825	1.60799	0.685256	0.263078
GSTP1	1067542027	1.07652e+09	1.44523e+09	4248624863	4.10475e+09	2.1583e+09	3.97982	3.81298	1.4934	3.0954	1.63013	0.0944716
GTF2I	1.76838e+07	2.19836e+06	0	9.61835e+07	9.79183e+07	18571176	5.43908	44.5415		24.9903	4.64329	0.181232
GTPBP4	142387094	71386234	1.57541e+07	4.5128e+08	1.41338e+08	3.21714e+07	3.16939	1.97991	2.0421	2.39713	1.26131	0.504005
GTSF1	1.71471e+07	4.85974e+07	35840089	2.99721e+07	1.19898e+07	4.12534e+07	1.74794	0.246718	1.15104	1.04856	0.0684163	0.757662
H1F0	20655479	3.11472e+06	5.80923e+06	5.63404e+07	7.95363e+07	275590	2.72763	25.5356	0.04744	9.4369	3.23831	0.350906
H2AFJ	4406663770	2482519338	2924763263	9.67329e+09	8602313130	8.35004e+09	2.19515	3.46515	2.85495	2.83842	1.50509	0.0152922
H2AFV	5283552001	5.23142e+09	5.24539e+09	3.85634e+07	52372984	1.04099e+08	0.00729876	0.0100112	0.0198458	0.0123853	-6.33523	4.78939e-06
H2AFX	2.28405e+07	4.66727e+07	1.72246e+07	5.42466e+09	4.54347e+09	7.50782e+09	237.502	97.3475	435.878	256.909	8.00511	0.0204298
H2AFY	2.25e+07	6000007	0	57247486	3.66283e+07	4.11192e+07	2.54433	6.10472		4.32452	2.11254	0.0691629
H2AFZ	5283552001	5.23142e+09	5.24539e+09	3.85634e+07	52372984	1.04099e+08	0.00729876	0.0100112	0.0198458	0.0123853	-6.33523	2.39469e-06
H2BFS	17318902699	1.1951e+10	1.27991e+10	1.10909e+10	9.21779e+09	9.00527e+09	0.640395	0.7713	0.703585	0.705093	-0.504114	0.1849
H3F3A	2.22658e+08	0	280629473	2261543954	1967168824	1428842736	10.157		5.09156	7.6243	2.93061	0.0206844
H3F3C	2.69546e+08	5.05663e+08	226559091	3.62992e+08	3.83473e+08	275276004	1.34668	0.758357	1.21503	1.10669	0.146248	0.971099
HADHA	4.65013e+06	1.79917e+07	4.11807e+06	1.22924e+07	0	7.07286e+07	2.64345	0	17.1752	6.60621	2.72382	0.572985
HADHB	2.76527e+07	3.86524e+07	3.05321e+07	2.57342e+07	2.13058e+07	3.52878e+06	0.930623	0.551215	0.115576	0.532471	-0.909224	0.232889
HARS	148581179	1.60204e+08	1.6148e+08	3.03266e+08	3.74243e+07	1.37295e+08	2.04108	0.233603	0.850229	1.04164	0.0588539	0.980012
HBS1L	1.4882e+06	5492540	0	3316291	4.53855e+07	2.81634e+07	2.22839	8.26311		5.24575	2.39115	0.259223
HCFC1	850295	7.40507e+06	7400974	0	5.33389e+06	1.66518e+07	0	0.720303	2.24995	0.990085	-0.0143757	0.810618
HDAC1	2.74255e+08	3.27825e+08	7.66474e+07	1.44385e+08	3.12914e+08	3.73576e+08	0.526463	0.954516	4.87395	2.11831	1.08291	0.755332
HDAC2	2.74255e+08	9.36148e+07	3.1174e+08	333577172	1.92221e+08	0	1.2163	2.05332	0	1.08987	0.124161	0.786878
HDGF	1.06365e+08	8.30439e+07	1.05353e+08	208264932	2.66174e+08	2.44829e+08	1.95802	3.20522	2.3239	2.49571	1.31945	0.0156127
HDGFL2	2.15109e+07	3.58588e+06	1.16415e+07	0	1.36471e+06	8.037e+06	0	0.38058	0.690372	0.356984	-1.48607	0.32295
HDLBP	8.05717e+07	183144192	0	26841070	1.06475e+07	6.11767e+07	0.333133	0.0581373		0.195635	-2.35376	0.507274
HEXB	1.47002e+07	0	11894869	4.74173e+07	6.82909e+07	45187484	3.22562		3.79891	3.51226	1.8124	0.0349415
HGS	1.27014e+07	22316745	2.62404e+06	2473797	2.34745e+06	2.37757e+06	0.194766	0.105188	0.906071	0.402008	-1.3147	0.275408
HINT1	2.03468e+08	1.2687e+08	0	4.19532e+08	4.03278e+08	382324203	2.06191	3.17867		2.62029	1.38973	0.0411088
HIST1H1A	239509370	275940164	269350371	217702264	232564715	211863056	0.908951	0.842808	0.786571	0.84611	-0.241083	0.1055
HIST1H1C	8.55649e+08	8.91037e+08	8.47485e+08	1.37267e+09	1.39878e+09	1.67911e+09	1.60425	1.56983	1.98129	1.71846	0.781114	0.0223153
HIST1H1D	8.55649e+08	8.91037e+08	8.47485e+08	1.37267e+09	1.39878e+09	1.67911e+09	1.60425	1.56983	1.98129	1.71846	0.781114	0.02221
HIST1H1E	8.55649e+08	8.91037e+08	8.47485e+08	1.37267e+09	1.39878e+09	1.67911e+09	1.60425	1.56983	1.98129	1.71846	0.781114	0.0221058
HIST1H1T	239509370	275940164	269350371	217702264	232564715	211863056	0.908951	0.842808	0.786571	0.84611	-0.241083	0.105261
HIST1H2AA	2.28405e+07	4.65782e+07	1.72246e+07	5424571109	4543367640	7.50774e+09	237.498	97.5428	435.874	256.971	8.00546	0.0203235
HIST1H2AB	4406663770	2482519338	2924763263	9.67329e+09	8602313130	8.35004e+09	2.19515	3.46515	2.85495	2.83842	1.50509	0.0151736
HIST1H2AC	4406663770	2482519338	2924763263	9.67329e+09	8602313130	8.35004e+09	2.19515	3.46515	2.85495	2.83842	1.50509	0.0150569
HIST1H2AD	4406663770	2482519338	2924763263	9.67329e+09	8602313130	8.35004e+09	2.19515	3.46515	2.85495	2.83842	1.50509	0.014942
HIST1H2AG	4406663770	2482519338	2924763263	9.67329e+09	8602313130	8.35004e+09	2.19515	3.46515	2.85495	2.83842	1.50509	0.0148288
HIST1H2AH	4406663770	2482519338	2924763263	9.67329e+09	8602313130	8.35004e+09	2.19515	3.46515	2.85495	2.83842	1.50509	0.0147173
HIST1H2AJ	4406663770	2482519338	2924763263	9.67329e+09	8602313130	8.35004e+09	2.19515	3.46515	2.85495	2.83842	1.50509	0.0146074
HIST1H2BA	0	4.68328e+09	3.83124e+09	2.5448e+09	1.75767e+09	1.44617e+09		0.375307	0.377469	0.376388	-1.40971	0.681874
HIST1H2BB	1.35067e+09	1.383e+09	1116752806	1563491290	0	1317368060	1.15756	0	1.17964	0.779069	-0.360178	0.667302
HIST1H2BC	17318902699	1.1951e+10	1.27991e+10	1.10909e+10	9.21779e+09	9.00527e+09	0.640395	0.7713	0.703585	0.705093	-0.504114	0.184584
HIST1H2BD	17318902699	1.1951e+10	1.27991e+10	1.10909e+10	9.21779e+09	9.00527e+09	0.640395	0.7713	0.703585	0.705093	-0.504114	0.18427
HIST1H2BH	17318902699	1.1951e+10	1.27991e+10	1.10909e+10	9.21779e+09	9.00527e+09	0.640395	0.7713	0.703585	0.705093	-0.504114	0.183957
HIST1H2BJ	1.35067e+09	1.383e+09	1116752806	1563491290	0	1317368060	1.15756	0	1.17964	0.779069	-0.360178	0.666726
HIST1H2BK	17318902699	1.1951e+10	1.27991e+10	1.10909e+10	9.21779e+09	9.00527e+09	0.640395	0.7713	0.703585	0.705093	-0.504114	0.183644
HIST1H2BL	1.73184e+10	1.19507e+10	1.27991e+10	1.10906e+10	9.21743e+09	9.00501e+09	0.640396	0.77129	0.703564	0.705083	-0.504135	0.185188
HIST1H2BM	17318902699	1.1951e+10	1.27991e+10	1.10909e+10	9.21779e+09	9.00527e+09	0.640395	0.7713	0.703585	0.705093	-0.504114	0.183333
HIST1H2BN	17318902699	1.1951e+10	1.27991e+10	1.10909e+10	9.21779e+09	9.00527e+09	0.640395	0.7713	0.703585	0.705093	-0.504114	0.183023
HIST1H2BO	1.35067e+09	1.383e+09	1116752806	1563491290	0	1317368060	1.15756	0	1.17964	0.779069	-0.360178	0.666151
HIST1H3A	5.21652e+08	5.96779e+08	287416782	1.331e+09	1.80151e+09	1636549082	2.55151	3.01872	5.69399	3.75474	1.90871	0.0205957
HIST1H4A	1.86966e+09	2.22169e+09	2.13532e+09	2.36883e+09	2.0985e+09	1.73036e+09	1.26699	0.944549	0.810351	1.0073	0.0104866	0.982047
HIST2H2AA3	4406663770	2.48884e+09	2930066370	9.67329e+09	8.67891e+09	8.39818e+09	2.19515	3.48713	2.86621	2.84949	1.51071	0.0151373
HIST2H2AB	2.28405e+07	4.65782e+07	1.72246e+07	0	4227130620	7.23728e+09	0	90.7534	420.171	170.308	7.412	0.271675
HIST2H2AC	4406663770	2.48884e+09	2930066370	9.67329e+09	8.67891e+09	8.39818e+09	2.19515	3.48713	2.86621	2.84949	1.51071	0.0150101
HIST2H2BC	1.35067e+09	1.383e+09	1116752806	1563491290	0	1317368060	1.15756	0	1.17964	0.779069	-0.360178	0.665576
HIST2H2BD	1.35067e+09	1.383e+09	1116752806	1563491290	0	1317368060	1.15756	0	1.17964	0.779069	-0.360178	0.665003
HIST2H2BE	1.35067e+09	1.383e+09	1116752806	1563491290	0	1317368060	1.15756	0	1.17964	0.779069	-0.360178	0.664431
HIST2H2BF	17318902699	1.1951e+10	1.27991e+10	1.10909e+10	9.21779e+09	9.00527e+09	0.640395	0.7713	0.703585	0.705093	-0.504114	0.182714
HIST2H3A	9.21969e+07	2.53319e+08	208996187	1226317634	7.45988e+08	683930050	13.3011	2.94486	3.27245	6.50613	2.7018	0.0661105
HIST3H2A	4406663770	2482519338	2924763263	9.67329e+09	8602313130	8.35004e+09	2.19515	3.46515	2.85495	2.83842	1.50509	0.0144992
HIST3H2BB	1.35067e+09	1.383e+09	1116752806	1563491290	0	1317368060	1.15756	0	1.17964	0.779069	-0.360178	0.663859
HIST3H3	2.69546e+08	5.05663e+08	226559091	3.62992e+08	3.83473e+08	275276004	1.34668	0.758357	1.21503	1.10669	0.146248	0.970393
HLA-A2	9.18582e+07	1.91577e+07	7.69406e+07	3.85943e+08	0	128046008	4.20151	0	1.66422	1.95524	0.967348	0.530781
HLA-A23	0	1.72221e+08	7.69406e+07	7.99057e+07	45905869	2.27491e+08		0.266552	2.9567	1.61163	0.688518	0.772839
HLA-A24	0	1.72221e+08	7.69406e+07	7.99057e+07	45905869	2.42652e+08		0.266552	3.15376	1.71016	0.774129	0.749212
HLA-A25	7.59073e+07	1.29144e+08	0	1.69342e+08	146775021	150883571	2.23091	1.13652		1.68372	0.751649	0.194848
HLA-A26	7.59073e+07	1.29144e+08	0	1.69342e+08	146775021	150883571	2.23091	1.13652		1.68372	0.751649	0.194527
HLA-A29	7.59073e+07	1.29144e+08	7.69406e+07	3.19915e+08	282265739	128046008	4.21455	2.18566	1.66422	2.68815	1.42661	0.17705
HLA-A31	7.59073e+07	1.29144e+08	7.69406e+07	3.19915e+08	282265739	128046008	4.21455	2.18566	1.66422	2.68815	1.42661	0.176739
HLA-A33	7.59073e+07	1.29144e+08	0	3.19915e+08	282265739	128046008	4.21455	2.18566		3.20011	1.67812	0.170514
HLA-A34	7.59073e+07	1.29144e+08	0	3.19915e+08	282265739	128046008	4.21455	2.18566		3.20011	1.67812	0.170201
HLA-A43	7.59073e+07	1.29144e+08	7.69406e+07	1.69342e+08	146775021	150883571	2.23091	1.13652	1.96104	1.77616	0.828759	0.100871
HLA-A66	7.59073e+07	1.29144e+08	0	1.69342e+08	146775021	150883571	2.23091	1.13652		1.68372	0.751649	0.194207
HLA-A68	7.59073e+07	1.29144e+08	0	3.19915e+08	282265739	128046008	4.21455	2.18566		3.20011	1.67812	0.169889
HLA-A69	9.18582e+07	1.91577e+07	0	3.85943e+08	325997237	128046008	4.20151	17.0165		10.609	3.40722	0.125144
HLA-A80	7.59073e+07	7.52938e+07	7.69406e+07	1.69342e+08	146775021	166045529	2.23091	1.94936	2.1581	2.11279	1.07915	0.00707832
HLA-B13	6.11176e+07	1.41945e+07	9.16147e+07	1.66424e+07	0	1.92529e+07	0.272301	0	0.210151	0.160817	-2.63651	0.262167
HLA-B15	6.11176e+07	1.41945e+07	1.99455e+08	1.66424e+07	0	1.92529e+07	0.272301	0	0.0965273	0.122943	-3.02394	0.364386
HLA-B27	6.11176e+07	1.41945e+07	9.16147e+07	1.66424e+07	0	1.92529e+07	0.272301	0	0.210151	0.160817	-2.63651	0.261804
HLA-B35	6.11176e+07	1.41945e+07	1.99455e+08	1.66424e+07	0	1.92529e+07	0.272301	0	0.0965273	0.122943	-3.02394	0.363973
HLA-B38	6.11176e+07	1.41945e+07	9.16147e+07	1.66424e+07	0	1.92529e+07	0.272301	0	0.210151	0.160817	-2.63651	0.261442
HLA-B39	6.11176e+07	1.41945e+07	9.16147e+07	1.66424e+07	0	1.92529e+07	0.272301	0	0.210151	0.160817	-2.63651	0.261082
HLA-B40	6.11176e+07	1.41945e+07	9.16147e+07	1.66424e+07	0	1.92529e+07	0.272301	0	0.210151	0.160817	-2.63651	0.260722
HLA-B44	6.11176e+07	1.41945e+07	9.16147e+07	1.66424e+07	0	1.92529e+07	0.272301	0	0.210151	0.160817	-2.63651	0.260364
HLA-B45	6.11176e+07	1.41945e+07	9.16147e+07	1.66424e+07	0	1.92529e+07	0.272301	0	0.210151	0.160817	-2.63651	0.260006
HLA-B46	6.11176e+07	1.41945e+07	1.99455e+08	1.66424e+07	0	1.92529e+07	0.272301	0	0.0965273	0.122943	-3.02394	0.363561
HLA-B47	6.11176e+07	1.41945e+07	9.16147e+07	1.66424e+07	0	1.92529e+07	0.272301	0	0.210151	0.160817	-2.63651	0.259649
HLA-B48	1.41907e+07	1.41945e+07	2.34435e+07	1.66424e+07	0	1.92529e+07	1.17277	0	0.821245	0.66467	-0.58929	0.600195
HLA-B49	6.11176e+07	1.41945e+07	9.16147e+07	1.66424e+07	0	1.92529e+07	0.272301	0	0.210151	0.160817	-2.63651	0.259294
HLA-B50	6.11176e+07	1.41945e+07	9.16147e+07	1.66424e+07	0	1.92529e+07	0.272301	0	0.210151	0.160817	-2.63651	0.258939
HLA-B51	6.11176e+07	1.41945e+07	1.99455e+08	1.66424e+07	0	1.92529e+07	0.272301	0	0.0965273	0.122943	-3.02394	0.36315
HLA-B52	6.11176e+07	1.41945e+07	1.99455e+08	1.66424e+07	0	1.92529e+07	0.272301	0	0.0965273	0.122943	-3.02394	0.362739
HLA-B53	6.11176e+07	1.41945e+07	1.99455e+08	1.66424e+07	0	1.92529e+07	0.272301	0	0.0965273	0.122943	-3.02394	0.36233
HLA-B56	6.11176e+07	1.41945e+07	1.99455e+08	1.66424e+07	0	1.92529e+07	0.272301	0	0.0965273	0.122943	-3.02394	0.361922
HLA-B57	6.11176e+07	1.41945e+07	1.99455e+08	1.66424e+07	1.52267e+07	1.92529e+07	0.272301	1.07272	0.0965273	0.480517	-1.05734	0.387537
HLA-B58	6.11176e+07	1.41945e+07	1.99455e+08	1.66424e+07	1.52267e+07	1.92529e+07	0.272301	1.07272	0.0965273	0.480517	-1.05734	0.387114
HLA-B67	6.11176e+07	1.41945e+07	9.16147e+07	1.66424e+07	0	1.92529e+07	0.272301	0	0.210151	0.160817	-2.63651	0.258585
HLA-B7	6.11176e+07	1.41945e+07	9.16147e+07	1.66424e+07	0	1.92529e+07	0.272301	0	0.210151	0.160817	-2.63651	0.258232
HLA-B73	9.18582e+07	1.91577e+07	0	2.14772e+08	190506519	0	2.33809	9.94413		6.14111	2.6185	0.387622
HLA-B78	6.11176e+07	1.41945e+07	1.99455e+08	1.66424e+07	0	1.92529e+07	0.272301	0	0.0965273	0.122943	-3.02394	0.361514
HLA-B81	1.41907e+07	1.41945e+07	2.34435e+07	1.66424e+07	0	1.92529e+07	1.17277	0	0.821245	0.66467	-0.58929	0.59966
HLA-B82	6.11176e+07	1.41945e+07	9.16147e+07	1.66424e+07	0	1.92529e+07	0.272301	0	0.210151	0.160817	-2.63651	0.257881
HLA-Cw14	46926868	9.69274e+07	176011913	7.99057e+07	45905869	0	1.70277	0.473611	0	0.72546	-0.463032	0.352737
HLA-Cw17	9.18582e+07	1.91577e+07	7.69406e+07	2.14772e+08	190506519	0	2.33809	9.94413	0	4.09407	2.03354	0.502173
HLA-Cw18	46926868	4.3077e+07	6.81712e+07	7.99057e+07	45905869	0	1.70277	1.06567	0	0.922813	-0.11589	0.78457
HLA-Cw2	0	1.18371e+08	7.69406e+07	7.99057e+07	45905869	2.27491e+08		0.387814	2.9567	1.67226	0.741798	0.59152
HLA-Cw3	46926868	4.3077e+07	6.81712e+07	7.99057e+07	45905869	7.6607e+07	1.70277	1.06567	1.12374	1.29739	0.375617	0.469647
HLA-Cw4	46926868	9.69274e+07	176011913	7.99057e+07	45905869	0	1.70277	0.473611	0	0.72546	-0.463032	0.35233
HLA-Cw7	9.18582e+07	1.91577e+07	7.69406e+07	3.65345e+08	325997237	128046008	3.97728	17.0165	1.66422	7.55267	2.91699	0.144017
HLA-E	46926868	4.3077e+07	6.81712e+07	7.99057e+07	45905869	7.6607e+07	1.70277	1.06567	1.12374	1.29739	0.375617	0.469175
HLA-G	46926868	4.3077e+07	6.81712e+07	7.99057e+07	45905869	7.6607e+07	1.70277	1.06567	1.12374	1.29739	0.375617	0.468704
HLA-H	0	1.18371e+08	7.69406e+07	7.99057e+07	45905869	2.42652e+08		0.387814	3.15376	1.77079	0.824392	0.580687
HMGA1	5.96146e+07	6.49859e+07	4.4253e+07	2.33993e+08	2.04802e+08	1.89534e+08	3.92509	3.15148	4.28296	3.78651	1.92087	0.00915506
HMGB1	8.83984e+08	9.60975e+08	7.94148e+08	1.07009e+09	1.4052e+09	1.12155e+09	1.21053	1.46227	1.41226	1.36169	0.445394	0.140942
HMGB1P1	4.43685e+08	3.64517e+08	3.59194e+08	2.30058e+08	3.20957e+08	3.72615e+08	0.518515	0.8805	1.03736	0.812127	-0.300223	0.313036
HMGB2	1.33253e+08	1.46512e+08	1.0151e+08	2.03964e+08	3.18946e+08	2.35475e+08	1.53065	2.17693	2.31972	2.0091	1.00655	0.0916357
HMGCS1	2.58461e+08	385939480	5.08005e+08	8.06165e+07	5.38596e+07	56606959	0.31191	0.139555	0.11143	0.187631	-2.41403	0.0494365
HNRNPA0	1.70103e+08	111787116	1.05151e+08	4.48144e+08	4.17629e+08	4.94609e+08	2.63455	3.73593	4.70378	3.69142	1.88418	0.00910005
HNRNPA1	1974082963	1.65978e+09	2.47559e+09	3.33255e+09	3.83283e+09	3.50421e+09	1.68815	2.30924	1.41551	1.8043	0.851438	0.0313159
HNRNPA1L2	1.71877e+09	1.36986e+09	2.23196e+09	3.32843e+09	3.82379e+09	3.49069e+09	1.93651	2.79138	1.56396	2.09728	1.06852	0.023521
HNRNPA2B1	3.37132e+09	3.67855e+09	3.36475e+09	4.2674e+09	3.77531e+09	2.78496e+09	1.26579	1.0263	0.827685	1.03993	0.0564826	0.85591
HNRNPA3	8.06578e+08	6.41923e+08	8.69818e+08	7.62449e+08	1.12681e+09	1.15988e+09	0.945288	1.75536	1.33348	1.34471	0.427294	0.298981
HNRNPAB	3.75519e+08	2.14424e+08	2.44585e+08	2.51278e+08	1.87183e+08	2.57413e+08	0.669148	0.872959	1.05245	0.864851	-0.209476	0.570542
HNRNPC	1.3144e+09	1.48701e+09	1.30788e+09	2.30868e+09	1.96688e+09	2.26327e+09	1.75646	1.3227	1.73048	1.60321	0.680968	0.0205896
HNRNPCL1	6.66683e+08	7.52254e+08	6.8714e+08	1.31311e+09	1.11131e+09	1.25552e+09	1.96961	1.47731	1.82717	1.75803	0.813961	0.0152034
HNRNPCL2	6.66683e+08	7.52254e+08	6.8714e+08	1.31311e+09	1.11131e+09	1.25552e+09	1.96961	1.47731	1.82717	1.75803	0.813961	0.0150788
HNRNPCL3	6.66683e+08	7.52254e+08	6.8714e+08	1.31311e+09	1.11131e+09	1.25552e+09	1.96961	1.47731	1.82717	1.75803	0.813961	0.0149562
HNRNPD	5.44911e+08	6.64367e+08	1.56998e+09	755566079	7.33199e+08	679346754	1.38659	1.1036	0.432711	0.974301	-0.0375611	0.680399
HNRNPDL	1.18041e+09	1.10374e+09	3.72878e+08	1.95856e+09	1545364028	1.68745e+09	1.65922	1.40011	4.52549	2.52827	1.33815	0.122684
HNRNPF	4.84276e+08	4.98408e+08	1.41168e+09	2.61881e+09	2798061121	6.49998e+08	5.40767	5.614	0.460442	3.82737	1.93635	0.312491
HNRNPH1	2.27887e+09	2.03771e+09	1.04811e+09	1.63609e+09	1.10511e+09	2.8569e+09	0.717941	0.542328	2.72575	1.32867	0.409988	0.94964
HNRNPH2	1.73569e+07	3.99489e+07	3.03148e+07	3.94509e+07	9.80723e+07	3.77893e+07	2.27292	2.45494	1.24656	1.99148	0.993839	0.366257
HNRNPH3	1.43351e+08	9.05496e+07	1.03873e+08	3.41777e+08	3.35005e+08	2.21463e+08	2.3842	3.69969	2.13206	2.73865	1.45346	0.0491996
HNRNPK	2.22631e+09	1.97576e+09	1.7081e+09	3.97667e+09	3.52342e+09	3.32902e+09	1.78622	1.78332	1.94896	1.8395	0.879312	0.0207154
HNRNPL	5.59282e+08	6.23121e+08	6.24472e+08	1.21015e+09	1.01322e+09	1.39657e+09	2.16376	1.62605	2.2364	2.00873	1.00629	0.032194
HNRNPM	1.87841e+09	1.70456e+09	1.94109e+09	3.39187e+09	4.09296e+09	2.69865e+09	1.80572	2.40118	1.39028	1.86573	0.899737	0.0719949
HNRNPR	9.77054e+07	7.47922e+07	8.98136e+07	9.73911e+08	8.09399e+08	1.00727e+09	9.96784	10.822	11.2151	10.6683	3.41526	0.00594992
HNRNPU	2.40584e+09	2.00248e+09	2.08489e+09	3.5283e+09	3.94234e+09	3.62421e+09	1.46656	1.96873	1.73832	1.72454	0.78621	0.0133109
HNRNPUL1	4.94589e+07	0	3.30609e+07	2.92566e+07	0	6.94304e+07	0.591533		2.10008	1.3458	0.428469	0.906297
HNRNPUL2	1.23563e+08	5.45709e+07	4.84856e+07	8.06352e+07	0	9.59654e+07	0.652586	0	1.97925	0.87728	-0.188891	0.787275
HP1BP3	30676355	1.68345e+06	0	8.67374e+06	29331459	7.15143e+06	0.28275	17.4235		8.85311	3.14618	0.833509
HPRT1	9.32171e+07	1.33787e+08	8.07876e+07	61120107	1.408e+08	1.28082e+08	0.655675	1.05241	1.58542	1.09784	0.134663	0.892333
HSD17B10	8.37853e+07	7.50021e+07	9.14279e+07	2.58448e+08	248906175	1.85001e+08	3.08465	3.31866	2.02346	2.80892	1.49002	0.0222938
HSP90AA1	9.23299e+09	8.00541e+09	7.61341e+09	7.63839e+09	8.72485e+09	9.28228e+09	0.827293	1.08987	1.2192	1.04545	0.0641298	0.814176
HSP90AA2P	839369500	5.34607e+08	5.88322e+08	4.38377e+08	4.57622e+08	6.93179e+08	0.522269	0.855998	1.17823	0.852166	-0.230794	0.507618
HSP90AA5P	1.59081e+09	1.32196e+09	7.24449e+08	7.00344e+08	9.03247e+08	7.00109e+08	0.440244	0.683265	0.966403	0.696637	-0.52152	0.300062
HSP90AB1	3.41728e+10	2.78568e+10	3.09562e+10	4.70982e+10	4.20641e+10	3.44099e+10	1.37824	1.51001	1.11157	1.33327	0.414972	0.173396
HSP90AB2P	6.2749e+09	4531084319	5.19615e+09	5.54782e+09	2.71792e+09	4.08503e+09	0.884129	0.599839	0.786165	0.756711	-0.402186	0.4075
HSP90AB3P	8.66182e+09	6.45162e+09	7.46978e+09	8.82983e+09	7.38504e+09	7.08408e+09	1.0194	1.14468	0.948366	1.03748	0.0530838	0.868925
HSP90B1	2.04813e+09	1.39942e+09	2.19702e+09	2.61608e+09	2.57124e+09	2.31832e+09	1.2773	1.83736	1.05521	1.38996	0.475042	0.18276
HSP90B2P	1.42665e+07	3.37442e+06	1.2183e+07	5.78346e+07	5.1046e+07	3.82493e+07	4.05386	15.1273	3.13957	7.44026	2.89535	0.0255095
HSPA1B	4.39053e+09	4.61439e+09	3.58817e+09	2.1754e+09	1.76492e+09	2.47448e+09	0.495476	0.382482	0.689622	0.522527	-0.936423	0.0302064
HSPA2	7.03503e+09	7.01733e+09	6.88034e+09	2.95925e+09	2573001297	2.63771e+09	0.420645	0.366664	0.383369	0.390226	-1.35762	0.00101709
HSPA4	6.05682e+08	4.88296e+08	1.07263e+09	1.54636e+09	2.10852e+09	1.17061e+09	2.5531	4.31812	1.09135	2.65419	1.40827	0.146674
HSPA5	2.31984e+09	2.39401e+09	2.15684e+09	3.57904e+09	3.32122e+09	3.42058e+09	1.5428	1.3873	1.58592	1.50534	0.590089	0.00836378
HSPA7	2.6514e+08	3.44592e+08	3.57399e+08	8.83919e+06	1.89801e+07	0	0.0333378	0.0550798	0	0.0294725	-5.08449	0.00923108
HSPA8	1.79822e+10	1.76398e+10	1.82553e+10	9.51168e+09	8.62116e+09	7.67299e+09	0.52895	0.488734	0.420315	0.479333	-1.0609	0.00481546
HSPA9	2.51089e+09	2.50061e+09	2.32453e+09	2.40008e+09	2.46807e+09	2.08727e+09	0.955869	0.986987	0.897932	0.946929	-0.0786712	0.521675
HSPB1	1.46212e+09	1.31677e+09	9.8486e+08	1.10542e+09	1.2709e+09	1164038433	0.75604	0.965165	1.18193	0.967712	-0.0473498	0.752506
HSPD1	6.11011e+09	6.65473e+09	7.04576e+09	1.57567e+10	1.22332e+10	1.31794e+10	2.57879	1.83827	1.87054	2.09587	1.06755	0.0206481
HSPE1	1.12458e+09	1.23257e+09	1.15921e+09	9.79736e+08	9.60445e+08	8.68953e+08	0.8712	0.779222	0.749606	0.80001	-0.321911	0.0374017
HSPH1	146873209	8.53503e+07	200818067	1.58468e+08	2.44106e+08	7.64533e+07	1.07894	2.86005	0.380709	1.4399	0.52597	0.88566
HYOU1	1.08192e+08	2.43053e+07	81832804	2.46081e+08	1.65849e+08	1.80035e+08	2.27448	6.82356	2.20003	3.76602	1.91304	0.0822754
IARS	3.46371e+08	1.93161e+08	1.67727e+08	2.00932e+08	1.55447e+08	2.99001e+08	0.580107	0.804754	1.78267	1.05584	0.0783964	0.894573
IDE	3.64076e+07	2.7923e+07	10348964	9.31669e+06	0	8.90065e+06	0.2559	0	0.860052	0.371984	-1.42669	0.193985
IDH1	1.56995e+08	9.74336e+07	1.22969e+08	4.67922e+07	7.11793e+07	1.18528e+08	0.298049	0.730541	0.96389	0.66416	-0.590397	0.290326
IDH3A	9.27453e+06	6.28876e+07	1.77502e+07	5.91175e+07	5.25735e+07	3.54644e+07	6.37417	0.835991	1.99797	3.06938	1.61795	0.487987
IGF2BP2	8.44573e+06	11919304	0	1.01064e+07	1.7601e+07	4.18688e+07	1.19663	1.47668		1.33665	0.418625	0.317795
IL18	3.74445e+07	5.24633e+07	6.82355e+07	1.39406e+08	6.04336e+07	71727783	3.72301	1.15192	1.05118	1.97537	0.982123	0.35961
ILF2	3.20231e+08	5.83306e+08	3.25797e+08	8.58761e+08	888738567	1.11897e+09	2.68169	1.52362	3.43456	2.54662	1.34859	0.0463777
ILF3	2.82425e+08	3.20679e+08	4.37085e+08	2.25006e+08	2.99141e+08	2.11767e+08	0.796692	0.932834	0.484499	0.738008	-0.438291	0.260552
ILKAP	1.07068e+08	1.39462e+08	3.36574e+07	108915249	101892216	1.81048e+07	1.01726	0.730608	0.537914	0.761926	-0.392276	0.806632
IMPA1	1.79187e+07	2.55338e+07	1.55636e+07	6.54169e+07	27889289	27443378	3.65075	1.09225	1.76331	2.16877	1.11688	0.322256
IMPDH2	4.90516e+08	6.84014e+08	5.93661e+08	1.98968e+09	1.9356e+09	1.97562e+09	4.0563	2.82976	3.32786	3.40464	1.7675	0.00242132
IPO4	3.24194e+07	5.09536e+06	10150620	3.13333e+07	20142841	21383487	0.9665	3.95317	2.10662	2.3421	1.2278	0.538659
IPO5	4.68994e+08	5.48465e+08	5.20901e+08	7.04112e+08	3.79192e+08	4.85687e+08	1.50132	0.691369	0.932397	1.0417	0.058936	0.957695
IPO7	6.71406e+07	1.16365e+08	1.28937e+08	2.37072e+08	5.90702e+08	391686604	3.53098	5.07628	3.0378	3.88169	1.95668	0.128144
IQGAP1	5.82452e+06	78302672	4.83629e+06	1.76388e+07	1.3632e+06	1.9139e+07	3.02837	0.0174093	3.95736	2.33438	1.22304	0.654137
IRF2BPL	3.57107e+07	1.22677e+07	7.0891e+06	8.7834e+06	10990076	4.75679e+06	0.24596	0.895852	0.671001	0.604271	-0.726732	0.459836
ISG15	1.99709e+07	1.95193e+07	2.69301e+07	6.79309e+07	4.01772e+07	5.06048e+07	3.40149	2.05833	1.87911	2.44631	1.29061	0.079519
ISYNA1	1.79907e+07	3.74032e+07	1.59787e+07	7.96484e+07	7.68377e+07	7.12648e+07	4.42721	2.05431	4.45998	3.64716	1.86677	0.0181443
ITGA3	1060362	1.87021e+07	2.07374e+07	1.47289e+06	1.95434e+07	3.50156e+07	1.38905	1.04499	1.68852	1.37419	0.458577	0.780811
ITGB1	4.66351e+07	1.12434e+08	3.48138e+07	117624461	1.57056e+08	1.48771e+08	2.52223	1.39687	4.27333	2.73081	1.44933	0.135156
JPT1	2.78506e+08	3.95023e+08	465628917	8.70657e+08	856842459	955502488	3.12617	2.1691	2.05207	2.44911	1.29226	0.0148273
JPT2	3.41816e+07	4.60663e+07	54966509	1.24351e+07	0	27138846	0.363796	0	0.493734	0.285843	-1.8067	0.103502
JUP	147465283	2.16672e+08	51142232	41736209	5.05153e+08	7177308	0.283024	2.33142	0.14034	0.91826	-0.123025	0.874967
KARS	8.86727e+07	8.55856e+07	6.05571e+07	329610652	2.30217e+08	1.25622e+08	3.71716	2.6899	2.07443	2.82716	1.49936	0.170303
KHDRBS1	1.34276e+08	2.2e+08	2.02481e+08	138092006	325496734	327319319	1.02842	1.47953	1.61655	1.37483	0.459255	0.454673
KHSRP	4.64368e+08	5.16052e+08	3.8052e+08	8.05877e+08	4.82544e+08	6.76122e+08	1.73543	0.935069	1.77684	1.48244	0.567979	0.243272
KIF5B	1.21221e+07	1.75795e+06	7.41449e+07	1.00173e+07	18897222	2.12573e+07	0.826368	10.7496	0.2867	3.95422	1.98339	0.721959
KLC1	41087512	2.79499e+07	1.90594e+06	305182594	0	2.21538e+07	7.42762	0	11.6236	6.35041	2.66685	0.564408
KPNA2	1.10473e+09	9.01588e+08	1.00318e+09	2.36775e+09	2.37742e+09	2.04392e+09	2.14329	2.63693	2.03745	2.27256	1.18432	0.0100258
KPNA3	21435586	1.44657e+07	0	4.35226e+08	4.69559e+08	31185336	20.3039	32.4601		26.382	4.72148	0.216513
KPNA4	1.57324e+07	3.21209e+06	1.12447e+08	1.58351e+08	130669828	2.61859e+07	10.0652	40.6806	0.232872	16.9929	4.08686	0.45232
KPNA6	8.50807e+07	0	2.49129e+07	23781143	2.16877e+07	76222180	0.279513		3.05954	1.66953	0.73944	0.948094
KPNB1	6.60351e+08	4.65788e+08	8.75217e+08	1.48113e+09	1.32839e+09	1.28184e+09	2.24295	2.85191	1.4646	2.18649	1.12861	0.0343967
KRT1	3.07573e+07	5.73051e+06	3.01346e+07	0	1.04641e+07	1.85883e+07	0	1.82604	0.616841	0.814294	-0.296379	0.404739
KRT13	3.88764e+08	4.34964e+08	4.46852e+08	3.90173e+08	4.79228e+08	259756430	1.00363	1.10176	0.581303	0.895564	-0.159132	0.633046
KRT14	7.59896e+08	8.69291e+08	8.75716e+08	6.24838e+08	652408132	4.16655e+08	0.822269	0.750506	0.475788	0.682854	-0.550351	0.102408
KRT15	8.85003e+08	8.82035e+08	9.92081e+08	5.99248e+08	633768760	404992630	0.677114	0.71853	0.408225	0.60129	-0.733867	0.0443092
KRT16	7.00282e+08	7.98345e+08	784485652	6.36502e+08	643107252	404992630	0.908922	0.80555	0.516252	0.743575	-0.42745	0.185845
KRT18	4.26271e+09	5.30665e+09	5.55051e+09	6.34772e+09	3.21158e+09	4.64559e+09	1.48913	0.605199	0.836966	0.977097	-0.0334262	0.855653
KRT19	7.19769e+09	7.3804e+09	5.36606e+09	8.22297e+09	9.19837e+09	8.03362e+09	1.14245	1.24633	1.49712	1.2953	0.373281	0.172537
KRT20	2.04042e+08	2.16597e+08	2.39257e+08	185393920	199233328	159137588	0.908605	0.919835	0.665132	0.83119	-0.266749	0.173413
KRT222	2.04042e+08	2.16597e+08	2.39257e+08	185393920	199233328	159137588	0.908605	0.919835	0.665132	0.83119	-0.266749	0.173102
KRT5	2.22577e+08	1.99453e+08	3.01346e+07	0	1.04641e+07	1.85883e+07	0	0.0524642	0.616841	0.223102	-2.16423	0.190898
KRT6A	1.0312e+09	9.24633e+08	8.82591e+08	5.25752e+08	5.25336e+08	4.41443e+08	0.509843	0.568156	0.500167	0.526056	-0.926713	0.013819
KRT6B	1.0312e+09	9.24633e+08	8.82591e+08	5.25752e+08	5.25336e+08	4.41443e+08	0.509843	0.568156	0.500167	0.526056	-0.926713	0.0136873
KRT6C	1.0312e+09	9.24633e+08	8.82591e+08	5.25752e+08	5.25336e+08	4.41443e+08	0.509843	0.568156	0.500167	0.526056	-0.926713	0.0135582
KRT75	3.52165e+08	3.67463e+08	1.59987e+08	2.85381e+07	3.04799e+07	2.46418e+07	0.0810361	0.0829468	0.154024	0.106002	-3.23783	0.0647853
KRT8	1.55268e+10	1.39526e+10	1.48265e+10	1.72335e+10	1.68454e+10	1.40447e+10	1.10991	1.20733	0.947273	1.08817	0.121909	0.452844
LAMTOR5	0	3.67588e+06	4.6458e+06	23293694	3.84774e+07	2.55985e+08		10.4675	55.1003	32.7839	5.03492	0.376556
LAP3	5.9977e+07	1.26339e+07	3.53581e+07	206030036	2.73989e+08	1.66476e+08	3.43515	21.6868	4.70828	9.94341	3.31374	0.0344629
LARS	3.58662e+07	4.68071e+07	1.10119e+07	0	0	0	0	0	0	0.001	-9.96578	0.123948
LASP1	5.59961e+07	5.74877e+07	1.82357e+07	1.97337e+08	1.92757e+08	0	3.52413	3.353	0	2.29238	1.19684	0.395921
LDHA	4.47231e+09	4.68106e+09	4.60751e+09	9.11175e+09	7.01329e+09	6.94684e+09	2.03737	1.49823	1.50772	1.68111	0.749411	0.051776
LDHAL6A	3.90911e+08	406502788	458513860	1.40591e+08	1.49559e+08	1.42903e+08	0.35965	0.367917	0.311666	0.346411	-1.52944	0.00619024
LDHAL6B	3.37519e+08	689277935	1.07759e+08	340064276	366879912	4.94429e+08	1.00754	0.532267	4.5883	2.0427	1.03048	0.948272
LDHB	3.52747e+09	3.30478e+09	3.96664e+09	7.1933e+09	7.92801e+09	8.30449e+09	2.03922	2.39895	2.09359	2.17725	1.12251	0.00844196
LDHC	3.90911e+08	406502788	458513860	1.40591e+08	1.49559e+08	1.42903e+08	0.35965	0.367917	0.311666	0.346411	-1.52944	0.00604628
LGALS1	8.26052e+08	5.78325e+08	6.96356e+08	7.28692e+08	7.9606e+08	5.8989e+08	0.882138	1.37649	0.84711	1.03525	0.0499747	0.981046
LGALS3	56886970	6.63308e+07	1.13684e+08	2.40273e+08	2.07581e+08	1.77996e+08	4.22368	3.12948	1.5657	2.97296	1.5719	0.0354625
LIG1	2.29523e+07	4.04346e+07	0	1.19909e+08	1.18518e+08	4.34518e+07	5.22425	2.93111		4.07768	2.02775	0.160082
LIMA1	45551727	1.91203e+07	4.87334e+07	2.09966e+07	3.36399e+07	46415968	0.460941	1.75939	0.952448	1.05759	0.0807829	0.833991
LMNA	1.86525e+09	1.69935e+09	1.8576e+09	2.64049e+09	2.05386e+09	2.06108e+09	1.41562	1.20862	1.10954	1.24459	0.315674	0.20441
LMNB1	4.04267e+08	4.06869e+08	2.97619e+08	2.08857e+08	4.99986e+08	416349065	0.51663	1.22886	1.39893	1.04814	0.0678328	0.974858
LMNB2	1.33945e+08	4.32337e+07	1.87033e+08	2.72885e+08	2.9705e+08	2.20551e+08	2.03729	6.87079	1.17921	3.36243	1.7495	0.122113
LONP1	5.76249e+06	1.83278e+07	1.48302e+07	119701338	0	8.41134e+07	20.7725	0	5.67175	8.81474	3.13992	0.333331
LRBA	1.48507e+07	3.07518e+06	8.90621e+06	4.05025e+06	3.26835e+07	7.09137e+06	0.272731	10.6282	0.796228	3.89904	1.96312	0.70492
LRPPRC	1.38495e+09	1.47415e+09	1.28117e+09	1.05936e+09	1.41358e+09	1.70906e+09	0.764906	0.958907	1.33399	1.01927	0.0275328	0.970206
LRRC59	2.54712e+07	3.83593e+07	0	1508201468	36266734	0	59.2119	0.945448		30.0787	4.91067	0.509428
LRRFIP1	3.4547e+06	6.65086e+06	5.20337e+06	10124838	1.20274e+07	1.31459e+07	2.93074	1.8084	2.52643	2.42186	1.27611	0.0346715
LRRFIP2	3.69439e+07	0	4.58282e+07	9.11269e+06	1.22752e+07	13321536	0.246663		0.290684	0.268674	-1.89607	0.458464
LSM2	13843299	9.405e+06	7.74294e+06	1.06677e+08	6.12025e+07	86135942	7.70601	6.50744	11.1245	8.44597	3.07826	0.02907
LSM4	1.89821e+07	1.11119e+07	0	4.15001e+07	145649966	3.86754e+07	2.18627	13.1075		7.6469	2.93488	0.266853
LSM8	1.82244e+07	2.28247e+07	0	4.0562e+07	4.69382e+07	6.8779e+07	2.2257	2.05647		2.14108	1.09834	0.0877479
LTA4H	1.45045e+08	183937870	1.61564e+08	2.49071e+08	2.14825e+08	2.73148e+08	1.7172	1.16792	1.69065	1.52526	0.609054	0.0619027
LUC7L2	2.19627e+07	3.55524e+07	6.52702e+07	4.68298e+07	4.08582e+07	7.07501e+07	2.13224	1.14924	1.08396	1.45515	0.541164	0.612839
LUC7L3	0	3.68319e+07	4.96771e+06	3.28509e+06	3.63161e+06	3.57745e+06		0.0985997	0.720141	0.409371	-1.28852	0.546401
MAGEB2	1.45148e+08	1.58965e+08	1.91161e+08	2.80533e+08	1.7677e+08	1.89559e+08	1.93274	1.112	0.991618	1.34545	0.428093	0.363072
MAGOH	1.2802e+08	1.75279e+08	182530342	288981186	3.68207e+08	2.75792e+08	2.25731	2.10069	1.51094	1.95631	0.968137	0.0491713
MAGOHB	1.2802e+08	1.75279e+08	182530342	288981186	3.68207e+08	2.75792e+08	2.25731	2.10069	1.51094	1.95631	0.968137	0.04902
MANF	0	2.64855e+07	5.35399e+06	0	0	0		0	0	0.001	-9.96578	0.394355
MAP2K1	0	3.66445e+06	3.57363e+06	20974974	4.28285e+06	3.52271e+07		1.16876	9.85751	5.51314	2.46287	0.244271
MAP2K2	3.83417e+07	2.20985e+07	2.62885e+07	2.57119e+07	8.52711e+07	0	0.670598	3.85867	0	1.50976	0.594317	0.853065
MAP2K3	2.09508e+07	2.48557e+07	7.45164e+06	0	1.80026e+07	32516750	0	0.724287	4.3637	1.696	0.762133	0.968177
MAP4	2.96904e+07	8.39898e+06	3.17403e+07	5.81875e+07	6.05147e+07	5.89887e+07	1.95981	7.205	1.85848	3.67443	1.87752	0.041964
MAPK1	4.56694e+07	5.7864e+07	5.0958e+07	1.36272e+08	0	7.35739e+07	2.98388	0	1.44381	1.4759	0.561594	0.772381
MAPRE1	3.68447e+07	6.11521e+07	7.42351e+07	5.48478e+07	2.28348e+08	1.15343e+08	1.48862	3.7341	1.55375	2.25882	1.17557	0.357055
MARCKSL1	1.10118e+07	0	8.08332e+06	1.58705e+07	14031941	1.4579e+07	1.44122		1.80359	1.62241	0.698136	0.16852
MARS	6.94244e+07	9.49667e+07	5.96349e+07	8.06785e+07	41786710	3.2932e+07	1.16211	0.440014	0.552227	0.718116	-0.477712	0.40692
MAT1A	9.89195e+07	5.72586e+07	4.86062e+07	44159528	20695763	3.89506e+07	0.446419	0.361443	0.80135	0.536404	-0.898608	0.244046
MAT2A	4.51681e+08	3.59029e+08	4.94555e+08	2.46205e+08	281749144	2.5813e+08	0.545086	0.784754	0.521944	0.617261	-0.696047	0.0572343
MATR3	3.9882e+08	3.07048e+08	3.12119e+08	7.59542e+08	5.43595e+08	3.72086e+08	1.90448	1.77039	1.19213	1.62233	0.698069	0.25906
MCM2	1.03981e+08	2.15548e+08	1.10393e+08	2.29478e+08	2.266e+08	360664322	2.20693	1.05127	3.26708	2.1751	1.12108	0.195849
MCM3	2.9732e+08	1.83462e+08	4.404e+08	2.65077e+08	7.59556e+08	4.34802e+08	0.891554	4.14014	0.987289	2.00633	1.00456	0.469719
MCM4	2.02245e+08	1.50192e+08	2.12776e+08	1.04007e+08	6.49205e+07	1.19674e+08	0.514261	0.432251	0.562438	0.502983	-0.991418	0.0795663
MCM5	2.59751e+07	1.07692e+07	4.55272e+07	19172563	1.47215e+07	3.49066e+07	0.738113	1.367	0.76672	0.957279	-0.0629892	0.81615
MCM6	1.45829e+08	1.79184e+08	1.2899e+08	1.51571e+08	1.24256e+08	68964193	1.03938	0.693455	0.534646	0.755825	-0.403876	0.402539
MCM7	1.35413e+08	1.0993e+08	1.88796e+08	3.93083e+08	3.01448e+08	2.01083e+08	2.90284	2.74218	1.06508	2.2367	1.16137	0.1653
MCMBP	2.15856e+07	1.46885e+07	4.01006e+07	108125273	178298774	1.47469e+08	5.00914	12.1387	3.67747	6.94176	2.7953	0.0304677
MCTS1	4.81841e+06	2.88161e+06	0	5.80993e+06	8.84825e+06	6.22708e+06	1.20578	3.07059		2.13818	1.09638	0.161757
MDH1	5.7975e+08	5.70531e+08	5.13813e+08	1.09837e+09	9.21805e+08	7.29132e+08	1.89456	1.6157	1.41906	1.64311	0.716427	0.0960242
MDH2	1.82178e+09	1.58738e+09	1.49365e+09	3.04909e+09	3.44237e+09	3.13261e+09	1.67369	2.16858	2.09729	1.97985	0.985394	0.00993941
ME1	8.902e+06	4.35584e+06	1.03154e+06	69783282	1.63943e+07	2.66872e+07	7.83905	3.76376	25.8713	12.4914	3.64286	0.241042
MESD	1.14804e+06	0	937622	0	0	0	0		0	0.001	-9.96578	0.243756
METAP1	37673903	6.40352e+07	7460464	7.25445e+07	3.57493e+07	3.28201e+07	1.92559	0.558275	4.3992	2.29436	1.19809	0.745335
METAP2	2.20024e+07	5.9025e+06	8.31123e+06	2.25182e+07	1.82671e+08	1.6254e+08	1.02344	30.948	19.5566	17.176	4.10232	0.207651
MGEA5	7.43378e+07	8.14343e+06	6.64039e+07	0	25032472	59657714	0	3.07395	0.898407	1.32412	0.405031	0.598328
MRPL12	104218959	1.04013e+08	2.15325e+08	331599827	6.24522e+08	2.63871e+08	3.18176	6.00426	1.22545	3.47049	1.79514	0.194281
MRPL38	4.41862e+06	6.43084e+06	8.30578e+06	0	0	0	0	0	0	0.001	-9.96578	0.027932
MRPL49	8.91366e+06	6.29164e+06	7.42139e+06	5.0132e+07	34132095	5.78997e+07	5.62417	5.42499	7.80174	6.28364	2.6516	0.0283088
MRPS35	1.52086e+07	5.81193e+06	0	4.86707e+07	3.20833e+07	24580806	3.20021	5.52024		4.36023	2.1244	0.0950226
MRTO4	4.36841e+07	4.88031e+07	1.93513e+07	100834160	0	4.8493e+07	2.30826	0	2.50593	1.60473	0.682331	0.800679
MSN	1.47942e+08	1.014e+08	8.74987e+07	3.44552e+08	5.79339e+08	4.38215e+08	2.32897	5.71343	5.00825	4.35022	2.12109	0.0411909
MTAP	1.64663e+08	5.33863e+08	3.99772e+08	9.10478e+08	4.16577e+08	7.19876e+08	5.52933	0.780308	1.80072	2.70345	1.4348	0.281688
MT-CO2	6.05623e+07	3.74941e+07	2.68522e+07	9.76253e+07	1.61047e+08	129912597	1.61198	4.29527	4.83805	3.58177	1.84067	0.0561516
MTHFD1	5.14168e+08	3.35623e+08	3.18998e+08	7.58924e+08	5.56176e+08	5.31897e+08	1.47602	1.65714	1.6674	1.60019	0.678242	0.185679
MTHFD2	1.05988e+08	9.6365e+07	1.16966e+08	2.58562e+08	2.22806e+08	2.61463e+08	2.43955	2.31211	2.23538	2.32901	1.21972	0.00988902
MTPN	1.16843e+08	7.31812e+07	4.28082e+07	5.84318e+07	1.18199e+08	0	0.500089	1.61515	0	0.705081	-0.504139	0.773337
MYH10	5.94161e+08	5.0886e+08	0	0	0	0	0	0		0.001	-9.96578	0.241432
MYH11	1.73407e+08	3.85204e+08	1.72599e+08	705848071	0	6.8117e+08	4.07047	0	3.94653	2.67233	1.4181	0.546173
MYH14	1.09078e+08	2.52154e+08	1.65906e+08	2.31693e+07	4.30355e+08	1.43183e+07	0.21241	1.70671	0.0863035	0.668476	-0.581052	0.94248
MYH9	2.74554e+09	3182211160	2.54449e+09	8.0544e+09	7.57764e+09	7.34024e+09	2.93363	2.38125	2.88475	2.73321	1.4506	0.0047927
MYL1	7.61469e+07	1.13199e+08	102921107	1.19653e+08	149304944	122721186	1.57134	1.31896	1.19238	1.36089	0.444555	0.194916
MYL12A	5.83606e+08	6.33151e+08	759590034	1895122785	2.12707e+09	1.93346e+09	3.24727	3.3595	2.5454	3.05072	1.60915	0.00612973
MYL12B	5.83606e+08	6.33151e+08	759590034	1895122785	2.12707e+09	1.93346e+09	3.24727	3.3595	2.5454	3.05072	1.60915	0.00591082
MYL3	7.61469e+07	1.13199e+08	102921107	1.19653e+08	149304944	122721186	1.57134	1.31896	1.19238	1.36089	0.444555	0.194597
MYL6	1.528e+09	1.71495e+09	1.17904e+09	1.4605e+09	1.35487e+09	1.3631e+09	0.955825	0.790035	1.15612	0.967326	-0.0479263	0.749473
MYL6B	4.71846e+08	5.01295e+08	5.35927e+08	436535370	421694882	3.8795e+08	0.925166	0.841212	0.723886	0.830088	-0.268664	0.0745987
MYL9	418997874	3.86681e+08	4.19127e+08	1160660917	47385485	0	2.77009	0.122544	0	0.964211	-0.0525797	0.990361
MYO1B	1.06892e+07	5.09436e+06	1.41899e+07	9.97661e+06	72049644	0	0.933333	14.143	0	5.02545	2.32925	0.610008
MYO1C	5.49279e+07	86489289	62170120	1.40355e+08	1.5229e+08	1.42375e+08	2.55525	1.7608	2.29009	2.20205	1.13885	0.016125
MYOF	1.37245e+07	9.15888e+06	1.61733e+07	3.20799e+07	1.30607e+07	7.95012e+07	2.33741	1.42601	4.91558	2.893	1.53257	0.361373
NAA10	4.36754e+07	10081733	2.96619e+07	4.2378e+07	4.34381e+07	3.81145e+07	0.970293	4.30859	1.28496	2.18795	1.12958	0.378305
NAA15	2.67532e+07	10202480	4.98534e+07	21138846	0	642273	0.790143	0	0.0128832	0.267676	-1.90144	0.315785
NAA50	3.00662e+08	1.78613e+08	3.00805e+08	314082501	609172921	775863019	1.04464	3.41058	2.57929	2.34483	1.22949	0.209198
NACA	7.97894e+08	8.05997e+08	830892331	2.39727e+09	1.8214e+09	1409524500	3.0045	2.25981	1.6964	2.32024	1.21427	0.0757785
NAMPT	6.46231e+07	2.79932e+07	63026939	136951950	182400332	102242626	2.11924	6.51587	1.62221	3.41911	1.77362	0.0930349
NANS	0	1.05149e+07	8.09756e+06	0	0	0		0	0	0.001	-9.96578	0.247673
NAP1L1	6.81469e+08	526968521	5.66578e+08	1.53412e+09	1499094787	1.2463e+09	2.2512	2.84475	2.1997	2.43189	1.28208	0.0147811
NAP1L4	1.3254e+08	9.82458e+07	1.25382e+08	2.42755e+08	2.109e+08	2.66734e+08	1.83156	2.14666	2.12738	2.0352	1.02517	0.0221231
NARS	104135070	1.29922e+08	91191164	1.6248e+08	1.05831e+08	1.36323e+08	1.56028	0.814573	1.49491	1.28992	0.367283	0.390172
NASP	8.2803e+07	2.35227e+08	2.77733e+08	4.15594e+08	5.10768e+08	4.26095e+08	5.01907	2.17139	1.53419	2.90821	1.54013	0.0717422
NCAPG	4.90325e+06	5.16785e+06	12007632	0	0	0	0	0	0	0.001	-9.96578	0.107792
NCAPH	1.0749e+07	0	9.13765e+06	1.17586e+07	8.78066e+06	2.14113e+07	1.09393		2.34319	1.71856	0.7812	0.356888
NCBP1	1.4474e+06	4.28791e+07	4.59399e+07	79445140	31122485	2.36114e+07	54.8882	0.72582	0.513964	18.7093	4.22569	0.668048
NCL	3.97076e+09	3.9624e+09	4.1829e+09	7.12858e+09	6.60386e+09	6.0537e+09	1.79527	1.66663	1.44725	1.63638	0.71051	0.0148774
NDRG1	0	1.82641e+07	8.85301e+06	38597518	29323885	6.20485e+07		1.60555	7.00875	4.30715	2.10673	0.112441
NDUFA10	7.76184e+06	25712355	0	21334488	8.62424e+07	3.5989e+07	2.74864	3.35412		3.05138	1.60946	0.286101
NDUFA13	723824	0	5.20499e+06	0	0	0	0		0	0.001	-9.96578	0.428143
NDUFB10	1.03083e+07	1.95818e+07	2.04085e+07	1.88943e+07	0	2.12979e+07	1.83291	0	1.04358	0.958829	-0.0606542	0.781303
NDUFS6	1.24876e+07	8.87065e+06	9.99327e+06	9.1792e+06	14049314	1.19586e+07	0.735065	1.5838	1.19667	1.17184	0.228781	0.629145
NELFA	0	3.15655e+06	8672084	2.85743e+07	3.03305e+07	38400292		9.60875	4.42804	7.01839	2.81114	0.0178728
NHP2	9704096	9.96108e+06	0	2.12752e+06	2.97767e+06	8.39957e+07	0.219239	0.298931		0.259085	-1.9485	0.571452
NMD3	117948147	8.39481e+07	8.29624e+07	1.55369e+08	1.56181e+07	5.84057e+06	1.31726	0.186044	0.0704003	0.524569	-0.930795	0.628265
NME1	4.1106e+09	4.00329e+09	3.79576e+09	8.20078e+09	8.0208e+09	7322583602	1.99503	2.00355	1.92915	1.97591	0.982518	0.00581562
NME2	7.7156e+08	9.54025e+08	9.61013e+08	3.44858e+09	3.61831e+09	2.18414e+09	4.46962	3.79268	2.27275	3.51169	1.81216	0.042016
NME2P1	6.7866e+08	8.19181e+08	8.60084e+08	5.48499e+07	0	1.75774e+09	0.080821	0	2.04368	0.708169	-0.497835	0.852959
NMT1	0	1.71866e+06	3.20236e+07	0	82581445	1.45115e+08		48.0499	4.53149	26.2907	4.71648	0.345306
NOL11	0	1.44169e+06	6.91862e+06	1.58313e+07	6.15406e+06	2.17137e+07		4.26864	3.13844	3.70354	1.8889	0.18502
NOLC1	3.34456e+08	5.30749e+08	2.72368e+08	5.72379e+08	2.34251e+08	2.93593e+08	1.71137	0.44136	1.07793	1.07689	0.106866	0.96109
NONO	8.99558e+08	9.90322e+08	1.05018e+09	1.54417e+09	1.45546e+09	1.43223e+09	1.71659	1.46969	1.3638	1.51669	0.600928	0.0130175
NOP2	7.83394e+07	2.55828e+07	8.12444e+06	31297464	4.71814e+07	3.31428e+07	0.399511	1.84427	4.0794	2.10772	1.07569	0.995103
NOP56	1.12814e+06	1.24899e+07	5.67541e+06	5.57456e+07	8.36441e+07	45535712	49.4136	6.69691	8.02334	21.378	4.41805	0.0449068
NOP58	7.042e+07	34231618	3506293	8.28163e+07	1.14412e+08	1.13282e+08	1.17604	3.34229	32.3081	12.2755	3.61771	0.114463
NOSIP	89401439	3.70064e+07	8.39741e+06	2.02496e+08	2.3378e+08	1.96846e+08	2.26502	6.3173	23.4412	10.6745	3.4161	0.0219525
NPC2	0	3.59472e+07	17204104	3.14852e+07	19132254	5.92194e+07		0.532232	3.44216	1.9872	0.990736	0.433379
NPEPPS	1.61738e+08	3.01025e+08	329092444	3.45995e+08	4.0488e+08	455982197	2.13923	1.34501	1.38557	1.62327	0.698903	0.194166
NPEPPSL1	1.40252e+07	1.35755e+08	1.42831e+08	52371174	1.65873e+08	316916529	3.73407	1.22186	2.21883	2.39158	1.25797	0.536481
NPLOC4	1.36377e+07	16973654	0	8726214	8.70313e+06	0	0.639862	0.512743		0.576302	-0.795102	0.62204
NPM1	4.86965e+09	4.42003e+09	3.84366e+09	1.13334e+10	1.0783e+10	8.60574e+09	2.32735	2.43957	2.23894	2.33529	1.2236	0.0206727
NPM3	1.97864e+07	6.73564e+07	4.4039e+07	255872256	258925862	161109983	12.9317	3.84412	3.65835	6.8114	2.76795	0.0349478
NQO1	2.5765e+08	1.94585e+08	1.23125e+08	4.23147e+08	3.86539e+08	3.22412e+08	1.64233	1.98647	2.61857	2.08246	1.05829	0.0718033
NSF	0	4.0561e+06	3.58861e+06	1.59803e+06	2.27584e+07	2.57817e+07		5.6109	7.18431	6.39761	2.67753	0.266139
NSFL1C	3.23097e+07	15988837	3.75871e+07	4.53039e+07	3.1266e+07	1.25855e+07	1.40217	1.95549	0.334835	1.23083	0.299636	0.961037
NSUN2	1.29843e+07	8.62839e+06	1.01307e+07	9.13066e+07	4.82347e+07	4.69409e+07	7.03207	5.59023	4.63354	5.75195	2.52405	0.0858185
NUCB2	4.56319e+06	3.10696e+06	0	0	0	0	0	0		0.001	-9.96578	0.257944
NUDC	2.33397e+08	2.17499e+08	2.48972e+08	5.23028e+08	5.37464e+08	3.98572e+08	2.24094	2.47111	1.60087	2.10431	1.07334	0.0289192
NUDT21	9.23652e+07	85719360	1.81961e+08	3.32845e+08	3.60666e+08	4.16796e+08	3.60358	4.20752	2.29058	3.36723	1.75156	0.0220165
NUDT5	3.05882e+08	0	3.29281e+08	5.3254e+08	4.7769e+08	3.55764e+08	1.741		1.08043	1.41071	0.496424	0.230228
NUP107	1.32644e+07	7.06809e+06	2.23533e+07	1.6177e+07	0	1.99685e+07	1.21958	0	0.893313	0.704297	-0.505744	0.867431
NUP37	8.02655e+06	5.13667e+06	6.68183e+06	8.31775e+06	8.04397e+06	2.2132e+07	1.03628	1.56599	3.31227	1.97151	0.979303	0.393886
NUP50	2.0948e+07	8843005	16655189	1.057e+07	1.69046e+07	16602270	0.504582	1.91164	0.996823	1.13768	0.186097	0.916437
NUP93	3.68447e+07	5.55733e+07	3.45714e+07	8.64685e+07	5.21193e+06	7.81516e+07	2.34684	0.0937848	2.26059	1.56707	0.64807	0.732168
NUTF2	2.06261e+08	123106719	120819001	234401486	387291335	297915925	1.13643	3.14598	2.4658	2.2494	1.16954	0.121921
NXN	2.87094e+06	3515903	5160767	3.73434e+07	6.83667e+06	6.45877e+07	13.0074	1.9445	12.5151	9.15567	3.19467	0.249116
OAT	3.89585e+08	5.4627e+08	4.89207e+08	2.25449e+08	5.77463e+08	2.57942e+08	0.578689	1.0571	0.527265	0.721018	-0.471892	0.506859
OLA1	2.83523e+08	2.61971e+08	2.64291e+08	5.1524e+08	1.853e+09	9.64834e+08	1.81728	7.07329	3.65065	4.18041	2.06364	0.215021
OSBP	2.29385e+07	0	21170205	37602095	43287716	26148111	1.63926		1.23514	1.4372	0.523259	0.185227
OTUB1	0	4.22528e+07	1.49808e+07	3.60499e+07	4.7425e+07	7.24224e+07		1.12241	4.83435	2.97838	1.57453	0.240473
OXCT1	2.22069e+07	11286574	934232	0	2.25234e+06	1.99415e+06	0	0.199559	2.13454	0.778033	-0.362097	0.312412
P4HB	1.70673e+09	1.63459e+09	1.82797e+09	1.90532e+09	1528977067	1.60644e+09	1.11636	0.935389	0.878812	0.976853	-0.0337867	0.84017
PA2G4	1636141572	1.41516e+09	1.36085e+09	1.96002e+09	2.11054e+09	2.46738e+09	1.19795	1.49138	1.81312	1.50082	0.585748	0.0598509
PABPC1	2.08935e+09	1.79299e+09	2.23536e+09	2.66668e+09	2.53944e+09	2595882881	1.27632	1.41631	1.16128	1.28464	0.361363	0.0585562
PABPC1L	6.02619e+08	3.52666e+08	4.71793e+08	6.00156e+08	5.25195e+08	5.60225e+08	0.995914	1.48922	1.18744	1.22419	0.291827	0.45606
PABPC3	1.01204e+09	7.75794e+08	1.16061e+09	1241983175	6.8641e+08	9.71436e+08	1.22721	0.884783	0.837003	0.982997	-0.0247405	0.96747
PABPC4	9.17786e+07	1.16172e+08	5.11823e+07	2.28537e+08	2.30199e+08	107058092	2.49009	1.98154	2.0917	2.18778	1.12946	0.194224
PABPN1	31304409	41340026	36919409	184210515	2.20654e+08	1.89493e+08	5.88449	5.33754	5.1326	5.45155	2.44667	0.00597987
PACSIN2	3.91318e+06	3.41797e+06	6156451	7061744	1.29644e+06	7.2435e+06	1.8046	0.3793	1.17657	1.12016	0.163703	0.841793
PAF1	17952365	18189249	6.94491e+06	31930827	7.49481e+06	0	1.77864	0.412046	0	0.730229	-0.453579	0.951466
PAFAH1B1	1.38611e+07	1.52906e+07	1.93596e+07	5.50859e+07	0	4.87543e+07	3.97415	0	2.51836	2.16417	1.11381	0.487956
PAFAH1B2	1.34035e+08	1.31718e+08	7.14152e+07	153447545	1.64084e+08	1.84527e+08	1.14483	1.24573	2.58386	1.65814	0.729565	0.175823
PAFAH1B3	9.96282e+07	9.21215e+07	113841815	1.5052e+07	2.27211e+07	7.09396e+07	0.151081	0.246642	0.623142	0.340289	-1.55517	0.0859804
PAICS	6.19237e+08	5.0557e+08	7.3297e+08	1.21924e+09	1.11993e+09	7.76171e+08	1.96894	2.21519	1.05894	1.74769	0.805449	0.138569
PAK1	4.64245e+06	20766372	1.00725e+07	0	0	0	0	0	0	0.001	-9.96578	0.171715
PAK2	1.31624e+07	5.39134e+07	1.70368e+07	6.27464e+06	7.03449e+06	1.91763e+07	0.476711	0.130478	1.12558	0.577591	-0.79188	0.408764
PAK3	4.64245e+06	1.40864e+07	1.19611e+07	6.27464e+06	0	5.43006e+06	1.35158	0	0.453977	0.601852	-0.732519	0.268289
PALLD	3.42601e+07	8.55655e+07	8.17907e+07	2.88674e+07	1.65152e+08	8.25392e+07	0.842595	1.93012	1.00915	1.26062	0.334135	0.706092
PAPSS1	13299521	1.73698e+07	1.06221e+07	4.42666e+07	6.36862e+07	6.05891e+07	3.32844	3.66649	5.70408	4.233	2.08168	0.0207368
PARK7	3.90088e+08	3.58106e+08	3.52327e+08	1598324587	1.25926e+09	5.94061e+08	4.09735	3.51644	1.6861	3.09996	1.63225	0.15521
PARP1	2.72819e+07	12823361	1.33095e+07	9.0354e+07	6.91474e+07	2.29365e+07	3.31186	5.3923	1.72332	3.47583	1.79736	0.222272
PBK	0	2.49371e+07	1.56743e+07	7.00721e+07	2.12097e+07	47098106		0.850527	3.00479	1.92766	0.946851	0.231624
PCBP1	9.88643e+08	1.06882e+09	818322501	2.30313e+09	1.54558e+09	2.42492e+09	2.32958	1.44606	2.96328	2.24631	1.16756	0.0647756
PCBP2	1.00958e+09	8.25359e+08	9.50027e+08	1278677756	1144230015	1.18125e+09	1.26654	1.38634	1.24339	1.29876	0.377131	0.061994
PCMT1	2.81771e+07	2.67334e+07	2.35096e+07	7.12557e+06	1.9699e+07	4.70365e+07	0.252885	0.736868	2.00073	0.996829	-0.00458192	0.947937
PCNA	807477569	1.8136e+09	1.43828e+09	2.82114e+09	1.83772e+09	1.87298e+09	3.49376	1.0133	1.30223	1.93643	0.9534	0.259825
PDAP1	2.41536e+07	1.24878e+07	14546058	0	47752693	9.03955e+06	0	3.82395	0.621443	1.4818	0.567347	0.948411
PDCD10	28648504	2.23982e+07	13697230	0	0	0	0	0	0	0.001	-9.96578	0.0383125
PDCD11	1.66466e+07	0	1.27553e+07	6.17209e+07	1.84178e+07	2.50904e+07	3.70772		1.96706	2.83739	1.50457	0.281977
PDCD5	8.25514e+06	8.02045e+07	1.43566e+08	1.87948e+08	3.46889e+08	1.91298e+08	22.7673	4.32505	1.33247	9.47496	3.24412	0.170297
PDCD6	9.46487e+06	6.05688e+07	28056772	0	4.47285e+07	7.4446e+06	0	0.738475	0.265341	0.334605	-1.57947	0.615296
PDCD6IP	1.63931e+08	1.33994e+08	168681400	2.46464e+08	2.34089e+08	1.66654e+08	1.50346	1.747	0.987979	1.41282	0.498574	0.20133
PDCL3	0	3.04521e+07	32619083	4.24327e+06	54824001	67727092		1.80033	2.0763	1.93832	0.954805	0.521138
PDHB	2.05514e+07	2.32964e+07	2.82473e+07	5.10749e+06	32112785	35353451	0.248523	1.37844	1.25157	0.959511	-0.0596284	0.989958
PDIA3	7.19947e+08	8.58445e+08	1031924562	9.45313e+08	1.17357e+09	9.50022e+08	1.31303	1.36709	0.920632	1.20025	0.263337	0.395804
PDIA4	1.49712e+08	1.9145e+08	2.05918e+08	2.61004e+08	4.42003e+08	3.44347e+08	1.74338	2.30871	1.67225	1.90811	0.932148	0.118329
PDIA6	5.46871e+07	9.41711e+07	59383983	461679367	5.48079e+08	3.09762e+08	8.4422	5.82004	5.21625	6.49283	2.69885	0.0345053
PDLIM5	6.84401e+07	1.09216e+08	6.57211e+07	1.21475e+08	6.18293e+07	5.64739e+07	1.7749	0.566118	0.859297	1.06677	0.0932524	0.981619
PDLIM7	0	4.96036e+06	7.06447e+06	9.58665e+06	16441380	4.40851e+07		3.31455	6.24039	4.77747	2.25625	0.273108
PDP1	6.07588e+07	1.55243e+08	2.01858e+07	3.4842e+08	4.24161e+08	1.10153e+08	5.73447	2.73224	5.45695	4.64122	2.2145	0.222929
PDXK	1.41221e+06	1.12497e+07	4.02802e+06	33141113	2.23896e+07	3.22694e+07	23.4675	1.99024	8.01123	11.1563	3.47979	0.0344868
PEBP1	5.04794e+08	4.80449e+08	6.6036e+08	1.06122e+09	1.25388e+09	6.20298e+08	2.10228	2.6098	0.939333	1.88381	0.91365	0.205426
PES1	2.12486e+07	6.59208e+07	3.75417e+07	4.54016e+07	3.60331e+07	2.08351e+07	2.13669	0.546612	0.554985	1.07943	0.110268	0.750883
PFDN2	1.3076e+08	7.46231e+07	5.41095e+07	312990997	293936255	2.20117e+08	2.39362	3.93895	4.06799	3.46685	1.79363	0.0349601
PFDN5	9.81578e+07	4.67389e+07	7.66676e+07	3.27001e+08	240042455	280964672	3.33137	5.13582	3.66471	4.04397	2.01577	0.0183083
PFDN6	8.47889e+06	3.25523e+07	0	5.65515e+08	53819498	247830056	66.6968	1.65332		34.175	5.09487	0.264881
PFKM	71270666	5.71858e+07	3.63514e+07	8.34149e+07	196551034	1.14278e+08	1.1704	3.43706	3.14369	2.58371	1.36945	0.209617
PFKP	3.14642e+08	3.52182e+08	3.8718e+08	1.36303e+09	1.14712e+09	1165602046	4.33201	3.25719	3.01049	3.53323	1.82099	0.00710979
PFN1	3.07797e+09	4.11444e+09	3.93325e+09	7.30754e+09	7.07199e+09	6.82658e+09	2.37415	1.71882	1.73561	1.94286	0.95818	0.0112605
PFN2	5.81476e+07	49783583	4.50124e+07	4.06746e+08	1.11451e+08	9.61612e+07	6.99506	2.23871	2.13633	3.79003	1.92221	0.339145
PGAM1	1.23108e+09	1.43892e+09	1.13388e+09	2.10748e+09	2.31311e+09	2.20442e+09	1.7119	1.60753	1.94414	1.75452	0.81108	0.0132821
PGAM2	6.01019e+08	6.4651e+08	5.96067e+08	5.61719e+08	5.58132e+08	6.00925e+08	0.934612	0.863301	1.00815	0.935354	-0.0964152	0.249231
PGAM4	7.42316e+08	8.71863e+08	6.82826e+08	811628661	9.66467e+08	1.00538e+09	1.09337	1.10851	1.47239	1.22476	0.292494	0.241112
PGAM5	1.97019e+07	2.1837e+07	2.12973e+07	3.03901e+07	2.16303e+07	1.3938e+07	1.5425	0.990533	0.654448	1.06249	0.0874548	0.905613
PGD	3.32505e+08	3.15256e+08	5.11742e+08	8.57045e+08	8.77949e+08	9.04275e+08	2.57754	2.78487	1.76705	2.37649	1.24883	0.0155136
PGK1	2.36421e+09	1.78786e+09	2.68749e+09	5.48038e+09	5.62373e+09	5.36368e+09	2.31806	3.14551	1.9958	2.48646	1.31409	0.00747748
PGK2	5.49278e+08	6.30609e+08	6.82724e+08	9.94149e+08	9.64006e+08	0	1.80992	1.52869	0	1.11287	0.154285	0.961589
PGM1	1.5197e+07	1172563	1.1889e+07	3.92802e+07	7.87284e+07	1.63876e+07	2.58474	67.1421	1.37838	23.7018	4.56692	0.259722
PGM2	1.5094e+08	1.46297e+08	270791292	0	7.20795e+06	4.80198e+07	0	0.0492691	0.177331	0.0755335	-3.72674	0.066151
PGM3	1.97729e+07	9.66463e+06	9.52247e+06	0	8.73704e+06	7.88539e+06	0	0.904023	0.828082	0.577368	-0.792436	0.296991
PGP	1.25225e+07	0	9.65609e+06	0	0	0	0		0	0.001	-9.96578	0.247897
PHB	3.21307e+08	6.22459e+08	6.48855e+08	1212998691	1.05152e+09	1.11685e+09	3.77521	1.68929	1.72125	2.39525	1.26018	0.0349612
PHB2	7.56806e+08	8.06993e+08	6.77712e+08	1.30878e+09	1.12396e+09	1.14097e+09	1.72934	1.39278	1.68356	1.60189	0.679777	0.0218101
PHF5A	0	1.02905e+07	4.92364e+06	2.80071e+07	1.37664e+07	1.6142e+07		1.33778	3.27846	2.30812	1.20672	0.151678
PHGDH	1.00355e+08	4.79783e+07	9.46382e+07	1.3057e+08	3.58131e+07	6.19356e+07	1.30108	0.746444	0.654446	0.900658	-0.150949	0.93654
PITPNB	4.46138e+07	4.64153e+07	1.43286e+07	1.09061e+08	47996305	6.3363e+07	2.44456	1.03406	4.42212	2.63358	1.39703	0.268947
PKLR	534623456	6.3311e+08	801101128	1038516920	995271800	0	1.94252	1.57204	0	1.17152	0.22838	0.973396
PKM	1.00356e+10	1.02851e+10	1.07143e+10	2.27596e+10	2.32782e+10	2.24117e+10	2.26788	2.26331	2.09175	2.20765	1.14251	0.000917368
PLEC	2.47737e+09	2.09404e+09	2.10983e+09	3.57011e+09	3.1833e+09	2.99546e+09	1.44109	1.52017	1.41976	1.46034	0.546305	0.0407273
PLIN3	381705364	4.7247e+08	3.40794e+08	1059474100	8.34976e+08	8.21858e+08	2.77563	1.76726	2.4116	2.31816	1.21298	0.0256563
PLS1	0	363688892	1.70311e+07	1437205603	1.50088e+07	24963462		0.0412684	1.46576	0.753513	-0.408295	0.615694
PLS3	3.76277e+07	8.64833e+07	7.29075e+07	2.53418e+08	202171016	1.17473e+08	6.73489	2.33769	1.61126	3.56128	1.8324	0.122587
PMM2	5.14966e+06	6.88511e+06	1.41716e+07	2.28786e+07	7.86573e+06	3.8662e+06	4.44274	1.14243	0.272813	1.95266	0.965441	0.78693
PMPCA	7056541	5.43646e+06	0	2.38864e+07	3.8017e+07	1.09155e+07	3.385	6.99297		5.18898	2.37545	0.173483
PMPCB	3.14166e+07	43844028	4.87833e+07	3.28795e+07	7.33662e+07	3.75324e+07	1.04657	1.67335	0.76937	1.16309	0.217968	0.767167
PNN	0	4.49134e+07	68045995	46041953	4.67592e+07	8.82389e+07		1.0411	1.29675	1.16893	0.225184	0.534321
PNP	3.71186e+08	3.63743e+08	2.72028e+08	6.85219e+08	5.25634e+08	4.68567e+08	1.84602	1.44507	1.7225	1.6712	0.740882	0.112472
POLR2H	1.20315e+08	8.32832e+07	1.70128e+08	0	1.24026e+08	5.36049e+07	0	1.48921	0.315087	0.601431	-0.73353	0.345202
POMP	39932221	0	3.27059e+07	100923420	8.48658e+07	167224426	2.52737		5.11298	3.82017	1.93364	0.0962966
POTEE	2.32636e+10	2.26184e+10	1.64227e+10	0	2.89842e+10	2.53457e+10	0	1.28145	1.54333	0.941591	-0.0868277	0.869736
POTEI	5.2912e+09	4.15339e+09	4.76991e+09	0	2.00242e+09	1.71327e+09	0	0.482117	0.359183	0.280433	-1.83427	0.0387761
POTEJ	3.73352e+09	3.57395e+09	3.4054e+09	0	1.9395e+09	1.64371e+09	0	0.542676	0.482678	0.341785	-1.54884	0.0680523
POTEKP	1.78496e+10	1.88676e+10	1.05856e+10	1.84626e+10	2.0739e+10	1.74252e+10	1.03434	1.09919	1.64613	1.25989	0.333295	0.467106
PPA1	4.00412e+08	4.23352e+08	5.86495e+08	1.66794e+09	1.37341e+09	1.28686e+09	4.16555	3.24413	2.19415	3.20128	1.67865	0.0160668
PPA2	9.64822e+06	2.86933e+07	2.27008e+06	1.24884e+07	143157798	9.56114e+07	1.29438	4.98925	42.1182	16.1339	4.01203	0.272793
PPIA	9.99433e+09	9.92803e+09	1.02087e+10	1.56437e+10	1.5685e+10	15282297117	1.56526	1.57987	1.49699	1.54738	0.629824	0.00102373
PPIAL4A	3.87194e+09	3551382526	3.59313e+09	4946381930	4521983957	4.70079e+09	1.27749	1.2733	1.30827	1.28636	0.36329	0.0204452
PPIB	9.9509e+08	1.2744e+09	1.35401e+09	1.50244e+09	1.4365e+09	1.42712e+09	1.50986	1.1272	1.054	1.23035	0.299071	0.201295
PPIF	5.85717e+07	0	3.90705e+07	8.65887e+07	14372353	6.64004e+07	1.47834		1.6995	1.58892	0.668045	0.572322
PPIH	2.51299e+07	3.53991e+07	2.80138e+07	5.38036e+07	25609812	5.44783e+07	2.14102	0.723459	1.94469	1.60306	0.680825	0.341437
PPM1G	9.15051e+06	7.0041e+06	12553228	2.35514e+08	4.8241e+07	6.9726e+07	25.7378	6.88753	5.55443	12.7266	3.66977	0.267259
PPP1CA	5.14278e+08	6.08889e+08	6.82593e+08	1.33226e+09	9.90523e+08	1.05355e+09	2.59055	1.62677	1.54345	1.92026	0.941301	0.0471501
PPP1CB	0	1.17468e+08	6.56144e+07	0	0	0		0	0	0.001	-9.96578	0.27379
PPP1CC	1.49513e+07	1.59958e+07	22176419	7.47553e+06	3.70021e+07	3.88123e+06	0.499992	2.31324	0.175016	0.996084	-0.00566048	0.93668
PPP2CA	4.21729e+08	5.56024e+08	4.99609e+08	1332698990	1.17784e+09	9.74664e+08	3.16008	2.11832	1.95085	2.40975	1.26888	0.0242286
PPP2CB	4.21729e+08	5.56024e+08	4.20332e+08	1158709798	1.04928e+09	8.28521e+08	2.74752	1.88711	1.97111	2.20191	1.13876	0.0365271
PPP2R1A	5.90512e+08	2.61398e+08	4.21599e+08	1618094737	1.56792e+09	1340401018	2.74015	5.99824	3.17933	3.97257	1.99007	0.0139345
PPP2R1B	1.77501e+08	4.52839e+07	97241081	0	0	0	0	0	0	0.001	-9.96578	0.141382
PPP2R2A	1.27346e+08	1.48195e+07	7.82127e+07	3.81218e+08	2.94145e+08	3.56633e+08	2.99355	19.8485	4.55978	9.13395	3.19124	0.0209016
PPP2R2B	105808868	0	5.40548e+07	1.76397e+08	206615847	225499494	1.66713		4.17169	2.91941	1.54568	0.0491006
PPP2R2D	1.27346e+08	1.48195e+07	7.18279e+07	1.99747e+08	206615847	2.41799e+08	1.56853	13.9422	3.36636	6.29235	2.6536	0.0591609
PPP3CA	9.63328e+06	5.51842e+07	3.2263e+07	0	0	0	0	0	0	0.001	-9.96578	0.174983
PPP5C	27650042	1.37903e+07	0	0	0	0	0	0		0.001	-9.96578	0.28887
PRDX1	4.59486e+09	5.0145e+09	5.74173e+09	6.88612e+09	7.71559e+09	7441388184	1.49866	1.53866	1.29602	1.44444	0.530515	0.0321005
PRDX2	4.65499e+08	3.04495e+08	3.04489e+08	1.04632e+09	1.03557e+09	1040480345	2.24774	3.40095	3.41713	3.02194	1.59547	0.00637509
PRDX3	490726826	3.37997e+08	5.50904e+08	1.21985e+09	1.12975e+09	1.11572e+09	2.48581	3.34249	2.02525	2.61785	1.38838	0.0111842
PRDX5	2.34676e+08	2.3792e+08	2.62187e+08	5.78084e+08	3.93812e+08	5.63189e+08	2.46333	1.65523	2.14804	2.08887	1.06272	0.0487936
PRDX6	9.20414e+08	6.46957e+08	6.83569e+08	799057901	6.3798e+08	547329219	0.868151	0.986124	0.800694	0.884989	-0.176268	0.59975
PREP	6.41451e+07	3.67053e+07	4.94622e+07	0	0	0	0	0	0	0.001	-9.96578	0.0220542
PRKACA	2.34022e+07	29290979	1.64511e+07	1.057e+07	1.35489e+07	0	0.451669	0.462562	0	0.304743	-1.71433	0.147994
PRKAR1A	1.11811e+08	0	1.86395e+08	7.63704e+07	0	3.84223e+07	0.683034		0.206134	0.444584	-1.16947	0.490492
PRKCSH	2.58143e+08	2.00692e+08	2.95226e+08	3.75428e+08	2.78568e+08	601448979	1.45434	1.38803	2.03725	1.62654	0.701807	0.300629
PRKDC	2.41658e+07	0	2.21763e+06	3.30701e+07	1.90048e+07	2.93276e+07	1.36847		13.2248	7.29661	2.86723	0.224195
PRMT1	3.88297e+08	9.57942e+08	5.60022e+08	1.75484e+09	4.86526e+08	1650679260	4.51934	0.507886	2.94753	2.65825	1.41048	0.343855
PRMT5	1.12991e+08	1.0725e+08	1.36584e+08	8.72215e+07	2.202e+08	2.05408e+08	0.771931	2.05314	1.5039	1.44299	0.529062	0.429978
PRPF19	1.34649e+08	1.62072e+08	1.41178e+08	3.88653e+08	2.59592e+08	3.69826e+08	2.88642	1.6017	2.61958	2.36923	1.24442	0.0436926
PRPF4	5.73637e+07	5.67734e+07	4.65999e+07	3.5314e+07	6.92253e+07	7.84647e+07	0.615615	1.21933	1.6838	1.17291	0.230096	0.724615
PRPF8	6.69862e+07	6.4247e+07	3.03677e+07	2.36038e+08	246353202	1.72889e+08	3.52368	3.83447	5.6932	4.35045	2.12117	0.0216557
PRPS1	2.91356e+08	1.07025e+08	8.42907e+07	7.3553e+07	3.34968e+08	4.57499e+07	0.252451	3.12982	0.542763	1.30834	0.387742	0.968198
PRPS2	15665754	3.8347e+07	7.03035e+07	5.20085e+07	6.25135e+07	4.64156e+08	3.31988	1.63021	6.60218	3.85076	1.94514	0.469539
PSAP	1.46013e+08	1.74659e+08	110722101	3.40271e+08	5.1438e+08	4.08631e+08	2.33042	2.94505	3.6906	2.98869	1.57951	0.0356516
PSAT1	3.18469e+08	2.78429e+08	3.71602e+08	5.71075e+07	1.09309e+08	8.7817e+07	0.179319	0.392591	0.23632	0.26941	-1.89212	0.0154627
PSMA1	3.57002e+08	3.4547e+08	3.99038e+08	4.72879e+08	5.49145e+08	3.79752e+08	1.32458	1.58956	0.951669	1.2886	0.365808	0.248994
PSMA2	1.19432e+08	1.71342e+08	8.0048e+07	7.53553e+08	3.03987e+08	2.30392e+08	6.30949	1.77416	2.87817	3.65394	1.86945	0.264242
PSMA3	1.27122e+08	1.86313e+08	2.36256e+08	3.2079e+08	2.91187e+08	2.78035e+08	2.52349	1.56289	1.17684	1.75441	0.810985	0.0960447
PSMA4	436468241	3.68404e+08	3.775e+08	5.99484e+08	6.08825e+08	7.40225e+08	1.37349	1.6526	1.96086	1.66232	0.733195	0.0367766
PSMA5	602362595	435927025	2.96714e+08	733211899	578066056	724602235	1.21723	1.32606	2.44209	1.66179	0.732741	0.194465
PSMA6	3.12901e+08	3.486e+08	3.42427e+08	134836699	2.05171e+08	4.5113e+08	0.430924	0.588557	1.31745	0.778977	-0.360347	0.623957
PSMA7	5.12235e+08	5.18443e+08	198217916	5.3137e+08	6.56189e+08	702340093	1.03736	1.26569	3.54327	1.94877	0.962566	0.261665
PSMA8	1.73153e+08	2.31186e+08	198217916	113424939	2.41403e+08	217278774	0.655057	1.04419	1.09616	0.931804	-0.101901	0.90045
PSMB1	5.02536e+08	1.02456e+08	1.16607e+08	4.85698e+08	7.08527e+08	5.38871e+08	0.966493	6.91539	4.62126	4.16771	2.05926	0.19432
PSMB2	9.38677e+07	5.00325e+07	61052464	3.55465e+08	3.90928e+08	336792983	3.78687	7.81348	5.51645	5.7056	2.51238	0.00593251
PSMB3	2.52295e+08	2.22931e+08	2.35307e+08	409348819	495193488	4.16421e+08	1.6225	2.22129	1.76969	1.87116	0.903934	0.0186547
PSMB4	5.69016e+07	7.76574e+07	54709522	401164553	3.44102e+08	3.18151e+08	7.05015	4.43102	5.81528	5.76548	2.52744	0.00810267
PSMB5	1.52101e+08	2.3494e+08	1.93812e+09	3.64902e+08	3.0843e+08	3.60193e+08	2.39907	1.3128	0.185846	1.29924	0.377669	0.622035
PSMB6	0	1.00642e+06	5.23602e+06	1.21856e+08	121742776	4.9626e+07		120.967	9.47782	65.2222	6.02729	0.0647334
PSMB7	2.14615e+07	1.3473e+08	7.30491e+07	1.84591e+08	2.19739e+08	1.98376e+08	8.60103	1.63096	2.71565	4.31588	2.10965	0.0801617
PSMC1	1.07465e+08	1.79658e+08	1.44957e+08	1.41114e+08	169186481	2.02278e+08	1.31312	0.941716	1.39543	1.21676	0.283041	0.513674
PSMC2	1.89753e+08	2.70286e+08	1.95052e+08	79342885	4.22059e+08	3.2758e+08	0.418138	1.56153	1.67945	1.21971	0.286533	0.723088
PSMC3	2.19404e+08	2.58918e+08	3.11891e+08	4.72732e+08	5.0363e+08	4.88591e+08	2.15462	1.94513	1.56654	1.88877	0.917444	0.0150665
PSMC4	7.46872e+07	7.53216e+07	1.69271e+08	5.31396e+08	6.25945e+08	4.42971e+08	7.11496	8.3103	2.61693	6.01406	2.58834	0.0191596
PSMC5	1.23452e+08	5.26983e+07	4.46047e+07	4.43961e+08	328069477	2.37435e+08	3.59623	6.22543	5.3231	5.04825	2.33578	0.0616317
PSMC6	9.68426e+07	4.13684e+07	6.11547e+07	2.458e+08	297148951	4.87498e+07	2.53814	7.183	0.797156	3.5061	1.80987	0.29903
PSMD1	1.14553e+08	1.14368e+08	7.01998e+07	5.04135e+07	7.81753e+07	2.56292e+08	0.440091	0.683543	3.65089	1.59151	0.670395	0.788651
PSMD11	2.35794e+08	1.14729e+08	2.62896e+08	2.98362e+08	3.28941e+08	3.03401e+08	1.26535	2.86712	1.15407	1.76218	0.817364	0.193924
PSMD12	8.77603e+07	1.17646e+08	1.47824e+08	5.18154e+07	2.86182e+07	2.47738e+07	0.590419	0.243258	0.167589	0.333755	-1.58314	0.0537947
PSMD13	1.55754e+08	1.77878e+08	1.84909e+08	1.08536e+08	1.6025e+08	3.2183e+08	0.696842	0.900903	1.74048	1.11274	0.154118	0.821849
PSMD14	1.04667e+08	1.22072e+08	62288089	413567957	2.25729e+08	3.21625e+08	3.95128	1.84914	5.16351	3.65465	1.86973	0.0665274
PSMD2	6.86231e+08	4.43575e+08	5.24016e+08	760533926	8.39454e+08	7.5521e+08	1.10828	1.89247	1.4412	1.48065	0.56623	0.115597
PSMD3	2.51386e+07	3.91622e+07	9.01668e+07	3.81576e+08	2.06525e+08	2.325e+08	15.1789	5.27356	2.57856	7.677	2.94054	0.0708896
PSMD4	1.01492e+08	1.04615e+08	7.55549e+07	2.38234e+08	1.09032e+08	1.47211e+08	2.34731	1.04222	1.94839	1.77931	0.831315	0.272812
PSMD5	3.50722e+07	5.18555e+07	34468036	1.41742e+07	5.06113e+06	9.57024e+07	0.404144	0.0976007	2.77656	1.09277	0.127986	0.970566
PSMD6	8.58512e+07	1.4721e+07	7.81844e+07	6.96496e+07	1.8442e+08	5.18408e+07	0.811283	12.5276	0.663058	4.66733	2.2226	0.550073
PSMD7	2.31882e+07	1.9915e+07	1.39301e+07	38037484	9.84265e+07	8.41847e+07	1.64038	4.94233	6.04339	4.2087	2.07337	0.123113
PSMD8	4.50179e+07	2.26228e+07	40218141	4.67447e+07	6.23411e+07	4.07778e+07	1.03836	2.75567	1.01392	1.60265	0.680459	0.345692
PSME1	3.15304e+08	2.80575e+08	3.05122e+08	5.301e+08	6.373e+08	529912743	1.68123	2.27141	1.73673	1.89646	0.923306	0.0182431
PSME2	9.44065e+07	1.18111e+08	1.3638e+08	560338433	2.97601e+08	3.83529e+08	5.93538	2.51967	2.8122	3.75575	1.9091	0.0718193
PSME3	1.10251e+08	1.57576e+08	115010243	1.51376e+08	1.51676e+08	1.47681e+08	1.37301	0.962562	1.28407	1.20655	0.270885	0.345083
PSMF1	115731321	0	10649875	4.26557e+07	0	3.34983e+07	0.368575		3.14542	1.757	0.813112	0.790025
PSPC1	1.42884e+08	6.64658e+07	1.13603e+08	9.18071e+07	1.01826e+08	1.48384e+08	0.642529	1.532	1.30616	1.16023	0.214409	0.905771
PTBP1	1.54773e+09	1.36973e+09	1.19847e+09	2.31029e+09	3.24808e+09	2.54809e+09	1.4927	2.37133	2.12611	1.99671	0.997628	0.0491312
PTBP2	7.71277e+07	2.54721e+08	148294292	182937259	8.82205e+07	145171222	2.37187	0.346342	0.97894	1.23239	0.301454	0.823893
PTGES2	231718540	204533080	101376856	0	13901397	1.34777e+07	0	0.0679665	0.132947	0.0669711	-3.90032	0.0549448
PTGES3	1.01978e+09	6.47248e+08	8.6595e+08	1.67108e+09	1.01779e+09	2.1477e+09	1.63866	1.57248	2.48017	1.89711	0.9238	0.201667
PTMA	1.56036e+08	4.1269e+07	1.71334e+08	6.07133e+07	5.36813e+07	6.43952e+07	0.389098	1.30077	0.375846	0.68857	-0.538325	0.333679
PTMS	7.75103e+07	9.45532e+07	7.71882e+07	4.75178e+08	4.88495e+08	1.28283e+08	6.13051	5.16635	1.66195	4.3196	2.1109	0.184844
PTPN11	1.20843e+07	7.42871e+07	7.08674e+07	1.2954e+08	4.14832e+07	1.28536e+07	10.7197	0.558417	0.181375	3.81983	1.93351	0.905253
PUF60	3.47898e+08	3.46593e+08	4.65642e+08	9.99289e+08	7.75001e+08	8.12951e+08	2.87236	2.23605	1.74587	2.28476	1.19204	0.0248684
PXN	1.02601e+07	1.54598e+07	0	6.5136e+06	3.07947e+07	8.44768e+06	0.634848	1.99191		1.31338	0.393284	0.621793
PYCR1	2.10459e+08	1.95674e+08	1.84279e+08	301480379	3.31598e+08	3.77571e+08	1.43249	1.69465	2.04891	1.72535	0.786889	0.0248118
PYCR2	0	11576261	18052038	6.88216e+07	6.9473e+06	5.6198e+06		0.600133	0.311311	0.455722	-1.13377	0.59105
PYGB	3.10566e+06	8122155	6.29681e+06	3.25334e+08	1.09774e+08	2.74277e+07	104.755	13.5154	4.35581	40.8755	5.35316	0.302734
PYGL	1.08885e+08	1.16016e+08	2.34405e+08	1.50297e+08	1.03888e+08	65352469	1.38032	0.895461	0.278801	0.851529	-0.231873	0.513702
QARS	5.10813e+07	5.03327e+07	1.06326e+08	7.13722e+07	8.01228e+07	1.22476e+08	1.39723	1.59186	1.15189	1.38033	0.46501	0.545902
RAB10	4.53917e+07	3.16222e+07	45158094	1.13871e+08	3.18419e+07	4.43963e+07	2.50862	1.00695	0.98313	1.49957	0.584545	0.559183
RAB11A	9.7253e+07	107493472	1.00489e+08	1.52264e+08	1.36388e+08	2.18206e+07	1.56564	1.2688	0.217143	1.0172	0.0245968	0.983589
RAB11B	9.7253e+07	107493472	1.00489e+08	1.55653e+08	1.36388e+08	1.7767e+08	1.60049	1.2688	1.76805	1.54578	0.628336	0.0490126
RAB12	7.73084e+07	103194947	1.32164e+08	116432114	8.01065e+07	1.138e+08	1.50607	0.776264	0.861051	1.0478	0.0673579	0.985117
RAB14	9.98432e+07	8.62787e+06	1.38229e+08	289590722	1.59115e+08	3.12483e+08	2.90046	18.442	2.26063	7.86771	2.97594	0.139433
RAB15	6.58601e+07	1.94644e+08	45158094	6.03318e+07	0	4.43963e+07	0.91606	0	0.98313	0.633063	-0.659578	0.38771
RAB1C	140534343	2.27168e+08	6384976	0	0	0	0	0	0	0.001	-9.96578	0.249727
RAB2A	2.66297e+07	16824648	3.64748e+07	25854642	23551506	7.06021e+07	0.970895	1.39982	1.93564	1.43545	0.521506	0.584956
RAB30	7.73084e+07	103194947	1.32164e+08	116432114	8.01065e+07	1.138e+08	1.50607	0.776264	0.861051	1.0478	0.0673579	0.984408
RAB33B	7.73084e+07	103194947	1.32164e+08	116432114	8.01065e+07	1.138e+08	1.50607	0.776264	0.861051	1.0478	0.0673579	0.983701
RAB35	1.46461e+07	1.71081e+07	45158094	27151531	0	4.43963e+07	1.85384	0	0.98313	0.945655	-0.0806139	0.954713
RAB37	7.73084e+07	103194947	1.32164e+08	116432114	8.01065e+07	1.138e+08	1.50607	0.776264	0.861051	1.0478	0.0673579	0.982994
RAB39A	7.73084e+07	103194947	1.32164e+08	116432114	8.01065e+07	1.138e+08	1.50607	0.776264	0.861051	1.0478	0.0673579	0.982288
RAB39B	7.73084e+07	103194947	1.32164e+08	116432114	8.01065e+07	1.138e+08	1.50607	0.776264	0.861051	1.0478	0.0673579	0.981584
RAB3A	7.73084e+07	103194947	1.32164e+08	116432114	8.01065e+07	1.138e+08	1.50607	0.776264	0.861051	1.0478	0.0673579	0.98088
RAB3B	7.73084e+07	103194947	1.32164e+08	116432114	8.01065e+07	1.138e+08	1.50607	0.776264	0.861051	1.0478	0.0673579	0.980177
RAB3C	7.73084e+07	103194947	1.32164e+08	116432114	8.01065e+07	1.138e+08	1.50607	0.776264	0.861051	1.0478	0.0673579	0.979476
RAB3D	7.73084e+07	103194947	1.32164e+08	116432114	8.01065e+07	1.138e+08	1.50607	0.776264	0.861051	1.0478	0.0673579	0.978775
RAB43	7.73084e+07	103194947	1.32164e+08	116432114	8.01065e+07	1.138e+08	1.50607	0.776264	0.861051	1.0478	0.0673579	0.978075
RAB4A	7.73084e+07	103194947	1.32164e+08	116432114	8.01065e+07	1.138e+08	1.50607	0.776264	0.861051	1.0478	0.0673579	0.977377
RAB4B	7.73084e+07	103194947	1.32164e+08	116432114	8.01065e+07	1.138e+08	1.50607	0.776264	0.861051	1.0478	0.0673579	0.976679
RAB5A	9.38351e+07	3.0146e+07	1.14335e+07	4.69281e+07	0	1.13812e+08	0.500112	0	9.95427	3.4848	1.80107	0.913073
RAB5B	9.38351e+07	3.0146e+07	1.14335e+07	4.69281e+07	0	1.13812e+08	0.500112	0	9.95427	3.4848	1.80107	0.912377
RAB5C	9.49591e+07	3.0146e+07	1.85888e+07	4.69281e+07	0	1.15103e+08	0.494193	0	6.19208	2.22876	1.15624	0.937238
RAB6B	7.73084e+07	103194947	1.32164e+08	116432114	8.01065e+07	0	1.50607	0.776264	0	0.760779	-0.394451	0.498925
RAB7A	1.64894e+08	1.37306e+08	8.93342e+07	1.02441e+08	352282042	1.83187e+08	0.621257	2.56568	2.05058	1.74584	0.803921	0.482229
RAB8B	6.58601e+07	1.94644e+08	45158094	6.03318e+07	5.47399e+07	4.43963e+07	0.91606	0.281231	0.98313	0.726807	-0.460356	0.493392
RABEP1	0	5.92701e+07	49182805	3.51475e+06	6.97643e+07	41069592		1.17706	0.83504	1.00605	0.00869968	0.971345
RAC1	1.80376e+07	1.0045e+08	5.88885e+07	5.76674e+07	8.20174e+07	3.74256e+06	3.19707	0.816499	0.0635534	1.35904	0.442589	0.836874
RAC3	0	6.95201e+07	4.28811e+07	0	2.29724e+07	2.27471e+07		0.330443	0.530469	0.430456	-1.21606	0.496989
RACK1	3.6524e+09	4.02358e+09	4.41659e+09	8.45279e+09	9.61308e+09	7.62566e+09	2.31431	2.38919	1.72659	2.14336	1.09988	0.017087
RAD23B	445261613	5.26043e+08	6.01501e+08	5.27865e+08	863561946	5.97568e+08	1.18552	1.64162	0.99346	1.27353	0.348835	0.416525
RALY	8.35455e+08	8.61167e+08	9.85632e+08	1.96559e+07	623495104	5.49069e+08	0.0235272	0.724012	0.557073	0.434871	-1.20134	0.168285
RAN	2214540660	2536720298	2.02392e+09	2.74646e+09	2.23937e+09	2.40721e+09	1.24019	0.882783	1.18938	1.10412	0.142896	0.515333
RANBP1	4.22382e+08	2.63192e+08	4.27645e+08	2.8199e+08	7.18858e+08	4.65051e+08	0.667619	2.7313	1.08747	1.49546	0.580594	0.569282
RANBP2	1.0563e+08	6.25428e+07	5.43406e+07	4.76515e+06	7.47414e+07	1.10162e+08	0.0451115	1.19504	2.02725	1.08914	0.123183	0.853621
RANBP6	7.79338e+07	1.19571e+08	1.07846e+08	1.75862e+08	5.11386e+07	9.72469e+07	2.25655	0.427684	0.901721	1.19532	0.257397	0.928564
RANGAP1	1.46118e+08	1.90411e+08	1.4757e+08	268985500	2.59949e+08	2.01792e+08	1.84088	1.3652	1.36743	1.5245	0.608337	0.104296
RAP1A	2.63795e+07	16625914	1.79521e+08	1.24107e+08	1.40576e+08	1.33655e+08	4.70468	8.45522	0.744507	4.63481	2.21251	0.469873
Rap-1b	0	6.08919e+09	147356377	9.24646e+07	9.6056e+07	100042842		0.0157748	0.678918	0.347346	-1.52555	0.511168
RAP1B	2.63795e+07	16625914	1.79521e+08	1.24107e+08	1.40576e+08	1.33655e+08	4.70468	8.45522	0.744507	4.63481	2.21251	0.470347
RARS	3.61743e+08	1.53474e+08	1.90412e+08	2.30354e+08	202293313	238678835	0.636787	1.31809	1.25349	1.06946	0.0968761	0.923457
RAVER1	1.83927e+06	1.38112e+06	1.87278e+06	0	1.4348e+07	862904	0	10.3887	0.460761	3.6165	1.85459	0.628666
RB1	1.08588e+07	11809318	1.28369e+07	1.66358e+07	1.19472e+07	1.69464e+07	1.53201	1.01168	1.32014	1.28794	0.365068	0.248132
RBBP4	1.24127e+09	3.55295e+08	4.52337e+08	1.80727e+09	1.95254e+09	155971490	1.45598	5.49554	0.344813	2.43211	1.28221	0.517061
RBBP7	6.70496e+07	3.5457e+08	1.10948e+07	8.35237e+08	5.21133e+06	1.50107e+09	12.457	0.0146976	135.295	49.2554	5.62221	0.363302
RBM10	5815534	8.61142e+06	9.33574e+06	1.43845e+07	1.55421e+08	0	2.47346	18.0483	0	6.84058	2.77412	0.513313
RBM12	2.73213e+06	0	6.62127e+06	12239926	1.03255e+07	5.34506e+06	4.47999		0.807256	2.64362	1.40252	0.205013
RBM12B	1.10903e+07	1.58013e+06	5.8492e+06	0	0	0	0	0	0	0.001	-9.96578	0.198256
RBM14	7.97157e+07	7.68787e+07	1.50954e+08	4.57255e+08	3.11823e+08	1.86423e+08	5.73608	4.05603	1.23497	3.67569	1.87802	0.157609
RBM25	1.80062e+07	3.77916e+07	1.77628e+07	8.67535e+07	4.27531e+07	54686653	4.81798	1.13128	3.07872	3.00933	1.58944	0.170778
RBM26	1.1282e+08	312471	270191	508634	348794	9.15621e+08	0.00450835	1.11624	3388.79	1129.97	10.1421	0.560556
RBM3	3.59041e+08	3.07655e+08	4.09625e+08	1.59892e+09	1655041203	1160863100	4.45332	5.37954	2.83397	4.22228	2.07802	0.0188416
RBM39	4.15974e+07	4.05651e+07	6.83489e+07	1.15209e+08	0	4.39853e+07	2.76961	0	0.64354	1.13772	0.186143	0.967875
RBM4	7.16544e+07	45591076	2.4087e+07	3.83004e+07	5.19231e+07	27092771	0.534515	1.13889	1.12479	0.93273	-0.100468	0.743835
RBM8A	2.18914e+08	2.40043e+07	1.61817e+08	2.14414e+08	7.83807e+07	4.36449e+08	0.979445	3.26528	2.69717	2.31396	1.21037	0.545517
RBMX	172547748	2.62335e+08	260156781	7.18951e+08	1.91257e+08	5.14579e+08	4.16668	0.729055	1.97796	2.29123	1.19612	0.329571
RBMXL1	172547748	2.62335e+08	260156781	6.3177e+08	105675936	446025346	3.66142	0.402828	1.71445	1.92623	0.945781	0.4933
RBMXL2	172547748	141001248	149358392	6.22929e+08	8.5581e+07	428788854	3.61019	0.606952	2.87087	2.36267	1.24042	0.363543
RBMXL3	172547748	141001248	149358392	5.35748e+08	0	360235184	3.10492	0	2.41188	1.83894	0.878872	0.542579
RCC1	1.09836e+08	8.4999e+07	1.20021e+08	2.92918e+08	2.13546e+08	2.37173e+08	2.66687	2.51234	1.9761	2.3851	1.25405	0.0295661
RCC2	5.91094e+07	4.48495e+07	1.05148e+08	2.27966e+08	1.64581e+08	8.21972e+07	3.85668	3.66963	0.781731	2.76935	1.46955	0.251479
RCN1	5.02643e+07	5.58348e+07	7.51841e+07	2.01531e+08	2.1187e+08	165660312	4.00942	3.79458	2.2034	3.3358	1.73803	0.0145151
RCN2	9.48629e+07	0	9.99167e+07	3.13333e+08	187995976	194824320	3.30301		1.94987	2.62644	1.39311	0.104488
RDX	1.06541e+06	389467	1.23564e+07	0	697847	20101224	0	1.7918	1.62679	1.13953	0.188439	0.857295
RFC4	1.27804e+07	2.01309e+07	1.09259e+07	1.64218e+06	2.23674e+07	4.56945e+07	0.128492	1.1111	4.18222	1.80727	0.853813	0.663955
RGPD5	2.15937e+07	1.23065e+07	1.77616e+07	0	0	0	0	0	0	0.001	-9.96578	0.0218042
RGPD8	2.15937e+07	1.23065e+07	1.77616e+07	0	0	0	0	0	0	0.001	-9.96578	0.0216952
RHOA	1.60447e+08	1.6229e+08	1.82094e+08	5.36593e+08	5.23586e+08	1.52534e+08	3.34436	3.22624	0.837668	2.46942	1.30417	0.258283
RHOC	1.60447e+08	1.6229e+08	1.82094e+08	3.90854e+08	3.51436e+08	1.11095e+08	2.43603	2.16549	0.610094	1.7372	0.796766	0.39086
RHOG	0	2.6333e+07	2.50472e+07	0	0	0		0	0	0.001	-9.96578	0.241287
RHOJ	0	2.6333e+07	2.50472e+07	0	2.29724e+07	2.27471e+07		0.872381	0.908169	0.890275	-0.167677	0.92937
RHOQ	0	2.6333e+07	2.50472e+07	0	2.29724e+07	2.27471e+07		0.872381	0.908169	0.890275	-0.167677	0.928672
RNH1	1.01544e+08	1.27754e+08	1.10973e+08	226715658	1.95094e+08	2.32404e+08	2.23268	1.5271	2.09425	1.95134	0.964468	0.016132
RNPEP	7.66427e+06	1565412	2.40755e+06	1.15759e+07	0	10736597	1.51037	0	4.45956	1.98998	0.992752	0.570234
RNPS1	4.48281e+07	1.21868e+07	20881305	1.41714e+08	6.98134e+07	9.70324e+07	3.16127	5.72862	4.64686	4.51225	2.17385	0.0962777
RPA1	3.13724e+07	9.57221e+07	5.45213e+07	1.0855e+08	9.59238e+07	1.16845e+08	3.46004	1.00211	2.1431	2.20175	1.13865	0.184807
RPA2	5.93799e+06	0	10690973	96593523	1.14977e+08	9.7763e+07	16.267		9.14445	12.7057	3.66741	0.00607527
RPA3	9.52926e+07	0	33426531	37193650	12923269	41214681	0.39031		1.23299	0.811651	-0.301068	0.791007
RPL10	1.03533e+09	9.89696e+08	1.08723e+09	1.9499e+09	1.9237e+09	1.17388e+09	1.88335	1.94373	1.07969	1.63559	0.709814	0.170329
RPL10A	7.85072e+08	5.20587e+08	5.43417e+08	2.03237e+09	1.76494e+09	1.71215e+09	2.58877	3.39029	3.15071	3.04326	1.60562	0.0117491
RPL10L	1.83403e+08	2.46361e+08	1.33812e+08	3.50279e+08	2.36315e+08	2.32442e+08	1.90988	0.959223	1.73708	1.5354	0.618611	0.299739
RPL11	6.56262e+08	3.36884e+08	5.83435e+08	1.50285e+09	1.2424e+09	1.0611e+09	2.29001	3.68791	1.81872	2.59888	1.37789	0.0452022
RPL12	6.99332e+08	1.04346e+09	1.02946e+09	2.54388e+09	2082598659	2.07994e+09	3.63758	1.99585	2.02043	2.55129	1.35123	0.0197217
RPL13	1.09336e+09	1.81423e+09	1.57772e+09	2.14213e+09	2.18827e+09	1.82879e+09	1.95921	1.20617	1.15914	1.44151	0.527576	0.190033
RPL13A	6.21706e+08	6.17032e+08	6.68362e+08	9.91893e+08	1215954261	1.08984e+08	1.59544	1.97065	0.163061	1.24305	0.313883	0.804652
RPL13AP3	4.58622e+08	4.73006e+08	5.21704e+08	9.91893e+08	1215954261	1.08984e+08	2.16277	2.5707	0.2089	1.64745	0.720238	0.570399
RPL14	488552362	3.88507e+08	419821827	6.03739e+08	585339576	5.11043e+08	1.23577	1.50664	1.21729	1.3199	0.400427	0.0994587
RPL15	7.35227e+08	5.40651e+08	6.50665e+08	2.89124e+08	8.91725e+07	1.98708e+08	0.393245	0.164935	0.305393	0.287858	-1.79657	0.0293517
RPL17	2.57154e+08	3.54327e+08	4.68811e+08	1.3518e+09	8.29374e+08	6.99564e+08	5.25677	2.3407	1.49221	3.02989	1.59927	0.131352
RPL18	1.16255e+09	1.58821e+09	1.37205e+09	2.41985e+09	2.03978e+09	8.92056e+08	2.08149	1.28432	0.650165	1.33866	0.420789	0.565364
RPL18A	1.38078e+09	1.51594e+09	1.35022e+09	1.71619e+09	1.79397e+09	2.05485e+09	1.24291	1.18341	1.52186	1.31606	0.396226	0.0702578
RPL19	3.73005e+08	1.74771e+08	3.71725e+08	5.22493e+08	4.9999e+08	4.63928e+08	1.40077	2.86084	1.24804	1.83655	0.876997	0.141144
RPL21	2.18328e+08	5.30278e+08	5.44838e+08	1.1816e+09	1.19202e+09	9.04369e+08	5.41205	2.24792	1.65989	3.10662	1.63534	0.0448637
RPL22	4.92031e+08	3.60484e+08	3.37562e+08	1.26924e+09	9.38121e+08	1.05856e+09	2.57959	2.60239	3.1359	2.77263	1.47125	0.0217615
RPL22L1	16913175	1.6334e+08	1.20755e+08	3.02498e+08	3.31648e+08	8.00412e+08	17.8854	2.03041	6.62842	8.84806	3.14536	0.195572
RPL23	4.49008e+08	3.45956e+08	384446008	1.35005e+09	1.04638e+09	1228503660	3.00674	3.0246	3.19552	3.07562	1.62088	0.0134239
RPL23A	2.9116e+08	5.0856e+08	2.70786e+08	4.09419e+08	6.08644e+08	3.7552e+08	1.40616	1.1968	1.38678	1.32991	0.411332	0.498858
RPL24	8.84283e+08	1.02688e+09	7.81054e+08	1097609582	1.11236e+09	910791129	1.24124	1.08324	1.1661	1.16353	0.218508	0.347836
RPL26	2.10872e+08	8.63328e+08	2.566e+08	2.87651e+08	1.95084e+08	1.386e+08	1.3641	0.225968	0.540139	0.71007	-0.493966	0.469835
RPL26L1	2.04033e+08	8.59979e+08	2.48654e+08	2.86143e+08	1.94614e+08	1.3478e+08	1.40243	0.2263	0.542036	0.72359	-0.466755	0.479559
RPL27	1.01836e+09	1.10318e+09	1.0766e+09	2.08265e+09	1.96964e+09	1.65677e+09	2.04509	1.78542	1.53889	1.7898	0.839799	0.0214246
RPL27A	1060194272	1095360736	9.64265e+08	8.41197e+08	1.70805e+09	1439844504	0.793436	1.55935	1.4932	1.282	0.358394	0.466512
RPL29	1.1199e+08	1.36606e+08	1.3182e+08	1.1484e+08	1.21936e+08	1.16609e+08	1.02545	0.89261	0.884611	0.934224	-0.09816	0.453668
RPL3	1.84579e+09	1.49989e+09	1.38294e+09	4.97608e+09	4.72528e+09	2.87545e+09	2.69591	3.15042	2.07923	2.64185	1.40155	0.0692154
RPL30	1.42372e+09	1509100362	1.67023e+09	2.86138e+09	2.83264e+09	2.01148e+09	2.00979	1.87704	1.20432	1.69705	0.76303	0.0823978
RPL31	801154577	6.38571e+08	6.20665e+08	1158474455	9.75971e+08	1036007716	1.44601	1.52837	1.66919	1.54785	0.63027	0.0438199
RPL32	4.2498e+08	486254876	1.9598e+08	5.70626e+08	7.52765e+08	5.38522e+08	1.34271	1.54809	2.74785	1.87955	0.910386	0.193775
RPL34	3.50952e+08	1.20806e+09	1.75071e+08	1.76712e+09	1.94985e+08	1.29242e+08	5.03522	0.161403	0.738227	1.97828	0.984249	0.916945
RPL35	2.82847e+08	2.70515e+08	3.12658e+08	2.30351e+08	255477231	2.10493e+08	0.814399	0.944409	0.673239	0.810682	-0.302792	0.109878
RPL35A	3.59859e+08	3.05777e+08	2.8861e+08	4.24872e+08	3.49848e+08	3.14309e+08	1.18066	1.14413	1.08904	1.13794	0.18643	0.453733
RPL36	6.83987e+08	6.20502e+08	7.51139e+08	1.09163e+09	1.12418e+09	3.32014e+08	1.59599	1.81173	0.442015	1.28324	0.359796	0.680266
RPL36A	3.66014e+07	4.07776e+07	40832459	1068211	4.59459e+06	4.0567e+06	0.029185	0.112674	0.09935	0.0804031	-3.6366	0.00348657
RPL37A	1.07097e+08	1.26404e+08	1.15367e+08	1.44386e+08	2.00985e+08	3.24434e+07	1.34818	1.59002	0.28122	1.07314	0.101842	0.917045
RPL37AP8	15562290	1.52371e+07	1.45588e+07	0	3.04822e+06	3.29877e+06	0	0.200053	0.226582	0.142212	-2.81389	0.00739894
RPL38	5.02598e+08	3.85628e+08	1.56819e+08	4.047e+08	6.31349e+08	369118614	0.805215	1.6372	2.35379	1.59874	0.676931	0.539801
RPL39	9.33708e+07	9.35166e+07	8.99481e+07	106697916	1.41808e+08	0	1.14273	1.51639	0	0.886376	-0.17401	0.907741
RPL39P5	9.33708e+07	9.35166e+07	8.99481e+07	106697916	1.41808e+08	0	1.14273	1.51639	0	0.886376	-0.17401	0.907043
RPL4	2.50738e+09	2.46969e+09	3.01745e+09	6.53999e+09	5.9263e+09	5.70915e+09	2.6083	2.39961	1.89204	2.29998	1.20162	0.00845501
RPL5	1.10145e+09	1.16594e+09	1.08684e+09	1.57838e+09	1.39163e+09	1.02693e+09	1.433	1.19357	0.944874	1.19048	0.251546	0.395079
RPL6	2.14872e+09	1.41827e+09	1.82824e+09	3.77789e+09	3.02368e+09	3.05705e+09	1.75821	2.13195	1.67213	1.85409	0.890714	0.0460825
RPL7	2.23109e+09	1.61834e+09	2.6909e+09	5402301330	4.99677e+09	5.08083e+09	2.42137	3.08758	1.88815	2.4657	1.302	0.0131413
RPL7A	1.89386e+09	1.53785e+09	1.23139e+09	4.99576e+09	3.59213e+09	4.14189e+09	2.63787	2.33582	3.36359	2.77909	1.47461	0.0247895
RPL7L1	2.24455e+07	2.59793e+07	1.06427e+07	119272848	138507948	0	5.31389	5.33148	0	3.54846	1.82719	0.338844
RPL8	4.68098e+08	4.25062e+08	4.69174e+08	1.21007e+09	1.15533e+09	9.43939e+08	2.58508	2.71804	2.01192	2.43834	1.2859	0.0145847
RPL9	3.34556e+08	2.21581e+08	2.20955e+08	1.55636e+09	1547647118	1242394287	4.65204	6.98458	5.62285	5.75315	2.52435	0.00896732
RPLP0	1.23168e+09	1.60895e+09	2.06506e+09	4.85587e+09	4.91289e+09	4.4843e+09	3.94248	3.05347	2.17151	3.05582	1.61156	0.00823029
RPLP0P6	1.00424e+09	1.57381e+09	1.59971e+09	2.75896e+09	2.91972e+09	0	2.74732	1.85519	0	1.53417	0.617459	0.743557
RPLP1	1.4718e+09	1313829504	1.48633e+09	2638817328	3051722496	2352547438	1.79292	2.32277	1.58279	1.89949	0.925614	0.0248989
RPLP2	1.96597e+09	1.9472e+09	2.28303e+09	6545764004	6.16884e+09	5088421659	3.32953	3.16805	2.2288	2.90879	1.54042	0.0137803
RPN1	4.12923e+07	2.87784e+06	3.07889e+07	5.62456e+07	2.62904e+07	1.73415e+06	1.36213	9.13545	0.0563238	3.51797	1.81474	0.930691
RPN2	6.82504e+06	0	3.73265e+06	4.29909e+07	48840182	3.60887e+07	6.299		9.66839	7.98369	2.99706	0.0116328
RPS10	9.50867e+08	6.05785e+08	1.1831e+09	1.87117e+09	1.5379e+09	1.39865e+09	1.96786	2.53869	1.18219	1.89625	0.923148	0.108741
RPS10P5	5.45629e+07	1.37593e+08	1.70737e+08	5.9126e+08	3.38365e+08	5.03009e+08	10.8363	2.45918	2.9461	5.41386	2.43666	0.0514976
RPS11	8.10454e+08	4.92145e+08	7.17904e+08	1.28214e+09	8.42999e+08	9.14141e+08	1.582	1.71291	1.27335	1.52275	0.606681	0.232007
RPS12	1.12857e+09	1.28697e+09	1.54159e+09	2.61996e+09	3.72202e+09	2503306046	2.32149	2.89209	1.62384	2.27914	1.18849	0.0632522
RPS13	803745078	5.68639e+08	3.89805e+08	1.38948e+09	1.54484e+09	8.06853e+08	1.72875	2.71673	2.06989	2.17179	1.11889	0.161895
RPS14	4.99101e+08	5.72509e+08	4.98414e+08	8.02944e+08	1.27198e+09	1.57236e+09	1.60878	2.22177	3.15472	2.32842	1.21935	0.114329
RPS15	2.39779e+08	1.45375e+08	1.54588e+08	8.77748e+08	873750619	8.27368e+08	3.66065	6.01032	5.35207	5.00768	2.32414	0.00352343
RPS15A	7.47145e+08	8.9305e+08	5.13659e+08	9.43408e+08	9.19832e+08	926107605	1.26268	1.02999	1.80296	1.36521	0.449125	0.254702
RPS16	7.97082e+08	696096361	7.77647e+08	851161210	7.93229e+08	8.99129e+08	1.06785	1.13954	1.15622	1.1212	0.165045	0.22435
RPS17	6.52356e+08	4.25383e+08	6.47466e+08	1.87694e+09	1.95318e+09	1036560600	2.87717	4.59157	1.60095	3.02323	1.59609	0.0887278
RPS18	1.54492e+09	1.87775e+09	1.68963e+09	1.65505e+09	1.38606e+09	1.40374e+09	1.07129	0.73815	0.8308	0.880079	-0.184295	0.292693
RPS19	4.59352e+08	6.85264e+08	5.85154e+08	6.30894e+08	550823148	3.52288e+08	1.37344	0.803811	0.602044	0.926432	-0.110243	0.683636
RPS2	1.10222e+09	9.42761e+08	1.23273e+09	2.35684e+09	2999989140	1.56094e+09	2.13827	3.18213	1.26625	2.19555	1.13458	0.133531
RPS20	2.55906e+08	2.96777e+08	2.8435e+08	3.90415e+08	4.19932e+08	2.95434e+08	1.52562	1.41497	1.03898	1.32652	0.407651	0.193964
RPS21	2.65142e+08	497190685	212581442	7.12572e+07	123312763	9.84616e+07	0.268751	0.248019	0.463171	0.326647	-1.6142	0.16505
RPS23	5.74919e+08	6.20908e+08	5.44497e+08	9.23383e+08	1.10191e+09	1.68236e+09	1.60611	1.77467	3.08975	2.15684	1.10892	0.133926
RPS24	1.12608e+09	8.47915e+08	9.00592e+08	2041612787	1.77461e+09	1.78459e+09	1.81302	2.0929	1.98157	1.9625	0.972692	0.0165954
RPS25	557685160	4.2126e+08	6.86023e+08	1.29677e+09	8.9018e+08	7.52359e+08	2.32526	2.11314	1.0967	1.84503	0.883647	0.184528
RPS26	4.90177e+08	6.34768e+08	5.70624e+08	9.19935e+08	1.03867e+09	7.96916e+08	1.87674	1.6363	1.39657	1.63654	0.710647	0.0517894
RPS26P11	1.68131e+08	2.86569e+08	2.45998e+08	2.72779e+08	3.76431e+08	1.83987e+08	1.62242	1.31358	0.747921	1.22797	0.29628	0.656762
RPS27	3.18038e+08	4.12741e+08	4.94354e+08	1.74816e+08	2.0481e+08	1.44755e+08	0.549671	0.49622	0.292816	0.446236	-1.16412	0.0517024
RPS27A	6.32433e+09	5.92966e+09	5.82017e+09	8.89064e+09	7.88045e+09	5.54409e+09	1.40578	1.32899	0.952564	1.22911	0.297616	0.365809
RPS27L	3.18038e+08	4.12741e+08	4.94354e+08	1.53277e+08	1.80158e+08	1.24948e+08	0.481946	0.436493	0.252749	0.390396	-1.35699	0.0419846
RPS28	5.13677e+08	3.7058e+08	509878150	9.38169e+08	1098937393	0	1.82638	2.96545	0	1.59728	0.675614	0.68345
RPS3	1.92452e+09	2.28624e+09	2.39546e+09	4.90091e+09	4.25497e+09	3.90019e+09	2.54656	1.86112	1.62816	2.01195	1.00859	0.0204612
RPS3A	1.68208e+09	1.59847e+09	1.49397e+09	1.99315e+09	1.86542e+09	1.59603e+09	1.18493	1.167	1.06832	1.14008	0.18914	0.281418
RPS4X	2.17652e+09	1.74189e+09	2.189e+09	3.86103e+09	4.22389e+09	3.06697e+09	1.77395	2.42489	1.40108	1.86664	0.900443	0.047064
RPS4Y1	6.42966e+07	9.27312e+07	4.96248e+07	1.45114e+08	9.17314e+07	1.00547e+08	2.25694	0.989219	2.02615	1.75744	0.813474	0.223594
RPS4Y2	0	1.89122e+08	4.15763e+07	7.07717e+07	3.63847e+07	3.42865e+07		0.192388	0.824665	0.508527	-0.975605	0.748754
RPS5	7.05147e+08	3.29586e+08	6.10928e+08	1.44119e+09	1.53061e+09	1.5266e+09	2.04381	4.64403	2.49882	3.06222	1.61458	0.0147897
RPS6	7.12131e+08	7.13081e+08	8.10197e+08	1.37861e+09	1.31725e+09	9.56093e+08	1.93589	1.84727	1.18007	1.65441	0.726318	0.0877746
RPS7	9.35588e+08	664439740	4.5961e+08	3.33832e+09	2.48122e+09	2.39233e+09	3.56815	3.7343	5.20512	4.16919	2.05977	0.0228934
RPS8	2.57002e+09	2.79361e+09	2.61007e+09	4.37282e+09	4.44742e+09	3964813796	1.70147	1.59199	1.51904	1.60417	0.681827	0.0112035
RPS9	452719518	1.10393e+09	1.1283e+09	1.37185e+09	8.85777e+08	1.45602e+09	3.03025	0.802385	1.29045	1.70769	0.77205	0.429702
RPSA	1.99445e+09	1.69588e+09	2.31643e+09	6.94677e+09	5.92765e+09	4.90389e+09	3.48305	3.49532	2.117	3.03179	1.60017	0.0216806
RRBP1	7.11607e+06	4.37431e+06	8.64547e+06	7.86844e+06	1.77824e+06	1.06548e+07	1.10573	0.40652	1.23241	0.914887	-0.128334	0.988545
RRM1	2.32113e+08	1.22089e+08	2.35573e+08	5.00699e+08	5.35147e+08	396024442	2.15714	4.38325	1.68111	2.7405	1.45444	0.0377121
RRM2	1.78617e+09	1567136535	2.14811e+09	2740024405	2322655720	1564024397	1.53402	1.4821	0.728093	1.24807	0.319702	0.514096
RRM2B	157745702	108361583	115335137	3.71474e+08	397386364	392899008	2.35489	3.66723	3.40659	3.1429	1.6521	0.00629661
RRS1	1.80678e+07	22816592	0	1.03824e+08	1.0608e+08	1.2862e+08	5.74636	4.64924		5.1978	2.3779	0.0116168
RSL1D1	6.88249e+07	2.11754e+08	1.90616e+08	2.27942e+08	2.76094e+08	2.00406e+08	3.31192	1.30384	1.05136	1.88904	0.917652	0.327456
RTN4	2.61647e+07	1.45066e+07	3.42883e+07	2.93932e+06	2.67071e+07	9.75644e+06	0.112339	1.84103	0.284541	0.745968	-0.422814	0.395573
RUVBL1	5.06596e+08	4.11261e+08	4.80796e+08	5.60542e+08	6.27469e+08	650352447	1.10649	1.52572	1.35266	1.32829	0.409568	0.0747159
RUVBL2	3.71928e+08	301107233	4.79842e+08	5.20529e+08	8.58886e+08	6.1029e+08	1.39954	2.85243	1.27185	1.84127	0.880705	0.176047
S100A10	5.23628e+07	3.48362e+07	5.54215e+07	38271756	112257390	7.50005e+07	0.730896	3.22243	1.35327	1.76887	0.822826	0.41693
S100A11	1.85014e+08	43427988	1.86704e+08	381449614	3.78942e+08	271940064	2.06173	8.72575	1.45653	4.08134	2.02904	0.0889931
S100A16	7.73531e+07	5.42297e+07	66276307	7.23558e+07	113457172	7.67827e+07	0.935396	2.09216	1.15852	1.39536	0.480637	0.350339
S100A4	5.49327e+07	8.39354e+07	1.03119e+08	3.88405e+07	6.3463e+07	42514361	0.707056	0.756093	0.412286	0.625145	-0.677737	0.235877
S100A6	1.96107e+08	2.53243e+08	2.62663e+08	9.23977e+07	6.26531e+07	6.08758e+07	0.47116	0.247403	0.231764	0.316775	-1.65847	0.0183118
SAE1	5.62121e+07	1.01851e+08	3.80061e+07	121435992	5.46336e+07	2.62561e+08	2.16032	0.536405	6.90839	3.20171	1.67884	0.408967
SAFB	1.06212e+08	7.25947e+07	40012351	4.81827e+07	9.20443e+07	7.12011e+07	0.453646	1.26792	1.77948	1.16701	0.222823	0.955518
SAFB2	4.72688e+07	4.97127e+07	1.48568e+07	0	4.09281e+07	2.5225e+07	0	0.823292	1.69787	0.840389	-0.250871	0.534892
SAR1A	1.40418e+08	7.13878e+07	1.08603e+08	208586764	193428388	6.71408e+07	1.48547	2.70954	0.618219	1.60441	0.682043	0.502856
SARNP	9.17757e+07	6.22259e+07	8.4736e+07	1.01551e+08	9.00329e+07	8.71454e+07	1.10652	1.44687	1.02843	1.19394	0.255733	0.387506
SARS	5.09816e+07	52403914	2.59731e+07	27977177	67163222	2.38095e+07	0.54877	1.28165	0.9167	0.915705	-0.127045	0.907769
SART3	8.88673e+06	14942107	4.77409e+07	2.00161e+08	1.73681e+09	0	22.5236	116.236	0	46.2531	5.53148	0.459698
SCP2	2.2173e+07	2.34192e+07	2.56354e+07	29171359	31920388	4.33118e+07	1.31562	1.363	1.68953	1.45605	0.542062	0.172821
SDHA	2.10465e+07	1.79237e+07	6.69263e+07	1.45018e+08	53161937	1.3837e+08	6.89036	2.96602	2.0675	3.97463	1.99082	0.19505
SEC23IP	3.12311e+07	1.74591e+07	2.28973e+07	2.01988e+07	1.88734e+07	2.68973e+08	0.646753	1.08101	11.7469	4.49155	2.16721	0.528021
SEPTIN11	1.16239e+07	1.5648e+08	0	3.32883e+07	8.33817e+07	8.43958e+07	2.86379	0.532859		1.69832	0.764111	0.911428
SEPTIN14	3.62636e+07	2.67218e+07	5.53244e+07	0	6.20842e+07	5.1351e+07	0	2.32335	0.92818	1.08384	0.116157	0.970031
SEPTIN2	1.15191e+08	1.57732e+08	1.14513e+08	1.60137e+08	1.69708e+08	3.6803e+08	1.39019	1.07593	3.21388	1.89333	0.920929	0.345741
SEPTIN6	3.62636e+07	1.33377e+08	5.53244e+07	0	6.20842e+07	5.1351e+07	0	0.465481	0.92818	0.464554	-1.10608	0.489381
SEPTIN7	7.88646e+07	3.60866e+07	1.471e+08	77258937	48772620	45218683	0.97964	1.35154	0.307401	0.879528	-0.185198	0.551139
SEPTIN9	1.19367e+08	1.82753e+08	9.31915e+07	2.61593e+08	2.06784e+08	1.36622e+08	2.1915	1.13149	1.46604	1.59634	0.674771	0.329114
SERBP1	1.77367e+08	110719407	1.8007e+08	3.16453e+08	3.22397e+08	2.47594e+08	1.78417	2.91183	1.37499	2.02366	1.01697	0.0561321
SERPINH1	1.20467e+09	2.72869e+08	2.3312e+08	3.00808e+08	1.21864e+08	2.85075e+08	0.249703	0.446604	1.22287	0.639726	-0.644474	0.493204
SET	1.3473e+09	7.02923e+08	690618896	2.60408e+09	3.29036e+09	3.07406e+09	1.93281	4.68097	4.45117	3.68832	1.88296	0.0187829
SETSIP	4.9827e+08	4.32473e+08	4.1632e+08	8.46801e+08	8.53063e+08	6.77711e+08	1.69948	1.97252	1.62786	1.76662	0.820993	0.0306626
SF1	1.94043e+08	5.62078e+07	6.25754e+07	2.95471e+08	2.85879e+08	2.79149e+08	1.52271	5.0861	4.46101	3.68994	1.8836	0.0620729
SF3A1	1.50668e+08	2.7502e+08	183815705	3.56755e+08	3.05152e+08	2.2835e+08	2.36782	1.10956	1.24228	1.57322	0.653721	0.277253
SF3A3	5.69712e+07	5.18103e+07	5.36242e+07	2.58643e+07	4.56188e+07	2.31339e+07	0.45399	0.880496	0.431408	0.588631	-0.764564	0.110869
SF3B1	3.92071e+07	2.72477e+07	1.99502e+07	1.2565e+08	7.76518e+07	3.1456e+07	3.20477	2.84985	1.57672	2.54378	1.34697	0.276301
SF3B2	1.39944e+08	5.7849e+07	1.10593e+08	5.92461e+08	7.60261e+08	1.02538e+09	4.23355	13.1421	9.27161	8.88244	3.15096	0.0319451
SF3B3	2.12316e+08	3.34205e+08	1.72549e+08	1.22298e+08	195964684	1.62859e+08	0.576022	0.586361	0.943841	0.702074	-0.510304	0.345493
SF3B4	5.19532e+07	5.62549e+07	4.65083e+07	1.46345e+08	3.06916e+08	5.38888e+07	2.81686	5.45582	1.15869	3.14379	1.65251	0.322335
SF3B6	1.28885e+08	3.84822e+07	1.38643e+08	2.6102e+08	260494980	140897000	2.02521	6.76923	1.01626	3.27023	1.70939	0.189821
SFN	4.67505e+08	5.1646e+08	386444258	3.13125e+08	7.12111e+08	7.34585e+08	0.66978	1.37883	1.90088	1.3165	0.396705	0.542077
SFPQ	4.00572e+08	4.65678e+08	5.19133e+08	5.65504e+08	5.02441e+08	4.64931e+08	1.41174	1.07894	0.895593	1.12876	0.174737	0.473976
SFXN1	45300864	4.305e+07	3.95635e+07	3.90367e+07	4.48062e+07	1.02371e+08	0.861722	1.04079	2.58752	1.49668	0.581763	0.522404
SGTA	1.43707e+08	1.81363e+08	1.77576e+08	237354343	1.71713e+08	1.70984e+08	1.65165	0.94679	0.962879	1.18711	0.247449	0.49637
SH3BGRL3	1.87081e+06	0	1.3601e+06	6.17659e+07	6.97079e+07	7.8879e+07	33.0156		57.9948	45.5052	5.50796	0.00596087
SH3GL1	13784725	1.19624e+07	0	2.28023e+07	2.60825e+07	1.77761e+08	1.65417	2.18038		1.91728	0.939057	0.395167
SHMT2	2.88053e+08	2.91903e+08	2.63087e+08	1.98834e+08	2.33451e+08	2.03348e+08	0.69027	0.799757	0.772931	0.754319	-0.406753	0.0399924
SKP1	137711190	3.15681e+08	2.64192e+08	4.18166e+08	4.19488e+08	4.34624e+08	3.03654	1.32884	1.64511	2.0035	1.00252	0.0878561
SLC16A1	0	4.89143e+06	4.81871e+06	5.56806e+07	4.7121e+07	48963093		9.63339	10.161	9.89722	3.30702	0.00576732
SLC16A3	1.7236e+07	1.63377e+07	5.48475e+06	2.45214e+07	4.17813e+07	2.18489e+07	1.42269	2.55736	3.98357	2.65454	1.40846	0.198553
SLC1A5	130266012	208620209	133042327	2.38672e+08	8.72675e+07	1.08002e+08	1.83219	0.418308	0.811785	1.02076	0.0296432	0.900514
SLC25A1	13179987	15332629	0	0	0	0	0	0		0.001	-9.96578	0.241554
SLC25A3	246732410	224875148	2.52993e+08	3.24298e+08	2.92407e+08	228860561	1.31437	1.30031	0.904613	1.1731	0.230322	0.375927
SLC25A31	535216348	3.05581e+08	3.27647e+08	197150784	465084024	196130032	0.368357	1.52197	0.598602	0.829642	-0.269439	0.551062
SLC25A4	0	38360961	1.20764e+07	389566580	193485861	7.63686e+08		5.04382	63.2377	34.1408	5.09342	0.163574
SLC25A5	1.37121e+09	8.4297e+08	9.06119e+08	8.46444e+08	8.31749e+08	8.76333e+08	0.617297	0.986688	0.967127	0.857037	-0.22257	0.461068
SLC25A6	6.17352e+07	7.26168e+07	4.28182e+07	1.23421e+08	2.32686e+08	0	1.99919	3.2043	0	1.7345	0.794518	0.555854
SLC2A1	1.9124e+07	2.87226e+07	33296744	3.00922e+07	24433069	2.79189e+07	1.57353	0.850658	0.838487	1.08756	0.121091	0.961108
SLC38A2	182901419	1.25848e+08	44993533	711523855	5.5486e+08	7.10277e+08	3.8902	4.40895	15.7862	8.02845	3.00512	0.0148658
SLC3A2	4.11475e+08	3.8847e+08	4.57472e+08	7.07123e+08	7.51817e+08	7.86887e+08	1.71851	1.93533	1.72008	1.79131	0.841011	0.00916092
SLC7A5	2.63355e+07	3.8241e+07	2.82276e+07	7.07889e+07	3.70358e+07	3.22284e+07	2.68796	0.968484	1.14173	1.59939	0.677524	0.41652
SLC9A3R1	32821090	5.15986e+07	2.31556e+07	0	9.44617e+06	5.63161e+06	0	0.18307	0.243207	0.142092	-2.8151	0.0869099
SLIRP	64783764	6.10427e+07	4.7318e+07	8.26842e+07	1.86848e+08	1.02781e+08	1.27631	3.06094	2.17213	2.16979	1.11756	0.231864
SMAP	31403995	3.48389e+07	35008656	69830646	75598146	7.19917e+07	2.22362	2.16993	2.0564	2.14998	1.10433	0.00408926
SMARCC1	37403126	6.66632e+07	3.20886e+07	3.69818e+07	4.57786e+07	3.88164e+07	0.988737	0.686714	1.20966	0.961705	-0.0563336	0.78616
SMARCE1	1.25065e+06	1.44654e+07	705396	3.68517e+06	2.26238e+06	7.99935e+06	2.9466	0.156399	11.3402	4.81441	2.26736	0.924847
SMC3	0	931568	3.09922e+06	0	0	0		0	0	0.001	-9.96578	0.352781
SMS	0	1.04231e+07	6.13671e+06	96261600	34836853	52735204		3.34229	8.5934	5.96784	2.57721	0.118978
SND1	3.11791e+07	9.93375e+07	1.92157e+08	3.53564e+07	105901786	1.82491e+07	1.13398	1.06608	0.09497	0.765009	-0.386452	0.50316
SNRNP200	406146466	3.23245e+08	1.51424e+08	4.06811e+08	5.87847e+08	9.69203e+08	1.00164	1.81858	6.4006	3.07361	1.61993	0.241558
SNRNP40	1.61209e+07	0	16854952	7.48619e+06	92341131	5.93042e+07	0.464379		3.51851	1.99144	0.993814	0.304352
SNRNP70	5.90849e+07	8.38906e+07	3.40215e+07	4.6938e+07	7.34371e+07	1.87451e+07	0.794416	0.875391	0.550976	0.740261	-0.433894	0.701866
SNRPA	8.28973e+07	9.70382e+07	101830731	9.60142e+07	0	1.05318e+08	1.15823	0	1.03425	0.730826	-0.4524	0.59998
SNRPA1	1.25925e+08	2.79916e+08	5.14657e+07	155283096	123967926	9.70072e+07	1.23314	0.442875	1.88489	1.18697	0.247281	0.812316
SNRPB	1.64684e+08	2.84066e+08	2.21864e+08	3.73761e+08	8.74372e+07	5.89997e+07	2.26957	0.307805	0.265928	0.947766	-0.0773965	0.769721
SNRPB2	26266679	215948	0	35073984	1.217e+08	0	1.3353	563.564		282.45	8.14185	0.447567
SNRPC	6.66435e+07	5.55773e+07	6.46639e+07	21975538	5.90331e+07	1.67604e+07	0.329748	1.06218	0.259193	0.550373	-0.861518	0.210553
SNRPD1	1.17033e+08	1.93226e+08	2.09907e+08	7.24066e+08	4.69664e+08	4.48083e+08	6.18684	2.43065	2.13468	3.58406	1.84159	0.0630768
SNRPD2	1.8341e+08	1.91112e+08	1.39943e+08	525512036	3.00319e+08	4.56321e+08	2.86523	1.57143	3.26076	2.5658	1.35941	0.0744649
SNRPD3	333374860	2.44072e+08	1.61486e+08	339999329	322643469	225725345	1.01987	1.32192	1.3978	1.24653	0.317919	0.585843
SNRPE	2.51956e+08	223977449	2.50296e+08	1.18057e+08	269082697	102561603	0.468561	1.20138	0.409761	0.693235	-0.528583	0.352458
SNRPF	34007752	104428846	3.12343e+07	2.06972e+07	2.09497e+07	21533824	0.608604	0.200612	0.689428	0.499548	-1.0013	0.347513
SNRPN	1.64684e+08	2.84066e+08	2.21864e+08	3.73761e+08	8.74372e+07	5.89997e+07	2.26957	0.307805	0.265928	0.947766	-0.0773965	0.769087
SNU13	2.91028e+08	227546228	2.40405e+08	303219798	3.06775e+08	2.28933e+08	1.04189	1.34819	0.952282	1.11412	0.155906	0.576843
SOD1	5.08898e+08	4.93928e+08	413459977	1234244533	889035392	1508126080	2.42533	1.79993	3.64757	2.62428	1.39192	0.061296
SOD2	28242019	31977712	35779146	106522200	121226644	1.241e+08	3.77176	3.79097	3.4685	3.67708	1.87856	0.00590689
SORD	4.21819e+07	36688601	8.54711e+07	43358120	130070133	1.20861e+08	1.02788	3.54525	1.41406	1.99573	0.996916	0.376201
SPTAN1	34468826	4.62475e+07	8.25414e+07	1.4966e+08	1.0469e+08	5.99027e+07	4.34188	2.26369	0.725729	2.44377	1.28911	0.296954
SPTBN1	4.66498e+07	2.63546e+07	3.10077e+07	4.20923e+07	1.01855e+08	3.68173e+07	0.902304	3.86477	1.18736	1.98481	0.989003	0.443565
SPTBN4	108431662	76678427	9.02859e+07	2.01072e+08	221785776	1.21493e+08	1.85437	2.89241	1.34565	2.03081	1.02205	0.138415
SQSTM1	9.54339e+07	9.23295e+07	1.45131e+08	4.25188e+08	4.16175e+08	5.61668e+08	4.45531	4.5075	3.87008	4.27763	2.09681	0.0182109
SRI	3.81957e+07	2.22614e+07	4.73694e+07	2.22037e+07	8.76747e+07	9.18949e+06	0.581314	3.93841	0.193996	1.57124	0.651904	0.936199
SRM	6.74517e+07	3.50937e+07	59693815	1.64507e+08	1.57472e+08	1.73119e+08	2.43889	4.48718	2.90012	3.2754	1.71167	0.00974383
SRP68	2.22898e+07	1.7496e+07	2.37596e+07	3.60946e+07	2.40754e+07	1.91647e+07	1.61933	1.37605	0.80661	1.26733	0.341793	0.513477
SRP72	7.07485e+07	6.15898e+07	1.10399e+08	1.49948e+08	1.04169e+08	1.73846e+08	2.11946	1.69133	1.5747	1.79516	0.844115	0.176232
SRRM1	3.85891e+07	4.65672e+07	4.38776e+07	120075643	8.39354e+07	7.91114e+07	3.11165	1.80246	1.80301	2.23904	1.16288	0.0671994
SRRM2	1.32866e+08	1.26343e+08	7.68439e+07	198498934	182709755	1.57621e+08	1.49398	1.44614	2.05118	1.66377	0.734453	0.107468
SRRT	4.35564e+07	0	1.08315e+07	1.65615e+07	1.9045e+07	1.62543e+07	0.380231		1.50066	0.940444	-0.0885863	0.97259
SRSF1	2.2475e+08	6.20224e+08	4.71472e+08	1.28119e+09	8.53825e+08	1.12057e+09	5.70052	1.37664	2.37675	3.1513	1.65595	0.0719961
SRSF10	1.0341e+08	3.85429e+07	36647438	8.37543e+07	1.95246e+08	1.3644e+08	0.809928	5.06568	3.72305	3.19955	1.67787	0.236182
SRSF12	70304859	6271205	0	23235592	1.31708e+08	2.51498e+07	0.330498	21.002		10.6663	3.41498	0.585405
SRSF2	251959389	135166156	297792437	3.60625e+08	304321413	330936491	1.43128	2.25146	1.1113	1.59801	0.67628	0.235898
SRSF3	1.6698e+08	1.55569e+08	1.54079e+08	2.29778e+06	8.31934e+06	1.03295e+07	0.0137608	0.0534767	0.0670405	0.0447593	-4.48167	0.000992732
SRSF4	4.47727e+07	31407641	1.89763e+08	5.77461e+07	0	47753019	1.28976	0	0.251646	0.513803	-0.960714	0.508799
SRSF5	24501552	5.87636e+07	2.15359e+07	6.73402e+07	113566512	6.81827e+07	2.7484	1.9326	3.16599	2.61567	1.38718	0.173465
SRSF6	3.16666e+08	3.58043e+08	4.21454e+08	3.08895e+08	2.32459e+08	2.72169e+08	0.975457	0.649249	0.645785	0.756831	-0.401958	0.170742
SRSF7	1038786835	9.63704e+08	9.4569e+08	1.95639e+09	1.87891e+09	1.61464e+09	1.88334	1.94967	1.70737	1.8468	0.885024	0.0151005
SRSF9	7.66103e+07	2.86732e+07	5.82932e+07	2.14069e+08	1.40949e+07	222945159	2.79426	0.49157	3.82455	2.37013	1.24496	0.375592
SSB	9.76992e+07	1.65969e+07	4.50908e+07	1.26509e+08	7.40635e+07	100814901	1.29488	4.46249	2.23582	2.6644	1.41381	0.300576
SSBP1	6.3528e+07	6.14333e+07	4.15969e+07	0	9.61486e+07	3.29918e+07	0	1.56509	0.793132	0.786074	-0.347264	0.789558
SSFA2	17603383	1.42594e+07	8.3753e+06	1.1333e+08	9.34213e+07	6.97547e+07	6.43799	6.55155	8.32862	7.10605	2.82905	0.0235376
SSR4	3.73147e+07	1.58719e+07	2.60027e+07	9.96298e+07	5.24668e+07	1.07465e+08	2.66999	3.30563	4.13285	3.36949	1.75253	0.0988116
SSRP1	5.24861e+08	5.59704e+08	3.78614e+08	4.89977e+08	5.18396e+08	4.90734e+08	0.933537	0.926197	1.29613	1.05196	0.0730744	0.907477
ST13	3.48039e+08	5.83171e+08	5.11335e+08	5.12273e+08	4.83678e+08	4.96144e+08	1.47189	0.829393	0.970293	1.09052	0.125022	0.900561
ST13P4	2.55706e+08	4.86348e+08	4.08966e+08	3.90559e+08	4.29143e+08	3.71e+08	1.52737	0.882379	0.907166	1.10564	0.144882	0.91768
ST13P5	3.08474e+08	3.52173e+08	3.5777e+08	3.46383e+08	2.71231e+08	3.13911e+08	1.12289	0.770164	0.877412	0.92349	-0.114832	0.477112
STIP1	8.38707e+08	7.02641e+08	8.26009e+08	6.14157e+08	7.77444e+08	8.07518e+08	0.732267	1.10646	0.977614	0.93878	-0.0911412	0.613072
STK24	2.77842e+07	2.98169e+07	2.42047e+07	7.35982e+07	5.61488e+07	4.70077e+07	2.64892	1.88312	1.94209	2.15804	1.10972	0.0647323
STK39	5.27169e+07	17234829	5.16988e+07	1.34408e+08	57979362	56326547	2.54962	3.36408	1.08951	2.3344	1.22305	0.345019
STMN1	4.95372e+08	321643685	493537632	9.97428e+08	1.18918e+09	1.08584e+09	2.01349	3.6972	2.20011	2.63693	1.39886	0.0147731
STOML2	3.30064e+07	5.83538e+07	2.6865e+07	2.5779e+08	3.21765e+08	2.91202e+08	7.81032	5.51404	10.8395	8.0546	3.00981	0.00712788
STRAP	2.66702e+08	2.17254e+08	4.31244e+08	2.99118e+08	3.11905e+08	1.98989e+08	1.12154	1.43567	0.46143	1.00622	0.00893983	0.768262
STRBP	0	1.27748e+07	50428936	1.0848e+08	3.50738e+07	104706014		2.74555	2.07631	2.41093	1.26959	0.207441
SUB1	361692654	2.21164e+08	3.53815e+08	258063603	2.89622e+08	5.86292e+08	0.713489	1.30954	1.65706	1.22669	0.294775	0.708064
SUCLG1	1.41224e+07	0	7.3415e+06	3.23225e+07	1.47445e+07	34224930	2.28874		4.66185	3.47529	1.79713	0.150675
