## Supplementary 5 for "eIF3 mRNA selectivity profiling reveals eIF3k as a cancer-relevant regulator of ribosome content" (part 2 of 2)

### Sheet: eIF3k-mAID_proteomic (continued)
Gene	Heavy(DMSO_1)	Heavy(DMSO_2)	Heavy(DMSO_3)	Heavy(IAA_1)	Heavy(IAA_2)	Heavy(IAA_3)	Ratio(HeavyIAA_1/HeavyDMSO_1)	Ratio(HeavyIAA_2/HeavyDMSO_2)	Ratio(HeavyIAA_3/HeavyDMSO_3)	Average_Ratio(H/H)	Log2(H/H)	FDR
SUGT1	7.50401e+07	3.90049e+07	8.1676e+07	6.70068e+07	1.03623e+08	9.02252e+07	0.892946	2.65666	1.10467	1.55143	0.633596	0.404181
SUMF2	1.87508e+07	1.59684e+07	16611154	26203593	24063588	3.35014e+07	1.39747	1.50695	2.0168	1.64041	0.714055	0.0802689
SUPT16H	1.8391e+08	1.64168e+08	2.97668e+08	3.5605e+08	3.37876e+08	3.70252e+08	1.936	2.05811	1.24384	1.74598	0.804041	0.100423
SUPT5H	2.46197e+07	8.86324e+06	12156990	6.53098e+07	8.82432e+07	0	2.65275	9.9561	0	4.20295	2.0714	0.38692
SYNCRIP	6.92547e+08	8.13202e+08	9.36287e+08	6.96993e+08	3.97563e+08	497422333	1.00642	0.488886	0.531271	0.675525	-0.565918	0.170711
TAF15	2.86058e+07	3.11529e+07	3.37388e+07	0	1.46646e+07	1.83862e+07	0	0.47073	0.544957	0.338562	-1.56251	0.0878857
TAGLN2	5.1725e+08	3.51227e+08	2.70178e+08	9.14912e+08	529822125	5.22092e+08	1.7688	1.50849	1.9324	1.73656	0.796235	0.261903
TALDO1	2.5066e+08	2.32308e+08	2.66551e+08	1.50189e+08	1.31899e+08	8.65922e+06	0.599176	0.567776	0.0324861	0.399813	-1.3226	0.0946892
TARDBP	1.13079e+08	8.77295e+07	100237479	1.69263e+08	1.17189e+08	5.97054e+07	1.49685	1.3358	0.595639	1.14276	0.192526	0.773252
TARS	6.43769e+08	5.73355e+08	5.64517e+08	7.87982e+08	3.93009e+08	3.12875e+08	1.22401	0.685455	0.554235	0.821234	-0.284135	0.669623
TBC1D10B	6.10119e+07	1.04055e+08	1.02328e+08	0	1.56796e+08	131034670	0	1.50685	1.28054	0.92913	-0.106047	0.944163
TBL1XR1	2.12628e+07	0	1.38596e+07	7.91117e+07	94350256	3.34836e+07	3.72066		2.41592	3.06829	1.61744	0.122777
TBL3	7.70715e+06	1.77248e+06	4.82953e+06	22472930	0	1.73188e+08	2.91585	0	35.8603	12.9254	3.69214	0.468701
TBR1	6.48437e+07	3.07126e+07	4.76608e+07	4.51246e+07	4.32101e+07	31569796	0.695898	1.40692	0.662386	0.921735	-0.117577	0.628234
TCEA1	0	1.06436e+08	994584	3.96103e+07	3.76002e+07	2.33215e+07		0.353267	23.4485	11.9009	3.573	0.973108
TCOF1	6.67616e+06	7.16472e+06	1.73488e+06	7.57046e+07	4.34656e+07	5.6689e+07	11.3395	6.06661	32.6761	16.6941	4.06126	0.0289334
TCP1	1.85733e+09	1.89772e+09	2.35001e+09	2.64268e+09	3.13106e+09	2.66672e+09	1.42283	1.6499	1.13477	1.4025	0.488002	0.0878467
TES	6.06132e+07	5.2414e+06	8.3483e+07	1.83955e+07	4.95926e+07	3.86371e+07	0.30349	9.46172	0.462813	3.40934	1.76949	0.711425
TFG	49706399	3.95007e+07	8.4405e+07	41265318	0	70822340	0.830181	0	0.839078	0.55642	-0.845755	0.57705
TFRC	5.80516e+08	602798956	5.56801e+08	7.36246e+08	8.35661e+08	5.86254e+08	1.26826	1.3863	1.0529	1.23582	0.305469	0.259557
THOP1	4.44984e+07	0	4.06621e+07	1.01066e+08	1.49548e+08	1.43107e+08	2.27123		3.51941	2.89532	1.53372	0.0391253
THRAP3	6.0852e+07	7.81839e+07	9.26837e+07	8.68751e+07	1.03229e+08	3.67426e+07	1.42765	1.32034	0.39643	1.04814	0.0678303	0.970902
TIAL1	2.20718e+07	95314476	6.70488e+06	2.32793e+07	0	1.24095e+07	1.05471	0	1.85082	0.96851	-0.0461608	0.490272
TK1	1.45414e+08	3.99036e+08	4.0506e+08	6.51619e+08	573447926	465921977	4.48114	1.43708	1.15025	2.35616	1.23644	0.176121
TKT	2.27199e+09	2.22626e+09	2.42724e+09	3.83693e+09	4.32604e+09	3.26522e+09	1.6888	1.94319	1.34524	1.65908	0.73038	0.0419667
TLN1	6.29675e+07	1.87096e+07	3.63014e+07	5.08471e+08	298454123	6.14876e+08	8.07514	15.9519	16.9381	13.655	3.77136	0.0453038
TMED10	1.04619e+07	7.16218e+06	6.42623e+06	6.45337e+06	1.09516e+07	5.55026e+06	0.616847	1.52909	0.863689	1.00321	0.00462226	0.922955
TMED7	3.60608e+07	4.15608e+07	4.68599e+07	7.52108e+06	9.0885e+06	7.05165e+06	0.208567	0.21868	0.150484	0.192577	-2.3765	0.00911266
TMOD3	4.82921e+07	9.98145e+07	109112887	1.20243e+08	9.54962e+06	3.1344e+07	2.4899	0.0956737	0.287262	0.957612	-0.0624861	0.580959
TMPO	6.49166e+07	5.09088e+07	3.8838e+07	1.28576e+08	4.53392e+07	48273757	1.98063	0.890597	1.24295	1.37139	0.455642	0.594845
TMX1	8.25453e+06	1.02153e+07	4.00744e+07	43238444	0	5.10233e+06	5.23815	0	0.127322	1.78849	0.838741	0.914909
TNPO1	5.5711e+07	7.72565e+07	2.68871e+07	22109353	1.4871e+07	2.37814e+07	0.396858	0.192488	0.884493	0.49128	-1.02538	0.20134
TNPO2	0	7.3065e+06	5.00322e+06	0	0	0		0	0	0.001	-9.96578	0.257512
TOMM22	4.2703e+08	1.74226e+07	5.31291e+08	2.59229e+07	3.99401e+07	4.26196e+07	0.0607051	2.29243	0.080219	0.811117	-0.302017	0.264557
TOMM34	9.94856e+06	1.0049e+07	5772961	2.29657e+07	0	5.57411e+06	2.30844	0	0.965555	1.09133	0.126092	0.946566
TOMM40	6.13701e+07	0	1.27231e+07	75807643	7.0845e+07	86606916	1.23525		6.80707	4.02116	2.00761	0.143257
TPD52	46131418	9.3123e+07	2.14617e+07	1.51809e+08	89796905	1.77626e+08	3.29079	0.964283	8.2764	4.17716	2.06252	0.16393
TPD52L2	311266928	1.40537e+08	1.14861e+08	6.36434e+08	7.36722e+08	453945905	2.04466	5.24218	3.95212	3.74632	1.90547	0.0612677
TPI1	3.61705e+09	2.88085e+09	3.06825e+09	7.14621e+09	6.90424e+09	5.64856e+09	1.9757	2.3966	1.84097	2.07109	1.05039	0.0204962
TPM1	6.80642e+07	6.67849e+07	7.11947e+07	103693522	1.41483e+08	115809052	1.52347	2.11848	1.62665	1.7562	0.812458	0.045921
TPM3	3.46638e+08	3.69743e+08	3.75001e+08	3.87353e+08	471377102	3.77128e+08	1.11745	1.27488	1.00567	1.13267	0.179726	0.331347
TPM4	4.60698e+08	7.28e+08	7.53483e+08	1.55613e+09	1.33721e+09	1.36945e+09	3.37776	1.83682	1.81749	2.34402	1.22899	0.0204955
TPR	5.55121e+07	4.29878e+06	4.80568e+07	7.10125e+07	1.5164e+08	8.36042e+07	1.27923	35.2752	1.73969	12.7647	3.67409	0.201379
TPT1	1.05272e+08	1.52886e+08	1.69038e+08	3.33005e+07	2.12352e+07	0	0.316327	0.138896	0	0.151741	-2.72032	0.0266172
TPT1	4.42061e+08	4.46186e+08	4.99289e+08	3.63874e+08	4.76241e+08	208842158	0.82313	1.06736	0.418279	0.76959	-0.377838	0.36415
TRA2A	93760472	1.06253e+08	84149297	1.32035e+08	75295049	1.34507e+08	1.40822	0.708639	1.59844	1.23843	0.308514	0.528865
TRAP1	4.39567e+08	3.76559e+08	3.19753e+08	921581611	5.80109e+08	5.03275e+08	2.09657	1.54055	1.57395	1.73702	0.796617	0.208695
TRAPPC3	0	9.87383e+07	7.74146e+07	7.22374e+07	334243	3.92998e+07		0.00338514	0.507653	0.255519	-1.9685	0.703365
TRIM25	1.01327e+08	7.50112e+07	1.54303e+08	1.70722e+08	1.96856e+08	2.26683e+08	1.68486	2.62436	1.46908	1.9261	0.945683	0.112563
TRIM28	1.37593e+09	1.2201e+09	1.81688e+09	3.16052e+09	2.50219e+09	3.45104e+09	2.297	2.05081	1.89944	2.08242	1.05826	0.0438939
TRIP6	0	5.3296e+07	5.39324e+07	153493978	17249888	1.27512e+08		0.323662	2.36429	1.34398	0.426507	0.36642
TRMT10C	2.49865e+06	0	3.56841e+07	9.45428e+06	9.91631e+06	6365077	3.78375		0.178373	1.98106	0.986275	0.826168
TRMT112	2.3764e+08	204981675	2.02405e+08	316294126	9.33745e+07	277503200	1.33098	0.455526	1.37103	1.05251	0.0738356	0.913573
TROVE2	6.22726e+08	6.12208e+06	1.48011e+07	5.02608e+06	1.91792e+07	0	0.0080711	3.13279	0	1.04695	0.0661964	0.503316
TSN	2.58478e+07	2.8034e+07	2.7917e+07	1.34608e+08	1.15035e+08	1.96668e+08	5.20769	4.10342	7.04474	5.45195	2.44677	0.0390618
TSNAX	16170885	1.92798e+07	1.64498e+07	52150170	4.44441e+09	6.57359e+07	3.22494	230.522	3.99615	79.2476	6.3083	0.49679
TSTA3	3.75657e+07	4.43047e+07	1.59337e+07	4.08718e+07	19089291	38167959	1.08801	0.430864	2.39542	1.30476	0.383789	0.993296
TTLL12	1.62539e+08	2.29224e+08	5.85531e+07	1.41206e+08	7.14118e+07	3.05642e+07	0.868749	0.311537	0.521992	0.567426	-0.817496	0.448088
TUBA1A	1.28912e+10	612616960	0	1.62114e+10	1.7478e+10	1.47931e+10	1.25756	28.53		14.8938	3.89664	0.145443
TUBA1C	4.04029e+08	155667402	1.24054e+10	1.123e+09	1.62205e+09	9.59892e+08	2.77951	10.4199	0.077377	4.42561	2.14588	0.610754
TUBA3C	9.93055e+09	612616960	0	1.35447e+10	1.3483e+10	1.20107e+10	1.36394	22.0088		11.6864	3.54676	0.126644
TUBA3E	9.90447e+09	612616960	0	1.26916e+10	1.34828e+10	1.20106e+10	1.28141	22.0086		11.645	3.54164	0.133895
TUBA4A	1668831371	9.07749e+09	2.8211e+09	1256381052	1.16541e+09	882158682	0.752851	0.128384	0.3127	0.397978	-1.32924	0.347285
TUBA4B	2.59519e+08	6.6514e+08	7.32004e+08	533758173	1000670018	8.57723e+08	2.05672	1.50445	1.17175	1.57764	0.657767	0.42837
TUBAL3	37365345	1.62427e+09	1.77676e+09	3.88166e+08	433890688	0	10.3884	0.267129	0	3.55184	1.82857	0.338873
TUBB	3.58117e+09	3.17588e+09	3.69537e+09	4.47789e+09	3.6865e+09	3.97298e+09	1.2504	1.16078	1.07512	1.1621	0.216735	0.240072
TUBB1	6.62821e+08	0	5.08017e+09	1.45554e+09	1.08466e+09	1.18072e+09	2.19597		0.232418	1.21419	0.28	0.792741
TUBB3	2.02422e+08	3.20022e+08	3.60884e+08	7.11929e+08	4.82129e+08	385977976	3.51706	1.50655	1.06953	2.03105	1.02222	0.211514
TUBB4B	1.44878e+10	1.62394e+10	1.87469e+10	1.74681e+10	1.22699e+10	1.68927e+10	1.20572	0.755561	0.901096	0.954124	-0.0677506	0.774489
TUBB6	247881969	3.38512e+07	3.05867e+07	6.10668e+07	2.668e+07	18588668	0.246354	0.788156	0.607737	0.547416	-0.869291	0.53031
TUBG1	3.13754e+07	0	13271934	1.57266e+07	4.34293e+07	4.4961e+06	0.50124		0.338768	0.420004	-1.25153	0.789202
TUBG2	1.37109e+07	0	13271934	1.57266e+07	4.34293e+07	4.4961e+06	1.14701		0.338768	0.74289	-0.428779	0.51296
TUFM	3.8456e+08	3.47501e+08	3.5748e+08	1.1194e+09	9.75314e+08	6.14067e+08	2.91085	2.80665	1.71777	2.47842	1.30942	0.0825938
TWF2	20788730	1.2682e+07	0	65131438	199270020	0	3.13302	15.7128		9.42291	3.23617	0.394828
TXN	9.12449e+08	9.83721e+08	8.99579e+08	1.44168e+09	1502257891	1.39758e+09	1.58001	1.52712	1.55359	1.55357	0.635591	0.00619316
TXNDC17	1.47893e+08	6.95249e+07	3.19428e+08	1.0699e+08	100197402	8.50833e+07	0.723429	1.44117	0.266361	0.810321	-0.303434	0.469346
TXNDC5	2.66515e+08	2.69195e+08	2.18055e+08	251861471	3.34843e+08	3.06552e+08	0.945019	1.24387	1.40585	1.19824	0.260923	0.323429
TXNL1	1.44095e+08	9.35119e+07	1.60928e+08	5.69342e+07	1.06641e+08	1.3608e+08	0.395116	1.1404	0.845594	0.793705	-0.333326	0.480358
TXNRD1	1.91539e+08	2.20501e+08	9.04215e+07	3.09771e+08	3.73428e+08	2.56713e+08	1.61728	1.69354	2.83907	2.04996	1.0356	0.138484
TXNRD2	3.79724e+07	83672738	48589254	9.00866e+07	113230893	0	2.37242	1.35326	0	1.24189	0.312542	0.862359
TYMS	1.47902e+08	1.43426e+08	1.34039e+08	1.41188e+08	81134458	2.00894e+08	0.954608	0.565689	1.49877	1.00636	0.00914091	0.988064
U2AF1	6.53711e+07	5.66517e+07	6.46374e+07	6.58608e+07	69465272	67564324	1.00749	1.22618	1.04528	1.09299	0.128274	0.269663
U2AF1L4	6.37459e+07	5.57638e+07	6.34103e+07	6.58608e+07	69465272	67564324	1.03318	1.24571	1.06551	1.1148	0.156782	0.185451
U2AF2	1.36932e+08	2.77707e+08	1.01177e+08	8.47167e+07	4.74132e+08	5.79224e+08	0.618678	1.70731	5.72485	2.68361	1.42418	0.395586
U2SURP	1.77773e+07	2.10574e+07	6.67857e+06	1.77407e+06	2.38722e+06	0	0.0997943	0.113367	0	0.0710538	-3.81495	0.110396
UBA1	1.02054e+09	9.22809e+08	9.91412e+08	1.24816e+09	1.8095e+09	1.68191e+09	1.22304	1.96086	1.69648	1.62679	0.702031	0.0878385
UBA2	109342736	1.53727e+08	3.8988e+07	6.4759e+07	2.10029e+08	6.03597e+07	0.592257	1.36625	1.54816	1.16889	0.225136	0.919894
UBA52	5.73076e+09	5.76295e+09	5.18808e+09	7.9956e+09	6.9042e+09	4.54602e+09	1.39521	1.19803	0.876244	1.15649	0.209759	0.552549
UBA6	7.31908e+06	0	6.81697e+06	2.5236e+07	1.96633e+06	2.12341e+07	3.44797		3.11489	3.28143	1.71432	0.341316
UBAP2L	4.07421e+07	4.29185e+07	1.93215e+07	14494907	1.4806e+07	5.74616e+07	0.355773	0.344979	2.97397	1.22491	0.292671	0.839546
UBB	5.73076e+09	5.76295e+09	5.18808e+09	7.9956e+09	6.9042e+09	4.54602e+09	1.39521	1.19803	0.876244	1.15649	0.209759	0.552038
UBC	5.73076e+09	5.76295e+09	5.18808e+09	7.9956e+09	6.9042e+09	4.54602e+09	1.39521	1.19803	0.876244	1.15649	0.209759	0.551528
UBE2D2	72317487	75105782	8.28241e+07	323833594	225012312	108267556	4.47794	2.99594	1.3072	2.92703	1.54944	0.194804
UBE2D3	72317487	75105782	8.28241e+07	323833594	225012312	108267556	4.47794	2.99594	1.3072	2.92703	1.54944	0.194486
UBE2H	6.52519e+06	4.65954e+06	1.33104e+07	2.27134e+07	0	9.04082e+06	3.48088	0	0.679229	1.3867	0.471658	0.836642
UBE2I	7.1722e+07	1.80554e+08	1.75323e+08	4.04616e+08	3.9098e+08	3.14884e+08	5.64145	2.16544	1.79603	3.20097	1.67851	0.0373233
UBE2K	6.48741e+07	2.35557e+08	1.65552e+08	1.28846e+08	244960720	199247584	1.9861	1.03992	1.20353	1.40985	0.495542	0.699227
UBE2L3	1.01116e+07	6.12722e+07	1.05486e+07	2.09875e+08	299716786	2.56139e+08	20.7558	4.89156	24.2817	16.643	4.05684	0.0171364
UBE2L5	1.01116e+07	9.70729e+06	1.05486e+07	2.67243e+07	76674178	2.4739e+07	2.64293	7.89862	2.34523	4.29559	2.10286	0.25371
UBE2M	0	1.03513e+07	3.93957e+07	65844898	4.80389e+07	6.80111e+08		4.64084	17.2636	10.9522	3.45315	0.436183
UBE2N	1.9282e+08	2.40145e+08	3.70434e+08	235221897	2.60092e+08	1.48347e+08	1.2199	1.08306	0.400469	0.901144	-0.15017	0.571597
UBE2S	3.60562e+07	3.70904e+07	3.60804e+07	5.07081e+07	3.57656e+07	7.77328e+07	1.40636	0.964281	2.15443	1.50836	0.59298	0.345197
UBE2T	2.73312e+06	78230212	7.50942e+07	0	2.16149e+07	3.40145e+07	0	0.276299	0.452958	0.243086	-2.04046	0.408603
UBE2V1	1.09941e+08	1.16299e+08	162739246	11166672	5.79728e+07	123429430	0.101569	0.498483	0.758449	0.452834	-1.14295	0.273929
UBE2Z	2.08513e+07	4.1213e+06	9.14772e+06	1.06588e+07	5.26714e+06	0	0.51118	1.27803	0	0.596403	-0.74564	0.492838
UBFD1	2.29507e+07	1.91741e+07	24968910	0	0	0	0	0	0	0.001	-9.96578	0.00615504
UBQLN1	1.0394e+08	146091887	4.59464e+07	2.21054e+08	109684138	2.68173e+08	2.12674	0.750789	5.83665	2.90473	1.5384	0.267124
UCHL5	4.56694e+07	23117456	2.39793e+07	114607185	4.88339e+07	1.41509e+08	2.5095	2.11242	5.90131	3.50774	1.81054	0.173572
UCK2	2.17434e+07	0	20073545	8.36529e+07	9.13022e+07	1.44009e+08	3.84728		7.17407	5.51068	2.46223	0.046396
UFD1	5.98347e+07	40997174	0	1.08305e+07	37744961	109318770	0.181007	0.920672		0.550839	-0.860296	0.720555
UGDH	1.07472e+08	107328374	1.03452e+08	6.04891e+07	1.40323e+08	9.08906e+07	0.562836	1.30741	0.878578	0.916276	-0.126146	0.816632
UGP2	9.30933e+06	0	8.54209e+06	6.1895e+06	3.22464e+06	7.07316e+07	0.66487		8.28037	4.47262	2.16112	0.53313
UHRF1	7.0857e+07	4.43228e+07	5.94275e+07	9.45689e+07	1.53762e+08	1.16809e+08	1.33464	3.46914	1.96558	2.25645	1.17406	0.0946966
UMPS	5.01435e+07	4.25604e+07	4.59101e+07	9.78612e+07	1.11218e+08	7.24219e+07	1.95162	2.61319	1.57747	2.04743	1.03381	0.0595219
UNC45A	2.8287e+07	1.56066e+07	2.06865e+07	1.63737e+07	0	11139406	0.578843	0	0.538487	0.372443	-1.42491	0.234972
UPF1	5.01045e+07	5.72148e+07	1.23505e+08	9.33538e+07	2.1517e+08	2.01981e+08	1.86318	3.76073	1.6354	2.41977	1.27487	0.229039
UQCRC1	4.19632e+08	3.28099e+08	1.211e+08	1.22622e+08	4.5017e+08	4.5443e+08	0.292214	1.37205	3.75251	1.80559	0.852474	0.820099
UQCRC2	8.77966e+07	1.00744e+08	1.76626e+08	1.66676e+08	1.31156e+08	1.51164e+08	1.89843	1.30187	0.855839	1.35205	0.435146	0.5283
USO1	4.48383e+06	3.17546e+06	0	1.00791e+07	8.20091e+06	0	2.24788	2.58259		2.41523	1.27216	0.48885
USP10	9.67078e+06	4.39138e+06	0	23639730	93990580	1.73482e+07	2.44445	21.4034		11.9239	3.57579	0.312863
USP14	3.13756e+07	5.06971e+07	5.80635e+07	4.59694e+07	1.18459e+07	3.24221e+07	1.46513	0.233659	0.558391	0.752394	-0.410439	0.394876
USP5	8.55337e+07	1.25564e+09	1.15955e+09	5.52574e+08	576383753	5.81698e+08	6.4603	0.459035	0.501659	2.47367	1.30665	0.639258
USP7	9.28992e+06	3.98134e+07	7.31567e+07	7.32501e+07	6.11669e+07	63645508	7.8849	1.53634	0.869989	3.43041	1.77838	0.386923
VARS	1.83576e+08	2.59382e+08	1.78638e+08	2.60149e+08	4.10725e+08	3.1909e+08	1.41712	1.58347	1.78624	1.59561	0.674106	0.180604
VAT1	9.43098e+07	8.63111e+07	1.62222e+08	9.25935e+07	9.1644e+07	4.49361e+07	0.981802	1.06179	0.277004	0.773531	-0.370469	0.393481
VBP1	34272326	14836163	3.44736e+07	3.48742e+07	127999186	1.02399e+08	1.01756	8.62751	2.97036	4.20514	2.07216	0.217459
VCL	3.63611e+08	4.7045e+08	1.32567e+09	7.36532e+08	3.75529e+08	7.09478e+08	2.0256	0.798234	0.535185	1.11967	0.163079	0.834366
VCP	7.97723e+08	7.00037e+08	5.52042e+08	1.43436e+09	1.20561e+09	7.75979e+08	1.79807	1.72221	1.40565	1.64198	0.715434	0.203091
VDAC1	2.5825e+08	2.31776e+08	2.78613e+08	1.78937e+09	1.38421e+09	1.39344e+09	6.92884	5.97217	5.00135	5.96745	2.57712	0.0116838
VDAC2	2.64672e+08	3.14538e+08	2.10648e+08	5.6095e+08	5.62806e+08	4.58484e+08	2.11942	1.78931	2.17654	2.02842	1.02036	0.0265843
VPS35	7.17642e+07	8.91765e+07	1.31696e+08	9.32436e+07	1.06751e+08	5.51679e+07	1.2993	1.19707	0.418902	0.971759	-0.0413288	0.735788
VPS4B	1.76401e+07	21826022	1.5368e+07	3.92159e+07	121329292	2.75821e+07	2.22311	5.55893	1.79478	3.19227	1.67458	0.343832
VRK1	108617081	0	6.15686e+07	181355053	5.0075e+07	4.57381e+07	1.66967		0.742881	1.20628	0.270561	0.664484
WARS	37999591	128989711	6.35953e+07	109902502	162028966	8.73379e+07	2.8922	1.25614	1.37334	1.84056	0.880145	0.4228
WDR1	2.28843e+09	6.71619e+08	8.11569e+08	9.14113e+08	1.91047e+09	1.23244e+09	0.39945	2.84457	1.51859	1.58754	0.666791	0.930852
WDR12	1.27835e+07	1.41054e+08	2.99337e+07	2.88286e+08	4.95595e+07	2.68174e+08	22.5514	0.351352	8.95892	10.6206	3.40879	0.312695
WDR43	2.04843e+07	1.0476e+07	2.10543e+07	5.41217e+07	5.5805e+07	3.6913e+07	2.6421	5.32695	1.75322	3.24076	1.69633	0.0464475
WDR77	4.53917e+07	5.22755e+07	7.62907e+08	1.94567e+09	2.6637e+08	2.18179e+08	42.864	5.09551	0.285984	16.0818	4.00736	0.569917
XPNPEP1	5.50572e+07	7.21375e+06	0	1.66046e+07	5.05039e+07	0	0.301588	7.00107		3.65133	1.86842	0.96968
XPO1	1.97764e+08	4.76311e+07	7.05346e+07	1.17083e+07	8.08373e+07	1.42262e+08	0.0592033	1.69715	2.01691	1.25776	0.330852	0.780909
XRCC5	1.13541e+09	9.09054e+08	1.07547e+09	3.02689e+09	2.21323e+09	2.76913e+09	2.66591	2.43465	2.57481	2.55846	1.35527	0.0206075
XRCC6	8.27893e+08	1.08554e+09	9.80756e+08	2.21305e+09	1.84749e+09	1.74869e+09	2.67311	1.70191	1.783	2.05267	1.0375	0.023922
XRN2	4.55147e+07	5.90741e+07	8.01556e+07	148764511	8.23393e+07	2.55309e+08	3.26849	1.39383	3.18516	2.61583	1.38727	0.246673
YARS	1.97098e+08	2.04818e+08	1.82654e+08	1.11417e+08	1.82947e+08	2.83319e+08	0.565287	0.893217	1.55113	1.00321	0.00462394	0.982492
YBX1	7.90323e+08	6.541e+08	8.8722e+08	2.60262e+08	1.16413e+09	7.62296e+08	0.329311	1.77974	0.859197	0.989415	-0.0153525	0.922295
YBX2	5.17325e+08	4.76112e+08	5.50812e+08	3.90054e+08	5.66177e+08	5.35509e+08	0.753983	1.18917	0.972216	0.971789	-0.0412856	0.860733
YBX3	53977178	4.09446e+07	5.19567e+07	4.80648e+08	7.06062e+07	81180422	8.90465	1.72443	1.56246	4.06385	2.02285	0.43318
YWHAB	5.35844e+08	3.90414e+08	5.6029e+08	1.14581e+09	8.97068e+08	1.33227e+09	2.13833	2.29774	2.37781	2.27129	1.18351	0.0458061
YWHAE	3.51839e+09	1.20523e+09	1.06149e+09	7.13572e+09	2.02451e+09	6.00642e+09	2.02812	1.67976	5.65849	3.12212	1.64253	0.273776
YWHAG	5.34835e+08	2.76362e+08	4.38376e+08	9.32441e+08	7.63281e+08	9.41362e+08	1.74342	2.76189	2.14738	2.21756	1.14898	0.0407086
YWHAH	1.20153e+08	151437397	2.415e+08	4.44585e+07	5.04531e+08	3.89694e+08	0.370015	3.33161	1.61364	1.77175	0.825179	0.509428
YWHAQ	3.53051e+08	6.0824e+08	3.48848e+08	3.25216e+08	2.33637e+08	3.10148e+08	0.921159	0.38412	0.889064	0.731448	-0.451173	0.312585
YWHAZ	2.68721e+09	5.26232e+09	5.38809e+09	7.56142e+09	1.28716e+10	7.77341e+09	2.81386	2.446	1.4427	2.23419	1.15975	0.167119
ZC3HAV1	0	1.71818e+06	5.61177e+06	0	0	0		0	0	0.001	-9.96578	0.350936
ZYX	21234963	3.90596e+07	1.18658e+07	1.67199e+08	9.0793e+07	2.30242e+08	7.87378	2.32447	19.4038	9.86736	3.30266	0.0944196
